## Supplementary Dataset 1 for "GOntact: using chromatin contacts to infer target genes and Gene Ontology enrichments for *cis*-regulatory elements": GOntact_element_annotation.txt (part 1 of 3)

ElementID	Chr	Start	End	GeneID	GeneType	MajorIsoform	TSSPosition	DistanceElementTSS	AssociationEvidence
chr10:100005142-100005293	10	100005143	100005293	ENSG00000023839	protein_coding	ENST00000647814	99782640	222578.000000	proximity ENSG00000023839:99733177-100008923
chr10:100005142-100005293	10	100005143	100005293	ENSG00000107554	protein_coding	ENST00000928782	100009924	4706.000000	proximity ENSG00000107554:99783641-100080868
chr10:100005322-100005473	10	100005323	100005473	ENSG00000023839	protein_coding	ENST00000647814	99782640	222758.000000	proximity ENSG00000023839:99733177-100008923
chr10:100005322-100005473	10	100005323	100005473	ENSG00000107554	protein_coding	ENST00000928782	100009924	4526.000000	proximity ENSG00000107554:99783641-100080868
chr10:100005602-100005753	10	100005603	100005753	ENSG00000023839	protein_coding	ENST00000647814	99782640	223038.000000	proximity ENSG00000023839:99733177-100008923
chr10:100005602-100005753	10	100005603	100005753	ENSG00000107554	protein_coding	ENST00000928782	100009924	4246.000000	proximity ENSG00000107554:99783641-100080868
chr10:100005822-100005973	10	100005823	100005973	ENSG00000023839	protein_coding	ENST00000647814	99782640	223258.000000	proximity ENSG00000023839:99733177-100008923
chr10:100005822-100005973	10	100005823	100005973	ENSG00000107554	protein_coding	ENST00000928782	100009924	4026.000000	proximity ENSG00000107554:99783641-100080868
chr10:100006022-100006173	10	100006023	100006173	ENSG00000023839	protein_coding	ENST00000647814	99782640	223458.000000	proximity ENSG00000023839:99733177-100008923
chr10:100006022-100006173	10	100006023	100006173	ENSG00000107554	protein_coding	ENST00000928782	100009924	3826.000000	proximity ENSG00000107554:99783641-100080868
chr10:100006222-100006373	10	100006223	100006373	ENSG00000023839	protein_coding	ENST00000647814	99782640	223658.000000	proximity ENSG00000023839:99733177-100008923
chr10:100006222-100006373	10	100006223	100006373	ENSG00000107554	protein_coding	ENST00000928782	100009924	3626.000000	proximity ENSG00000107554:99783641-100080868
chr10:100006682-100006833	10	100006683	100006833	ENSG00000023839	protein_coding	ENST00000647814	99782640	224118.000000	proximity ENSG00000023839:99733177-100008923
chr10:100006682-100006833	10	100006683	100006833	ENSG00000107554	protein_coding	ENST00000928782	100009924	3166.000000	proximity ENSG00000107554:99783641-100080868
chr10:100006862-100007013	10	100006863	100007013	ENSG00000023839	protein_coding	ENST00000647814	99782640	224298.000000	proximity ENSG00000023839:99733177-100008923
chr10:100006862-100007013	10	100006863	100007013	ENSG00000107554	protein_coding	ENST00000928782	100009924	2986.000000	proximity ENSG00000107554:99783641-100080868
chr10:100007942-100008093	10	100007943	100008093	ENSG00000023839	protein_coding	ENST00000647814	99782640	225378.000000	proximity ENSG00000023839:99733177-100008923
chr10:100007942-100008093	10	100007943	100008093	ENSG00000107554	protein_coding	ENST00000928782	100009924	1906.000000	proximity ENSG00000107554:99783641-100080868
chr10:100008147-100008298	10	100008148	100008298	ENSG00000023839	protein_coding	ENST00000647814	99782640	225583.000000	proximity ENSG00000023839:99733177-100008923
chr10:100008147-100008298	10	100008148	100008298	ENSG00000107554	protein_coding	ENST00000928782	100009924	1701.000000	proximity ENSG00000107554:99783641-100080868
chr10:100008322-100008473	10	100008323	100008473	ENSG00000023839	protein_coding	ENST00000647814	99782640	225758.000000	proximity ENSG00000023839:99733177-100008923
chr10:100008322-100008473	10	100008323	100008473	ENSG00000107554	protein_coding	ENST00000928782	100009924	1526.000000	proximity ENSG00000107554:99783641-100080868
chr10:100008827-100008978	10	100008828	100008978	ENSG00000023839	protein_coding	ENST00000647814	99782640	226263.000000	proximity ENSG00000023839:99733177-100008923
chr10:100008827-100008978	10	100008828	100008978	ENSG00000107554	protein_coding	ENST00000928782	100009924	1021.000000	proximity ENSG00000107554:99783641-100080868
chr10:100009102-100009253	10	100009103	100009253	ENSG00000107554	protein_coding	ENST00000928782	100009924	746.000000	proximity ENSG00000107554:99783641-100080868
chr10:100009267-100009418	10	100009268	100009418	ENSG00000107554	protein_coding	ENST00000928782	100009924	581.000000	proximity ENSG00000107554:99783641-100080868
chr10:100009442-100009593	10	100009443	100009593	ENSG00000107554	protein_coding	ENST00000928782	100009924	406.000000	proximity ENSG00000107554:99783641-100080868
chr10:100009622-100009773	10	100009623	100009773	ENSG00000107554	protein_coding	ENST00000928782	100009924	226.000000	proximity ENSG00000107554:99783641-100080868
chr10:100019942-100020093	10	100019943	100020093	ENSG00000107554	protein_coding	ENST00000928782	100009924	10094.000000	proximity ENSG00000107554:99783641-100080868
chr10:100019942-100020093	10	100019943	100020093	ENSG00000120054	protein_coding	ENST00000370418	100081869	61851.000000	proximity ENSG00000120054:100014925-100185028
chr10:100020342-100020493	10	100020343	100020493	ENSG00000107554	protein_coding	ENST00000928782	100009924	10494.000000	proximity ENSG00000107554:99783641-100080868
chr10:100020342-100020493	10	100020343	100020493	ENSG00000120054	protein_coding	ENST00000370418	100081869	61451.000000	proximity ENSG00000120054:100014925-100185028
chr10:100020622-100020773	10	100020623	100020773	ENSG00000107554	protein_coding	ENST00000928782	100009924	10774.000000	proximity ENSG00000107554:99783641-100080868
chr10:100020622-100020773	10	100020623	100020773	ENSG00000120054	protein_coding	ENST00000370418	100081869	61171.000000	proximity ENSG00000120054:100014925-100185028
chr10:100021422-100021573	10	100021423	100021573	ENSG00000107554	protein_coding	ENST00000928782	100009924	11574.000000	proximity ENSG00000107554:99783641-100080868
chr10:100021422-100021573	10	100021423	100021573	ENSG00000120054	protein_coding	ENST00000370418	100081869	60371.000000	proximity ENSG00000120054:100014925-100185028
chr10:100022562-100022713	10	100022563	100022713	ENSG00000107554	protein_coding	ENST00000928782	100009924	12714.000000	proximity ENSG00000107554:99783641-100080868
chr10:100022562-100022713	10	100022563	100022713	ENSG00000120054	protein_coding	ENST00000370418	100081869	59231.000000	proximity ENSG00000120054:100014925-100185028
chr10:100025802-100025953	10	100025803	100025953	ENSG00000107554	protein_coding	ENST00000928782	100009924	15954.000000	proximity ENSG00000107554:99783641-100080868
chr10:100025802-100025953	10	100025803	100025953	ENSG00000120054	protein_coding	ENST00000370418	100081869	55991.000000	proximity ENSG00000120054:100014925-100185028
chr10:100038022-100038173	10	100038023	100038173	ENSG00000107554	protein_coding	ENST00000928782	100009924	28174.000000	proximity ENSG00000107554:99783641-100080868
chr10:100038022-100038173	10	100038023	100038173	ENSG00000120054	protein_coding	ENST00000370418	100081869	43771.000000	proximity ENSG00000120054:100014925-100185028
chr10:100038582-100038733	10	100038583	100038733	ENSG00000107554	protein_coding	ENST00000928782	100009924	28734.000000	proximity ENSG00000107554:99783641-100080868
chr10:100038582-100038733	10	100038583	100038733	ENSG00000120054	protein_coding	ENST00000370418	100081869	43211.000000	proximity ENSG00000120054:100014925-100185028
chr10:100043482-100043633	10	100043483	100043633	ENSG00000107554	protein_coding	ENST00000928782	100009924	33634.000000	proximity ENSG00000107554:99783641-100080868
chr10:100043482-100043633	10	100043483	100043633	ENSG00000120054	protein_coding	ENST00000370418	100081869	38311.000000	proximity ENSG00000120054:100014925-100185028
chr10:100043722-100043873	10	100043723	100043873	ENSG00000107554	protein_coding	ENST00000928782	100009924	33874.000000	proximity ENSG00000107554:99783641-100080868
chr10:100043722-100043873	10	100043723	100043873	ENSG00000120054	protein_coding	ENST00000370418	100081869	38071.000000	proximity ENSG00000120054:100014925-100185028
chr10:100043982-100044133	10	100043983	100044133	ENSG00000107554	protein_coding	ENST00000928782	100009924	34134.000000	proximity ENSG00000107554:99783641-100080868
chr10:100043982-100044133	10	100043983	100044133	ENSG00000120054	protein_coding	ENST00000370418	100081869	37811.000000	proximity ENSG00000120054:100014925-100185028
chr10:100044542-100044693	10	100044543	100044693	ENSG00000107554	protein_coding	ENST00000928782	100009924	34694.000000	proximity ENSG00000107554:99783641-100080868
chr10:100044542-100044693	10	100044543	100044693	ENSG00000120054	protein_coding	ENST00000370418	100081869	37251.000000	proximity ENSG00000120054:100014925-100185028
chr10:100046122-100046273	10	100046123	100046273	ENSG00000107554	protein_coding	ENST00000928782	100009924	36274.000000	proximity ENSG00000107554:99783641-100080868
chr10:100046122-100046273	10	100046123	100046273	ENSG00000120054	protein_coding	ENST00000370418	100081869	35671.000000	proximity ENSG00000120054:100014925-100185028
chr10:100046302-100046453	10	100046303	100046453	ENSG00000107554	protein_coding	ENST00000928782	100009924	36454.000000	proximity ENSG00000107554:99783641-100080868
chr10:100046302-100046453	10	100046303	100046453	ENSG00000120054	protein_coding	ENST00000370418	100081869	35491.000000	proximity ENSG00000120054:100014925-100185028
chr10:100087942-100088093	10	100087943	100088093	ENSG00000107566	protein_coding	ENST00000421367	100186029	98011.000000	proximity ENSG00000107566:100086870-100228595
chr10:100087942-100088093	10	100087943	100088093	ENSG00000120054	protein_coding	ENST00000370418	100081869	6149.000000	proximity ENSG00000120054:100014925-100185028
chr10:100100667-100100818	10	100100668	100100818	ENSG00000107566	protein_coding	ENST00000421367	100186029	85286.000000	proximity ENSG00000107566:100086870-100228595
chr10:100100667-100100818	10	100100668	100100818	ENSG00000120054	protein_coding	ENST00000370418	100081869	18874.000000	proximity ENSG00000120054:100014925-100185028
chr10:100101542-100101693	10	100101543	100101693	ENSG00000107566	protein_coding	ENST00000421367	100186029	84411.000000	proximity ENSG00000107566:100086870-100228595
chr10:100101542-100101693	10	100101543	100101693	ENSG00000120054	protein_coding	ENST00000370418	100081869	19749.000000	proximity ENSG00000120054:100014925-100185028
chr10:100101742-100101893	10	100101743	100101893	ENSG00000107566	protein_coding	ENST00000421367	100186029	84211.000000	proximity ENSG00000107566:100086870-100228595
chr10:100101742-100101893	10	100101743	100101893	ENSG00000120054	protein_coding	ENST00000370418	100081869	19949.000000	proximity ENSG00000120054:100014925-100185028
chr10:100103722-100103873	10	100103723	100103873	ENSG00000107566	protein_coding	ENST00000421367	100186029	82231.000000	proximity ENSG00000107566:100086870-100228595
chr10:100103722-100103873	10	100103723	100103873	ENSG00000120054	protein_coding	ENST00000370418	100081869	21929.000000	proximity ENSG00000120054:100014925-100185028
chr10:100111822-100111973	10	100111823	100111973	ENSG00000107566	protein_coding	ENST00000421367	100186029	74131.000000	proximity ENSG00000107566:100086870-100228595
chr10:100111822-100111973	10	100111823	100111973	ENSG00000120054	protein_coding	ENST00000370418	100081869	30029.000000	proximity ENSG00000120054:100014925-100185028
chr10:100147402-100147553	10	100147403	100147553	ENSG00000107566	protein_coding	ENST00000421367	100186029	38551.000000	proximity ENSG00000107566:100086870-100228595
chr10:100147402-100147553	10	100147403	100147553	ENSG00000120054	protein_coding	ENST00000370418	100081869	65609.000000	proximity ENSG00000120054:100014925-100185028
chr10:100148647-100148798	10	100148648	100148798	ENSG00000107566	protein_coding	ENST00000421367	100186029	37306.000000	proximity ENSG00000107566:100086870-100228595
chr10:100148647-100148798	10	100148648	100148798	ENSG00000120054	protein_coding	ENST00000370418	100081869	66854.000000	proximity ENSG00000120054:100014925-100185028
chr10:100148802-100148953	10	100148803	100148953	ENSG00000107566	protein_coding	ENST00000421367	100186029	37151.000000	proximity ENSG00000107566:100086870-100228595
chr10:100148802-100148953	10	100148803	100148953	ENSG00000120054	protein_coding	ENST00000370418	100081869	67009.000000	proximity ENSG00000120054:100014925-100185028
chr10:100148962-100149113	10	100148963	100149113	ENSG00000107566	protein_coding	ENST00000421367	100186029	36991.000000	proximity ENSG00000107566:100086870-100228595
chr10:100148962-100149113	10	100148963	100149113	ENSG00000120054	protein_coding	ENST00000370418	100081869	67169.000000	proximity ENSG00000120054:100014925-100185028
chr10:100153562-100153713	10	100153563	100153713	ENSG00000107566	protein_coding	ENST00000421367	100186029	32391.000000	proximity ENSG00000107566:100086870-100228595
chr10:100153562-100153713	10	100153563	100153713	ENSG00000120054	protein_coding	ENST00000370418	100081869	71769.000000	proximity ENSG00000120054:100014925-100185028
chr10:100163842-100163993	10	100163843	100163993	ENSG00000107566	protein_coding	ENST00000421367	100186029	22111.000000	proximity ENSG00000107566:100086870-100228595
chr10:100163842-100163993	10	100163843	100163993	ENSG00000120054	protein_coding	ENST00000370418	100081869	82049.000000	proximity ENSG00000120054:100014925-100185028
chr10:100167602-100167753	10	100167603	100167753	ENSG00000107566	protein_coding	ENST00000421367	100186029	18351.000000	proximity ENSG00000107566:100086870-100228595
chr10:100167602-100167753	10	100167603	100167753	ENSG00000120054	protein_coding	ENST00000370418	100081869	85809.000000	proximity ENSG00000120054:100014925-100185028
chr10:100183582-100183733	10	100183583	100183733	ENSG00000107566	protein_coding	ENST00000421367	100186029	2371.000000	proximity ENSG00000107566:100086870-100228595
chr10:100183582-100183733	10	100183583	100183733	ENSG00000120054	protein_coding	ENST00000370418	100081869	101789.000000	proximity ENSG00000120054:100014925-100185028
chr10:100185442-100185593	10	100185443	100185593	ENSG00000107566	protein_coding	ENST00000421367	100186029	511.000000	proximity ENSG00000107566:100086870-100228595
chr10:100185622-100185773	10	100185623	100185773	ENSG00000107566	protein_coding	ENST00000421367	100186029	331.000000	proximity ENSG00000107566:100086870-100228595
chr10:100186282-100186433	10	100186283	100186433	ENSG00000107566	protein_coding	ENST00000421367	100186029	329.000000	proximity ENSG00000107566:100086870-100228595
chr10:100209382-100209533	10	100209383	100209533	ENSG00000107566	protein_coding	ENST00000421367	100186029	23429.000000	proximity ENSG00000107566:100086870-100228595
chr10:100209382-100209533	10	100209383	100209533	ENSG00000213341	protein_coding	ENST00000370397	100229596	20138.000000	proximity ENSG00000213341:100191030-100266647
chr10:100232242-100232393	10	100232243	100232393	ENSG00000213341	protein_coding	ENST00000370397	100229596	2722.000000	proximity ENSG00000213341:100191030-100266647
chr10:100240862-100241013	10	100240863	100241013	ENSG00000095485	protein_coding	ENST00000950161	100267648	26710.000000	proximity ENSG00000095485:100234597-100285377
chr10:100240862-100241013	10	100240863	100241013	ENSG00000213341	protein_coding	ENST00000370397	100229596	11342.000000	proximity ENSG00000213341:100191030-100266647
chr10:100266962-100267113	10	100266963	100267113	ENSG00000095485	protein_coding	ENST00000950161	100267648	610.000000	proximity ENSG00000095485:100234597-100285377
chr10:100267302-100267453	10	100267303	100267453	ENSG00000095485	protein_coding	ENST00000950161	100267648	270.000000	proximity ENSG00000095485:100234597-100285377
chr10:100285582-100285733	10	100285583	100285733	ENSG00000196072	protein_coding	ENST00000614731	100286378	720.000000	proximity ENSG00000196072:100272649-100329227
chr10:100286002-100286153	10	100286003	100286153	ENSG00000196072	protein_coding	ENST00000614731	100286378	300.000000	proximity ENSG00000196072:100272649-100329227
chr10:100286162-100286313	10	100286163	100286313	ENSG00000196072	protein_coding	ENST00000614731	100286378	140.000000	proximity ENSG00000196072:100272649-100329227
chr10:100292382-100292533	10	100292383	100292533	ENSG00000107593	protein_coding	ENST00000318222	100330228	37770.000000	proximity ENSG00000107593:100291379-100342110
chr10:100292382-100292533	10	100292383	100292533	ENSG00000196072	protein_coding	ENST00000614731	100286378	6080.000000	proximity ENSG00000196072:100272649-100329227
chr10:100303822-100303973	10	100303823	100303973	ENSG00000107593	protein_coding	ENST00000318222	100330228	26330.000000	proximity ENSG00000107593:100291379-100342110
chr10:100303822-100303973	10	100303823	100303973	ENSG00000196072	protein_coding	ENST00000614731	100286378	17520.000000	proximity ENSG00000196072:100272649-100329227
chr10:100307842-100307993	10	100307843	100307993	ENSG00000107593	protein_coding	ENST00000318222	100330228	22310.000000	proximity ENSG00000107593:100291379-100342110
chr10:100307842-100307993	10	100307843	100307993	ENSG00000196072	protein_coding	ENST00000614731	100286378	21540.000000	proximity ENSG00000196072:100272649-100329227
chr10:100325267-100325418	10	100325268	100325418	ENSG00000107593	protein_coding	ENST00000318222	100330228	4885.000000	proximity ENSG00000107593:100291379-100342110
chr10:100325267-100325418	10	100325268	100325418	ENSG00000196072	protein_coding	ENST00000614731	100286378	38965.000000	proximity ENSG00000196072:100272649-100329227
chr10:100327022-100327173	10	100327023	100327173	ENSG00000107593	protein_coding	ENST00000318222	100330228	3130.000000	proximity ENSG00000107593:100291379-100342110
chr10:100327022-100327173	10	100327023	100327173	ENSG00000196072	protein_coding	ENST00000614731	100286378	40720.000000	proximity ENSG00000196072:100272649-100329227
chr10:100327322-100327473	10	100327323	100327473	ENSG00000107593	protein_coding	ENST00000318222	100330228	2830.000000	proximity ENSG00000107593:100291379-100342110
chr10:100327322-100327473	10	100327323	100327473	ENSG00000196072	protein_coding	ENST00000614731	100286378	41020.000000	proximity ENSG00000196072:100272649-100329227
chr10:100334182-100334333	10	100334183	100334333	ENSG00000107593	protein_coding	ENST00000318222	100330228	4030.000000	proximity ENSG00000107593:100291379-100342110
chr10:100338542-100338693	10	100338543	100338693	ENSG00000099194	protein_coding	ENST00000884320	100347111	8493.000000	proximity ENSG00000099194:100335229-100458008
chr10:100338542-100338693	10	100338543	100338693	ENSG00000107593	protein_coding	ENST00000318222	100330228	8390.000000	proximity ENSG00000107593:100291379-100342110
chr10:100341242-100341393	10	100341243	100341393	ENSG00000099194	protein_coding	ENST00000884320	100347111	5793.000000	proximity ENSG00000099194:100335229-100458008
chr10:100341242-100341393	10	100341243	100341393	ENSG00000107593	protein_coding	ENST00000318222	100330228	11090.000000	proximity ENSG00000107593:100291379-100342110
chr10:100341982-100342133	10	100341983	100342133	ENSG00000099194	protein_coding	ENST00000884320	100347111	5053.000000	proximity ENSG00000099194:100335229-100458008
chr10:100341982-100342133	10	100341983	100342133	ENSG00000107593	protein_coding	ENST00000318222	100330228	11830.000000	proximity ENSG00000107593:100291379-100342110
chr10:100342222-100342373	10	100342223	100342373	ENSG00000099194	protein_coding	ENST00000884320	100347111	4813.000000	proximity ENSG00000099194:100335229-100458008
chr10:100342467-100342618	10	100342468	100342618	ENSG00000099194	protein_coding	ENST00000884320	100347111	4568.000000	proximity ENSG00000099194:100335229-100458008
chr10:100345602-100345753	10	100345603	100345753	ENSG00000099194	protein_coding	ENST00000884320	100347111	1433.000000	proximity ENSG00000099194:100335229-100458008
chr10:100345787-100345938	10	100345788	100345938	ENSG00000099194	protein_coding	ENST00000884320	100347111	1248.000000	proximity ENSG00000099194:100335229-100458008
chr10:100347442-100347593	10	100347443	100347593	ENSG00000099194	protein_coding	ENST00000884320	100347111	407.000000	proximity ENSG00000099194:100335229-100458008
chr10:100347682-100347833	10	100347683	100347833	ENSG00000099194	protein_coding	ENST00000884320	100347111	647.000000	proximity ENSG00000099194:100335229-100458008
chr10:100347962-100348113	10	100347963	100348113	ENSG00000075290	protein_coding	ENST00000343737	100463009	114971.000000	proximity ENSG00000075290:100348112-100518856
chr10:100347962-100348113	10	100347963	100348113	ENSG00000099194	protein_coding	ENST00000884320	100347111	927.000000	proximity ENSG00000099194:100335229-100458008
chr10:100357182-100357333	10	100357183	100357333	ENSG00000075290	protein_coding	ENST00000343737	100463009	105751.000000	proximity ENSG00000075290:100348112-100518856
chr10:100357182-100357333	10	100357183	100357333	ENSG00000099194	protein_coding	ENST00000884320	100347111	10147.000000	proximity ENSG00000099194:100335229-100458008
chr10:100359242-100359393	10	100359243	100359393	ENSG00000075290	protein_coding	ENST00000343737	100463009	103691.000000	proximity ENSG00000075290:100348112-100518856
chr10:100359242-100359393	10	100359243	100359393	ENSG00000099194	protein_coding	ENST00000884320	100347111	12207.000000	proximity ENSG00000099194:100335229-100458008
chr10:100359562-100359713	10	100359563	100359713	ENSG00000075290	protein_coding	ENST00000343737	100463009	103371.000000	proximity ENSG00000075290:100348112-100518856
chr10:100359562-100359713	10	100359563	100359713	ENSG00000099194	protein_coding	ENST00000884320	100347111	12527.000000	proximity ENSG00000099194:100335229-100458008
chr10:100359722-100359873	10	100359723	100359873	ENSG00000075290	protein_coding	ENST00000343737	100463009	103211.000000	proximity ENSG00000075290:100348112-100518856
chr10:100359722-100359873	10	100359723	100359873	ENSG00000099194	protein_coding	ENST00000884320	100347111	12687.000000	proximity ENSG00000099194:100335229-100458008
chr10:100362582-100362733	10	100362583	100362733	ENSG00000075290	protein_coding	ENST00000343737	100463009	100351.000000	proximity ENSG00000075290:100348112-100518856
chr10:100362582-100362733	10	100362583	100362733	ENSG00000099194	protein_coding	ENST00000884320	100347111	15547.000000	proximity ENSG00000099194:100335229-100458008
chr10:100364482-100364633	10	100364483	100364633	ENSG00000075290	protein_coding	ENST00000343737	100463009	98451.000000	proximity ENSG00000075290:100348112-100518856
chr10:100364482-100364633	10	100364483	100364633	ENSG00000099194	protein_coding	ENST00000884320	100347111	17447.000000	proximity ENSG00000099194:100335229-100458008
chr10:100364942-100365093	10	100364943	100365093	ENSG00000075290	protein_coding	ENST00000343737	100463009	97991.000000	proximity ENSG00000075290:100348112-100518856
chr10:100364942-100365093	10	100364943	100365093	ENSG00000099194	protein_coding	ENST00000884320	100347111	17907.000000	proximity ENSG00000099194:100335229-100458008
chr10:100370322-100370473	10	100370323	100370473	ENSG00000075290	protein_coding	ENST00000343737	100463009	92611.000000	proximity ENSG00000075290:100348112-100518856
chr10:100370322-100370473	10	100370323	100370473	ENSG00000099194	protein_coding	ENST00000884320	100347111	23287.000000	proximity ENSG00000099194:100335229-100458008
chr10:100370662-100370813	10	100370663	100370813	ENSG00000075290	protein_coding	ENST00000343737	100463009	92271.000000	proximity ENSG00000075290:100348112-100518856
chr10:100370662-100370813	10	100370663	100370813	ENSG00000099194	protein_coding	ENST00000884320	100347111	23627.000000	proximity ENSG00000099194:100335229-100458008
chr10:100370822-100370973	10	100370823	100370973	ENSG00000075290	protein_coding	ENST00000343737	100463009	92111.000000	proximity ENSG00000075290:100348112-100518856
chr10:100370822-100370973	10	100370823	100370973	ENSG00000099194	protein_coding	ENST00000884320	100347111	23787.000000	proximity ENSG00000099194:100335229-100458008
chr10:100371082-100371233	10	100371083	100371233	ENSG00000075290	protein_coding	ENST00000343737	100463009	91851.000000	proximity ENSG00000075290:100348112-100518856
chr10:100371082-100371233	10	100371083	100371233	ENSG00000099194	protein_coding	ENST00000884320	100347111	24047.000000	proximity ENSG00000099194:100335229-100458008
chr10:100371362-100371513	10	100371363	100371513	ENSG00000075290	protein_coding	ENST00000343737	100463009	91571.000000	proximity ENSG00000075290:100348112-100518856
chr10:100371362-100371513	10	100371363	100371513	ENSG00000099194	protein_coding	ENST00000884320	100347111	24327.000000	proximity ENSG00000099194:100335229-100458008
chr10:100371622-100371773	10	100371623	100371773	ENSG00000075290	protein_coding	ENST00000343737	100463009	91311.000000	proximity ENSG00000075290:100348112-100518856
chr10:100371622-100371773	10	100371623	100371773	ENSG00000099194	protein_coding	ENST00000884320	100347111	24587.000000	proximity ENSG00000099194:100335229-100458008
chr10:100373822-100373973	10	100373823	100373973	ENSG00000075290	protein_coding	ENST00000343737	100463009	89111.000000	proximity ENSG00000075290:100348112-100518856
chr10:100373822-100373973	10	100373823	100373973	ENSG00000099194	protein_coding	ENST00000884320	100347111	26787.000000	proximity ENSG00000099194:100335229-100458008
chr10:100374002-100374153	10	100374003	100374153	ENSG00000075290	protein_coding	ENST00000343737	100463009	88931.000000	proximity ENSG00000075290:100348112-100518856
chr10:100374002-100374153	10	100374003	100374153	ENSG00000099194	protein_coding	ENST00000884320	100347111	26967.000000	proximity ENSG00000099194:100335229-100458008
chr10:100374182-100374333	10	100374183	100374333	ENSG00000075290	protein_coding	ENST00000343737	100463009	88751.000000	proximity ENSG00000075290:100348112-100518856
chr10:100374182-100374333	10	100374183	100374333	ENSG00000099194	protein_coding	ENST00000884320	100347111	27147.000000	proximity ENSG00000099194:100335229-100458008
chr10:100374442-100374593	10	100374443	100374593	ENSG00000075290	protein_coding	ENST00000343737	100463009	88491.000000	proximity ENSG00000075290:100348112-100518856
chr10:100374442-100374593	10	100374443	100374593	ENSG00000099194	protein_coding	ENST00000884320	100347111	27407.000000	proximity ENSG00000099194:100335229-100458008
chr10:100392502-100392653	10	100392503	100392653	ENSG00000075290	protein_coding	ENST00000343737	100463009	70431.000000	proximity ENSG00000075290:100348112-100518856
chr10:100392502-100392653	10	100392503	100392653	ENSG00000099194	protein_coding	ENST00000884320	100347111	45467.000000	proximity ENSG00000099194:100335229-100458008
chr10:100433647-100433798	10	100433648	100433798	ENSG00000075290	protein_coding	ENST00000343737	100463009	29286.000000	proximity ENSG00000075290:100348112-100518856
chr10:100433647-100433798	10	100433648	100433798	ENSG00000099194	protein_coding	ENST00000884320	100347111	86612.000000	proximity ENSG00000099194:100335229-100458008
chr10:100433902-100434053	10	100433903	100434053	ENSG00000075290	protein_coding	ENST00000343737	100463009	29031.000000	proximity ENSG00000075290:100348112-100518856
chr10:100433902-100434053	10	100433903	100434053	ENSG00000099194	protein_coding	ENST00000884320	100347111	86867.000000	proximity ENSG00000099194:100335229-100458008
chr10:10045776-10045927	10	10045777	10045927	ENSG00000048740	protein_coding	ENST00000633077	11017872	972020.000000	proximity ENSG00000048740:10017872-11610780
chr10:100470482-100470633	10	100470483	100470633	ENSG00000075290	protein_coding	ENST00000343737	100463009	7549.000000	proximity ENSG00000075290:100348112-100518856
chr10:100470482-100470633	10	100470483	100470633	ENSG00000075826	protein_coding	ENST00000955334	100519857	49299.000000	proximity ENSG00000075826:100464010-100528882
chr10:100481842-100481993	10	100481843	100481993	ENSG00000075290	protein_coding	ENST00000343737	100463009	18909.000000	proximity ENSG00000075290:100348112-100518856
chr10:100481842-100481993	10	100481843	100481993	ENSG00000075826	protein_coding	ENST00000955334	100519857	37939.000000	proximity ENSG00000075826:100464010-100528882
chr10:100482042-100482193	10	100482043	100482193	ENSG00000075290	protein_coding	ENST00000343737	100463009	19109.000000	proximity ENSG00000075290:100348112-100518856
chr10:100482042-100482193	10	100482043	100482193	ENSG00000075826	protein_coding	ENST00000955334	100519857	37739.000000	proximity ENSG00000075826:100464010-100528882
chr10:100482262-100482413	10	100482263	100482413	ENSG00000075290	protein_coding	ENST00000343737	100463009	19329.000000	proximity ENSG00000075290:100348112-100518856
chr10:100482262-100482413	10	100482263	100482413	ENSG00000075826	protein_coding	ENST00000955334	100519857	37519.000000	proximity ENSG00000075826:100464010-100528882
chr10:100482462-100482613	10	100482463	100482613	ENSG00000075290	protein_coding	ENST00000343737	100463009	19529.000000	proximity ENSG00000075290:100348112-100518856
chr10:100482462-100482613	10	100482463	100482613	ENSG00000075826	protein_coding	ENST00000955334	100519857	37319.000000	proximity ENSG00000075826:100464010-100528882
chr10:100501522-100501673	10	100501523	100501673	ENSG00000075290	protein_coding	ENST00000343737	100463009	38589.000000	proximity ENSG00000075290:100348112-100518856
chr10:100501522-100501673	10	100501523	100501673	ENSG00000075826	protein_coding	ENST00000955334	100519857	18259.000000	proximity ENSG00000075826:100464010-100528882
chr10:100504082-100504233	10	100504083	100504233	ENSG00000075290	protein_coding	ENST00000343737	100463009	41149.000000	proximity ENSG00000075290:100348112-100518856
chr10:100504082-100504233	10	100504083	100504233	ENSG00000075826	protein_coding	ENST00000955334	100519857	15699.000000	proximity ENSG00000075826:100464010-100528882
chr10:100504242-100504393	10	100504243	100504393	ENSG00000075290	protein_coding	ENST00000343737	100463009	41309.000000	proximity ENSG00000075290:100348112-100518856
chr10:100504242-100504393	10	100504243	100504393	ENSG00000075826	protein_coding	ENST00000955334	100519857	15539.000000	proximity ENSG00000075826:100464010-100528882
chr10:100506662-100506813	10	100506663	100506813	ENSG00000075290	protein_coding	ENST00000343737	100463009	43729.000000	proximity ENSG00000075290:100348112-100518856
chr10:100506662-100506813	10	100506663	100506813	ENSG00000075826	protein_coding	ENST00000955334	100519857	13119.000000	proximity ENSG00000075826:100464010-100528882
chr10:100510642-100510793	10	100510643	100510793	ENSG00000075290	protein_coding	ENST00000343737	100463009	47709.000000	proximity ENSG00000075290:100348112-100518856
chr10:100510642-100510793	10	100510643	100510793	ENSG00000075826	protein_coding	ENST00000955334	100519857	9139.000000	proximity ENSG00000075826:100464010-100528882
chr10:100511182-100511333	10	100511183	100511333	ENSG00000075290	protein_coding	ENST00000343737	100463009	48249.000000	proximity ENSG00000075290:100348112-100518856
chr10:100511182-100511333	10	100511183	100511333	ENSG00000075826	protein_coding	ENST00000955334	100519857	8599.000000	proximity ENSG00000075826:100464010-100528882
chr10:100516982-100517133	10	100516983	100517133	ENSG00000075290	protein_coding	ENST00000343737	100463009	54049.000000	proximity ENSG00000075290:100348112-100518856
chr10:100516982-100517133	10	100516983	100517133	ENSG00000075826	protein_coding	ENST00000955334	100519857	2799.000000	proximity ENSG00000075826:100464010-100528882
chr10:100518682-100518833	10	100518683	100518833	ENSG00000075290	protein_coding	ENST00000343737	100463009	55749.000000	proximity ENSG00000075290:100348112-100518856
chr10:100518682-100518833	10	100518683	100518833	ENSG00000075826	protein_coding	ENST00000955334	100519857	1099.000000	proximity ENSG00000075826:100464010-100528882
chr10:100520827-100520978	10	100520828	100520978	ENSG00000075826	protein_coding	ENST00000955334	100519857	1046.000000	proximity ENSG00000075826:100464010-100528882
chr10:100520982-100521133	10	100520983	100521133	ENSG00000075826	protein_coding	ENST00000955334	100519857	1201.000000	proximity ENSG00000075826:100464010-100528882
chr10:100522582-100522733	10	100522583	100522733	ENSG00000075826	protein_coding	ENST00000955334	100519857	2801.000000	proximity ENSG00000075826:100464010-100528882
chr10:100522982-100523133	10	100522983	100523133	ENSG00000075826	protein_coding	ENST00000955334	100519857	3201.000000	proximity ENSG00000075826:100464010-100528882
chr10:100529582-100529733	10	100529583	100529733	ENSG00000166136	protein_coding	ENST00000718301	100529883	225.000000	proximity ENSG00000166136:100524858-100534883
chr10:100531902-100532053	10	100531903	100532053	ENSG00000166135	protein_coding	ENST00000299163	100535943	3965.000000	proximity ENSG00000166135:100530943-100740581
chr10:100531902-100532053	10	100531903	100532053	ENSG00000166136	protein_coding	ENST00000718301	100529883	2095.000000	proximity ENSG00000166136:100524858-100534883
chr10:100535422-100535573	10	100535423	100535573	ENSG00000166135	protein_coding	ENST00000299163	100535943	445.000000	proximity ENSG00000166135:100530943-100740581
chr10:10056216-10056367	10	10056217	10056367	ENSG00000048740	protein_coding	ENST00000633077	11017872	961580.000000	proximity ENSG00000048740:10017872-11610780
chr10:100563102-100563253	10	100563103	100563253	ENSG00000075891	protein_coding	ENST00000707079	100745582	182404.000000	proximity ENSG00000075891:100536944-100907962
chr10:100563102-100563253	10	100563103	100563253	ENSG00000166135	protein_coding	ENST00000299163	100535943	27235.000000	proximity ENSG00000166135:100530943-100740581
chr10:10057056-10057207	10	10057057	10057207	ENSG00000048740	protein_coding	ENST00000633077	11017872	960740.000000	proximity ENSG00000048740:10017872-11610780
chr10:100600322-100600473	10	100600323	100600473	ENSG00000075891	protein_coding	ENST00000707079	100745582	145184.000000	proximity ENSG00000075891:100536944-100907962
chr10:100600322-100600473	10	100600323	100600473	ENSG00000166135	protein_coding	ENST00000299163	100535943	64455.000000	proximity ENSG00000166135:100530943-100740581
chr10:100621927-100622078	10	100621928	100622078	ENSG00000075891	protein_coding	ENST00000707079	100745582	123579.000000	proximity ENSG00000075891:100536944-100907962
chr10:100621927-100622078	10	100621928	100622078	ENSG00000166135	protein_coding	ENST00000299163	100535943	86060.000000	proximity ENSG00000166135:100530943-100740581
chr10:100637822-100637973	10	100637823	100637973	ENSG00000075891	protein_coding	ENST00000707079	100745582	107684.000000	proximity ENSG00000075891:100536944-100907962
chr10:100637822-100637973	10	100637823	100637973	ENSG00000166135	protein_coding	ENST00000299163	100535943	101955.000000	proximity ENSG00000166135:100530943-100740581
chr10:100637982-100638133	10	100637983	100638133	ENSG00000075891	protein_coding	ENST00000707079	100745582	107524.000000	proximity ENSG00000075891:100536944-100907962
chr10:100637982-100638133	10	100637983	100638133	ENSG00000166135	protein_coding	ENST00000299163	100535943	102115.000000	proximity ENSG00000166135:100530943-100740581
chr10:100654582-100654733	10	100654583	100654733	ENSG00000075891	protein_coding	ENST00000707079	100745582	90924.000000	proximity ENSG00000075891:100536944-100907962
chr10:100654582-100654733	10	100654583	100654733	ENSG00000166135	protein_coding	ENST00000299163	100535943	118715.000000	proximity ENSG00000166135:100530943-100740581
chr10:100696662-100696813	10	100696663	100696813	ENSG00000075891	protein_coding	ENST00000707079	100745582	48844.000000	proximity ENSG00000075891:100536944-100907962
chr10:100696662-100696813	10	100696663	100696813	ENSG00000166135	protein_coding	ENST00000299163	100535943	160795.000000	proximity ENSG00000166135:100530943-100740581
chr10:100697242-100697393	10	100697243	100697393	ENSG00000075891	protein_coding	ENST00000707079	100745582	48264.000000	proximity ENSG00000075891:100536944-100907962
chr10:100697242-100697393	10	100697243	100697393	ENSG00000166135	protein_coding	ENST00000299163	100535943	161375.000000	proximity ENSG00000166135:100530943-100740581
chr10:100705242-100705393	10	100705243	100705393	ENSG00000075891	protein_coding	ENST00000707079	100745582	40264.000000	proximity ENSG00000075891:100536944-100907962
chr10:100705242-100705393	10	100705243	100705393	ENSG00000166135	protein_coding	ENST00000299163	100535943	169375.000000	proximity ENSG00000166135:100530943-100740581
chr10:100725207-100725358	10	100725208	100725358	ENSG00000075891	protein_coding	ENST00000707079	100745582	20299.000000	proximity ENSG00000075891:100536944-100907962
chr10:100725207-100725358	10	100725208	100725358	ENSG00000166135	protein_coding	ENST00000299163	100535943	189340.000000	proximity ENSG00000166135:100530943-100740581
chr10:100728967-100729118	10	100728968	100729118	ENSG00000075891	protein_coding	ENST00000707079	100745582	16539.000000	proximity ENSG00000075891:100536944-100907962
chr10:100728967-100729118	10	100728968	100729118	ENSG00000166135	protein_coding	ENST00000299163	100535943	193100.000000	proximity ENSG00000166135:100530943-100740581
chr10:100731182-100731333	10	100731183	100731333	ENSG00000075891	protein_coding	ENST00000707079	100745582	14324.000000	proximity ENSG00000075891:100536944-100907962
chr10:100731182-100731333	10	100731183	100731333	ENSG00000166135	protein_coding	ENST00000299163	100535943	195315.000000	proximity ENSG00000166135:100530943-100740581
chr10:100743682-100743833	10	100743683	100743833	ENSG00000075891	protein_coding	ENST00000707079	100745582	1824.000000	proximity ENSG00000075891:100536944-100907962
chr10:100744342-100744493	10	100744343	100744493	ENSG00000075891	protein_coding	ENST00000707079	100745582	1164.000000	proximity ENSG00000075891:100536944-100907962
chr10:100744527-100744678	10	100744528	100744678	ENSG00000075891	protein_coding	ENST00000707079	100745582	979.000000	proximity ENSG00000075891:100536944-100907962
chr10:100775462-100775613	10	100775463	100775613	ENSG00000075891	protein_coding	ENST00000707079	100745582	29956.000000	proximity ENSG00000075891:100536944-100907962
chr10:100775462-100775613	10	100775463	100775613	ENSG00000119906	protein_coding	ENST00000238961	100912963	137425.000000	proximity ENSG00000119906:100746583-100964561
chr10:100775642-100775793	10	100775643	100775793	ENSG00000075891	protein_coding	ENST00000707079	100745582	30136.000000	proximity ENSG00000075891:100536944-100907962
chr10:100775642-100775793	10	100775643	100775793	ENSG00000119906	protein_coding	ENST00000238961	100912963	137245.000000	proximity ENSG00000119906:100746583-100964561
chr10:100827047-100827198	10	100827048	100827198	ENSG00000075891	protein_coding	ENST00000707079	100745582	81541.000000	proximity ENSG00000075891:100536944-100907962
chr10:100827047-100827198	10	100827048	100827198	ENSG00000119906	protein_coding	ENST00000238961	100912963	85840.000000	proximity ENSG00000119906:100746583-100964561
chr10:100847622-100847773	10	100847623	100847773	ENSG00000075891	protein_coding	ENST00000707079	100745582	102116.000000	proximity ENSG00000075891:100536944-100907962
chr10:100847622-100847773	10	100847623	100847773	ENSG00000119906	protein_coding	ENST00000238961	100912963	65265.000000	proximity ENSG00000119906:100746583-100964561
chr10:100872367-100872518	10	100872368	100872518	ENSG00000075891	protein_coding	ENST00000707079	100745582	126861.000000	proximity ENSG00000075891:100536944-100907962
chr10:100872367-100872518	10	100872368	100872518	ENSG00000119906	protein_coding	ENST00000238961	100912963	40520.000000	proximity ENSG00000119906:100746583-100964561
chr10:100872522-100872673	10	100872523	100872673	ENSG00000075891	protein_coding	ENST00000707079	100745582	127016.000000	proximity ENSG00000075891:100536944-100907962
chr10:100872522-100872673	10	100872523	100872673	ENSG00000119906	protein_coding	ENST00000238961	100912963	40365.000000	proximity ENSG00000119906:100746583-100964561
chr10:100872687-100872838	10	100872688	100872838	ENSG00000075891	protein_coding	ENST00000707079	100745582	127181.000000	proximity ENSG00000075891:100536944-100907962
chr10:100872687-100872838	10	100872688	100872838	ENSG00000119906	protein_coding	ENST00000238961	100912963	40200.000000	proximity ENSG00000119906:100746583-100964561
chr10:100878282-100878433	10	100878283	100878433	ENSG00000075891	protein_coding	ENST00000707079	100745582	132776.000000	proximity ENSG00000075891:100536944-100907962
chr10:100878282-100878433	10	100878283	100878433	ENSG00000119906	protein_coding	ENST00000238961	100912963	34605.000000	proximity ENSG00000119906:100746583-100964561
chr10:100878562-100878713	10	100878563	100878713	ENSG00000075891	protein_coding	ENST00000707079	100745582	133056.000000	proximity ENSG00000075891:100536944-100907962
chr10:100878562-100878713	10	100878563	100878713	ENSG00000119906	protein_coding	ENST00000238961	100912963	34325.000000	proximity ENSG00000119906:100746583-100964561
chr10:100879822-100879973	10	100879823	100879973	ENSG00000075891	protein_coding	ENST00000707079	100745582	134316.000000	proximity ENSG00000075891:100536944-100907962
chr10:100879822-100879973	10	100879823	100879973	ENSG00000119906	protein_coding	ENST00000238961	100912963	33065.000000	proximity ENSG00000119906:100746583-100964561
chr10:100881302-100881453	10	100881303	100881453	ENSG00000075891	protein_coding	ENST00000707079	100745582	135796.000000	proximity ENSG00000075891:100536944-100907962
chr10:100881302-100881453	10	100881303	100881453	ENSG00000119906	protein_coding	ENST00000238961	100912963	31585.000000	proximity ENSG00000119906:100746583-100964561
chr10:100881662-100881813	10	100881663	100881813	ENSG00000075891	protein_coding	ENST00000707079	100745582	136156.000000	proximity ENSG00000075891:100536944-100907962
chr10:100881662-100881813	10	100881663	100881813	ENSG00000119906	protein_coding	ENST00000238961	100912963	31225.000000	proximity ENSG00000119906:100746583-100964561
chr10:100882842-100882993	10	100882843	100882993	ENSG00000075891	protein_coding	ENST00000707079	100745582	137336.000000	proximity ENSG00000075891:100536944-100907962
chr10:100882842-100882993	10	100882843	100882993	ENSG00000119906	protein_coding	ENST00000238961	100912963	30045.000000	proximity ENSG00000119906:100746583-100964561
chr10:100886222-100886373	10	100886223	100886373	ENSG00000075891	protein_coding	ENST00000707079	100745582	140716.000000	proximity ENSG00000075891:100536944-100907962
chr10:100886222-100886373	10	100886223	100886373	ENSG00000119906	protein_coding	ENST00000238961	100912963	26665.000000	proximity ENSG00000119906:100746583-100964561
chr10:100887022-100887173	10	100887023	100887173	ENSG00000075891	protein_coding	ENST00000707079	100745582	141516.000000	proximity ENSG00000075891:100536944-100907962
chr10:100887022-100887173	10	100887023	100887173	ENSG00000119906	protein_coding	ENST00000238961	100912963	25865.000000	proximity ENSG00000119906:100746583-100964561
chr10:100887762-100887913	10	100887763	100887913	ENSG00000075891	protein_coding	ENST00000707079	100745582	142256.000000	proximity ENSG00000075891:100536944-100907962
chr10:100887762-100887913	10	100887763	100887913	ENSG00000119906	protein_coding	ENST00000238961	100912963	25125.000000	proximity ENSG00000119906:100746583-100964561
chr10:100889062-100889213	10	100889063	100889213	ENSG00000075891	protein_coding	ENST00000707079	100745582	143556.000000	proximity ENSG00000075891:100536944-100907962
chr10:100889062-100889213	10	100889063	100889213	ENSG00000119906	protein_coding	ENST00000238961	100912963	23825.000000	proximity ENSG00000119906:100746583-100964561
chr10:100890582-100890733	10	100890583	100890733	ENSG00000075891	protein_coding	ENST00000707079	100745582	145076.000000	proximity ENSG00000075891:100536944-100907962
chr10:100890582-100890733	10	100890583	100890733	ENSG00000119906	protein_coding	ENST00000238961	100912963	22305.000000	proximity ENSG00000119906:100746583-100964561
chr10:100890782-100890933	10	100890783	100890933	ENSG00000075891	protein_coding	ENST00000707079	100745582	145276.000000	proximity ENSG00000075891:100536944-100907962
chr10:100890782-100890933	10	100890783	100890933	ENSG00000119906	protein_coding	ENST00000238961	100912963	22105.000000	proximity ENSG00000119906:100746583-100964561
chr10:100891122-100891273	10	100891123	100891273	ENSG00000075891	protein_coding	ENST00000707079	100745582	145616.000000	proximity ENSG00000075891:100536944-100907962
chr10:100891122-100891273	10	100891123	100891273	ENSG00000119906	protein_coding	ENST00000238961	100912963	21765.000000	proximity ENSG00000119906:100746583-100964561
chr10:100897042-100897193	10	100897043	100897193	ENSG00000075891	protein_coding	ENST00000707079	100745582	151536.000000	proximity ENSG00000075891:100536944-100907962
chr10:100897042-100897193	10	100897043	100897193	ENSG00000119906	protein_coding	ENST00000238961	100912963	15845.000000	proximity ENSG00000119906:100746583-100964561
chr10:100897262-100897413	10	100897263	100897413	ENSG00000075891	protein_coding	ENST00000707079	100745582	151756.000000	proximity ENSG00000075891:100536944-100907962
chr10:100897262-100897413	10	100897263	100897413	ENSG00000119906	protein_coding	ENST00000238961	100912963	15625.000000	proximity ENSG00000119906:100746583-100964561
chr10:100907302-100907453	10	100907303	100907453	ENSG00000075891	protein_coding	ENST00000707079	100745582	161796.000000	proximity ENSG00000075891:100536944-100907962
chr10:100907302-100907453	10	100907303	100907453	ENSG00000119906	protein_coding	ENST00000238961	100912963	5585.000000	proximity ENSG00000119906:100746583-100964561
chr10:100909542-100909693	10	100909543	100909693	ENSG00000119906	protein_coding	ENST00000238961	100912963	3345.000000	proximity ENSG00000119906:100746583-100964561
chr10:100909702-100909853	10	100909703	100909853	ENSG00000119906	protein_coding	ENST00000238961	100912963	3185.000000	proximity ENSG00000119906:100746583-100964561
chr10:100909982-100910133	10	100909983	100910133	ENSG00000119906	protein_coding	ENST00000238961	100912963	2905.000000	proximity ENSG00000119906:100746583-100964561
chr10:100912482-100912633	10	100912483	100912633	ENSG00000119906	protein_coding	ENST00000238961	100912963	405.000000	proximity ENSG00000119906:100746583-100964561
chr10:100913067-100913218	10	100913068	100913218	ENSG00000119906	protein_coding	ENST00000238961	100912963	180.000000	proximity ENSG00000119906:100746583-100964561
chr10:100913322-100913473	10	100913323	100913473	ENSG00000119906	protein_coding	ENST00000238961	100912963	435.000000	proximity ENSG00000119906:100746583-100964561
chr10:100913562-100913713	10	100913563	100913713	ENSG00000119906	protein_coding	ENST00000238961	100912963	675.000000	proximity ENSG00000119906:100746583-100964561
chr10:10092676-10092827	10	10092677	10092827	ENSG00000048740	protein_coding	ENST00000633077	11017872	925120.000000	proximity ENSG00000048740:10017872-11610780
chr10:100930387-100930538	10	100930388	100930538	ENSG00000095539	protein_coding	ENST00000897612	100969562	39099.000000	proximity ENSG00000095539:100913964-100986510
chr10:100930387-100930538	10	100930388	100930538	ENSG00000119906	protein_coding	ENST00000238961	100912963	17500.000000	proximity ENSG00000119906:100746583-100964561
chr10:100934362-100934513	10	100934363	100934513	ENSG00000095539	protein_coding	ENST00000897612	100969562	35124.000000	proximity ENSG00000095539:100913964-100986510
chr10:100934362-100934513	10	100934363	100934513	ENSG00000119906	protein_coding	ENST00000238961	100912963	21475.000000	proximity ENSG00000119906:100746583-100964561
chr10:100939902-100940053	10	100939903	100940053	ENSG00000095539	protein_coding	ENST00000897612	100969562	29584.000000	proximity ENSG00000095539:100913964-100986510
chr10:100939902-100940053	10	100939903	100940053	ENSG00000119906	protein_coding	ENST00000238961	100912963	27015.000000	proximity ENSG00000119906:100746583-100964561
chr10:10094836-10094987	10	10094837	10094987	ENSG00000048740	protein_coding	ENST00000633077	11017872	922960.000000	proximity ENSG00000048740:10017872-11610780
chr10:100994402-100994553	10	100994403	100994553	ENSG00000107815	protein_coding	ENST00000370228	100987536	6942.000000	proximity ENSG00000107815:100982536-100994475
chr10:100994402-100994553	10	100994403	100994553	ENSG00000107816	protein_coding	ENST00000370220	100999476	4998.000000	proximity ENSG00000107816:100988537-101030158
chr10:100994627-100994778	10	100994628	100994778	ENSG00000107816	protein_coding	ENST00000370220	100999476	4773.000000	proximity ENSG00000107816:100988537-101030158
chr10:100996607-100996758	10	100996608	100996758	ENSG00000107816	protein_coding	ENST00000370220	100999476	2793.000000	proximity ENSG00000107816:100988537-101030158
chr10:101000247-101000398	10	101000248	101000398	ENSG00000107816	protein_coding	ENST00000370220	100999476	847.000000	proximity ENSG00000107816:100988537-101030158
chr10:101001182-101001333	10	101001183	101001333	ENSG00000107816	protein_coding	ENST00000370220	100999476	1782.000000	proximity ENSG00000107816:100988537-101030158
chr10:101001182-101001333	10	101001183	101001333	ENSG00000186862	protein_coding	ENST00000912190	101031159	29901.000000	proximity ENSG00000186862:101000477-101036159
chr10:101007002-101007153	10	101007003	101007153	ENSG00000107816	protein_coding	ENST00000370220	100999476	7602.000000	proximity ENSG00000107816:100988537-101030158
chr10:101007002-101007153	10	101007003	101007153	ENSG00000186862	protein_coding	ENST00000912190	101031159	24081.000000	proximity ENSG00000186862:101000477-101036159
chr10:101007302-101007453	10	101007303	101007453	ENSG00000107816	protein_coding	ENST00000370220	100999476	7902.000000	proximity ENSG00000107816:100988537-101030158
chr10:101007302-101007453	10	101007303	101007453	ENSG00000186862	protein_coding	ENST00000912190	101031159	23781.000000	proximity ENSG00000186862:101000477-101036159
chr10:101007582-101007733	10	101007583	101007733	ENSG00000107816	protein_coding	ENST00000370220	100999476	8182.000000	proximity ENSG00000107816:100988537-101030158
chr10:101007582-101007733	10	101007583	101007733	ENSG00000186862	protein_coding	ENST00000912190	101031159	23501.000000	proximity ENSG00000186862:101000477-101036159
chr10:101008067-101008218	10	101008068	101008218	ENSG00000107816	protein_coding	ENST00000370220	100999476	8667.000000	proximity ENSG00000107816:100988537-101030158
chr10:101008067-101008218	10	101008068	101008218	ENSG00000186862	protein_coding	ENST00000912190	101031159	23016.000000	proximity ENSG00000186862:101000477-101036159
chr10:101011582-101011733	10	101011583	101011733	ENSG00000107816	protein_coding	ENST00000370220	100999476	12182.000000	proximity ENSG00000107816:100988537-101030158
chr10:101011582-101011733	10	101011583	101011733	ENSG00000186862	protein_coding	ENST00000912190	101031159	19501.000000	proximity ENSG00000186862:101000477-101036159
chr10:101012127-101012278	10	101012128	101012278	ENSG00000107816	protein_coding	ENST00000370220	100999476	12727.000000	proximity ENSG00000107816:100988537-101030158
chr10:101012127-101012278	10	101012128	101012278	ENSG00000186862	protein_coding	ENST00000912190	101031159	18956.000000	proximity ENSG00000186862:101000477-101036159
chr10:101012682-101012833	10	101012683	101012833	ENSG00000107816	protein_coding	ENST00000370220	100999476	13282.000000	proximity ENSG00000107816:100988537-101030158
chr10:101012682-101012833	10	101012683	101012833	ENSG00000186862	protein_coding	ENST00000912190	101031159	18401.000000	proximity ENSG00000186862:101000477-101036159
chr10:101012962-101013113	10	101012963	101013113	ENSG00000107816	protein_coding	ENST00000370220	100999476	13562.000000	proximity ENSG00000107816:100988537-101030158
chr10:101012962-101013113	10	101012963	101013113	ENSG00000186862	protein_coding	ENST00000912190	101031159	18121.000000	proximity ENSG00000186862:101000477-101036159
chr10:101013242-101013393	10	101013243	101013393	ENSG00000107816	protein_coding	ENST00000370220	100999476	13842.000000	proximity ENSG00000107816:100988537-101030158
chr10:101013242-101013393	10	101013243	101013393	ENSG00000186862	protein_coding	ENST00000912190	101031159	17841.000000	proximity ENSG00000186862:101000477-101036159
chr10:101014127-101014278	10	101014128	101014278	ENSG00000107816	protein_coding	ENST00000370220	100999476	14727.000000	proximity ENSG00000107816:100988537-101030158
chr10:101014127-101014278	10	101014128	101014278	ENSG00000186862	protein_coding	ENST00000912190	101031159	16956.000000	proximity ENSG00000186862:101000477-101036159
chr10:101014422-101014573	10	101014423	101014573	ENSG00000107816	protein_coding	ENST00000370220	100999476	15022.000000	proximity ENSG00000107816:100988537-101030158
chr10:101014422-101014573	10	101014423	101014573	ENSG00000186862	protein_coding	ENST00000912190	101031159	16661.000000	proximity ENSG00000186862:101000477-101036159
chr10:101014627-101014778	10	101014628	101014778	ENSG00000107816	protein_coding	ENST00000370220	100999476	15227.000000	proximity ENSG00000107816:100988537-101030158
chr10:101014627-101014778	10	101014628	101014778	ENSG00000186862	protein_coding	ENST00000912190	101031159	16456.000000	proximity ENSG00000186862:101000477-101036159
chr10:101015047-101015198	10	101015048	101015198	ENSG00000107816	protein_coding	ENST00000370220	100999476	15647.000000	proximity ENSG00000107816:100988537-101030158
chr10:101015047-101015198	10	101015048	101015198	ENSG00000186862	protein_coding	ENST00000912190	101031159	16036.000000	proximity ENSG00000186862:101000477-101036159
chr10:101015342-101015493	10	101015343	101015493	ENSG00000107816	protein_coding	ENST00000370220	100999476	15942.000000	proximity ENSG00000107816:100988537-101030158
chr10:101015342-101015493	10	101015343	101015493	ENSG00000186862	protein_coding	ENST00000912190	101031159	15741.000000	proximity ENSG00000186862:101000477-101036159
chr10:101019382-101019533	10	101019383	101019533	ENSG00000107816	protein_coding	ENST00000370220	100999476	19982.000000	proximity ENSG00000107816:100988537-101030158
chr10:101019382-101019533	10	101019383	101019533	ENSG00000186862	protein_coding	ENST00000912190	101031159	11701.000000	proximity ENSG00000186862:101000477-101036159
chr10:101028782-101028933	10	101028783	101028933	ENSG00000107816	protein_coding	ENST00000370220	100999476	29382.000000	proximity ENSG00000107816:100988537-101030158
chr10:101028782-101028933	10	101028783	101028933	ENSG00000107819	protein_coding	ENST00000896243	101031779	2921.000000	proximity ENSG00000107819:101026779-101056988
chr10:101028782-101028933	10	101028783	101028933	ENSG00000186862	protein_coding	ENST00000912190	101031159	2301.000000	proximity ENSG00000186862:101000477-101036159
chr10:101029002-101029153	10	101029003	101029153	ENSG00000107816	protein_coding	ENST00000370220	100999476	29602.000000	proximity ENSG00000107816:100988537-101030158
chr10:101029002-101029153	10	101029003	101029153	ENSG00000107819	protein_coding	ENST00000896243	101031779	2701.000000	proximity ENSG00000107819:101026779-101056988
chr10:101029002-101029153	10	101029003	101029153	ENSG00000186862	protein_coding	ENST00000912190	101031159	2081.000000	proximity ENSG00000186862:101000477-101036159
chr10:101029642-101029793	10	101029643	101029793	ENSG00000107816	protein_coding	ENST00000370220	100999476	30242.000000	proximity ENSG00000107816:100988537-101030158
chr10:101029642-101029793	10	101029643	101029793	ENSG00000107819	protein_coding	ENST00000896243	101031779	2061.000000	proximity ENSG00000107819:101026779-101056988
chr10:101029642-101029793	10	101029643	101029793	ENSG00000186862	protein_coding	ENST00000912190	101031159	1441.000000	proximity ENSG00000186862:101000477-101036159
chr10:101031662-101031813	10	101031663	101031813	ENSG00000107819	protein_coding	ENST00000896243	101031779	0.000000	proximity ENSG00000107819:101026779-101056988
chr10:101031662-101031813	10	101031663	101031813	ENSG00000186862	protein_coding	ENST00000912190	101031159	579.000000	proximity ENSG00000186862:101000477-101036159
chr10:101032582-101032733	10	101032583	101032733	ENSG00000107819	protein_coding	ENST00000896243	101031779	879.000000	proximity ENSG00000107819:101026779-101056988
chr10:101032582-101032733	10	101032583	101032733	ENSG00000186862	protein_coding	ENST00000912190	101031159	1499.000000	proximity ENSG00000186862:101000477-101036159
chr10:101032802-101032953	10	101032803	101032953	ENSG00000107819	protein_coding	ENST00000896243	101031779	1099.000000	proximity ENSG00000107819:101026779-101056988
chr10:101032802-101032953	10	101032803	101032953	ENSG00000107821	protein_coding	ENST00000370200	101061989	29111.000000	proximity ENSG00000107821:101032780-101126299
chr10:101032802-101032953	10	101032803	101032953	ENSG00000186862	protein_coding	ENST00000912190	101031159	1719.000000	proximity ENSG00000186862:101000477-101036159
chr10:101033042-101033193	10	101033043	101033193	ENSG00000107819	protein_coding	ENST00000896243	101031779	1339.000000	proximity ENSG00000107819:101026779-101056988
chr10:101033042-101033193	10	101033043	101033193	ENSG00000107821	protein_coding	ENST00000370200	101061989	28871.000000	proximity ENSG00000107821:101032780-101126299
chr10:101033042-101033193	10	101033043	101033193	ENSG00000186862	protein_coding	ENST00000912190	101031159	1959.000000	proximity ENSG00000186862:101000477-101036159
chr10:101041322-101041473	10	101041323	101041473	ENSG00000107819	protein_coding	ENST00000896243	101031779	9619.000000	proximity ENSG00000107819:101026779-101056988
chr10:101041322-101041473	10	101041323	101041473	ENSG00000107821	protein_coding	ENST00000370200	101061989	20591.000000	proximity ENSG00000107821:101032780-101126299
chr10:101043207-101043358	10	101043208	101043358	ENSG00000107819	protein_coding	ENST00000896243	101031779	11504.000000	proximity ENSG00000107819:101026779-101056988
chr10:101043207-101043358	10	101043208	101043358	ENSG00000107821	protein_coding	ENST00000370200	101061989	18706.000000	proximity ENSG00000107821:101032780-101126299
chr10:101043362-101043513	10	101043363	101043513	ENSG00000107819	protein_coding	ENST00000896243	101031779	11659.000000	proximity ENSG00000107819:101026779-101056988
chr10:101043362-101043513	10	101043363	101043513	ENSG00000107821	protein_coding	ENST00000370200	101061989	18551.000000	proximity ENSG00000107821:101032780-101126299
chr10:101052342-101052493	10	101052343	101052493	ENSG00000107819	protein_coding	ENST00000896243	101031779	20639.000000	proximity ENSG00000107819:101026779-101056988
chr10:101052342-101052493	10	101052343	101052493	ENSG00000107821	protein_coding	ENST00000370200	101061989	9571.000000	proximity ENSG00000107821:101032780-101126299
chr10:101053622-101053773	10	101053623	101053773	ENSG00000107819	protein_coding	ENST00000896243	101031779	21919.000000	proximity ENSG00000107819:101026779-101056988
chr10:101053622-101053773	10	101053623	101053773	ENSG00000107821	protein_coding	ENST00000370200	101061989	8291.000000	proximity ENSG00000107821:101032780-101126299
chr10:101062242-101062393	10	101062243	101062393	ENSG00000107821	protein_coding	ENST00000370200	101061989	329.000000	proximity ENSG00000107821:101032780-101126299
chr10:101063282-101063433	10	101063283	101063433	ENSG00000107807	protein_coding	ENST00000370196	101131300	67942.000000	proximity ENSG00000107807:101062990-101229400
chr10:101063282-101063433	10	101063283	101063433	ENSG00000107821	protein_coding	ENST00000370200	101061989	1369.000000	proximity ENSG00000107821:101032780-101126299
chr10:101063682-101063833	10	101063683	101063833	ENSG00000107807	protein_coding	ENST00000370196	101131300	67542.000000	proximity ENSG00000107807:101062990-101229400
chr10:101063682-101063833	10	101063683	101063833	ENSG00000107821	protein_coding	ENST00000370200	101061989	1769.000000	proximity ENSG00000107821:101032780-101126299
chr10:101067642-101067793	10	101067643	101067793	ENSG00000107807	protein_coding	ENST00000370196	101131300	63582.000000	proximity ENSG00000107807:101062990-101229400
chr10:101067642-101067793	10	101067643	101067793	ENSG00000107821	protein_coding	ENST00000370200	101061989	5729.000000	proximity ENSG00000107821:101032780-101126299
chr10:101071382-101071533	10	101071383	101071533	ENSG00000107807	protein_coding	ENST00000370196	101131300	59842.000000	proximity ENSG00000107807:101062990-101229400
chr10:101071382-101071533	10	101071383	101071533	ENSG00000107821	protein_coding	ENST00000370200	101061989	9469.000000	proximity ENSG00000107821:101032780-101126299
chr10:101081067-101081218	10	101081068	101081218	ENSG00000107807	protein_coding	ENST00000370196	101131300	50157.000000	proximity ENSG00000107807:101062990-101229400
chr10:101081067-101081218	10	101081068	101081218	ENSG00000107821	protein_coding	ENST00000370200	101061989	19154.000000	proximity ENSG00000107821:101032780-101126299
chr10:101085942-101086093	10	101085943	101086093	ENSG00000107807	protein_coding	ENST00000370196	101131300	45282.000000	proximity ENSG00000107807:101062990-101229400
chr10:101085942-101086093	10	101085943	101086093	ENSG00000107821	protein_coding	ENST00000370200	101061989	24029.000000	proximity ENSG00000107821:101032780-101126299
chr10:101091962-101092113	10	101091963	101092113	ENSG00000107807	protein_coding	ENST00000370196	101131300	39262.000000	proximity ENSG00000107807:101062990-101229400
chr10:101091962-101092113	10	101091963	101092113	ENSG00000107821	protein_coding	ENST00000370200	101061989	30049.000000	proximity ENSG00000107821:101032780-101126299
chr10:101095582-101095733	10	101095583	101095733	ENSG00000107807	protein_coding	ENST00000370196	101131300	35642.000000	proximity ENSG00000107807:101062990-101229400
chr10:101095582-101095733	10	101095583	101095733	ENSG00000107821	protein_coding	ENST00000370200	101061989	33669.000000	proximity ENSG00000107821:101032780-101126299
chr10:101095742-101095893	10	101095743	101095893	ENSG00000107807	protein_coding	ENST00000370196	101131300	35482.000000	proximity ENSG00000107807:101062990-101229400
chr10:101095742-101095893	10	101095743	101095893	ENSG00000107821	protein_coding	ENST00000370200	101061989	33829.000000	proximity ENSG00000107821:101032780-101126299
chr10:101118762-101118913	10	101118763	101118913	ENSG00000107807	protein_coding	ENST00000370196	101131300	12462.000000	proximity ENSG00000107807:101062990-101229400
chr10:101118762-101118913	10	101118763	101118913	ENSG00000107821	protein_coding	ENST00000370200	101061989	56849.000000	proximity ENSG00000107821:101032780-101126299
chr10:101134587-101134738	10	101134588	101134738	ENSG00000107807	protein_coding	ENST00000370196	101131300	3363.000000	proximity ENSG00000107807:101062990-101229400
chr10:101134587-101134738	10	101134588	101134738	ENSG00000138136	protein_coding	ENST00000945825	101230401	95738.000000	proximity ENSG00000138136:101132301-101349068
chr10:101136107-101136258	10	101136108	101136258	ENSG00000107807	protein_coding	ENST00000370196	101131300	4883.000000	proximity ENSG00000107807:101062990-101229400
chr10:101136107-101136258	10	101136108	101136258	ENSG00000138136	protein_coding	ENST00000945825	101230401	94218.000000	proximity ENSG00000138136:101132301-101349068
chr10:101138102-101138253	10	101138103	101138253	ENSG00000107807	protein_coding	ENST00000370196	101131300	6878.000000	proximity ENSG00000107807:101062990-101229400
chr10:101138102-101138253	10	101138103	101138253	ENSG00000138136	protein_coding	ENST00000945825	101230401	92223.000000	proximity ENSG00000138136:101132301-101349068
chr10:101142342-101142493	10	101142343	101142493	ENSG00000107807	protein_coding	ENST00000370196	101131300	11118.000000	proximity ENSG00000107807:101062990-101229400
chr10:101142342-101142493	10	101142343	101142493	ENSG00000138136	protein_coding	ENST00000945825	101230401	87983.000000	proximity ENSG00000138136:101132301-101349068
chr10:101162182-101162333	10	101162183	101162333	ENSG00000107807	protein_coding	ENST00000370196	101131300	30958.000000	proximity ENSG00000107807:101062990-101229400
chr10:101162182-101162333	10	101162183	101162333	ENSG00000138136	protein_coding	ENST00000945825	101230401	68143.000000	proximity ENSG00000138136:101132301-101349068
chr10:101191142-101191293	10	101191143	101191293	ENSG00000107807	protein_coding	ENST00000370196	101131300	59918.000000	proximity ENSG00000107807:101062990-101229400
chr10:101191142-101191293	10	101191143	101191293	ENSG00000138136	protein_coding	ENST00000945825	101230401	39183.000000	proximity ENSG00000138136:101132301-101349068
chr10:101213982-101214133	10	101213983	101214133	ENSG00000107807	protein_coding	ENST00000370196	101131300	82758.000000	proximity ENSG00000107807:101062990-101229400
chr10:101213982-101214133	10	101213983	101214133	ENSG00000138136	protein_coding	ENST00000945825	101230401	16343.000000	proximity ENSG00000138136:101132301-101349068
chr10:101217582-101217733	10	101217583	101217733	ENSG00000107807	protein_coding	ENST00000370196	101131300	86358.000000	proximity ENSG00000107807:101062990-101229400
chr10:101217582-101217733	10	101217583	101217733	ENSG00000138136	protein_coding	ENST00000945825	101230401	12743.000000	proximity ENSG00000138136:101132301-101349068
chr10:101221642-101221793	10	101221643	101221793	ENSG00000107807	protein_coding	ENST00000370196	101131300	90418.000000	proximity ENSG00000107807:101062990-101229400
chr10:101221642-101221793	10	101221643	101221793	ENSG00000138136	protein_coding	ENST00000945825	101230401	8683.000000	proximity ENSG00000138136:101132301-101349068
chr10:101223187-101223338	10	101223188	101223338	ENSG00000107807	protein_coding	ENST00000370196	101131300	91963.000000	proximity ENSG00000107807:101062990-101229400
chr10:101223187-101223338	10	101223188	101223338	ENSG00000138136	protein_coding	ENST00000945825	101230401	7138.000000	proximity ENSG00000138136:101132301-101349068
chr10:101228327-101228478	10	101228328	101228478	ENSG00000107807	protein_coding	ENST00000370196	101131300	97103.000000	proximity ENSG00000107807:101062990-101229400
chr10:101228327-101228478	10	101228328	101228478	ENSG00000138136	protein_coding	ENST00000945825	101230401	1998.000000	proximity ENSG00000138136:101132301-101349068
chr10:101237467-101237618	10	101237468	101237618	ENSG00000138136	protein_coding	ENST00000945825	101230401	7142.000000	proximity ENSG00000138136:101132301-101349068
chr10:101237467-101237618	10	101237468	101237618	ENSG00000166167	protein_coding	ENST00000861880	101354069	116526.000000	proximity ENSG00000166167:101235402-101587199
chr10:101237627-101237778	10	101237628	101237778	ENSG00000138136	protein_coding	ENST00000945825	101230401	7302.000000	proximity ENSG00000138136:101132301-101349068
chr10:101237627-101237778	10	101237628	101237778	ENSG00000166167	protein_coding	ENST00000861880	101354069	116366.000000	proximity ENSG00000166167:101235402-101587199
chr10:101238862-101239013	10	101238863	101239013	ENSG00000138136	protein_coding	ENST00000945825	101230401	8537.000000	proximity ENSG00000138136:101132301-101349068
chr10:101238862-101239013	10	101238863	101239013	ENSG00000166167	protein_coding	ENST00000861880	101354069	115131.000000	proximity ENSG00000166167:101235402-101587199
chr10:101242487-101242638	10	101242488	101242638	ENSG00000138136	protein_coding	ENST00000945825	101230401	12162.000000	proximity ENSG00000138136:101132301-101349068
chr10:101242487-101242638	10	101242488	101242638	ENSG00000166167	protein_coding	ENST00000861880	101354069	111506.000000	proximity ENSG00000166167:101235402-101587199
chr10:101244307-101244458	10	101244308	101244458	ENSG00000138136	protein_coding	ENST00000945825	101230401	13982.000000	proximity ENSG00000138136:101132301-101349068
chr10:101244307-101244458	10	101244308	101244458	ENSG00000166167	protein_coding	ENST00000861880	101354069	109686.000000	proximity ENSG00000166167:101235402-101587199
chr10:101244462-101244613	10	101244463	101244613	ENSG00000138136	protein_coding	ENST00000945825	101230401	14137.000000	proximity ENSG00000138136:101132301-101349068
chr10:101244462-101244613	10	101244463	101244613	ENSG00000166167	protein_coding	ENST00000861880	101354069	109531.000000	proximity ENSG00000166167:101235402-101587199
chr10:101244762-101244913	10	101244763	101244913	ENSG00000138136	protein_coding	ENST00000945825	101230401	14437.000000	proximity ENSG00000138136:101132301-101349068
chr10:101244762-101244913	10	101244763	101244913	ENSG00000166167	protein_coding	ENST00000861880	101354069	109231.000000	proximity ENSG00000166167:101235402-101587199
chr10:101258322-101258473	10	101258323	101258473	ENSG00000138136	protein_coding	ENST00000945825	101230401	27997.000000	proximity ENSG00000138136:101132301-101349068
chr10:101258322-101258473	10	101258323	101258473	ENSG00000166167	protein_coding	ENST00000861880	101354069	95671.000000	proximity ENSG00000166167:101235402-101587199
chr10:101272342-101272493	10	101272343	101272493	ENSG00000138136	protein_coding	ENST00000945825	101230401	42017.000000	proximity ENSG00000138136:101132301-101349068
chr10:101272342-101272493	10	101272343	101272493	ENSG00000166167	protein_coding	ENST00000861880	101354069	81651.000000	proximity ENSG00000166167:101235402-101587199
chr10:101275442-101275593	10	101275443	101275593	ENSG00000138136	protein_coding	ENST00000945825	101230401	45117.000000	proximity ENSG00000138136:101132301-101349068
chr10:101275442-101275593	10	101275443	101275593	ENSG00000166167	protein_coding	ENST00000861880	101354069	78551.000000	proximity ENSG00000166167:101235402-101587199
chr10:10128556-10128707	10	10128557	10128707	ENSG00000048740	protein_coding	ENST00000633077	11017872	889240.000000	proximity ENSG00000048740:10017872-11610780
chr10:101288367-101288518	10	101288368	101288518	ENSG00000138136	protein_coding	ENST00000945825	101230401	58042.000000	proximity ENSG00000138136:101132301-101349068
chr10:101288367-101288518	10	101288368	101288518	ENSG00000166167	protein_coding	ENST00000861880	101354069	65626.000000	proximity ENSG00000166167:101235402-101587199
chr10:101292382-101292533	10	101292383	101292533	ENSG00000138136	protein_coding	ENST00000945825	101230401	62057.000000	proximity ENSG00000138136:101132301-101349068
chr10:101292382-101292533	10	101292383	101292533	ENSG00000166167	protein_coding	ENST00000861880	101354069	61611.000000	proximity ENSG00000166167:101235402-101587199
chr10:101298022-101298173	10	101298023	101298173	ENSG00000138136	protein_coding	ENST00000945825	101230401	67697.000000	proximity ENSG00000138136:101132301-101349068
chr10:101298022-101298173	10	101298023	101298173	ENSG00000166167	protein_coding	ENST00000861880	101354069	55971.000000	proximity ENSG00000166167:101235402-101587199
chr10:101301562-101301713	10	101301563	101301713	ENSG00000138136	protein_coding	ENST00000945825	101230401	71237.000000	proximity ENSG00000138136:101132301-101349068
chr10:101301562-101301713	10	101301563	101301713	ENSG00000166167	protein_coding	ENST00000861880	101354069	52431.000000	proximity ENSG00000166167:101235402-101587199
chr10:101319402-101319553	10	101319403	101319553	ENSG00000138136	protein_coding	ENST00000945825	101230401	89077.000000	proximity ENSG00000138136:101132301-101349068
chr10:101319402-101319553	10	101319403	101319553	ENSG00000166167	protein_coding	ENST00000861880	101354069	34591.000000	proximity ENSG00000166167:101235402-101587199
chr10:101330982-101331133	10	101330983	101331133	ENSG00000138136	protein_coding	ENST00000945825	101230401	100657.000000	proximity ENSG00000138136:101132301-101349068
chr10:101330982-101331133	10	101330983	101331133	ENSG00000166167	protein_coding	ENST00000861880	101354069	23011.000000	proximity ENSG00000166167:101235402-101587199
chr10:101354742-101354893	10	101354743	101354893	ENSG00000166167	protein_coding	ENST00000861880	101354069	749.000000	proximity ENSG00000166167:101235402-101587199
chr10:101358982-101359133	10	101358983	101359133	ENSG00000166167	protein_coding	ENST00000861880	101354069	4989.000000	proximity ENSG00000166167:101235402-101587199
chr10:101358982-101359133	10	101358983	101359133	ENSG00000166169	protein_coding	ENST00000937304	101588200	229142.000000	proximity ENSG00000166169:101355070-101593200
chr10:101364842-101364993	10	101364843	101364993	ENSG00000166167	protein_coding	ENST00000861880	101354069	10849.000000	proximity ENSG00000166167:101235402-101587199
chr10:101364842-101364993	10	101364843	101364993	ENSG00000166169	protein_coding	ENST00000937304	101588200	223282.000000	proximity ENSG00000166169:101355070-101593200
chr10:101367982-101368133	10	101367983	101368133	ENSG00000166167	protein_coding	ENST00000861880	101354069	13989.000000	proximity ENSG00000166167:101235402-101587199
chr10:101367982-101368133	10	101367983	101368133	ENSG00000166169	protein_coding	ENST00000937304	101588200	220142.000000	proximity ENSG00000166169:101355070-101593200
chr10:101380642-101380793	10	101380643	101380793	ENSG00000166167	protein_coding	ENST00000861880	101354069	26649.000000	proximity ENSG00000166167:101235402-101587199
chr10:101380642-101380793	10	101380643	101380793	ENSG00000166169	protein_coding	ENST00000937304	101588200	207482.000000	proximity ENSG00000166169:101355070-101593200
chr10:101386002-101386153	10	101386003	101386153	ENSG00000166167	protein_coding	ENST00000861880	101354069	32009.000000	proximity ENSG00000166167:101235402-101587199
chr10:101386002-101386153	10	101386003	101386153	ENSG00000166169	protein_coding	ENST00000937304	101588200	202122.000000	proximity ENSG00000166169:101355070-101593200
chr10:10138776-10138927	10	10138777	10138927	ENSG00000048740	protein_coding	ENST00000633077	11017872	879020.000000	proximity ENSG00000048740:10017872-11610780
chr10:101388802-101388953	10	101388803	101388953	ENSG00000166167	protein_coding	ENST00000861880	101354069	34809.000000	proximity ENSG00000166167:101235402-101587199
chr10:101388802-101388953	10	101388803	101388953	ENSG00000166169	protein_coding	ENST00000937304	101588200	199322.000000	proximity ENSG00000166169:101355070-101593200
chr10:101394862-101395013	10	101394863	101395013	ENSG00000166167	protein_coding	ENST00000861880	101354069	40869.000000	proximity ENSG00000166167:101235402-101587199
chr10:101394862-101395013	10	101394863	101395013	ENSG00000166169	protein_coding	ENST00000937304	101588200	193262.000000	proximity ENSG00000166169:101355070-101593200
chr10:101397222-101397373	10	101397223	101397373	ENSG00000166167	protein_coding	ENST00000861880	101354069	43229.000000	proximity ENSG00000166167:101235402-101587199
chr10:101397222-101397373	10	101397223	101397373	ENSG00000166169	protein_coding	ENST00000937304	101588200	190902.000000	proximity ENSG00000166169:101355070-101593200
chr10:101399362-101399513	10	101399363	101399513	ENSG00000166167	protein_coding	ENST00000861880	101354069	45369.000000	proximity ENSG00000166167:101235402-101587199
chr10:101399362-101399513	10	101399363	101399513	ENSG00000166169	protein_coding	ENST00000937304	101588200	188762.000000	proximity ENSG00000166169:101355070-101593200
chr10:101400662-101400813	10	101400663	101400813	ENSG00000166167	protein_coding	ENST00000861880	101354069	46669.000000	proximity ENSG00000166167:101235402-101587199
chr10:101400662-101400813	10	101400663	101400813	ENSG00000166169	protein_coding	ENST00000937304	101588200	187462.000000	proximity ENSG00000166169:101355070-101593200
chr10:101441982-101442133	10	101441983	101442133	ENSG00000166167	protein_coding	ENST00000861880	101354069	87989.000000	proximity ENSG00000166167:101235402-101587199
chr10:101441982-101442133	10	101441983	101442133	ENSG00000166169	protein_coding	ENST00000937304	101588200	146142.000000	proximity ENSG00000166169:101355070-101593200
chr10:101442302-101442453	10	101442303	101442453	ENSG00000166167	protein_coding	ENST00000861880	101354069	88309.000000	proximity ENSG00000166167:101235402-101587199
chr10:101442302-101442453	10	101442303	101442453	ENSG00000166169	protein_coding	ENST00000937304	101588200	145822.000000	proximity ENSG00000166169:101355070-101593200
chr10:101444162-101444313	10	101444163	101444313	ENSG00000166167	protein_coding	ENST00000861880	101354069	90169.000000	proximity ENSG00000166167:101235402-101587199
chr10:101444162-101444313	10	101444163	101444313	ENSG00000166169	protein_coding	ENST00000937304	101588200	143962.000000	proximity ENSG00000166169:101355070-101593200
chr10:101453482-101453633	10	101453483	101453633	ENSG00000166167	protein_coding	ENST00000861880	101354069	99489.000000	proximity ENSG00000166167:101235402-101587199
chr10:101453482-101453633	10	101453483	101453633	ENSG00000166169	protein_coding	ENST00000937304	101588200	134642.000000	proximity ENSG00000166169:101355070-101593200
chr10:101453802-101453953	10	101453803	101453953	ENSG00000166167	protein_coding	ENST00000861880	101354069	99809.000000	proximity ENSG00000166167:101235402-101587199
chr10:101453802-101453953	10	101453803	101453953	ENSG00000166169	protein_coding	ENST00000937304	101588200	134322.000000	proximity ENSG00000166169:101355070-101593200
chr10:101454202-101454353	10	101454203	101454353	ENSG00000166167	protein_coding	ENST00000861880	101354069	100209.000000	proximity ENSG00000166167:101235402-101587199
chr10:101454202-101454353	10	101454203	101454353	ENSG00000166169	protein_coding	ENST00000937304	101588200	133922.000000	proximity ENSG00000166169:101355070-101593200
chr10:101467382-101467533	10	101467383	101467533	ENSG00000166167	protein_coding	ENST00000861880	101354069	113389.000000	proximity ENSG00000166167:101235402-101587199
chr10:101467382-101467533	10	101467383	101467533	ENSG00000166169	protein_coding	ENST00000937304	101588200	120742.000000	proximity ENSG00000166169:101355070-101593200
chr10:101467642-101467793	10	101467643	101467793	ENSG00000166167	protein_coding	ENST00000861880	101354069	113649.000000	proximity ENSG00000166167:101235402-101587199
chr10:101467642-101467793	10	101467643	101467793	ENSG00000166169	protein_coding	ENST00000937304	101588200	120482.000000	proximity ENSG00000166169:101355070-101593200
chr10:101489502-101489653	10	101489503	101489653	ENSG00000166167	protein_coding	ENST00000861880	101354069	135509.000000	proximity ENSG00000166167:101235402-101587199
chr10:101489502-101489653	10	101489503	101489653	ENSG00000166169	protein_coding	ENST00000937304	101588200	98622.000000	proximity ENSG00000166169:101355070-101593200
chr10:101495442-101495593	10	101495443	101495593	ENSG00000166167	protein_coding	ENST00000861880	101354069	141449.000000	proximity ENSG00000166167:101235402-101587199
chr10:101495442-101495593	10	101495443	101495593	ENSG00000166169	protein_coding	ENST00000937304	101588200	92682.000000	proximity ENSG00000166169:101355070-101593200
chr10:101512862-101513013	10	101512863	101513013	ENSG00000166167	protein_coding	ENST00000861880	101354069	158869.000000	proximity ENSG00000166167:101235402-101587199
chr10:101512862-101513013	10	101512863	101513013	ENSG00000166169	protein_coding	ENST00000937304	101588200	75262.000000	proximity ENSG00000166169:101355070-101593200
chr10:101536082-101536233	10	101536083	101536233	ENSG00000166167	protein_coding	ENST00000861880	101354069	182089.000000	proximity ENSG00000166167:101235402-101587199
chr10:101536082-101536233	10	101536083	101536233	ENSG00000166169	protein_coding	ENST00000937304	101588200	52042.000000	proximity ENSG00000166169:101355070-101593200
chr10:101536922-101537073	10	101536923	101537073	ENSG00000166167	protein_coding	ENST00000861880	101354069	182929.000000	proximity ENSG00000166167:101235402-101587199
chr10:101536922-101537073	10	101536923	101537073	ENSG00000166169	protein_coding	ENST00000937304	101588200	51202.000000	proximity ENSG00000166169:101355070-101593200
chr10:101546042-101546193	10	101546043	101546193	ENSG00000166167	protein_coding	ENST00000861880	101354069	192049.000000	proximity ENSG00000166167:101235402-101587199
chr10:101546042-101546193	10	101546043	101546193	ENSG00000166169	protein_coding	ENST00000937304	101588200	42082.000000	proximity ENSG00000166169:101355070-101593200
chr10:101558342-101558493	10	101558343	101558493	ENSG00000166167	protein_coding	ENST00000861880	101354069	204349.000000	proximity ENSG00000166167:101235402-101587199
chr10:101558342-101558493	10	101558343	101558493	ENSG00000166169	protein_coding	ENST00000937304	101588200	29782.000000	proximity ENSG00000166169:101355070-101593200
chr10:101566462-101566613	10	101566463	101566613	ENSG00000166167	protein_coding	ENST00000861880	101354069	212469.000000	proximity ENSG00000166167:101235402-101587199
chr10:101566462-101566613	10	101566463	101566613	ENSG00000166169	protein_coding	ENST00000937304	101588200	21662.000000	proximity ENSG00000166169:101355070-101593200
chr10:101566782-101566933	10	101566783	101566933	ENSG00000166167	protein_coding	ENST00000861880	101354069	212789.000000	proximity ENSG00000166167:101235402-101587199
chr10:101566782-101566933	10	101566783	101566933	ENSG00000166169	protein_coding	ENST00000937304	101588200	21342.000000	proximity ENSG00000166169:101355070-101593200
chr10:101570062-101570213	10	101570063	101570213	ENSG00000166167	protein_coding	ENST00000861880	101354069	216069.000000	proximity ENSG00000166167:101235402-101587199
chr10:101570062-101570213	10	101570063	101570213	ENSG00000166169	protein_coding	ENST00000937304	101588200	18062.000000	proximity ENSG00000166169:101355070-101593200
chr10:101570562-101570713	10	101570563	101570713	ENSG00000166167	protein_coding	ENST00000861880	101354069	216569.000000	proximity ENSG00000166167:101235402-101587199
chr10:101570562-101570713	10	101570563	101570713	ENSG00000166169	protein_coding	ENST00000937304	101588200	17562.000000	proximity ENSG00000166169:101355070-101593200
chr10:101570782-101570933	10	101570783	101570933	ENSG00000166167	protein_coding	ENST00000861880	101354069	216789.000000	proximity ENSG00000166167:101235402-101587199
chr10:101570782-101570933	10	101570783	101570933	ENSG00000166169	protein_coding	ENST00000937304	101588200	17342.000000	proximity ENSG00000166169:101355070-101593200
chr10:101576622-101576773	10	101576623	101576773	ENSG00000166167	protein_coding	ENST00000861880	101354069	222629.000000	proximity ENSG00000166167:101235402-101587199
chr10:101576622-101576773	10	101576623	101576773	ENSG00000166169	protein_coding	ENST00000937304	101588200	11502.000000	proximity ENSG00000166169:101355070-101593200
chr10:101587862-101588013	10	101587863	101588013	ENSG00000166169	protein_coding	ENST00000937304	101588200	262.000000	proximity ENSG00000166169:101355070-101593200
chr10:101587862-101588013	10	101587863	101588013	ENSG00000166171	protein_coding	ENST00000897438	101588311	373.000000	proximity ENSG00000166171:101583311-101694187
chr10:101588467-101588618	10	101588468	101588618	ENSG00000166169	protein_coding	ENST00000937304	101588200	343.000000	proximity ENSG00000166169:101355070-101593200
chr10:101588467-101588618	10	101588468	101588618	ENSG00000166171	protein_coding	ENST00000897438	101588311	232.000000	proximity ENSG00000166171:101583311-101694187
chr10:101602842-101602993	10	101602843	101602993	ENSG00000107829	protein_coding	ENST00000945850	101695188	92270.000000	proximity ENSG00000107829:101589312-101775113
chr10:101602842-101602993	10	101602843	101602993	ENSG00000166171	protein_coding	ENST00000897438	101588311	14607.000000	proximity ENSG00000166171:101583311-101694187
chr10:101609602-101609753	10	101609603	101609753	ENSG00000107829	protein_coding	ENST00000945850	101695188	85510.000000	proximity ENSG00000107829:101589312-101775113
chr10:101609602-101609753	10	101609603	101609753	ENSG00000166171	protein_coding	ENST00000897438	101588311	21367.000000	proximity ENSG00000166171:101583311-101694187
chr10:101611642-101611793	10	101611643	101611793	ENSG00000107829	protein_coding	ENST00000945850	101695188	83470.000000	proximity ENSG00000107829:101589312-101775113
chr10:101611642-101611793	10	101611643	101611793	ENSG00000166171	protein_coding	ENST00000897438	101588311	23407.000000	proximity ENSG00000166171:101583311-101694187
chr10:101617387-101617538	10	101617388	101617538	ENSG00000107829	protein_coding	ENST00000945850	101695188	77725.000000	proximity ENSG00000107829:101589312-101775113
chr10:101617387-101617538	10	101617388	101617538	ENSG00000166171	protein_coding	ENST00000897438	101588311	29152.000000	proximity ENSG00000166171:101583311-101694187
chr10:101624842-101624993	10	101624843	101624993	ENSG00000107829	protein_coding	ENST00000945850	101695188	70270.000000	proximity ENSG00000107829:101589312-101775113
chr10:101624842-101624993	10	101624843	101624993	ENSG00000166171	protein_coding	ENST00000897438	101588311	36607.000000	proximity ENSG00000166171:101583311-101694187
chr10:101655702-101655853	10	101655703	101655853	ENSG00000107829	protein_coding	ENST00000945850	101695188	39410.000000	proximity ENSG00000107829:101589312-101775113
chr10:101655702-101655853	10	101655703	101655853	ENSG00000166171	protein_coding	ENST00000897438	101588311	67467.000000	proximity ENSG00000166171:101583311-101694187
chr10:101682542-101682693	10	101682543	101682693	ENSG00000107829	protein_coding	ENST00000945850	101695188	12570.000000	proximity ENSG00000107829:101589312-101775113
chr10:101682542-101682693	10	101682543	101682693	ENSG00000166171	protein_coding	ENST00000897438	101588311	94307.000000	proximity ENSG00000166171:101583311-101694187
chr10:101683307-101683458	10	101683308	101683458	ENSG00000107829	protein_coding	ENST00000945850	101695188	11805.000000	proximity ENSG00000107829:101589312-101775113
chr10:101683307-101683458	10	101683308	101683458	ENSG00000166171	protein_coding	ENST00000897438	101588311	95072.000000	proximity ENSG00000166171:101583311-101694187
chr10:101686502-101686653	10	101686503	101686653	ENSG00000107829	protein_coding	ENST00000945850	101695188	8610.000000	proximity ENSG00000107829:101589312-101775113
chr10:101686502-101686653	10	101686503	101686653	ENSG00000166171	protein_coding	ENST00000897438	101588311	98267.000000	proximity ENSG00000166171:101583311-101694187
chr10:101690547-101690698	10	101690548	101690698	ENSG00000107829	protein_coding	ENST00000945850	101695188	4565.000000	proximity ENSG00000107829:101589312-101775113
chr10:101690547-101690698	10	101690548	101690698	ENSG00000166171	protein_coding	ENST00000897438	101588311	102312.000000	proximity ENSG00000166171:101583311-101694187
chr10:101694607-101694758	10	101694608	101694758	ENSG00000107829	protein_coding	ENST00000945850	101695188	505.000000	proximity ENSG00000107829:101589312-101775113
chr10:101703062-101703213	10	101703063	101703213	ENSG00000107829	protein_coding	ENST00000945850	101695188	7950.000000	proximity ENSG00000107829:101589312-101775113
chr10:101703062-101703213	10	101703063	101703213	ENSG00000107831	protein_coding	ENST00000320185	101776114	72976.000000	proximity ENSG00000107831:101700189-101782415
chr10:101703482-101703633	10	101703483	101703633	ENSG00000107829	protein_coding	ENST00000945850	101695188	8370.000000	proximity ENSG00000107829:101589312-101775113
chr10:101703482-101703633	10	101703483	101703633	ENSG00000107831	protein_coding	ENST00000320185	101776114	72556.000000	proximity ENSG00000107831:101700189-101782415
chr10:101709522-101709673	10	101709523	101709673	ENSG00000107829	protein_coding	ENST00000945850	101695188	14410.000000	proximity ENSG00000107829:101589312-101775113
chr10:101709522-101709673	10	101709523	101709673	ENSG00000107831	protein_coding	ENST00000320185	101776114	66516.000000	proximity ENSG00000107831:101700189-101782415
chr10:101716902-101717053	10	101716903	101717053	ENSG00000107829	protein_coding	ENST00000945850	101695188	21790.000000	proximity ENSG00000107829:101589312-101775113
chr10:101716902-101717053	10	101716903	101717053	ENSG00000107831	protein_coding	ENST00000320185	101776114	59136.000000	proximity ENSG00000107831:101700189-101782415
chr10:101749142-101749293	10	101749143	101749293	ENSG00000107829	protein_coding	ENST00000945850	101695188	54030.000000	proximity ENSG00000107829:101589312-101775113
chr10:101749142-101749293	10	101749143	101749293	ENSG00000107831	protein_coding	ENST00000320185	101776114	26896.000000	proximity ENSG00000107831:101700189-101782415
chr10:101760587-101760738	10	101760588	101760738	ENSG00000107829	protein_coding	ENST00000945850	101695188	65475.000000	proximity ENSG00000107829:101589312-101775113
chr10:101760587-101760738	10	101760588	101760738	ENSG00000107831	protein_coding	ENST00000320185	101776114	15451.000000	proximity ENSG00000107831:101700189-101782415
chr10:101779142-101779293	10	101779143	101779293	ENSG00000107831	protein_coding	ENST00000320185	101776114	3104.000000	proximity ENSG00000107831:101700189-101782415
chr10:101779742-101779893	10	101779743	101779893	ENSG00000107831	protein_coding	ENST00000320185	101776114	3704.000000	proximity ENSG00000107831:101700189-101782415
chr10:101779942-101780093	10	101779943	101780093	ENSG00000107831	protein_coding	ENST00000320185	101776114	3904.000000	proximity ENSG00000107831:101700189-101782415
chr10:101780167-101780318	10	101780168	101780318	ENSG00000107831	protein_coding	ENST00000320185	101776114	4129.000000	proximity ENSG00000107831:101700189-101782415
chr10:101780942-101781093	10	101780943	101781093	ENSG00000107831	protein_coding	ENST00000320185	101776114	4904.000000	proximity ENSG00000107831:101700189-101782415
chr10:101781102-101781253	10	101781103	101781253	ENSG00000107831	protein_coding	ENST00000320185	101776114	5064.000000	proximity ENSG00000107831:101700189-101782415
chr10:101781102-101781253	10	101781103	101781253	ENSG00000107833	protein_coding	ENST00000919542	101783416	2238.000000	proximity ENSG00000107833:101781115-101817454
chr10:101782947-101783098	10	101782948	101783098	ENSG00000107833	protein_coding	ENST00000919542	101783416	393.000000	proximity ENSG00000107833:101781115-101817454
chr10:101783107-101783258	10	101783108	101783258	ENSG00000107833	protein_coding	ENST00000919542	101783416	233.000000	proximity ENSG00000107833:101781115-101817454
chr10:101783567-101783718	10	101783568	101783718	ENSG00000107833	protein_coding	ENST00000919542	101783416	227.000000	proximity ENSG00000107833:101781115-101817454
chr10:101803622-101803773	10	101803623	101803773	ENSG00000107833	protein_coding	ENST00000919542	101783416	20282.000000	proximity ENSG00000107833:101781115-101817454
chr10:101803622-101803773	10	101803623	101803773	ENSG00000198408	protein_coding	ENST00000928740	101818455	14757.000000	proximity ENSG00000198408:101788417-101842901
chr10:101812742-101812893	10	101812743	101812893	ENSG00000107833	protein_coding	ENST00000919542	101783416	29402.000000	proximity ENSG00000107833:101781115-101817454
chr10:101812742-101812893	10	101812743	101812893	ENSG00000198408	protein_coding	ENST00000928740	101818455	5637.000000	proximity ENSG00000198408:101788417-101842901
chr10:101814502-101814653	10	101814503	101814653	ENSG00000107833	protein_coding	ENST00000919542	101783416	31162.000000	proximity ENSG00000107833:101781115-101817454
chr10:101814502-101814653	10	101814503	101814653	ENSG00000198408	protein_coding	ENST00000928740	101818455	3877.000000	proximity ENSG00000198408:101788417-101842901
chr10:101814842-101814993	10	101814843	101814993	ENSG00000107833	protein_coding	ENST00000919542	101783416	31502.000000	proximity ENSG00000107833:101781115-101817454
chr10:101814842-101814993	10	101814843	101814993	ENSG00000198408	protein_coding	ENST00000928740	101818455	3537.000000	proximity ENSG00000198408:101788417-101842901
chr10:101815022-101815173	10	101815023	101815173	ENSG00000107833	protein_coding	ENST00000919542	101783416	31682.000000	proximity ENSG00000107833:101781115-101817454
chr10:101815022-101815173	10	101815023	101815173	ENSG00000198408	protein_coding	ENST00000928740	101818455	3357.000000	proximity ENSG00000198408:101788417-101842901
chr10:101816222-101816373	10	101816223	101816373	ENSG00000107833	protein_coding	ENST00000919542	101783416	32882.000000	proximity ENSG00000107833:101781115-101817454
chr10:101816222-101816373	10	101816223	101816373	ENSG00000198408	protein_coding	ENST00000928740	101818455	2157.000000	proximity ENSG00000198408:101788417-101842901
chr10:101816462-101816613	10	101816463	101816613	ENSG00000107833	protein_coding	ENST00000919542	101783416	33122.000000	proximity ENSG00000107833:101781115-101817454
chr10:101816462-101816613	10	101816463	101816613	ENSG00000198408	protein_coding	ENST00000928740	101818455	1917.000000	proximity ENSG00000198408:101788417-101842901
chr10:101817322-101817473	10	101817323	101817473	ENSG00000107833	protein_coding	ENST00000919542	101783416	33982.000000	proximity ENSG00000107833:101781115-101817454
chr10:101817322-101817473	10	101817323	101817473	ENSG00000198408	protein_coding	ENST00000928740	101818455	1057.000000	proximity ENSG00000198408:101788417-101842901
chr10:101817542-101817693	10	101817543	101817693	ENSG00000198408	protein_coding	ENST00000928740	101818455	837.000000	proximity ENSG00000198408:101788417-101842901
chr10:101817707-101817858	10	101817708	101817858	ENSG00000198408	protein_coding	ENST00000928740	101818455	672.000000	proximity ENSG00000198408:101788417-101842901
chr10:101817907-101818058	10	101817908	101818058	ENSG00000198408	protein_coding	ENST00000928740	101818455	472.000000	proximity ENSG00000198408:101788417-101842901
chr10:101830267-101830418	10	101830268	101830418	ENSG00000120049	protein_coding	ENST00000945924	101843902	13559.000000	proximity ENSG00000120049:101823456-102055132
chr10:101830267-101830418	10	101830268	101830418	ENSG00000198408	protein_coding	ENST00000928740	101818455	11888.000000	proximity ENSG00000198408:101788417-101842901
chr10:101836102-101836253	10	101836103	101836253	ENSG00000120049	protein_coding	ENST00000945924	101843902	7724.000000	proximity ENSG00000120049:101823456-102055132
chr10:101836102-101836253	10	101836103	101836253	ENSG00000198408	protein_coding	ENST00000928740	101818455	17723.000000	proximity ENSG00000198408:101788417-101842901
chr10:101841027-101841178	10	101841028	101841178	ENSG00000120049	protein_coding	ENST00000945924	101843902	2799.000000	proximity ENSG00000120049:101823456-102055132
chr10:101841027-101841178	10	101841028	101841178	ENSG00000198408	protein_coding	ENST00000928740	101818455	22648.000000	proximity ENSG00000198408:101788417-101842901
chr10:101841242-101841393	10	101841243	101841393	ENSG00000120049	protein_coding	ENST00000945924	101843902	2584.000000	proximity ENSG00000120049:101823456-102055132
chr10:101841242-101841393	10	101841243	101841393	ENSG00000198408	protein_coding	ENST00000928740	101818455	22863.000000	proximity ENSG00000198408:101788417-101842901
chr10:101848442-101848593	10	101848443	101848593	ENSG00000120049	protein_coding	ENST00000945924	101843902	4616.000000	proximity ENSG00000120049:101823456-102055132
chr10:101848682-101848833	10	101848683	101848833	ENSG00000120049	protein_coding	ENST00000945924	101843902	4856.000000	proximity ENSG00000120049:101823456-102055132
chr10:101848862-101849013	10	101848863	101849013	ENSG00000120029	protein_coding	ENST00000896860	102056133	207195.000000	proximity ENSG00000120029:101848903-102061133
chr10:101848862-101849013	10	101848863	101849013	ENSG00000120049	protein_coding	ENST00000945924	101843902	5036.000000	proximity ENSG00000120049:101823456-102055132
chr10:101849062-101849213	10	101849063	101849213	ENSG00000120029	protein_coding	ENST00000896860	102056133	206995.000000	proximity ENSG00000120029:101848903-102061133
chr10:101849062-101849213	10	101849063	101849213	ENSG00000120049	protein_coding	ENST00000945924	101843902	5236.000000	proximity ENSG00000120049:101823456-102055132
chr10:101849242-101849393	10	101849243	101849393	ENSG00000120029	protein_coding	ENST00000896860	102056133	206815.000000	proximity ENSG00000120029:101848903-102061133
chr10:101849242-101849393	10	101849243	101849393	ENSG00000120049	protein_coding	ENST00000945924	101843902	5416.000000	proximity ENSG00000120049:101823456-102055132
chr10:101851902-101852053	10	101851903	101852053	ENSG00000120029	protein_coding	ENST00000896860	102056133	204155.000000	proximity ENSG00000120029:101848903-102061133
chr10:101851902-101852053	10	101851903	101852053	ENSG00000120049	protein_coding	ENST00000945924	101843902	8076.000000	proximity ENSG00000120049:101823456-102055132
chr10:101856722-101856873	10	101856723	101856873	ENSG00000120029	protein_coding	ENST00000896860	102056133	199335.000000	proximity ENSG00000120029:101848903-102061133
chr10:101856722-101856873	10	101856723	101856873	ENSG00000120049	protein_coding	ENST00000945924	101843902	12896.000000	proximity ENSG00000120049:101823456-102055132
chr10:101868102-101868253	10	101868103	101868253	ENSG00000120029	protein_coding	ENST00000896860	102056133	187955.000000	proximity ENSG00000120029:101848903-102061133
chr10:101868102-101868253	10	101868103	101868253	ENSG00000120049	protein_coding	ENST00000945924	101843902	24276.000000	proximity ENSG00000120049:101823456-102055132
chr10:101879582-101879733	10	101879583	101879733	ENSG00000120029	protein_coding	ENST00000896860	102056133	176475.000000	proximity ENSG00000120029:101848903-102061133
chr10:101879582-101879733	10	101879583	101879733	ENSG00000120049	protein_coding	ENST00000945924	101843902	35756.000000	proximity ENSG00000120049:101823456-102055132
chr10:101879902-101880053	10	101879903	101880053	ENSG00000120029	protein_coding	ENST00000896860	102056133	176155.000000	proximity ENSG00000120029:101848903-102061133
chr10:101879902-101880053	10	101879903	101880053	ENSG00000120049	protein_coding	ENST00000945924	101843902	36076.000000	proximity ENSG00000120049:101823456-102055132
chr10:101880182-101880333	10	101880183	101880333	ENSG00000120029	protein_coding	ENST00000896860	102056133	175875.000000	proximity ENSG00000120029:101848903-102061133
chr10:101880182-101880333	10	101880183	101880333	ENSG00000120049	protein_coding	ENST00000945924	101843902	36356.000000	proximity ENSG00000120049:101823456-102055132
chr10:101889742-101889893	10	101889743	101889893	ENSG00000120029	protein_coding	ENST00000896860	102056133	166315.000000	proximity ENSG00000120029:101848903-102061133
chr10:101889742-101889893	10	101889743	101889893	ENSG00000120049	protein_coding	ENST00000945924	101843902	45916.000000	proximity ENSG00000120049:101823456-102055132
chr10:101893082-101893233	10	101893083	101893233	ENSG00000120029	protein_coding	ENST00000896860	102056133	162975.000000	proximity ENSG00000120029:101848903-102061133
chr10:101893082-101893233	10	101893083	101893233	ENSG00000120049	protein_coding	ENST00000945924	101843902	49256.000000	proximity ENSG00000120049:101823456-102055132
chr10:101896562-101896713	10	101896563	101896713	ENSG00000120029	protein_coding	ENST00000896860	102056133	159495.000000	proximity ENSG00000120029:101848903-102061133
chr10:101896562-101896713	10	101896563	101896713	ENSG00000120049	protein_coding	ENST00000945924	101843902	52736.000000	proximity ENSG00000120049:101823456-102055132
chr10:101897722-101897873	10	101897723	101897873	ENSG00000120029	protein_coding	ENST00000896860	102056133	158335.000000	proximity ENSG00000120029:101848903-102061133
chr10:101897722-101897873	10	101897723	101897873	ENSG00000120049	protein_coding	ENST00000945924	101843902	53896.000000	proximity ENSG00000120049:101823456-102055132
chr10:101897902-101898053	10	101897903	101898053	ENSG00000120029	protein_coding	ENST00000896860	102056133	158155.000000	proximity ENSG00000120029:101848903-102061133
chr10:101897902-101898053	10	101897903	101898053	ENSG00000120049	protein_coding	ENST00000945924	101843902	54076.000000	proximity ENSG00000120049:101823456-102055132
chr10:101903847-101903998	10	101903848	101903998	ENSG00000120029	protein_coding	ENST00000896860	102056133	152210.000000	proximity ENSG00000120029:101848903-102061133
chr10:101903847-101903998	10	101903848	101903998	ENSG00000120049	protein_coding	ENST00000945924	101843902	60021.000000	proximity ENSG00000120049:101823456-102055132
chr10:101904002-101904153	10	101904003	101904153	ENSG00000120029	protein_coding	ENST00000896860	102056133	152055.000000	proximity ENSG00000120029:101848903-102061133
chr10:101904002-101904153	10	101904003	101904153	ENSG00000120049	protein_coding	ENST00000945924	101843902	60176.000000	proximity ENSG00000120049:101823456-102055132
chr10:101909302-101909453	10	101909303	101909453	ENSG00000120029	protein_coding	ENST00000896860	102056133	146755.000000	proximity ENSG00000120029:101848903-102061133
chr10:101909302-101909453	10	101909303	101909453	ENSG00000120049	protein_coding	ENST00000945924	101843902	65476.000000	proximity ENSG00000120049:101823456-102055132
chr10:101938382-101938533	10	101938383	101938533	ENSG00000120029	protein_coding	ENST00000896860	102056133	117675.000000	proximity ENSG00000120029:101848903-102061133
chr10:101938382-101938533	10	101938383	101938533	ENSG00000120049	protein_coding	ENST00000945924	101843902	94556.000000	proximity ENSG00000120049:101823456-102055132
chr10:101938662-101938813	10	101938663	101938813	ENSG00000120029	protein_coding	ENST00000896860	102056133	117395.000000	proximity ENSG00000120029:101848903-102061133
chr10:101938662-101938813	10	101938663	101938813	ENSG00000120049	protein_coding	ENST00000945924	101843902	94836.000000	proximity ENSG00000120049:101823456-102055132
chr10:101938842-101938993	10	101938843	101938993	ENSG00000120029	protein_coding	ENST00000896860	102056133	117215.000000	proximity ENSG00000120029:101848903-102061133
chr10:101938842-101938993	10	101938843	101938993	ENSG00000120049	protein_coding	ENST00000945924	101843902	95016.000000	proximity ENSG00000120049:101823456-102055132
chr10:101939062-101939213	10	101939063	101939213	ENSG00000120029	protein_coding	ENST00000896860	102056133	116995.000000	proximity ENSG00000120029:101848903-102061133
chr10:101939062-101939213	10	101939063	101939213	ENSG00000120049	protein_coding	ENST00000945924	101843902	95236.000000	proximity ENSG00000120049:101823456-102055132
chr10:101939362-101939513	10	101939363	101939513	ENSG00000120029	protein_coding	ENST00000896860	102056133	116695.000000	proximity ENSG00000120029:101848903-102061133
chr10:101939362-101939513	10	101939363	101939513	ENSG00000120049	protein_coding	ENST00000945924	101843902	95536.000000	proximity ENSG00000120049:101823456-102055132
chr10:101939882-101940033	10	101939883	101940033	ENSG00000120029	protein_coding	ENST00000896860	102056133	116175.000000	proximity ENSG00000120029:101848903-102061133
chr10:101939882-101940033	10	101939883	101940033	ENSG00000120049	protein_coding	ENST00000945924	101843902	96056.000000	proximity ENSG00000120049:101823456-102055132
chr10:101941002-101941153	10	101941003	101941153	ENSG00000120029	protein_coding	ENST00000896860	102056133	115055.000000	proximity ENSG00000120029:101848903-102061133
chr10:101941002-101941153	10	101941003	101941153	ENSG00000120049	protein_coding	ENST00000945924	101843902	97176.000000	proximity ENSG00000120049:101823456-102055132
chr10:101941962-101942113	10	101941963	101942113	ENSG00000120029	protein_coding	ENST00000896860	102056133	114095.000000	proximity ENSG00000120029:101848903-102061133
chr10:101941962-101942113	10	101941963	101942113	ENSG00000120049	protein_coding	ENST00000945924	101843902	98136.000000	proximity ENSG00000120049:101823456-102055132
chr10:101952282-101952433	10	101952283	101952433	ENSG00000120029	protein_coding	ENST00000896860	102056133	103775.000000	proximity ENSG00000120029:101848903-102061133
chr10:101952282-101952433	10	101952283	101952433	ENSG00000120049	protein_coding	ENST00000945924	101843902	108456.000000	proximity ENSG00000120049:101823456-102055132
chr10:101961567-101961718	10	101961568	101961718	ENSG00000120029	protein_coding	ENST00000896860	102056133	94490.000000	proximity ENSG00000120029:101848903-102061133
chr10:101961567-101961718	10	101961568	101961718	ENSG00000120049	protein_coding	ENST00000945924	101843902	117741.000000	proximity ENSG00000120049:101823456-102055132
chr10:101961742-101961893	10	101961743	101961893	ENSG00000120029	protein_coding	ENST00000896860	102056133	94315.000000	proximity ENSG00000120029:101848903-102061133
chr10:101961742-101961893	10	101961743	101961893	ENSG00000120049	protein_coding	ENST00000945924	101843902	117916.000000	proximity ENSG00000120049:101823456-102055132
chr10:101962222-101962373	10	101962223	101962373	ENSG00000120029	protein_coding	ENST00000896860	102056133	93835.000000	proximity ENSG00000120029:101848903-102061133
chr10:101962222-101962373	10	101962223	101962373	ENSG00000120049	protein_coding	ENST00000945924	101843902	118396.000000	proximity ENSG00000120049:101823456-102055132
chr10:101967842-101967993	10	101967843	101967993	ENSG00000120029	protein_coding	ENST00000896860	102056133	88215.000000	proximity ENSG00000120029:101848903-102061133
chr10:101967842-101967993	10	101967843	101967993	ENSG00000120049	protein_coding	ENST00000945924	101843902	124016.000000	proximity ENSG00000120049:101823456-102055132
chr10:101972962-101973113	10	101972963	101973113	ENSG00000120029	protein_coding	ENST00000896860	102056133	83095.000000	proximity ENSG00000120029:101848903-102061133
chr10:101972962-101973113	10	101972963	101973113	ENSG00000120049	protein_coding	ENST00000945924	101843902	129136.000000	proximity ENSG00000120049:101823456-102055132
chr10:101974182-101974333	10	101974183	101974333	ENSG00000120029	protein_coding	ENST00000896860	102056133	81875.000000	proximity ENSG00000120029:101848903-102061133
chr10:101974182-101974333	10	101974183	101974333	ENSG00000120049	protein_coding	ENST00000945924	101843902	130356.000000	proximity ENSG00000120049:101823456-102055132
chr10:101995702-101995853	10	101995703	101995853	ENSG00000120029	protein_coding	ENST00000896860	102056133	60355.000000	proximity ENSG00000120029:101848903-102061133
chr10:101995702-101995853	10	101995703	101995853	ENSG00000120049	protein_coding	ENST00000945924	101843902	151876.000000	proximity ENSG00000120049:101823456-102055132
chr10:101995862-101996013	10	101995863	101996013	ENSG00000120029	protein_coding	ENST00000896860	102056133	60195.000000	proximity ENSG00000120029:101848903-102061133
chr10:101995862-101996013	10	101995863	101996013	ENSG00000120049	protein_coding	ENST00000945924	101843902	152036.000000	proximity ENSG00000120049:101823456-102055132
chr10:102001582-102001733	10	102001583	102001733	ENSG00000120029	protein_coding	ENST00000896860	102056133	54475.000000	proximity ENSG00000120029:101848903-102061133
chr10:102001582-102001733	10	102001583	102001733	ENSG00000120049	protein_coding	ENST00000945924	101843902	157756.000000	proximity ENSG00000120049:101823456-102055132
chr10:102003682-102003833	10	102003683	102003833	ENSG00000120029	protein_coding	ENST00000896860	102056133	52375.000000	proximity ENSG00000120029:101848903-102061133
chr10:102003682-102003833	10	102003683	102003833	ENSG00000120049	protein_coding	ENST00000945924	101843902	159856.000000	proximity ENSG00000120049:101823456-102055132
chr10:102004462-102004613	10	102004463	102004613	ENSG00000120029	protein_coding	ENST00000896860	102056133	51595.000000	proximity ENSG00000120029:101848903-102061133
chr10:102004462-102004613	10	102004463	102004613	ENSG00000120049	protein_coding	ENST00000945924	101843902	160636.000000	proximity ENSG00000120049:101823456-102055132
chr10:102009922-102010073	10	102009923	102010073	ENSG00000120029	protein_coding	ENST00000896860	102056133	46135.000000	proximity ENSG00000120029:101848903-102061133
chr10:102009922-102010073	10	102009923	102010073	ENSG00000120049	protein_coding	ENST00000945924	101843902	166096.000000	proximity ENSG00000120049:101823456-102055132
chr10:102040447-102040598	10	102040448	102040598	ENSG00000120029	protein_coding	ENST00000896860	102056133	15610.000000	proximity ENSG00000120029:101848903-102061133
chr10:102040447-102040598	10	102040448	102040598	ENSG00000120049	protein_coding	ENST00000945924	101843902	196621.000000	proximity ENSG00000120049:101823456-102055132
chr10:102043562-102043713	10	102043563	102043713	ENSG00000120029	protein_coding	ENST00000896860	102056133	12495.000000	proximity ENSG00000120029:101848903-102061133
chr10:102043562-102043713	10	102043563	102043713	ENSG00000120049	protein_coding	ENST00000945924	101843902	199736.000000	proximity ENSG00000120049:101823456-102055132
chr10:102053967-102054118	10	102053968	102054118	ENSG00000120029	protein_coding	ENST00000896860	102056133	2090.000000	proximity ENSG00000120029:101848903-102061133
chr10:102053967-102054118	10	102053968	102054118	ENSG00000120049	protein_coding	ENST00000945924	101843902	210141.000000	proximity ENSG00000120049:101823456-102055132
chr10:102054122-102054273	10	102054123	102054273	ENSG00000120029	protein_coding	ENST00000896860	102056133	1935.000000	proximity ENSG00000120029:101848903-102061133
chr10:102054122-102054273	10	102054123	102054273	ENSG00000120049	protein_coding	ENST00000945924	101843902	210296.000000	proximity ENSG00000120049:101823456-102055132
chr10:102055342-102055493	10	102055343	102055493	ENSG00000120029	protein_coding	ENST00000896860	102056133	715.000000	proximity ENSG00000120029:101848903-102061133
chr10:102055622-102055773	10	102055623	102055773	ENSG00000120029	protein_coding	ENST00000896860	102056133	435.000000	proximity ENSG00000120029:101848903-102061133
chr10:102065587-102065738	10	102065588	102065738	ENSG00000166189	protein_coding	ENST00000299238	102065349	314.000000	proximity ENSG00000166189:102060349-102119367
chr10:102065822-102065973	10	102065823	102065973	ENSG00000166189	protein_coding	ENST00000299238	102065349	549.000000	proximity ENSG00000166189:102060349-102119367
chr10:102066082-102066233	10	102066083	102066233	ENSG00000166189	protein_coding	ENST00000299238	102065349	809.000000	proximity ENSG00000166189:102060349-102119367
chr10:102068302-102068453	10	102068303	102068453	ENSG00000166189	protein_coding	ENST00000299238	102065349	3029.000000	proximity ENSG00000166189:102060349-102119367
chr10:102068302-102068453	10	102068303	102068453	ENSG00000198728	protein_coding	ENST00000673968	102120368	51990.000000	proximity ENSG00000198728:102066350-102128039
chr10:102072982-102073133	10	102072983	102073133	ENSG00000166189	protein_coding	ENST00000299238	102065349	7709.000000	proximity ENSG00000166189:102060349-102119367
chr10:102072982-102073133	10	102072983	102073133	ENSG00000198728	protein_coding	ENST00000673968	102120368	47310.000000	proximity ENSG00000198728:102066350-102128039
chr10:102079302-102079453	10	102079303	102079453	ENSG00000166189	protein_coding	ENST00000299238	102065349	14029.000000	proximity ENSG00000166189:102060349-102119367
chr10:102079302-102079453	10	102079303	102079453	ENSG00000198728	protein_coding	ENST00000673968	102120368	40990.000000	proximity ENSG00000198728:102066350-102128039
chr10:102090882-102091033	10	102090883	102091033	ENSG00000166189	protein_coding	ENST00000299238	102065349	25609.000000	proximity ENSG00000166189:102060349-102119367
chr10:102090882-102091033	10	102090883	102091033	ENSG00000198728	protein_coding	ENST00000673968	102120368	29410.000000	proximity ENSG00000198728:102066350-102128039
chr10:10209196-10209347	10	10209197	10209347	ENSG00000048740	protein_coding	ENST00000633077	11017872	808600.000000	proximity ENSG00000048740:10017872-11610780
chr10:102101282-102101433	10	102101283	102101433	ENSG00000166189	protein_coding	ENST00000299238	102065349	36009.000000	proximity ENSG00000166189:102060349-102119367
chr10:102101282-102101433	10	102101283	102101433	ENSG00000198728	protein_coding	ENST00000673968	102120368	19010.000000	proximity ENSG00000198728:102066350-102128039
chr10:102102542-102102693	10	102102543	102102693	ENSG00000166189	protein_coding	ENST00000299238	102065349	37269.000000	proximity ENSG00000166189:102060349-102119367
chr10:102102542-102102693	10	102102543	102102693	ENSG00000198728	protein_coding	ENST00000673968	102120368	17750.000000	proximity ENSG00000198728:102066350-102128039
chr10:102113807-102113958	10	102113808	102113958	ENSG00000166189	protein_coding	ENST00000299238	102065349	48534.000000	proximity ENSG00000166189:102060349-102119367
chr10:102113807-102113958	10	102113808	102113958	ENSG00000198728	protein_coding	ENST00000673968	102120368	6485.000000	proximity ENSG00000198728:102066350-102128039
chr10:102113962-102114113	10	102113963	102114113	ENSG00000166189	protein_coding	ENST00000299238	102065349	48689.000000	proximity ENSG00000166189:102060349-102119367
chr10:102113962-102114113	10	102113963	102114113	ENSG00000198728	protein_coding	ENST00000673968	102120368	6330.000000	proximity ENSG00000198728:102066350-102128039
chr10:102114127-102114278	10	102114128	102114278	ENSG00000166189	protein_coding	ENST00000299238	102065349	48854.000000	proximity ENSG00000166189:102060349-102119367
chr10:102114127-102114278	10	102114128	102114278	ENSG00000198728	protein_coding	ENST00000673968	102120368	6165.000000	proximity ENSG00000198728:102066350-102128039
chr10:102114282-102114433	10	102114283	102114433	ENSG00000166189	protein_coding	ENST00000299238	102065349	49009.000000	proximity ENSG00000166189:102060349-102119367
chr10:102114282-102114433	10	102114283	102114433	ENSG00000198728	protein_coding	ENST00000673968	102120368	6010.000000	proximity ENSG00000198728:102066350-102128039
chr10:102114707-102114858	10	102114708	102114858	ENSG00000166189	protein_coding	ENST00000299238	102065349	49434.000000	proximity ENSG00000166189:102060349-102119367
chr10:102114707-102114858	10	102114708	102114858	ENSG00000198728	protein_coding	ENST00000673968	102120368	5585.000000	proximity ENSG00000198728:102066350-102128039
chr10:102115247-102115398	10	102115248	102115398	ENSG00000166189	protein_coding	ENST00000299238	102065349	49974.000000	proximity ENSG00000166189:102060349-102119367
chr10:102115247-102115398	10	102115248	102115398	ENSG00000198728	protein_coding	ENST00000673968	102120368	5045.000000	proximity ENSG00000198728:102066350-102128039
chr10:102117342-102117493	10	102117343	102117493	ENSG00000166189	protein_coding	ENST00000299238	102065349	52069.000000	proximity ENSG00000166189:102060349-102119367
chr10:102117342-102117493	10	102117343	102117493	ENSG00000198728	protein_coding	ENST00000673968	102120368	2950.000000	proximity ENSG00000198728:102066350-102128039
chr10:102117562-102117713	10	102117563	102117713	ENSG00000166189	protein_coding	ENST00000299238	102065349	52289.000000	proximity ENSG00000166189:102060349-102119367
chr10:102117562-102117713	10	102117563	102117713	ENSG00000198728	protein_coding	ENST00000673968	102120368	2730.000000	proximity ENSG00000198728:102066350-102128039
chr10:102117782-102117933	10	102117783	102117933	ENSG00000166189	protein_coding	ENST00000299238	102065349	52509.000000	proximity ENSG00000166189:102060349-102119367
chr10:102117782-102117933	10	102117783	102117933	ENSG00000198728	protein_coding	ENST00000673968	102120368	2510.000000	proximity ENSG00000198728:102066350-102128039
chr10:102117942-102118093	10	102117943	102118093	ENSG00000166189	protein_coding	ENST00000299238	102065349	52669.000000	proximity ENSG00000166189:102060349-102119367
chr10:102117942-102118093	10	102117943	102118093	ENSG00000198728	protein_coding	ENST00000673968	102120368	2350.000000	proximity ENSG00000198728:102066350-102128039
chr10:102118807-102118958	10	102118808	102118958	ENSG00000166189	protein_coding	ENST00000299238	102065349	53534.000000	proximity ENSG00000166189:102060349-102119367
chr10:102118807-102118958	10	102118808	102118958	ENSG00000198728	protein_coding	ENST00000673968	102120368	1485.000000	proximity ENSG00000198728:102066350-102128039
chr10:102118982-102119133	10	102118983	102119133	ENSG00000166189	protein_coding	ENST00000299238	102065349	53709.000000	proximity ENSG00000166189:102060349-102119367
chr10:102118982-102119133	10	102118983	102119133	ENSG00000198728	protein_coding	ENST00000673968	102120368	1310.000000	proximity ENSG00000198728:102066350-102128039
chr10:102119202-102119353	10	102119203	102119353	ENSG00000166189	protein_coding	ENST00000299238	102065349	53929.000000	proximity ENSG00000166189:102060349-102119367
chr10:102119202-102119353	10	102119203	102119353	ENSG00000198728	protein_coding	ENST00000673968	102120368	1090.000000	proximity ENSG00000198728:102066350-102128039
chr10:102120087-102120238	10	102120088	102120238	ENSG00000198728	protein_coding	ENST00000673968	102120368	205.000000	proximity ENSG00000198728:102066350-102128039
chr10:102120907-102121058	10	102120908	102121058	ENSG00000198728	protein_coding	ENST00000673968	102120368	615.000000	proximity ENSG00000198728:102066350-102128039
chr10:102121607-102121758	10	102121608	102121758	ENSG00000198728	protein_coding	ENST00000673968	102120368	1315.000000	proximity ENSG00000198728:102066350-102128039
chr10:102121802-102121953	10	102121803	102121953	ENSG00000198728	protein_coding	ENST00000673968	102120368	1510.000000	proximity ENSG00000198728:102066350-102128039
chr10:102122122-102122273	10	102122123	102122273	ENSG00000198728	protein_coding	ENST00000673968	102120368	1830.000000	proximity ENSG00000198728:102066350-102128039
chr10:102128042-102128193	10	102128043	102128193	ENSG00000148840	protein_coding	ENST00000278070	102133040	4922.000000	proximity ENSG00000148840:102125369-102147174
chr10:102131902-102132053	10	102131903	102132053	ENSG00000148840	protein_coding	ENST00000278070	102133040	1062.000000	proximity ENSG00000148840:102125369-102147174
chr10:102132382-102132533	10	102132383	102132533	ENSG00000148840	protein_coding	ENST00000278070	102133040	582.000000	proximity ENSG00000148840:102125369-102147174
chr10:102133202-102133353	10	102133203	102133353	ENSG00000148840	protein_coding	ENST00000278070	102133040	238.000000	proximity ENSG00000148840:102125369-102147174
chr10:102133422-102133573	10	102133423	102133573	ENSG00000148840	protein_coding	ENST00000278070	102133040	458.000000	proximity ENSG00000148840:102125369-102147174
chr10:102133782-102133933	10	102133783	102133933	ENSG00000148840	protein_coding	ENST00000278070	102133040	818.000000	proximity ENSG00000148840:102125369-102147174
chr10:102133962-102134113	10	102133963	102134113	ENSG00000148840	protein_coding	ENST00000278070	102133040	998.000000	proximity ENSG00000148840:102125369-102147174
chr10:102133962-102134113	10	102133963	102134113	ENSG00000166197	protein_coding	ENST00000879605	102152175	18137.000000	proximity ENSG00000166197:102134041-102221298
chr10:102136842-102136993	10	102136843	102136993	ENSG00000148840	protein_coding	ENST00000278070	102133040	3878.000000	proximity ENSG00000148840:102125369-102147174
chr10:102136842-102136993	10	102136843	102136993	ENSG00000166197	protein_coding	ENST00000879605	102152175	15257.000000	proximity ENSG00000166197:102134041-102221298
chr10:102152507-102152658	10	102152508	102152658	ENSG00000166197	protein_coding	ENST00000879605	102152175	408.000000	proximity ENSG00000166197:102134041-102221298
chr10:102152682-102152833	10	102152683	102152833	ENSG00000166197	protein_coding	ENST00000879605	102152175	583.000000	proximity ENSG00000166197:102134041-102221298
chr10:102153122-102153273	10	102153123	102153273	ENSG00000119915	protein_coding	ENST00000370005	102226299	73101.000000	proximity ENSG00000119915:102153176-102240511
chr10:102153122-102153273	10	102153123	102153273	ENSG00000166197	protein_coding	ENST00000879605	102152175	1023.000000	proximity ENSG00000166197:102134041-102221298
chr10:102159142-102159293	10	102159143	102159293	ENSG00000119915	protein_coding	ENST00000370005	102226299	67081.000000	proximity ENSG00000119915:102153176-102240511
chr10:102159142-102159293	10	102159143	102159293	ENSG00000166197	protein_coding	ENST00000879605	102152175	7043.000000	proximity ENSG00000166197:102134041-102221298
chr10:102167982-102168133	10	102167983	102168133	ENSG00000119915	protein_coding	ENST00000370005	102226299	58241.000000	proximity ENSG00000119915:102153176-102240511
chr10:102167982-102168133	10	102167983	102168133	ENSG00000166197	protein_coding	ENST00000879605	102152175	15883.000000	proximity ENSG00000166197:102134041-102221298
chr10:102175402-102175553	10	102175403	102175553	ENSG00000119915	protein_coding	ENST00000370005	102226299	50821.000000	proximity ENSG00000119915:102153176-102240511
chr10:102175402-102175553	10	102175403	102175553	ENSG00000166197	protein_coding	ENST00000879605	102152175	23303.000000	proximity ENSG00000166197:102134041-102221298
chr10:102175582-102175733	10	102175583	102175733	ENSG00000119915	protein_coding	ENST00000370005	102226299	50641.000000	proximity ENSG00000119915:102153176-102240511
chr10:102175582-102175733	10	102175583	102175733	ENSG00000166197	protein_coding	ENST00000879605	102152175	23483.000000	proximity ENSG00000166197:102134041-102221298
chr10:102186262-102186413	10	102186263	102186413	ENSG00000119915	protein_coding	ENST00000370005	102226299	39961.000000	proximity ENSG00000119915:102153176-102240511
chr10:102186262-102186413	10	102186263	102186413	ENSG00000166197	protein_coding	ENST00000879605	102152175	34163.000000	proximity ENSG00000166197:102134041-102221298
chr10:102189502-102189653	10	102189503	102189653	ENSG00000119915	protein_coding	ENST00000370005	102226299	36721.000000	proximity ENSG00000119915:102153176-102240511
chr10:102189502-102189653	10	102189503	102189653	ENSG00000166197	protein_coding	ENST00000879605	102152175	37403.000000	proximity ENSG00000166197:102134041-102221298
chr10:102195422-102195573	10	102195423	102195573	ENSG00000119915	protein_coding	ENST00000370005	102226299	30801.000000	proximity ENSG00000119915:102153176-102240511
chr10:102195422-102195573	10	102195423	102195573	ENSG00000166197	protein_coding	ENST00000879605	102152175	43323.000000	proximity ENSG00000166197:102134041-102221298
chr10:102199122-102199273	10	102199123	102199273	ENSG00000119915	protein_coding	ENST00000370005	102226299	27101.000000	proximity ENSG00000119915:102153176-102240511
chr10:102199122-102199273	10	102199123	102199273	ENSG00000166197	protein_coding	ENST00000879605	102152175	47023.000000	proximity ENSG00000166197:102134041-102221298
chr10:102208407-102208558	10	102208408	102208558	ENSG00000119915	protein_coding	ENST00000370005	102226299	17816.000000	proximity ENSG00000119915:102153176-102240511
chr10:102208407-102208558	10	102208408	102208558	ENSG00000166197	protein_coding	ENST00000879605	102152175	56308.000000	proximity ENSG00000166197:102134041-102221298
chr10:102208667-102208818	10	102208668	102208818	ENSG00000119915	protein_coding	ENST00000370005	102226299	17556.000000	proximity ENSG00000119915:102153176-102240511
chr10:102208667-102208818	10	102208668	102208818	ENSG00000166197	protein_coding	ENST00000879605	102152175	56568.000000	proximity ENSG00000166197:102134041-102221298
chr10:102208842-102208993	10	102208843	102208993	ENSG00000119915	protein_coding	ENST00000370005	102226299	17381.000000	proximity ENSG00000119915:102153176-102240511
chr10:102208842-102208993	10	102208843	102208993	ENSG00000166197	protein_coding	ENST00000879605	102152175	56743.000000	proximity ENSG00000166197:102134041-102221298
chr10:10222416-10222567	10	10222417	10222567	ENSG00000048740	protein_coding	ENST00000633077	11017872	795380.000000	proximity ENSG00000048740:10017872-11610780
chr10:102225642-102225793	10	102225643	102225793	ENSG00000119915	protein_coding	ENST00000370005	102226299	581.000000	proximity ENSG00000119915:102153176-102240511
chr10:102225847-102225998	10	102225848	102225998	ENSG00000119915	protein_coding	ENST00000370005	102226299	376.000000	proximity ENSG00000119915:102153176-102240511
chr10:10222676-10222827	10	10222677	10222827	ENSG00000048740	protein_coding	ENST00000633077	11017872	795120.000000	proximity ENSG00000048740:10017872-11610780
chr10:102227182-102227333	10	102227183	102227333	ENSG00000107859	protein_coding	ENST00000370002	102241512	14254.000000	proximity ENSG00000107859:102227300-102246512
chr10:102227182-102227333	10	102227183	102227333	ENSG00000119915	protein_coding	ENST00000370005	102226299	959.000000	proximity ENSG00000119915:102153176-102240511
chr10:102231567-102231718	10	102231568	102231718	ENSG00000107859	protein_coding	ENST00000370002	102241512	9869.000000	proximity ENSG00000107859:102227300-102246512
chr10:102231567-102231718	10	102231568	102231718	ENSG00000119915	protein_coding	ENST00000370005	102226299	5344.000000	proximity ENSG00000119915:102153176-102240511
chr10:102235662-102235813	10	102235663	102235813	ENSG00000107859	protein_coding	ENST00000370002	102241512	5774.000000	proximity ENSG00000107859:102227300-102246512
chr10:102235662-102235813	10	102235663	102235813	ENSG00000119915	protein_coding	ENST00000370005	102226299	9439.000000	proximity ENSG00000119915:102153176-102240511
chr10:102240707-102240858	10	102240708	102240858	ENSG00000107859	protein_coding	ENST00000370002	102241512	729.000000	proximity ENSG00000107859:102227300-102246512
chr10:102240707-102240858	10	102240708	102240858	ENSG00000107862	protein_coding	ENST00000676513	102245371	4588.000000	proximity ENSG00000107862:102240371-102389109
chr10:102241167-102241318	10	102241168	102241318	ENSG00000107859	protein_coding	ENST00000370002	102241512	269.000000	proximity ENSG00000107859:102227300-102246512
chr10:102241167-102241318	10	102241168	102241318	ENSG00000107862	protein_coding	ENST00000676513	102245371	4128.000000	proximity ENSG00000107862:102240371-102389109
chr10:102243422-102243573	10	102243423	102243573	ENSG00000107859	protein_coding	ENST00000370002	102241512	1986.000000	proximity ENSG00000107859:102227300-102246512
chr10:102243422-102243573	10	102243423	102243573	ENSG00000107862	protein_coding	ENST00000676513	102245371	1873.000000	proximity ENSG00000107862:102240371-102389109
chr10:102245662-102245813	10	102245663	102245813	ENSG00000107859	protein_coding	ENST00000370002	102241512	4226.000000	proximity ENSG00000107859:102227300-102246512
chr10:102245662-102245813	10	102245663	102245813	ENSG00000107862	protein_coding	ENST00000676513	102245371	367.000000	proximity ENSG00000107862:102240371-102389109
chr10:102246322-102246473	10	102246323	102246473	ENSG00000077150	protein_coding	ENST00000428099	102394110	147712.000000	proximity ENSG00000077150:102246372-102414799
chr10:102246322-102246473	10	102246323	102246473	ENSG00000107859	protein_coding	ENST00000370002	102241512	4886.000000	proximity ENSG00000107859:102227300-102246512
chr10:102246322-102246473	10	102246323	102246473	ENSG00000107862	protein_coding	ENST00000676513	102245371	1027.000000	proximity ENSG00000107862:102240371-102389109
chr10:102252642-102252793	10	102252643	102252793	ENSG00000077150	protein_coding	ENST00000428099	102394110	141392.000000	proximity ENSG00000077150:102246372-102414799
chr10:102252642-102252793	10	102252643	102252793	ENSG00000107862	protein_coding	ENST00000676513	102245371	7347.000000	proximity ENSG00000107862:102240371-102389109
chr10:102263162-102263313	10	102263163	102263313	ENSG00000077150	protein_coding	ENST00000428099	102394110	130872.000000	proximity ENSG00000077150:102246372-102414799
chr10:102263162-102263313	10	102263163	102263313	ENSG00000107862	protein_coding	ENST00000676513	102245371	17867.000000	proximity ENSG00000107862:102240371-102389109
chr10:102267862-102268013	10	102267863	102268013	ENSG00000077150	protein_coding	ENST00000428099	102394110	126172.000000	proximity ENSG00000077150:102246372-102414799
chr10:102267862-102268013	10	102267863	102268013	ENSG00000107862	protein_coding	ENST00000676513	102245371	22567.000000	proximity ENSG00000107862:102240371-102389109
chr10:102268502-102268653	10	102268503	102268653	ENSG00000077150	protein_coding	ENST00000428099	102394110	125532.000000	proximity ENSG00000077150:102246372-102414799
chr10:102268502-102268653	10	102268503	102268653	ENSG00000107862	protein_coding	ENST00000676513	102245371	23207.000000	proximity ENSG00000107862:102240371-102389109
chr10:102268667-102268818	10	102268668	102268818	ENSG00000077150	protein_coding	ENST00000428099	102394110	125367.000000	proximity ENSG00000077150:102246372-102414799
chr10:102268667-102268818	10	102268668	102268818	ENSG00000107862	protein_coding	ENST00000676513	102245371	23372.000000	proximity ENSG00000107862:102240371-102389109
chr10:102269082-102269233	10	102269083	102269233	ENSG00000077150	protein_coding	ENST00000428099	102394110	124952.000000	proximity ENSG00000077150:102246372-102414799
chr10:102269082-102269233	10	102269083	102269233	ENSG00000107862	protein_coding	ENST00000676513	102245371	23787.000000	proximity ENSG00000107862:102240371-102389109
chr10:102269302-102269453	10	102269303	102269453	ENSG00000077150	protein_coding	ENST00000428099	102394110	124732.000000	proximity ENSG00000077150:102246372-102414799
chr10:102269302-102269453	10	102269303	102269453	ENSG00000107862	protein_coding	ENST00000676513	102245371	24007.000000	proximity ENSG00000107862:102240371-102389109
chr10:102274122-102274273	10	102274123	102274273	ENSG00000077150	protein_coding	ENST00000428099	102394110	119912.000000	proximity ENSG00000077150:102246372-102414799
chr10:102274122-102274273	10	102274123	102274273	ENSG00000107862	protein_coding	ENST00000676513	102245371	28827.000000	proximity ENSG00000107862:102240371-102389109
chr10:102280927-102281078	10	102280928	102281078	ENSG00000077150	protein_coding	ENST00000428099	102394110	113107.000000	proximity ENSG00000077150:102246372-102414799
chr10:102280927-102281078	10	102280928	102281078	ENSG00000107862	protein_coding	ENST00000676513	102245371	35632.000000	proximity ENSG00000107862:102240371-102389109
chr10:102281222-102281373	10	102281223	102281373	ENSG00000077150	protein_coding	ENST00000428099	102394110	112812.000000	proximity ENSG00000077150:102246372-102414799
chr10:102281222-102281373	10	102281223	102281373	ENSG00000107862	protein_coding	ENST00000676513	102245371	35927.000000	proximity ENSG00000107862:102240371-102389109
chr10:102300002-102300153	10	102300003	102300153	ENSG00000077150	protein_coding	ENST00000428099	102394110	94032.000000	proximity ENSG00000077150:102246372-102414799
chr10:102300002-102300153	10	102300003	102300153	ENSG00000107862	protein_coding	ENST00000676513	102245371	54707.000000	proximity ENSG00000107862:102240371-102389109
chr10:102300262-102300413	10	102300263	102300413	ENSG00000077150	protein_coding	ENST00000428099	102394110	93772.000000	proximity ENSG00000077150:102246372-102414799
chr10:102300262-102300413	10	102300263	102300413	ENSG00000107862	protein_coding	ENST00000676513	102245371	54967.000000	proximity ENSG00000107862:102240371-102389109
chr10:102300622-102300773	10	102300623	102300773	ENSG00000077150	protein_coding	ENST00000428099	102394110	93412.000000	proximity ENSG00000077150:102246372-102414799
chr10:102300622-102300773	10	102300623	102300773	ENSG00000107862	protein_coding	ENST00000676513	102245371	55327.000000	proximity ENSG00000107862:102240371-102389109
chr10:102302742-102302893	10	102302743	102302893	ENSG00000077150	protein_coding	ENST00000428099	102394110	91292.000000	proximity ENSG00000077150:102246372-102414799
chr10:102302742-102302893	10	102302743	102302893	ENSG00000107862	protein_coding	ENST00000676513	102245371	57447.000000	proximity ENSG00000107862:102240371-102389109
chr10:102310442-102310593	10	102310443	102310593	ENSG00000077150	protein_coding	ENST00000428099	102394110	83592.000000	proximity ENSG00000077150:102246372-102414799
chr10:102310442-102310593	10	102310443	102310593	ENSG00000107862	protein_coding	ENST00000676513	102245371	65147.000000	proximity ENSG00000107862:102240371-102389109
chr10:102310602-102310753	10	102310603	102310753	ENSG00000077150	protein_coding	ENST00000428099	102394110	83432.000000	proximity ENSG00000077150:102246372-102414799
chr10:102310602-102310753	10	102310603	102310753	ENSG00000107862	protein_coding	ENST00000676513	102245371	65307.000000	proximity ENSG00000107862:102240371-102389109
chr10:102310802-102310953	10	102310803	102310953	ENSG00000077150	protein_coding	ENST00000428099	102394110	83232.000000	proximity ENSG00000077150:102246372-102414799
chr10:102310802-102310953	10	102310803	102310953	ENSG00000107862	protein_coding	ENST00000676513	102245371	65507.000000	proximity ENSG00000107862:102240371-102389109
chr10:102311102-102311253	10	102311103	102311253	ENSG00000077150	protein_coding	ENST00000428099	102394110	82932.000000	proximity ENSG00000077150:102246372-102414799
chr10:102311102-102311253	10	102311103	102311253	ENSG00000107862	protein_coding	ENST00000676513	102245371	65807.000000	proximity ENSG00000107862:102240371-102389109
chr10:102312762-102312913	10	102312763	102312913	ENSG00000077150	protein_coding	ENST00000428099	102394110	81272.000000	proximity ENSG00000077150:102246372-102414799
chr10:102312762-102312913	10	102312763	102312913	ENSG00000107862	protein_coding	ENST00000676513	102245371	67467.000000	proximity ENSG00000107862:102240371-102389109
chr10:102313362-102313513	10	102313363	102313513	ENSG00000077150	protein_coding	ENST00000428099	102394110	80672.000000	proximity ENSG00000077150:102246372-102414799
chr10:102313362-102313513	10	102313363	102313513	ENSG00000107862	protein_coding	ENST00000676513	102245371	68067.000000	proximity ENSG00000107862:102240371-102389109
chr10:102323022-102323173	10	102323023	102323173	ENSG00000077150	protein_coding	ENST00000428099	102394110	71012.000000	proximity ENSG00000077150:102246372-102414799
chr10:102323022-102323173	10	102323023	102323173	ENSG00000107862	protein_coding	ENST00000676513	102245371	77727.000000	proximity ENSG00000107862:102240371-102389109
chr10:102324162-102324313	10	102324163	102324313	ENSG00000077150	protein_coding	ENST00000428099	102394110	69872.000000	proximity ENSG00000077150:102246372-102414799
chr10:102324162-102324313	10	102324163	102324313	ENSG00000107862	protein_coding	ENST00000676513	102245371	78867.000000	proximity ENSG00000107862:102240371-102389109
chr10:102334202-102334353	10	102334203	102334353	ENSG00000077150	protein_coding	ENST00000428099	102394110	59832.000000	proximity ENSG00000077150:102246372-102414799
chr10:102334202-102334353	10	102334203	102334353	ENSG00000107862	protein_coding	ENST00000676513	102245371	88907.000000	proximity ENSG00000107862:102240371-102389109
chr10:102334367-102334518	10	102334368	102334518	ENSG00000077150	protein_coding	ENST00000428099	102394110	59667.000000	proximity ENSG00000077150:102246372-102414799
chr10:102334367-102334518	10	102334368	102334518	ENSG00000107862	protein_coding	ENST00000676513	102245371	89072.000000	proximity ENSG00000107862:102240371-102389109
chr10:102335282-102335433	10	102335283	102335433	ENSG00000077150	protein_coding	ENST00000428099	102394110	58752.000000	proximity ENSG00000077150:102246372-102414799
chr10:102335282-102335433	10	102335283	102335433	ENSG00000107862	protein_coding	ENST00000676513	102245371	89987.000000	proximity ENSG00000107862:102240371-102389109
chr10:102341102-102341253	10	102341103	102341253	ENSG00000077150	protein_coding	ENST00000428099	102394110	52932.000000	proximity ENSG00000077150:102246372-102414799
chr10:102341102-102341253	10	102341103	102341253	ENSG00000107862	protein_coding	ENST00000676513	102245371	95807.000000	proximity ENSG00000107862:102240371-102389109
chr10:102342562-102342713	10	102342563	102342713	ENSG00000077150	protein_coding	ENST00000428099	102394110	51472.000000	proximity ENSG00000077150:102246372-102414799
chr10:102342562-102342713	10	102342563	102342713	ENSG00000107862	protein_coding	ENST00000676513	102245371	97267.000000	proximity ENSG00000107862:102240371-102389109
chr10:102343102-102343253	10	102343103	102343253	ENSG00000077150	protein_coding	ENST00000428099	102394110	50932.000000	proximity ENSG00000077150:102246372-102414799
chr10:102343102-102343253	10	102343103	102343253	ENSG00000107862	protein_coding	ENST00000676513	102245371	97807.000000	proximity ENSG00000107862:102240371-102389109
chr10:102344202-102344353	10	102344203	102344353	ENSG00000077150	protein_coding	ENST00000428099	102394110	49832.000000	proximity ENSG00000077150:102246372-102414799
chr10:102344202-102344353	10	102344203	102344353	ENSG00000107862	protein_coding	ENST00000676513	102245371	98907.000000	proximity ENSG00000107862:102240371-102389109
chr10:102344362-102344513	10	102344363	102344513	ENSG00000077150	protein_coding	ENST00000428099	102394110	49672.000000	proximity ENSG00000077150:102246372-102414799
chr10:102344362-102344513	10	102344363	102344513	ENSG00000107862	protein_coding	ENST00000676513	102245371	99067.000000	proximity ENSG00000107862:102240371-102389109
chr10:102347382-102347533	10	102347383	102347533	ENSG00000077150	protein_coding	ENST00000428099	102394110	46652.000000	proximity ENSG00000077150:102246372-102414799
chr10:102347382-102347533	10	102347383	102347533	ENSG00000107862	protein_coding	ENST00000676513	102245371	102087.000000	proximity ENSG00000107862:102240371-102389109
chr10:102352222-102352373	10	102352223	102352373	ENSG00000077150	protein_coding	ENST00000428099	102394110	41812.000000	proximity ENSG00000077150:102246372-102414799
chr10:102352222-102352373	10	102352223	102352373	ENSG00000107862	protein_coding	ENST00000676513	102245371	106927.000000	proximity ENSG00000107862:102240371-102389109
chr10:102359102-102359253	10	102359103	102359253	ENSG00000077150	protein_coding	ENST00000428099	102394110	34932.000000	proximity ENSG00000077150:102246372-102414799
chr10:102359102-102359253	10	102359103	102359253	ENSG00000107862	protein_coding	ENST00000676513	102245371	113807.000000	proximity ENSG00000107862:102240371-102389109
chr10:102361822-102361973	10	102361823	102361973	ENSG00000077150	protein_coding	ENST00000428099	102394110	32212.000000	proximity ENSG00000077150:102246372-102414799
chr10:102361822-102361973	10	102361823	102361973	ENSG00000107862	protein_coding	ENST00000676513	102245371	116527.000000	proximity ENSG00000107862:102240371-102389109
chr10:102368182-102368333	10	102368183	102368333	ENSG00000077150	protein_coding	ENST00000428099	102394110	25852.000000	proximity ENSG00000077150:102246372-102414799
chr10:102368182-102368333	10	102368183	102368333	ENSG00000107862	protein_coding	ENST00000676513	102245371	122887.000000	proximity ENSG00000107862:102240371-102389109
chr10:102375327-102375478	10	102375328	102375478	ENSG00000077150	protein_coding	ENST00000428099	102394110	18707.000000	proximity ENSG00000077150:102246372-102414799
chr10:102375327-102375478	10	102375328	102375478	ENSG00000107862	protein_coding	ENST00000676513	102245371	130032.000000	proximity ENSG00000107862:102240371-102389109
chr10:102379022-102379173	10	102379023	102379173	ENSG00000077150	protein_coding	ENST00000428099	102394110	15012.000000	proximity ENSG00000077150:102246372-102414799
chr10:102379022-102379173	10	102379023	102379173	ENSG00000107862	protein_coding	ENST00000676513	102245371	133727.000000	proximity ENSG00000107862:102240371-102389109
chr10:102384142-102384293	10	102384143	102384293	ENSG00000077150	protein_coding	ENST00000428099	102394110	9892.000000	proximity ENSG00000077150:102246372-102414799
chr10:102384142-102384293	10	102384143	102384293	ENSG00000107862	protein_coding	ENST00000676513	102245371	138847.000000	proximity ENSG00000107862:102240371-102389109
chr10:102385262-102385413	10	102385263	102385413	ENSG00000077150	protein_coding	ENST00000428099	102394110	8772.000000	proximity ENSG00000077150:102246372-102414799
chr10:102385262-102385413	10	102385263	102385413	ENSG00000107862	protein_coding	ENST00000676513	102245371	139967.000000	proximity ENSG00000107862:102240371-102389109
chr10:102395322-102395473	10	102395323	102395473	ENSG00000077150	protein_coding	ENST00000428099	102394110	1288.000000	proximity ENSG00000077150:102246372-102414799
chr10:102395322-102395473	10	102395323	102395473	ENSG00000107872	protein_coding	ENST00000948418	102419800	24402.000000	proximity ENSG00000107872:102395111-102420800
chr10:102395842-102395993	10	102395843	102395993	ENSG00000077150	protein_coding	ENST00000428099	102394110	1808.000000	proximity ENSG00000077150:102246372-102414799
chr10:102395842-102395993	10	102395843	102395993	ENSG00000107872	protein_coding	ENST00000948418	102419800	23882.000000	proximity ENSG00000107872:102395111-102420800
chr10:102396022-102396173	10	102396023	102396173	ENSG00000077150	protein_coding	ENST00000428099	102394110	1988.000000	proximity ENSG00000077150:102246372-102414799
chr10:102396022-102396173	10	102396023	102396173	ENSG00000107872	protein_coding	ENST00000948418	102419800	23702.000000	proximity ENSG00000107872:102395111-102420800
chr10:102399287-102399438	10	102399288	102399438	ENSG00000077150	protein_coding	ENST00000428099	102394110	5253.000000	proximity ENSG00000077150:102246372-102414799
chr10:102399287-102399438	10	102399288	102399438	ENSG00000107872	protein_coding	ENST00000948418	102419800	20437.000000	proximity ENSG00000107872:102395111-102420800
chr10:102401922-102402073	10	102401923	102402073	ENSG00000077150	protein_coding	ENST00000428099	102394110	7888.000000	proximity ENSG00000077150:102246372-102414799
chr10:102401922-102402073	10	102401923	102402073	ENSG00000107872	protein_coding	ENST00000948418	102419800	17802.000000	proximity ENSG00000107872:102395111-102420800
chr10:102403887-102404038	10	102403888	102404038	ENSG00000077150	protein_coding	ENST00000428099	102394110	9853.000000	proximity ENSG00000077150:102246372-102414799
chr10:102403887-102404038	10	102403888	102404038	ENSG00000107872	protein_coding	ENST00000948418	102419800	15837.000000	proximity ENSG00000107872:102395111-102420800
chr10:102408147-102408298	10	102408148	102408298	ENSG00000077150	protein_coding	ENST00000428099	102394110	14113.000000	proximity ENSG00000077150:102246372-102414799
chr10:102408147-102408298	10	102408148	102408298	ENSG00000107872	protein_coding	ENST00000948418	102419800	11577.000000	proximity ENSG00000107872:102395111-102420800
chr10:102408782-102408933	10	102408783	102408933	ENSG00000077150	protein_coding	ENST00000428099	102394110	14748.000000	proximity ENSG00000077150:102246372-102414799
chr10:102408782-102408933	10	102408783	102408933	ENSG00000107872	protein_coding	ENST00000948418	102419800	10942.000000	proximity ENSG00000107872:102395111-102420800
chr10:102413162-102413313	10	102413163	102413313	ENSG00000077150	protein_coding	ENST00000428099	102394110	19128.000000	proximity ENSG00000077150:102246372-102414799
chr10:102413162-102413313	10	102413163	102413313	ENSG00000107872	protein_coding	ENST00000948418	102419800	6562.000000	proximity ENSG00000107872:102395111-102420800
chr10:102413367-102413518	10	102413368	102413518	ENSG00000077150	protein_coding	ENST00000428099	102394110	19333.000000	proximity ENSG00000077150:102246372-102414799
chr10:102413367-102413518	10	102413368	102413518	ENSG00000107872	protein_coding	ENST00000948418	102419800	6357.000000	proximity ENSG00000107872:102395111-102420800
chr10:102421342-102421493	10	102421343	102421493	ENSG00000059915	protein_coding	ENST00000933096	102421474	0.000000	proximity ENSG00000059915:102420474-102431660
chr10:102421547-102421698	10	102421548	102421698	ENSG00000059915	protein_coding	ENST00000933096	102421474	149.000000	proximity ENSG00000059915:102420474-102431660
chr10:102421707-102421858	10	102421708	102421858	ENSG00000059915	protein_coding	ENST00000933096	102421474	309.000000	proximity ENSG00000059915:102420474-102431660
chr10:102422447-102422598	10	102422448	102422598	ENSG00000059915	protein_coding	ENST00000933096	102421474	1049.000000	proximity ENSG00000059915:102420474-102431660
chr10:102422967-102423118	10	102422968	102423118	ENSG00000059915	protein_coding	ENST00000933096	102421474	1569.000000	proximity ENSG00000059915:102420474-102431660
chr10:102426962-102427113	10	102426963	102427113	ENSG00000059915	protein_coding	ENST00000933096	102421474	5564.000000	proximity ENSG00000059915:102420474-102431660
chr10:102426962-102427113	10	102426963	102427113	ENSG00000107874	protein_coding	ENST00000888780	102432661	5623.000000	proximity ENSG00000107874:102426475-102450542
chr10:102431842-102431993	10	102431843	102431993	ENSG00000107874	protein_coding	ENST00000888780	102432661	743.000000	proximity ENSG00000107874:102426475-102450542
chr10:102432082-102432233	10	102432083	102432233	ENSG00000107874	protein_coding	ENST00000888780	102432661	503.000000	proximity ENSG00000107874:102426475-102450542
chr10:102432242-102432393	10	102432243	102432393	ENSG00000107874	protein_coding	ENST00000888780	102432661	343.000000	proximity ENSG00000107874:102426475-102450542
chr10:102434742-102434893	10	102434743	102434893	ENSG00000107874	protein_coding	ENST00000888780	102432661	2157.000000	proximity ENSG00000107874:102426475-102450542
chr10:102434927-102435078	10	102434928	102435078	ENSG00000107874	protein_coding	ENST00000888780	102432661	2342.000000	proximity ENSG00000107874:102426475-102450542
chr10:102449447-102449598	10	102449448	102449598	ENSG00000107874	protein_coding	ENST00000888780	102432661	16862.000000	proximity ENSG00000107874:102426475-102450542
chr10:102449447-102449598	10	102449448	102449598	ENSG00000120055	protein_coding	ENST00000625129	102451543	2020.000000	proximity ENSG00000120055:102437662-102456543
chr10:102450102-102450253	10	102450103	102450253	ENSG00000107874	protein_coding	ENST00000888780	102432661	17517.000000	proximity ENSG00000107874:102426475-102450542
chr10:102450102-102450253	10	102450103	102450253	ENSG00000120055	protein_coding	ENST00000625129	102451543	1365.000000	proximity ENSG00000120055:102437662-102456543
chr10:102450347-102450498	10	102450348	102450498	ENSG00000107874	protein_coding	ENST00000888780	102432661	17762.000000	proximity ENSG00000107874:102426475-102450542
chr10:102450347-102450498	10	102450348	102450498	ENSG00000120055	protein_coding	ENST00000625129	102451543	1120.000000	proximity ENSG00000120055:102437662-102456543
chr10:102450827-102450978	10	102450828	102450978	ENSG00000120055	protein_coding	ENST00000625129	102451543	640.000000	proximity ENSG00000120055:102437662-102456543
chr10:102450982-102451133	10	102450983	102451133	ENSG00000120055	protein_coding	ENST00000625129	102451543	485.000000	proximity ENSG00000120055:102437662-102456543
chr10:102452662-102452813	10	102452663	102452813	ENSG00000120055	protein_coding	ENST00000625129	102451543	1195.000000	proximity ENSG00000120055:102437662-102456543
chr10:102452822-102452973	10	102452823	102452973	ENSG00000120055	protein_coding	ENST00000625129	102451543	1355.000000	proximity ENSG00000120055:102437662-102456543
chr10:102453062-102453213	10	102453063	102453213	ENSG00000120055	protein_coding	ENST00000625129	102451543	1595.000000	proximity ENSG00000120055:102437662-102456543
chr10:102453262-102453413	10	102453263	102453413	ENSG00000120055	protein_coding	ENST00000625129	102451543	1795.000000	proximity ENSG00000120055:102437662-102456543
chr10:102453582-102453733	10	102453583	102453733	ENSG00000120055	protein_coding	ENST00000625129	102451543	2115.000000	proximity ENSG00000120055:102437662-102456543
chr10:102454082-102454233	10	102454083	102454233	ENSG00000120055	protein_coding	ENST00000625129	102451543	2615.000000	proximity ENSG00000120055:102437662-102456543
chr10:102455982-102456133	10	102455983	102456133	ENSG00000120055	protein_coding	ENST00000625129	102451543	4515.000000	proximity ENSG00000120055:102437662-102456543
chr10:102457722-102457873	10	102457723	102457873	ENSG00000138111	protein_coding	ENST00000873288	102461402	3604.000000	proximity ENSG00000138111:102456402-102501743
chr10:102461807-102461958	10	102461808	102461958	ENSG00000138111	protein_coding	ENST00000873288	102461402	481.000000	proximity ENSG00000138111:102456402-102501743
chr10:102463462-102463613	10	102463463	102463613	ENSG00000138107	protein_coding	ENST00000900299	102502744	39206.000000	proximity ENSG00000138107:102462403-102507744
chr10:102463462-102463613	10	102463463	102463613	ENSG00000138111	protein_coding	ENST00000873288	102461402	2136.000000	proximity ENSG00000138111:102456402-102501743
chr10:102468802-102468953	10	102468803	102468953	ENSG00000138107	protein_coding	ENST00000900299	102502744	33866.000000	proximity ENSG00000138107:102462403-102507744
chr10:102468802-102468953	10	102468803	102468953	ENSG00000138111	protein_coding	ENST00000873288	102461402	7476.000000	proximity ENSG00000138111:102456402-102501743
chr10:102476802-102476953	10	102476803	102476953	ENSG00000138107	protein_coding	ENST00000900299	102502744	25866.000000	proximity ENSG00000138107:102462403-102507744
chr10:102476802-102476953	10	102476803	102476953	ENSG00000138111	protein_coding	ENST00000873288	102461402	15476.000000	proximity ENSG00000138111:102456402-102501743
chr10:102479062-102479213	10	102479063	102479213	ENSG00000138107	protein_coding	ENST00000900299	102502744	23606.000000	proximity ENSG00000138107:102462403-102507744
chr10:102479062-102479213	10	102479063	102479213	ENSG00000138111	protein_coding	ENST00000873288	102461402	17736.000000	proximity ENSG00000138111:102456402-102501743
chr10:102493082-102493233	10	102493083	102493233	ENSG00000138107	protein_coding	ENST00000900299	102502744	9586.000000	proximity ENSG00000138107:102462403-102507744
chr10:102493082-102493233	10	102493083	102493233	ENSG00000138111	protein_coding	ENST00000873288	102461402	31756.000000	proximity ENSG00000138111:102456402-102501743
chr10:102493247-102493398	10	102493248	102493398	ENSG00000138107	protein_coding	ENST00000900299	102502744	9421.000000	proximity ENSG00000138107:102462403-102507744
chr10:102493247-102493398	10	102493248	102493398	ENSG00000138111	protein_coding	ENST00000873288	102461402	31921.000000	proximity ENSG00000138111:102456402-102501743
chr10:102501307-102501458	10	102501308	102501458	ENSG00000107882	protein_coding	ENST00000893176	102503972	2589.000000	proximity ENSG00000107882:102498972-102639494
chr10:102501307-102501458	10	102501308	102501458	ENSG00000138107	protein_coding	ENST00000900299	102502744	1361.000000	proximity ENSG00000138107:102462403-102507744
chr10:102501307-102501458	10	102501308	102501458	ENSG00000138111	protein_coding	ENST00000873288	102461402	39981.000000	proximity ENSG00000138111:102456402-102501743
chr10:102501562-102501713	10	102501563	102501713	ENSG00000107882	protein_coding	ENST00000893176	102503972	2334.000000	proximity ENSG00000107882:102498972-102639494
chr10:102501562-102501713	10	102501563	102501713	ENSG00000138107	protein_coding	ENST00000900299	102502744	1106.000000	proximity ENSG00000138107:102462403-102507744
chr10:102501562-102501713	10	102501563	102501713	ENSG00000138111	protein_coding	ENST00000873288	102461402	40236.000000	proximity ENSG00000138111:102456402-102501743
chr10:102501802-102501953	10	102501803	102501953	ENSG00000107882	protein_coding	ENST00000893176	102503972	2094.000000	proximity ENSG00000107882:102498972-102639494
chr10:102501802-102501953	10	102501803	102501953	ENSG00000138107	protein_coding	ENST00000900299	102502744	866.000000	proximity ENSG00000138107:102462403-102507744
chr10:102501987-102502138	10	102501988	102502138	ENSG00000107882	protein_coding	ENST00000893176	102503972	1909.000000	proximity ENSG00000107882:102498972-102639494
chr10:102501987-102502138	10	102501988	102502138	ENSG00000138107	protein_coding	ENST00000900299	102502744	681.000000	proximity ENSG00000138107:102462403-102507744
chr10:102502142-102502293	10	102502143	102502293	ENSG00000107882	protein_coding	ENST00000893176	102503972	1754.000000	proximity ENSG00000107882:102498972-102639494
chr10:102502142-102502293	10	102502143	102502293	ENSG00000138107	protein_coding	ENST00000900299	102502744	526.000000	proximity ENSG00000138107:102462403-102507744
chr10:102502442-102502593	10	102502443	102502593	ENSG00000107882	protein_coding	ENST00000893176	102503972	1454.000000	proximity ENSG00000107882:102498972-102639494
chr10:102502442-102502593	10	102502443	102502593	ENSG00000138107	protein_coding	ENST00000900299	102502744	226.000000	proximity ENSG00000138107:102462403-102507744
chr10:102503082-102503233	10	102503083	102503233	ENSG00000107882	protein_coding	ENST00000893176	102503972	814.000000	proximity ENSG00000107882:102498972-102639494
chr10:102503082-102503233	10	102503083	102503233	ENSG00000138107	protein_coding	ENST00000900299	102502744	414.000000	proximity ENSG00000138107:102462403-102507744
chr10:102504302-102504453	10	102504303	102504453	ENSG00000107882	protein_coding	ENST00000893176	102503972	406.000000	proximity ENSG00000107882:102498972-102639494
chr10:102504302-102504453	10	102504303	102504453	ENSG00000138107	protein_coding	ENST00000900299	102502744	1634.000000	proximity ENSG00000138107:102462403-102507744
chr10:102504522-102504673	10	102504523	102504673	ENSG00000107882	protein_coding	ENST00000893176	102503972	626.000000	proximity ENSG00000107882:102498972-102639494
chr10:102504522-102504673	10	102504523	102504673	ENSG00000138107	protein_coding	ENST00000900299	102502744	1854.000000	proximity ENSG00000138107:102462403-102507744
chr10:102504727-102504878	10	102504728	102504878	ENSG00000107882	protein_coding	ENST00000893176	102503972	831.000000	proximity ENSG00000107882:102498972-102639494
chr10:102504727-102504878	10	102504728	102504878	ENSG00000138107	protein_coding	ENST00000900299	102502744	2059.000000	proximity ENSG00000138107:102462403-102507744
chr10:102504882-102505033	10	102504883	102505033	ENSG00000107882	protein_coding	ENST00000893176	102503972	986.000000	proximity ENSG00000107882:102498972-102639494
chr10:102504882-102505033	10	102504883	102505033	ENSG00000138107	protein_coding	ENST00000900299	102502744	2214.000000	proximity ENSG00000138107:102462403-102507744
chr10:102504882-102505033	10	102504883	102505033	ENSG00000171206	protein_coding	ENST00000302424	102644495	139537.000000	proximity ENSG00000171206:102504973-102713396
chr10:102505287-102505438	10	102505288	102505438	ENSG00000107882	protein_coding	ENST00000893176	102503972	1391.000000	proximity ENSG00000107882:102498972-102639494
chr10:102505287-102505438	10	102505288	102505438	ENSG00000138107	protein_coding	ENST00000900299	102502744	2619.000000	proximity ENSG00000138107:102462403-102507744
chr10:102505287-102505438	10	102505288	102505438	ENSG00000171206	protein_coding	ENST00000302424	102644495	139132.000000	proximity ENSG00000171206:102504973-102713396
chr10:102509542-102509693	10	102509543	102509693	ENSG00000107882	protein_coding	ENST00000893176	102503972	5646.000000	proximity ENSG00000107882:102498972-102639494
chr10:102509542-102509693	10	102509543	102509693	ENSG00000171206	protein_coding	ENST00000302424	102644495	134877.000000	proximity ENSG00000171206:102504973-102713396
chr10:102517722-102517873	10	102517723	102517873	ENSG00000107882	protein_coding	ENST00000893176	102503972	13826.000000	proximity ENSG00000107882:102498972-102639494
chr10:102517722-102517873	10	102517723	102517873	ENSG00000171206	protein_coding	ENST00000302424	102644495	126697.000000	proximity ENSG00000171206:102504973-102713396
chr10:102523107-102523258	10	102523108	102523258	ENSG00000107882	protein_coding	ENST00000893176	102503972	19211.000000	proximity ENSG00000107882:102498972-102639494
chr10:102523107-102523258	10	102523108	102523258	ENSG00000171206	protein_coding	ENST00000302424	102644495	121312.000000	proximity ENSG00000171206:102504973-102713396
chr10:102523342-102523493	10	102523343	102523493	ENSG00000107882	protein_coding	ENST00000893176	102503972	19446.000000	proximity ENSG00000107882:102498972-102639494
chr10:102523342-102523493	10	102523343	102523493	ENSG00000171206	protein_coding	ENST00000302424	102644495	121077.000000	proximity ENSG00000171206:102504973-102713396
chr10:102523702-102523853	10	102523703	102523853	ENSG00000107882	protein_coding	ENST00000893176	102503972	19806.000000	proximity ENSG00000107882:102498972-102639494
chr10:102523702-102523853	10	102523703	102523853	ENSG00000171206	protein_coding	ENST00000302424	102644495	120717.000000	proximity ENSG00000171206:102504973-102713396
chr10:102540062-102540213	10	102540063	102540213	ENSG00000107882	protein_coding	ENST00000893176	102503972	36166.000000	proximity ENSG00000107882:102498972-102639494
chr10:102540062-102540213	10	102540063	102540213	ENSG00000171206	protein_coding	ENST00000302424	102644495	104357.000000	proximity ENSG00000171206:102504973-102713396
chr10:102540222-102540373	10	102540223	102540373	ENSG00000107882	protein_coding	ENST00000893176	102503972	36326.000000	proximity ENSG00000107882:102498972-102639494
chr10:102540222-102540373	10	102540223	102540373	ENSG00000171206	protein_coding	ENST00000302424	102644495	104197.000000	proximity ENSG00000171206:102504973-102713396
chr10:102542922-102543073	10	102542923	102543073	ENSG00000107882	protein_coding	ENST00000893176	102503972	39026.000000	proximity ENSG00000107882:102498972-102639494
chr10:102542922-102543073	10	102542923	102543073	ENSG00000171206	protein_coding	ENST00000302424	102644495	101497.000000	proximity ENSG00000171206:102504973-102713396
chr10:102546982-102547133	10	102546983	102547133	ENSG00000107882	protein_coding	ENST00000893176	102503972	43086.000000	proximity ENSG00000107882:102498972-102639494
chr10:102546982-102547133	10	102546983	102547133	ENSG00000171206	protein_coding	ENST00000302424	102644495	97437.000000	proximity ENSG00000171206:102504973-102713396
chr10:102549642-102549793	10	102549643	102549793	ENSG00000107882	protein_coding	ENST00000893176	102503972	45746.000000	proximity ENSG00000107882:102498972-102639494
chr10:102549642-102549793	10	102549643	102549793	ENSG00000171206	protein_coding	ENST00000302424	102644495	94777.000000	proximity ENSG00000171206:102504973-102713396
chr10:102555962-102556113	10	102555963	102556113	ENSG00000107882	protein_coding	ENST00000893176	102503972	52066.000000	proximity ENSG00000107882:102498972-102639494
chr10:102555962-102556113	10	102555963	102556113	ENSG00000171206	protein_coding	ENST00000302424	102644495	88457.000000	proximity ENSG00000171206:102504973-102713396
chr10:102556182-102556333	10	102556183	102556333	ENSG00000107882	protein_coding	ENST00000893176	102503972	52286.000000	proximity ENSG00000107882:102498972-102639494
chr10:102556182-102556333	10	102556183	102556333	ENSG00000171206	protein_coding	ENST00000302424	102644495	88237.000000	proximity ENSG00000171206:102504973-102713396
chr10:102579502-102579653	10	102579503	102579653	ENSG00000107882	protein_coding	ENST00000893176	102503972	75606.000000	proximity ENSG00000107882:102498972-102639494
chr10:102579502-102579653	10	102579503	102579653	ENSG00000171206	protein_coding	ENST00000302424	102644495	64917.000000	proximity ENSG00000171206:102504973-102713396
chr10:102583922-102584073	10	102583923	102584073	ENSG00000107882	protein_coding	ENST00000893176	102503972	80026.000000	proximity ENSG00000107882:102498972-102639494
chr10:102583922-102584073	10	102583923	102584073	ENSG00000171206	protein_coding	ENST00000302424	102644495	60497.000000	proximity ENSG00000171206:102504973-102713396
chr10:102584107-102584258	10	102584108	102584258	ENSG00000107882	protein_coding	ENST00000893176	102503972	80211.000000	proximity ENSG00000107882:102498972-102639494
chr10:102584107-102584258	10	102584108	102584258	ENSG00000171206	protein_coding	ENST00000302424	102644495	60312.000000	proximity ENSG00000171206:102504973-102713396
chr10:102593242-102593393	10	102593243	102593393	ENSG00000107882	protein_coding	ENST00000893176	102503972	89346.000000	proximity ENSG00000107882:102498972-102639494
chr10:102593242-102593393	10	102593243	102593393	ENSG00000171206	protein_coding	ENST00000302424	102644495	51177.000000	proximity ENSG00000171206:102504973-102713396
chr10:102593402-102593553	10	102593403	102593553	ENSG00000107882	protein_coding	ENST00000893176	102503972	89506.000000	proximity ENSG00000107882:102498972-102639494
chr10:102593402-102593553	10	102593403	102593553	ENSG00000171206	protein_coding	ENST00000302424	102644495	51017.000000	proximity ENSG00000171206:102504973-102713396
chr10:102593782-102593933	10	102593783	102593933	ENSG00000107882	protein_coding	ENST00000893176	102503972	89886.000000	proximity ENSG00000107882:102498972-102639494
chr10:102593782-102593933	10	102593783	102593933	ENSG00000171206	protein_coding	ENST00000302424	102644495	50637.000000	proximity ENSG00000171206:102504973-102713396
chr10:102595422-102595573	10	102595423	102595573	ENSG00000107882	protein_coding	ENST00000893176	102503972	91526.000000	proximity ENSG00000107882:102498972-102639494
chr10:102595422-102595573	10	102595423	102595573	ENSG00000171206	protein_coding	ENST00000302424	102644495	48997.000000	proximity ENSG00000171206:102504973-102713396
chr10:102596542-102596693	10	102596543	102596693	ENSG00000107882	protein_coding	ENST00000893176	102503972	92646.000000	proximity ENSG00000107882:102498972-102639494
chr10:102596542-102596693	10	102596543	102596693	ENSG00000171206	protein_coding	ENST00000302424	102644495	47877.000000	proximity ENSG00000171206:102504973-102713396
chr10:102597402-102597553	10	102597403	102597553	ENSG00000107882	protein_coding	ENST00000893176	102503972	93506.000000	proximity ENSG00000107882:102498972-102639494
chr10:102597402-102597553	10	102597403	102597553	ENSG00000171206	protein_coding	ENST00000302424	102644495	47017.000000	proximity ENSG00000171206:102504973-102713396
chr10:102599602-102599753	10	102599603	102599753	ENSG00000107882	protein_coding	ENST00000893176	102503972	95706.000000	proximity ENSG00000107882:102498972-102639494
chr10:102599602-102599753	10	102599603	102599753	ENSG00000171206	protein_coding	ENST00000302424	102644495	44817.000000	proximity ENSG00000171206:102504973-102713396
chr10:102599822-102599973	10	102599823	102599973	ENSG00000107882	protein_coding	ENST00000893176	102503972	95926.000000	proximity ENSG00000107882:102498972-102639494
chr10:102599822-102599973	10	102599823	102599973	ENSG00000171206	protein_coding	ENST00000302424	102644495	44597.000000	proximity ENSG00000171206:102504973-102713396
chr10:102600042-102600193	10	102600043	102600193	ENSG00000107882	protein_coding	ENST00000893176	102503972	96146.000000	proximity ENSG00000107882:102498972-102639494
chr10:102600042-102600193	10	102600043	102600193	ENSG00000171206	protein_coding	ENST00000302424	102644495	44377.000000	proximity ENSG00000171206:102504973-102713396
chr10:102602402-102602553	10	102602403	102602553	ENSG00000107882	protein_coding	ENST00000893176	102503972	98506.000000	proximity ENSG00000107882:102498972-102639494
chr10:102602402-102602553	10	102602403	102602553	ENSG00000171206	protein_coding	ENST00000302424	102644495	42017.000000	proximity ENSG00000171206:102504973-102713396
chr10:102602647-102602798	10	102602648	102602798	ENSG00000107882	protein_coding	ENST00000893176	102503972	98751.000000	proximity ENSG00000107882:102498972-102639494
chr10:102602647-102602798	10	102602648	102602798	ENSG00000171206	protein_coding	ENST00000302424	102644495	41772.000000	proximity ENSG00000171206:102504973-102713396
chr10:102602822-102602973	10	102602823	102602973	ENSG00000107882	protein_coding	ENST00000893176	102503972	98926.000000	proximity ENSG00000107882:102498972-102639494
chr10:102602822-102602973	10	102602823	102602973	ENSG00000171206	protein_coding	ENST00000302424	102644495	41597.000000	proximity ENSG00000171206:102504973-102713396
chr10:102603962-102604113	10	102603963	102604113	ENSG00000107882	protein_coding	ENST00000893176	102503972	100066.000000	proximity ENSG00000107882:102498972-102639494
chr10:102603962-102604113	10	102603963	102604113	ENSG00000171206	protein_coding	ENST00000302424	102644495	40457.000000	proximity ENSG00000171206:102504973-102713396
chr10:102604167-102604318	10	102604168	102604318	ENSG00000107882	protein_coding	ENST00000893176	102503972	100271.000000	proximity ENSG00000107882:102498972-102639494
chr10:102604167-102604318	10	102604168	102604318	ENSG00000171206	protein_coding	ENST00000302424	102644495	40252.000000	proximity ENSG00000171206:102504973-102713396
chr10:102604482-102604633	10	102604483	102604633	ENSG00000107882	protein_coding	ENST00000893176	102503972	100586.000000	proximity ENSG00000107882:102498972-102639494
chr10:102604482-102604633	10	102604483	102604633	ENSG00000171206	protein_coding	ENST00000302424	102644495	39937.000000	proximity ENSG00000171206:102504973-102713396
chr10:102604687-102604838	10	102604688	102604838	ENSG00000107882	protein_coding	ENST00000893176	102503972	100791.000000	proximity ENSG00000107882:102498972-102639494
chr10:102604687-102604838	10	102604688	102604838	ENSG00000171206	protein_coding	ENST00000302424	102644495	39732.000000	proximity ENSG00000171206:102504973-102713396
chr10:102605822-102605973	10	102605823	102605973	ENSG00000107882	protein_coding	ENST00000893176	102503972	101926.000000	proximity ENSG00000107882:102498972-102639494
chr10:102605822-102605973	10	102605823	102605973	ENSG00000171206	protein_coding	ENST00000302424	102644495	38597.000000	proximity ENSG00000171206:102504973-102713396
chr10:102610602-102610753	10	102610603	102610753	ENSG00000107882	protein_coding	ENST00000893176	102503972	106706.000000	proximity ENSG00000107882:102498972-102639494
chr10:102610602-102610753	10	102610603	102610753	ENSG00000171206	protein_coding	ENST00000302424	102644495	33817.000000	proximity ENSG00000171206:102504973-102713396
chr10:102611622-102611773	10	102611623	102611773	ENSG00000107882	protein_coding	ENST00000893176	102503972	107726.000000	proximity ENSG00000107882:102498972-102639494
chr10:102611622-102611773	10	102611623	102611773	ENSG00000171206	protein_coding	ENST00000302424	102644495	32797.000000	proximity ENSG00000171206:102504973-102713396
chr10:102611902-102612053	10	102611903	102612053	ENSG00000107882	protein_coding	ENST00000893176	102503972	108006.000000	proximity ENSG00000107882:102498972-102639494
chr10:102611902-102612053	10	102611903	102612053	ENSG00000171206	protein_coding	ENST00000302424	102644495	32517.000000	proximity ENSG00000171206:102504973-102713396
chr10:102612142-102612293	10	102612143	102612293	ENSG00000107882	protein_coding	ENST00000893176	102503972	108246.000000	proximity ENSG00000107882:102498972-102639494
chr10:102612142-102612293	10	102612143	102612293	ENSG00000171206	protein_coding	ENST00000302424	102644495	32277.000000	proximity ENSG00000171206:102504973-102713396
chr10:102612422-102612573	10	102612423	102612573	ENSG00000107882	protein_coding	ENST00000893176	102503972	108526.000000	proximity ENSG00000107882:102498972-102639494
chr10:102612422-102612573	10	102612423	102612573	ENSG00000171206	protein_coding	ENST00000302424	102644495	31997.000000	proximity ENSG00000171206:102504973-102713396
chr10:102612862-102613013	10	102612863	102613013	ENSG00000107882	protein_coding	ENST00000893176	102503972	108966.000000	proximity ENSG00000107882:102498972-102639494
chr10:102612862-102613013	10	102612863	102613013	ENSG00000171206	protein_coding	ENST00000302424	102644495	31557.000000	proximity ENSG00000171206:102504973-102713396
chr10:102613022-102613173	10	102613023	102613173	ENSG00000107882	protein_coding	ENST00000893176	102503972	109126.000000	proximity ENSG00000107882:102498972-102639494
chr10:102613022-102613173	10	102613023	102613173	ENSG00000171206	protein_coding	ENST00000302424	102644495	31397.000000	proximity ENSG00000171206:102504973-102713396
chr10:102615387-102615538	10	102615388	102615538	ENSG00000107882	protein_coding	ENST00000893176	102503972	111491.000000	proximity ENSG00000107882:102498972-102639494
chr10:102615387-102615538	10	102615388	102615538	ENSG00000171206	protein_coding	ENST00000302424	102644495	29032.000000	proximity ENSG00000171206:102504973-102713396
chr10:102616142-102616293	10	102616143	102616293	ENSG00000107882	protein_coding	ENST00000893176	102503972	112246.000000	proximity ENSG00000107882:102498972-102639494
chr10:102616142-102616293	10	102616143	102616293	ENSG00000171206	protein_coding	ENST00000302424	102644495	28277.000000	proximity ENSG00000171206:102504973-102713396
chr10:102616602-102616753	10	102616603	102616753	ENSG00000107882	protein_coding	ENST00000893176	102503972	112706.000000	proximity ENSG00000107882:102498972-102639494
chr10:102616602-102616753	10	102616603	102616753	ENSG00000171206	protein_coding	ENST00000302424	102644495	27817.000000	proximity ENSG00000171206:102504973-102713396
chr10:102620722-102620873	10	102620723	102620873	ENSG00000107882	protein_coding	ENST00000893176	102503972	116826.000000	proximity ENSG00000107882:102498972-102639494
chr10:102620722-102620873	10	102620723	102620873	ENSG00000171206	protein_coding	ENST00000302424	102644495	23697.000000	proximity ENSG00000171206:102504973-102713396
chr10:102620942-102621093	10	102620943	102621093	ENSG00000107882	protein_coding	ENST00000893176	102503972	117046.000000	proximity ENSG00000107882:102498972-102639494
chr10:102620942-102621093	10	102620943	102621093	ENSG00000171206	protein_coding	ENST00000302424	102644495	23477.000000	proximity ENSG00000171206:102504973-102713396
chr10:102621662-102621813	10	102621663	102621813	ENSG00000107882	protein_coding	ENST00000893176	102503972	117766.000000	proximity ENSG00000107882:102498972-102639494
chr10:102621662-102621813	10	102621663	102621813	ENSG00000171206	protein_coding	ENST00000302424	102644495	22757.000000	proximity ENSG00000171206:102504973-102713396
chr10:102621822-102621973	10	102621823	102621973	ENSG00000107882	protein_coding	ENST00000893176	102503972	117926.000000	proximity ENSG00000107882:102498972-102639494
chr10:102621822-102621973	10	102621823	102621973	ENSG00000171206	protein_coding	ENST00000302424	102644495	22597.000000	proximity ENSG00000171206:102504973-102713396
chr10:102625042-102625193	10	102625043	102625193	ENSG00000107882	protein_coding	ENST00000893176	102503972	121146.000000	proximity ENSG00000107882:102498972-102639494
chr10:102625042-102625193	10	102625043	102625193	ENSG00000171206	protein_coding	ENST00000302424	102644495	19377.000000	proximity ENSG00000171206:102504973-102713396
chr10:102627382-102627533	10	102627383	102627533	ENSG00000107882	protein_coding	ENST00000893176	102503972	123486.000000	proximity ENSG00000107882:102498972-102639494
chr10:102627382-102627533	10	102627383	102627533	ENSG00000171206	protein_coding	ENST00000302424	102644495	17037.000000	proximity ENSG00000171206:102504973-102713396
chr10:102627627-102627778	10	102627628	102627778	ENSG00000107882	protein_coding	ENST00000893176	102503972	123731.000000	proximity ENSG00000107882:102498972-102639494
chr10:102627627-102627778	10	102627628	102627778	ENSG00000171206	protein_coding	ENST00000302424	102644495	16792.000000	proximity ENSG00000171206:102504973-102713396
chr10:102627882-102628033	10	102627883	102628033	ENSG00000107882	protein_coding	ENST00000893176	102503972	123986.000000	proximity ENSG00000107882:102498972-102639494
chr10:102627882-102628033	10	102627883	102628033	ENSG00000171206	protein_coding	ENST00000302424	102644495	16537.000000	proximity ENSG00000171206:102504973-102713396
chr10:102628102-102628253	10	102628103	102628253	ENSG00000107882	protein_coding	ENST00000893176	102503972	124206.000000	proximity ENSG00000107882:102498972-102639494
chr10:102628102-102628253	10	102628103	102628253	ENSG00000171206	protein_coding	ENST00000302424	102644495	16317.000000	proximity ENSG00000171206:102504973-102713396
chr10:102628422-102628573	10	102628423	102628573	ENSG00000107882	protein_coding	ENST00000893176	102503972	124526.000000	proximity ENSG00000107882:102498972-102639494
chr10:102628422-102628573	10	102628423	102628573	ENSG00000171206	protein_coding	ENST00000302424	102644495	15997.000000	proximity ENSG00000171206:102504973-102713396
chr10:102628702-102628853	10	102628703	102628853	ENSG00000107882	protein_coding	ENST00000893176	102503972	124806.000000	proximity ENSG00000107882:102498972-102639494
chr10:102628702-102628853	10	102628703	102628853	ENSG00000171206	protein_coding	ENST00000302424	102644495	15717.000000	proximity ENSG00000171206:102504973-102713396
chr10:102629722-102629873	10	102629723	102629873	ENSG00000107882	protein_coding	ENST00000893176	102503972	125826.000000	proximity ENSG00000107882:102498972-102639494
chr10:102629722-102629873	10	102629723	102629873	ENSG00000171206	protein_coding	ENST00000302424	102644495	14697.000000	proximity ENSG00000171206:102504973-102713396
chr10:102629942-102630093	10	102629943	102630093	ENSG00000107882	protein_coding	ENST00000893176	102503972	126046.000000	proximity ENSG00000107882:102498972-102639494
chr10:102629942-102630093	10	102629943	102630093	ENSG00000171206	protein_coding	ENST00000302424	102644495	14477.000000	proximity ENSG00000171206:102504973-102713396
chr10:102632522-102632673	10	102632523	102632673	ENSG00000107882	protein_coding	ENST00000893176	102503972	128626.000000	proximity ENSG00000107882:102498972-102639494
chr10:102632522-102632673	10	102632523	102632673	ENSG00000171206	protein_coding	ENST00000302424	102644495	11897.000000	proximity ENSG00000171206:102504973-102713396
chr10:102633422-102633573	10	102633423	102633573	ENSG00000107882	protein_coding	ENST00000893176	102503972	129526.000000	proximity ENSG00000107882:102498972-102639494
chr10:102633422-102633573	10	102633423	102633573	ENSG00000171206	protein_coding	ENST00000302424	102644495	10997.000000	proximity ENSG00000171206:102504973-102713396
chr10:102634802-102634953	10	102634803	102634953	ENSG00000107882	protein_coding	ENST00000893176	102503972	130906.000000	proximity ENSG00000107882:102498972-102639494
chr10:102634802-102634953	10	102634803	102634953	ENSG00000171206	protein_coding	ENST00000302424	102644495	9617.000000	proximity ENSG00000171206:102504973-102713396
chr10:102635402-102635553	10	102635403	102635553	ENSG00000107882	protein_coding	ENST00000893176	102503972	131506.000000	proximity ENSG00000107882:102498972-102639494
chr10:102635402-102635553	10	102635403	102635553	ENSG00000171206	protein_coding	ENST00000302424	102644495	9017.000000	proximity ENSG00000171206:102504973-102713396
chr10:102635562-102635713	10	102635563	102635713	ENSG00000107882	protein_coding	ENST00000893176	102503972	131666.000000	proximity ENSG00000107882:102498972-102639494
chr10:102635562-102635713	10	102635563	102635713	ENSG00000171206	protein_coding	ENST00000302424	102644495	8857.000000	proximity ENSG00000171206:102504973-102713396
chr10:102641962-102642113	10	102641963	102642113	ENSG00000171206	protein_coding	ENST00000302424	102644495	2457.000000	proximity ENSG00000171206:102504973-102713396
chr10:102642407-102642558	10	102642408	102642558	ENSG00000171206	protein_coding	ENST00000302424	102644495	2012.000000	proximity ENSG00000171206:102504973-102713396
chr10:102642942-102643093	10	102642943	102643093	ENSG00000171206	protein_coding	ENST00000302424	102644495	1477.000000	proximity ENSG00000171206:102504973-102713396
chr10:102643182-102643333	10	102643183	102643333	ENSG00000171206	protein_coding	ENST00000302424	102644495	1237.000000	proximity ENSG00000171206:102504973-102713396
chr10:102644922-102645073	10	102644923	102645073	ENSG00000171206	protein_coding	ENST00000302424	102644495	503.000000	proximity ENSG00000171206:102504973-102713396
chr10:102645362-102645513	10	102645363	102645513	ENSG00000138175	protein_coding	ENST00000260746	102714397	68959.000000	proximity ENSG00000138175:102645496-102719397
chr10:102645362-102645513	10	102645363	102645513	ENSG00000171206	protein_coding	ENST00000302424	102644495	943.000000	proximity ENSG00000171206:102504973-102713396
chr10:102645882-102646033	10	102645883	102646033	ENSG00000138175	protein_coding	ENST00000260746	102714397	68439.000000	proximity ENSG00000138175:102645496-102719397
chr10:102645882-102646033	10	102645883	102646033	ENSG00000171206	protein_coding	ENST00000302424	102644495	1463.000000	proximity ENSG00000171206:102504973-102713396
chr10:102646042-102646193	10	102646043	102646193	ENSG00000138175	protein_coding	ENST00000260746	102714397	68279.000000	proximity ENSG00000138175:102645496-102719397
chr10:102646042-102646193	10	102646043	102646193	ENSG00000171206	protein_coding	ENST00000302424	102644495	1623.000000	proximity ENSG00000171206:102504973-102713396
chr10:102646342-102646493	10	102646343	102646493	ENSG00000138175	protein_coding	ENST00000260746	102714397	67979.000000	proximity ENSG00000138175:102645496-102719397
chr10:102646342-102646493	10	102646343	102646493	ENSG00000171206	protein_coding	ENST00000302424	102644495	1923.000000	proximity ENSG00000171206:102504973-102713396
chr10:102646527-102646678	10	102646528	102646678	ENSG00000138175	protein_coding	ENST00000260746	102714397	67794.000000	proximity ENSG00000138175:102645496-102719397
chr10:102646527-102646678	10	102646528	102646678	ENSG00000171206	protein_coding	ENST00000302424	102644495	2108.000000	proximity ENSG00000171206:102504973-102713396
chr10:102646702-102646853	10	102646703	102646853	ENSG00000138175	protein_coding	ENST00000260746	102714397	67619.000000	proximity ENSG00000138175:102645496-102719397
chr10:102646702-102646853	10	102646703	102646853	ENSG00000171206	protein_coding	ENST00000302424	102644495	2283.000000	proximity ENSG00000171206:102504973-102713396
chr10:102646942-102647093	10	102646943	102647093	ENSG00000138175	protein_coding	ENST00000260746	102714397	67379.000000	proximity ENSG00000138175:102645496-102719397
chr10:102646942-102647093	10	102646943	102647093	ENSG00000171206	protein_coding	ENST00000302424	102644495	2523.000000	proximity ENSG00000171206:102504973-102713396
chr10:102647182-102647333	10	102647183	102647333	ENSG00000138175	protein_coding	ENST00000260746	102714397	67139.000000	proximity ENSG00000138175:102645496-102719397
chr10:102647182-102647333	10	102647183	102647333	ENSG00000171206	protein_coding	ENST00000302424	102644495	2763.000000	proximity ENSG00000171206:102504973-102713396
chr10:102647782-102647933	10	102647783	102647933	ENSG00000138175	protein_coding	ENST00000260746	102714397	66539.000000	proximity ENSG00000138175:102645496-102719397
chr10:102647782-102647933	10	102647783	102647933	ENSG00000171206	protein_coding	ENST00000302424	102644495	3363.000000	proximity ENSG00000171206:102504973-102713396
chr10:102652362-102652513	10	102652363	102652513	ENSG00000138175	protein_coding	ENST00000260746	102714397	61959.000000	proximity ENSG00000138175:102645496-102719397
chr10:102652362-102652513	10	102652363	102652513	ENSG00000171206	protein_coding	ENST00000302424	102644495	7943.000000	proximity ENSG00000171206:102504973-102713396
chr10:102658142-102658293	10	102658143	102658293	ENSG00000138175	protein_coding	ENST00000260746	102714397	56179.000000	proximity ENSG00000138175:102645496-102719397
chr10:102658142-102658293	10	102658143	102658293	ENSG00000171206	protein_coding	ENST00000302424	102644495	13723.000000	proximity ENSG00000171206:102504973-102713396
chr10:102660247-102660398	10	102660248	102660398	ENSG00000138175	protein_coding	ENST00000260746	102714397	54074.000000	proximity ENSG00000138175:102645496-102719397
chr10:102660247-102660398	10	102660248	102660398	ENSG00000171206	protein_coding	ENST00000302424	102644495	15828.000000	proximity ENSG00000171206:102504973-102713396
chr10:102660922-102661073	10	102660923	102661073	ENSG00000138175	protein_coding	ENST00000260746	102714397	53399.000000	proximity ENSG00000138175:102645496-102719397
chr10:102660922-102661073	10	102660923	102661073	ENSG00000171206	protein_coding	ENST00000302424	102644495	16503.000000	proximity ENSG00000171206:102504973-102713396
chr10:102661282-102661433	10	102661283	102661433	ENSG00000138175	protein_coding	ENST00000260746	102714397	53039.000000	proximity ENSG00000138175:102645496-102719397
chr10:102661282-102661433	10	102661283	102661433	ENSG00000171206	protein_coding	ENST00000302424	102644495	16863.000000	proximity ENSG00000171206:102504973-102713396
chr10:102661702-102661853	10	102661703	102661853	ENSG00000138175	protein_coding	ENST00000260746	102714397	52619.000000	proximity ENSG00000138175:102645496-102719397
chr10:102661702-102661853	10	102661703	102661853	ENSG00000171206	protein_coding	ENST00000302424	102644495	17283.000000	proximity ENSG00000171206:102504973-102713396
chr10:102665982-102666133	10	102665983	102666133	ENSG00000138175	protein_coding	ENST00000260746	102714397	48339.000000	proximity ENSG00000138175:102645496-102719397
chr10:102665982-102666133	10	102665983	102666133	ENSG00000171206	protein_coding	ENST00000302424	102644495	21563.000000	proximity ENSG00000171206:102504973-102713396
chr10:102669602-102669753	10	102669603	102669753	ENSG00000138175	protein_coding	ENST00000260746	102714397	44719.000000	proximity ENSG00000138175:102645496-102719397
chr10:102669602-102669753	10	102669603	102669753	ENSG00000171206	protein_coding	ENST00000302424	102644495	25183.000000	proximity ENSG00000171206:102504973-102713396
chr10:102669867-102670018	10	102669868	102670018	ENSG00000138175	protein_coding	ENST00000260746	102714397	44454.000000	proximity ENSG00000138175:102645496-102719397
chr10:102669867-102670018	10	102669868	102670018	ENSG00000171206	protein_coding	ENST00000302424	102644495	25448.000000	proximity ENSG00000171206:102504973-102713396
chr10:102671042-102671193	10	102671043	102671193	ENSG00000138175	protein_coding	ENST00000260746	102714397	43279.000000	proximity ENSG00000138175:102645496-102719397
chr10:102671042-102671193	10	102671043	102671193	ENSG00000171206	protein_coding	ENST00000302424	102644495	26623.000000	proximity ENSG00000171206:102504973-102713396
chr10:102674402-102674553	10	102674403	102674553	ENSG00000138175	protein_coding	ENST00000260746	102714397	39919.000000	proximity ENSG00000138175:102645496-102719397
chr10:102674402-102674553	10	102674403	102674553	ENSG00000171206	protein_coding	ENST00000302424	102644495	29983.000000	proximity ENSG00000171206:102504973-102713396
chr10:102675042-102675193	10	102675043	102675193	ENSG00000138175	protein_coding	ENST00000260746	102714397	39279.000000	proximity ENSG00000138175:102645496-102719397
chr10:102675042-102675193	10	102675043	102675193	ENSG00000171206	protein_coding	ENST00000302424	102644495	30623.000000	proximity ENSG00000171206:102504973-102713396
chr10:102675222-102675373	10	102675223	102675373	ENSG00000138175	protein_coding	ENST00000260746	102714397	39099.000000	proximity ENSG00000138175:102645496-102719397
chr10:102675222-102675373	10	102675223	102675373	ENSG00000171206	protein_coding	ENST00000302424	102644495	30803.000000	proximity ENSG00000171206:102504973-102713396
chr10:102675407-102675558	10	102675408	102675558	ENSG00000138175	protein_coding	ENST00000260746	102714397	38914.000000	proximity ENSG00000138175:102645496-102719397
chr10:102675407-102675558	10	102675408	102675558	ENSG00000171206	protein_coding	ENST00000302424	102644495	30988.000000	proximity ENSG00000171206:102504973-102713396
chr10:102675562-102675713	10	102675563	102675713	ENSG00000138175	protein_coding	ENST00000260746	102714397	38759.000000	proximity ENSG00000138175:102645496-102719397
chr10:102675562-102675713	10	102675563	102675713	ENSG00000171206	protein_coding	ENST00000302424	102644495	31143.000000	proximity ENSG00000171206:102504973-102713396
chr10:102676322-102676473	10	102676323	102676473	ENSG00000138175	protein_coding	ENST00000260746	102714397	37999.000000	proximity ENSG00000138175:102645496-102719397
chr10:102676322-102676473	10	102676323	102676473	ENSG00000171206	protein_coding	ENST00000302424	102644495	31903.000000	proximity ENSG00000171206:102504973-102713396
chr10:102676727-102676878	10	102676728	102676878	ENSG00000138175	protein_coding	ENST00000260746	102714397	37594.000000	proximity ENSG00000138175:102645496-102719397
chr10:102676727-102676878	10	102676728	102676878	ENSG00000171206	protein_coding	ENST00000302424	102644495	32308.000000	proximity ENSG00000171206:102504973-102713396
chr10:102679087-102679238	10	102679088	102679238	ENSG00000138175	protein_coding	ENST00000260746	102714397	35234.000000	proximity ENSG00000138175:102645496-102719397
chr10:102679087-102679238	10	102679088	102679238	ENSG00000171206	protein_coding	ENST00000302424	102644495	34668.000000	proximity ENSG00000171206:102504973-102713396
chr10:102691442-102691593	10	102691443	102691593	ENSG00000138175	protein_coding	ENST00000260746	102714397	22879.000000	proximity ENSG00000138175:102645496-102719397
chr10:102691442-102691593	10	102691443	102691593	ENSG00000171206	protein_coding	ENST00000302424	102644495	47023.000000	proximity ENSG00000171206:102504973-102713396
chr10:102691782-102691933	10	102691783	102691933	ENSG00000138175	protein_coding	ENST00000260746	102714397	22539.000000	proximity ENSG00000138175:102645496-102719397
chr10:102691782-102691933	10	102691783	102691933	ENSG00000171206	protein_coding	ENST00000302424	102644495	47363.000000	proximity ENSG00000171206:102504973-102713396
chr10:102705042-102705193	10	102705043	102705193	ENSG00000138175	protein_coding	ENST00000260746	102714397	9279.000000	proximity ENSG00000138175:102645496-102719397
chr10:102705042-102705193	10	102705043	102705193	ENSG00000171206	protein_coding	ENST00000302424	102644495	60623.000000	proximity ENSG00000171206:102504973-102713396
chr10:102707422-102707573	10	102707423	102707573	ENSG00000138175	protein_coding	ENST00000260746	102714397	6899.000000	proximity ENSG00000138175:102645496-102719397
chr10:102707422-102707573	10	102707423	102707573	ENSG00000171206	protein_coding	ENST00000302424	102644495	63003.000000	proximity ENSG00000171206:102504973-102713396
chr10:102710607-102710758	10	102710608	102710758	ENSG00000138175	protein_coding	ENST00000260746	102714397	3714.000000	proximity ENSG00000138175:102645496-102719397
chr10:102710607-102710758	10	102710608	102710758	ENSG00000156398	protein_coding	ENST00000369893	102714636	3953.000000	proximity ENSG00000156398:102709636-102738947
chr10:102710607-102710758	10	102710608	102710758	ENSG00000171206	protein_coding	ENST00000302424	102644495	66188.000000	proximity ENSG00000171206:102504973-102713396
chr10:102710762-102710913	10	102710763	102710913	ENSG00000138175	protein_coding	ENST00000260746	102714397	3559.000000	proximity ENSG00000138175:102645496-102719397
chr10:102710762-102710913	10	102710763	102710913	ENSG00000156398	protein_coding	ENST00000369893	102714636	3798.000000	proximity ENSG00000156398:102709636-102738947
chr10:102710762-102710913	10	102710763	102710913	ENSG00000171206	protein_coding	ENST00000302424	102644495	66343.000000	proximity ENSG00000171206:102504973-102713396
chr10:102710942-102711093	10	102710943	102711093	ENSG00000138175	protein_coding	ENST00000260746	102714397	3379.000000	proximity ENSG00000138175:102645496-102719397
chr10:102710942-102711093	10	102710943	102711093	ENSG00000156398	protein_coding	ENST00000369893	102714636	3618.000000	proximity ENSG00000156398:102709636-102738947
chr10:102710942-102711093	10	102710943	102711093	ENSG00000171206	protein_coding	ENST00000302424	102644495	66523.000000	proximity ENSG00000171206:102504973-102713396
chr10:102713162-102713313	10	102713163	102713313	ENSG00000138175	protein_coding	ENST00000260746	102714397	1159.000000	proximity ENSG00000138175:102645496-102719397
chr10:102713162-102713313	10	102713163	102713313	ENSG00000156398	protein_coding	ENST00000369893	102714636	1398.000000	proximity ENSG00000156398:102709636-102738947
chr10:102713162-102713313	10	102713163	102713313	ENSG00000171206	protein_coding	ENST00000302424	102644495	68743.000000	proximity ENSG00000171206:102504973-102713396
chr10:102714742-102714893	10	102714743	102714893	ENSG00000138175	protein_coding	ENST00000260746	102714397	421.000000	proximity ENSG00000138175:102645496-102719397
chr10:102714742-102714893	10	102714743	102714893	ENSG00000156398	protein_coding	ENST00000369893	102714636	182.000000	proximity ENSG00000156398:102709636-102738947
chr10:102715327-102715478	10	102715328	102715478	ENSG00000138175	protein_coding	ENST00000260746	102714397	1006.000000	proximity ENSG00000138175:102645496-102719397
chr10:102715327-102715478	10	102715328	102715478	ENSG00000156398	protein_coding	ENST00000369893	102714636	767.000000	proximity ENSG00000156398:102709636-102738947
chr10:102718322-102718473	10	102718323	102718473	ENSG00000138175	protein_coding	ENST00000260746	102714397	4001.000000	proximity ENSG00000138175:102645496-102719397
chr10:102718322-102718473	10	102718323	102718473	ENSG00000156398	protein_coding	ENST00000369893	102714636	3762.000000	proximity ENSG00000156398:102709636-102738947
chr10:102718322-102718473	10	102718323	102718473	ENSG00000166272	protein_coding	ENST00000448841	102743948	25550.000000	proximity ENSG00000166272:102715637-102836500
chr10:102719582-102719733	10	102719583	102719733	ENSG00000156398	protein_coding	ENST00000369893	102714636	5022.000000	proximity ENSG00000156398:102709636-102738947
chr10:102719582-102719733	10	102719583	102719733	ENSG00000166272	protein_coding	ENST00000448841	102743948	24290.000000	proximity ENSG00000166272:102715637-102836500
chr10:102726382-102726533	10	102726383	102726533	ENSG00000156398	protein_coding	ENST00000369893	102714636	11822.000000	proximity ENSG00000156398:102709636-102738947
chr10:102726382-102726533	10	102726383	102726533	ENSG00000166272	protein_coding	ENST00000448841	102743948	17490.000000	proximity ENSG00000166272:102715637-102836500
chr10:102729302-102729453	10	102729303	102729453	ENSG00000156398	protein_coding	ENST00000369893	102714636	14742.000000	proximity ENSG00000156398:102709636-102738947
chr10:102729302-102729453	10	102729303	102729453	ENSG00000166272	protein_coding	ENST00000448841	102743948	14570.000000	proximity ENSG00000166272:102715637-102836500
chr10:102735127-102735278	10	102735128	102735278	ENSG00000156398	protein_coding	ENST00000369893	102714636	20567.000000	proximity ENSG00000156398:102709636-102738947
chr10:102735127-102735278	10	102735128	102735278	ENSG00000166272	protein_coding	ENST00000448841	102743948	8745.000000	proximity ENSG00000166272:102715637-102836500
chr10:102735302-102735453	10	102735303	102735453	ENSG00000156398	protein_coding	ENST00000369893	102714636	20742.000000	proximity ENSG00000156398:102709636-102738947
chr10:102735302-102735453	10	102735303	102735453	ENSG00000166272	protein_coding	ENST00000448841	102743948	8570.000000	proximity ENSG00000166272:102715637-102836500
chr10:102738882-102739033	10	102738883	102739033	ENSG00000156398	protein_coding	ENST00000369893	102714636	24322.000000	proximity ENSG00000156398:102709636-102738947
chr10:102738882-102739033	10	102738883	102739033	ENSG00000166272	protein_coding	ENST00000448841	102743948	4990.000000	proximity ENSG00000166272:102715637-102836500
chr10:102739042-102739193	10	102739043	102739193	ENSG00000166272	protein_coding	ENST00000448841	102743948	4830.000000	proximity ENSG00000166272:102715637-102836500
chr10:102743142-102743293	10	102743143	102743293	ENSG00000166272	protein_coding	ENST00000448841	102743948	730.000000	proximity ENSG00000166272:102715637-102836500
chr10:102743387-102743538	10	102743388	102743538	ENSG00000166272	protein_coding	ENST00000448841	102743948	485.000000	proximity ENSG00000166272:102715637-102836500
chr10:102744022-102744173	10	102744023	102744173	ENSG00000166272	protein_coding	ENST00000448841	102743948	150.000000	proximity ENSG00000166272:102715637-102836500
chr10:102744342-102744493	10	102744343	102744493	ENSG00000166272	protein_coding	ENST00000448841	102743948	470.000000	proximity ENSG00000166272:102715637-102836500
chr10:102744662-102744813	10	102744663	102744813	ENSG00000166272	protein_coding	ENST00000448841	102743948	790.000000	proximity ENSG00000166272:102715637-102836500
chr10:102744882-102745033	10	102744883	102745033	ENSG00000148795	protein_coding	ENST00000960106	102837501	92543.000000	proximity ENSG00000148795:102744949-102849258
chr10:102744882-102745033	10	102744883	102745033	ENSG00000166272	protein_coding	ENST00000448841	102743948	1010.000000	proximity ENSG00000166272:102715637-102836500
chr10:102752322-102752473	10	102752323	102752473	ENSG00000148795	protein_coding	ENST00000960106	102837501	85103.000000	proximity ENSG00000148795:102744949-102849258
chr10:102752322-102752473	10	102752323	102752473	ENSG00000166272	protein_coding	ENST00000448841	102743948	8450.000000	proximity ENSG00000166272:102715637-102836500
chr10:102752482-102752633	10	102752483	102752633	ENSG00000148795	protein_coding	ENST00000960106	102837501	84943.000000	proximity ENSG00000148795:102744949-102849258
chr10:102752482-102752633	10	102752483	102752633	ENSG00000166272	protein_coding	ENST00000448841	102743948	8610.000000	proximity ENSG00000166272:102715637-102836500
chr10:102752642-102752793	10	102752643	102752793	ENSG00000148795	protein_coding	ENST00000960106	102837501	84783.000000	proximity ENSG00000148795:102744949-102849258
chr10:102752642-102752793	10	102752643	102752793	ENSG00000166272	protein_coding	ENST00000448841	102743948	8770.000000	proximity ENSG00000166272:102715637-102836500
chr10:102753242-102753393	10	102753243	102753393	ENSG00000148795	protein_coding	ENST00000960106	102837501	84183.000000	proximity ENSG00000148795:102744949-102849258
chr10:102753242-102753393	10	102753243	102753393	ENSG00000166272	protein_coding	ENST00000448841	102743948	9370.000000	proximity ENSG00000166272:102715637-102836500
chr10:102753422-102753573	10	102753423	102753573	ENSG00000148795	protein_coding	ENST00000960106	102837501	84003.000000	proximity ENSG00000148795:102744949-102849258
chr10:102753422-102753573	10	102753423	102753573	ENSG00000166272	protein_coding	ENST00000448841	102743948	9550.000000	proximity ENSG00000166272:102715637-102836500
chr10:102753822-102753973	10	102753823	102753973	ENSG00000148795	protein_coding	ENST00000960106	102837501	83603.000000	proximity ENSG00000148795:102744949-102849258
chr10:102753822-102753973	10	102753823	102753973	ENSG00000166272	protein_coding	ENST00000448841	102743948	9950.000000	proximity ENSG00000166272:102715637-102836500
chr10:102758362-102758513	10	102758363	102758513	ENSG00000148795	protein_coding	ENST00000960106	102837501	79063.000000	proximity ENSG00000148795:102744949-102849258
chr10:102758362-102758513	10	102758363	102758513	ENSG00000166272	protein_coding	ENST00000448841	102743948	14490.000000	proximity ENSG00000166272:102715637-102836500
chr10:102764762-102764913	10	102764763	102764913	ENSG00000148795	protein_coding	ENST00000960106	102837501	72663.000000	proximity ENSG00000148795:102744949-102849258
chr10:102764762-102764913	10	102764763	102764913	ENSG00000166272	protein_coding	ENST00000448841	102743948	20890.000000	proximity ENSG00000166272:102715637-102836500
chr10:102765002-102765153	10	102765003	102765153	ENSG00000148795	protein_coding	ENST00000960106	102837501	72423.000000	proximity ENSG00000148795:102744949-102849258
chr10:102765002-102765153	10	102765003	102765153	ENSG00000166272	protein_coding	ENST00000448841	102743948	21130.000000	proximity ENSG00000166272:102715637-102836500
chr10:102766962-102767113	10	102766963	102767113	ENSG00000148795	protein_coding	ENST00000960106	102837501	70463.000000	proximity ENSG00000148795:102744949-102849258
chr10:102766962-102767113	10	102766963	102767113	ENSG00000166272	protein_coding	ENST00000448841	102743948	23090.000000	proximity ENSG00000166272:102715637-102836500
chr10:102769442-102769593	10	102769443	102769593	ENSG00000148795	protein_coding	ENST00000960106	102837501	67983.000000	proximity ENSG00000148795:102744949-102849258
chr10:102769442-102769593	10	102769443	102769593	ENSG00000166272	protein_coding	ENST00000448841	102743948	25570.000000	proximity ENSG00000166272:102715637-102836500
chr10:102769882-102770033	10	102769883	102770033	ENSG00000148795	protein_coding	ENST00000960106	102837501	67543.000000	proximity ENSG00000148795:102744949-102849258
chr10:102769882-102770033	10	102769883	102770033	ENSG00000166272	protein_coding	ENST00000448841	102743948	26010.000000	proximity ENSG00000166272:102715637-102836500
chr10:102770102-102770253	10	102770103	102770253	ENSG00000148795	protein_coding	ENST00000960106	102837501	67323.000000	proximity ENSG00000148795:102744949-102849258
chr10:102770102-102770253	10	102770103	102770253	ENSG00000166272	protein_coding	ENST00000448841	102743948	26230.000000	proximity ENSG00000166272:102715637-102836500
chr10:102770902-102771053	10	102770903	102771053	ENSG00000148795	protein_coding	ENST00000960106	102837501	66523.000000	proximity ENSG00000148795:102744949-102849258
chr10:102770902-102771053	10	102770903	102771053	ENSG00000166272	protein_coding	ENST00000448841	102743948	27030.000000	proximity ENSG00000166272:102715637-102836500
chr10:102772322-102772473	10	102772323	102772473	ENSG00000148795	protein_coding	ENST00000960106	102837501	65103.000000	proximity ENSG00000148795:102744949-102849258
chr10:102772322-102772473	10	102772323	102772473	ENSG00000166272	protein_coding	ENST00000448841	102743948	28450.000000	proximity ENSG00000166272:102715637-102836500
chr10:102773462-102773613	10	102773463	102773613	ENSG00000148795	protein_coding	ENST00000960106	102837501	63963.000000	proximity ENSG00000148795:102744949-102849258
chr10:102773462-102773613	10	102773463	102773613	ENSG00000166272	protein_coding	ENST00000448841	102743948	29590.000000	proximity ENSG00000166272:102715637-102836500
chr10:102774102-102774253	10	102774103	102774253	ENSG00000148795	protein_coding	ENST00000960106	102837501	63323.000000	proximity ENSG00000148795:102744949-102849258
chr10:102774102-102774253	10	102774103	102774253	ENSG00000166272	protein_coding	ENST00000448841	102743948	30230.000000	proximity ENSG00000166272:102715637-102836500
chr10:102775282-102775433	10	102775283	102775433	ENSG00000148795	protein_coding	ENST00000960106	102837501	62143.000000	proximity ENSG00000148795:102744949-102849258
chr10:102775282-102775433	10	102775283	102775433	ENSG00000166272	protein_coding	ENST00000448841	102743948	31410.000000	proximity ENSG00000166272:102715637-102836500
chr10:102775482-102775633	10	102775483	102775633	ENSG00000148795	protein_coding	ENST00000960106	102837501	61943.000000	proximity ENSG00000148795:102744949-102849258
chr10:102775482-102775633	10	102775483	102775633	ENSG00000166272	protein_coding	ENST00000448841	102743948	31610.000000	proximity ENSG00000166272:102715637-102836500
chr10:102775782-102775933	10	102775783	102775933	ENSG00000148795	protein_coding	ENST00000960106	102837501	61643.000000	proximity ENSG00000148795:102744949-102849258
chr10:102775782-102775933	10	102775783	102775933	ENSG00000166272	protein_coding	ENST00000448841	102743948	31910.000000	proximity ENSG00000166272:102715637-102836500
chr10:102776542-102776693	10	102776543	102776693	ENSG00000148795	protein_coding	ENST00000960106	102837501	60883.000000	proximity ENSG00000148795:102744949-102849258
chr10:102776542-102776693	10	102776543	102776693	ENSG00000166272	protein_coding	ENST00000448841	102743948	32670.000000	proximity ENSG00000166272:102715637-102836500
chr10:102776802-102776953	10	102776803	102776953	ENSG00000148795	protein_coding	ENST00000960106	102837501	60623.000000	proximity ENSG00000148795:102744949-102849258
chr10:102776802-102776953	10	102776803	102776953	ENSG00000166272	protein_coding	ENST00000448841	102743948	32930.000000	proximity ENSG00000166272:102715637-102836500
chr10:102777362-102777513	10	102777363	102777513	ENSG00000148795	protein_coding	ENST00000960106	102837501	60063.000000	proximity ENSG00000148795:102744949-102849258
chr10:102777362-102777513	10	102777363	102777513	ENSG00000166272	protein_coding	ENST00000448841	102743948	33490.000000	proximity ENSG00000166272:102715637-102836500
chr10:102777862-102778013	10	102777863	102778013	ENSG00000148795	protein_coding	ENST00000960106	102837501	59563.000000	proximity ENSG00000148795:102744949-102849258
chr10:102777862-102778013	10	102777863	102778013	ENSG00000166272	protein_coding	ENST00000448841	102743948	33990.000000	proximity ENSG00000166272:102715637-102836500
chr10:102778102-102778253	10	102778103	102778253	ENSG00000148795	protein_coding	ENST00000960106	102837501	59323.000000	proximity ENSG00000148795:102744949-102849258
chr10:102778102-102778253	10	102778103	102778253	ENSG00000166272	protein_coding	ENST00000448841	102743948	34230.000000	proximity ENSG00000166272:102715637-102836500
chr10:102779782-102779933	10	102779783	102779933	ENSG00000148795	protein_coding	ENST00000960106	102837501	57643.000000	proximity ENSG00000148795:102744949-102849258
chr10:102779782-102779933	10	102779783	102779933	ENSG00000166272	protein_coding	ENST00000448841	102743948	35910.000000	proximity ENSG00000166272:102715637-102836500
chr10:102780162-102780313	10	102780163	102780313	ENSG00000148795	protein_coding	ENST00000960106	102837501	57263.000000	proximity ENSG00000148795:102744949-102849258
chr10:102780162-102780313	10	102780163	102780313	ENSG00000166272	protein_coding	ENST00000448841	102743948	36290.000000	proximity ENSG00000166272:102715637-102836500
chr10:102780362-102780513	10	102780363	102780513	ENSG00000148795	protein_coding	ENST00000960106	102837501	57063.000000	proximity ENSG00000148795:102744949-102849258
chr10:102780362-102780513	10	102780363	102780513	ENSG00000166272	protein_coding	ENST00000448841	102743948	36490.000000	proximity ENSG00000166272:102715637-102836500
chr10:102781262-102781413	10	102781263	102781413	ENSG00000148795	protein_coding	ENST00000960106	102837501	56163.000000	proximity ENSG00000148795:102744949-102849258
chr10:102781262-102781413	10	102781263	102781413	ENSG00000166272	protein_coding	ENST00000448841	102743948	37390.000000	proximity ENSG00000166272:102715637-102836500
chr10:102782702-102782853	10	102782703	102782853	ENSG00000148795	protein_coding	ENST00000960106	102837501	54723.000000	proximity ENSG00000148795:102744949-102849258
chr10:102782702-102782853	10	102782703	102782853	ENSG00000166272	protein_coding	ENST00000448841	102743948	38830.000000	proximity ENSG00000166272:102715637-102836500
chr10:102783102-102783253	10	102783103	102783253	ENSG00000148795	protein_coding	ENST00000960106	102837501	54323.000000	proximity ENSG00000148795:102744949-102849258
chr10:102783102-102783253	10	102783103	102783253	ENSG00000166272	protein_coding	ENST00000448841	102743948	39230.000000	proximity ENSG00000166272:102715637-102836500
chr10:102783282-102783433	10	102783283	102783433	ENSG00000148795	protein_coding	ENST00000960106	102837501	54143.000000	proximity ENSG00000148795:102744949-102849258
chr10:102783282-102783433	10	102783283	102783433	ENSG00000166272	protein_coding	ENST00000448841	102743948	39410.000000	proximity ENSG00000166272:102715637-102836500
chr10:102785787-102785938	10	102785788	102785938	ENSG00000148795	protein_coding	ENST00000960106	102837501	51638.000000	proximity ENSG00000148795:102744949-102849258
chr10:102785787-102785938	10	102785788	102785938	ENSG00000166272	protein_coding	ENST00000448841	102743948	41915.000000	proximity ENSG00000166272:102715637-102836500
chr10:102785962-102786113	10	102785963	102786113	ENSG00000148795	protein_coding	ENST00000960106	102837501	51463.000000	proximity ENSG00000148795:102744949-102849258
chr10:102785962-102786113	10	102785963	102786113	ENSG00000166272	protein_coding	ENST00000448841	102743948	42090.000000	proximity ENSG00000166272:102715637-102836500
chr10:102791862-102792013	10	102791863	102792013	ENSG00000148795	protein_coding	ENST00000960106	102837501	45563.000000	proximity ENSG00000148795:102744949-102849258
chr10:102791862-102792013	10	102791863	102792013	ENSG00000166272	protein_coding	ENST00000448841	102743948	47990.000000	proximity ENSG00000166272:102715637-102836500
chr10:102792062-102792213	10	102792063	102792213	ENSG00000148795	protein_coding	ENST00000960106	102837501	45363.000000	proximity ENSG00000148795:102744949-102849258
chr10:102792062-102792213	10	102792063	102792213	ENSG00000166272	protein_coding	ENST00000448841	102743948	48190.000000	proximity ENSG00000166272:102715637-102836500
chr10:102796762-102796913	10	102796763	102796913	ENSG00000148795	protein_coding	ENST00000960106	102837501	40663.000000	proximity ENSG00000148795:102744949-102849258
chr10:102796762-102796913	10	102796763	102796913	ENSG00000166272	protein_coding	ENST00000448841	102743948	52890.000000	proximity ENSG00000166272:102715637-102836500
chr10:102799782-102799933	10	102799783	102799933	ENSG00000148795	protein_coding	ENST00000960106	102837501	37643.000000	proximity ENSG00000148795:102744949-102849258
chr10:102799782-102799933	10	102799783	102799933	ENSG00000166272	protein_coding	ENST00000448841	102743948	55910.000000	proximity ENSG00000166272:102715637-102836500
chr10:102800122-102800273	10	102800123	102800273	ENSG00000148795	protein_coding	ENST00000960106	102837501	37303.000000	proximity ENSG00000148795:102744949-102849258
chr10:102800122-102800273	10	102800123	102800273	ENSG00000166272	protein_coding	ENST00000448841	102743948	56250.000000	proximity ENSG00000166272:102715637-102836500
chr10:102800562-102800713	10	102800563	102800713	ENSG00000148795	protein_coding	ENST00000960106	102837501	36863.000000	proximity ENSG00000148795:102744949-102849258
chr10:102800562-102800713	10	102800563	102800713	ENSG00000166272	protein_coding	ENST00000448841	102743948	56690.000000	proximity ENSG00000166272:102715637-102836500
chr10:102800762-102800913	10	102800763	102800913	ENSG00000148795	protein_coding	ENST00000960106	102837501	36663.000000	proximity ENSG00000148795:102744949-102849258
chr10:102800762-102800913	10	102800763	102800913	ENSG00000166272	protein_coding	ENST00000448841	102743948	56890.000000	proximity ENSG00000166272:102715637-102836500
chr10:102801642-102801793	10	102801643	102801793	ENSG00000148795	protein_coding	ENST00000960106	102837501	35783.000000	proximity ENSG00000148795:102744949-102849258
chr10:102801642-102801793	10	102801643	102801793	ENSG00000166272	protein_coding	ENST00000448841	102743948	57770.000000	proximity ENSG00000166272:102715637-102836500
chr10:102802102-102802253	10	102802103	102802253	ENSG00000148795	protein_coding	ENST00000960106	102837501	35323.000000	proximity ENSG00000148795:102744949-102849258
chr10:102802102-102802253	10	102802103	102802253	ENSG00000166272	protein_coding	ENST00000448841	102743948	58230.000000	proximity ENSG00000166272:102715637-102836500
chr10:102803022-102803173	10	102803023	102803173	ENSG00000148795	protein_coding	ENST00000960106	102837501	34403.000000	proximity ENSG00000148795:102744949-102849258
chr10:102803022-102803173	10	102803023	102803173	ENSG00000166272	protein_coding	ENST00000448841	102743948	59150.000000	proximity ENSG00000166272:102715637-102836500
chr10:102803262-102803413	10	102803263	102803413	ENSG00000148795	protein_coding	ENST00000960106	102837501	34163.000000	proximity ENSG00000148795:102744949-102849258
chr10:102803262-102803413	10	102803263	102803413	ENSG00000166272	protein_coding	ENST00000448841	102743948	59390.000000	proximity ENSG00000166272:102715637-102836500
chr10:102812522-102812673	10	102812523	102812673	ENSG00000148795	protein_coding	ENST00000960106	102837501	24903.000000	proximity ENSG00000148795:102744949-102849258
chr10:102812522-102812673	10	102812523	102812673	ENSG00000166272	protein_coding	ENST00000448841	102743948	68650.000000	proximity ENSG00000166272:102715637-102836500
chr10:102814102-102814253	10	102814103	102814253	ENSG00000148795	protein_coding	ENST00000960106	102837501	23323.000000	proximity ENSG00000148795:102744949-102849258
chr10:102814102-102814253	10	102814103	102814253	ENSG00000166272	protein_coding	ENST00000448841	102743948	70230.000000	proximity ENSG00000166272:102715637-102836500
chr10:102814302-102814453	10	102814303	102814453	ENSG00000148795	protein_coding	ENST00000960106	102837501	23123.000000	proximity ENSG00000148795:102744949-102849258
chr10:102814302-102814453	10	102814303	102814453	ENSG00000166272	protein_coding	ENST00000448841	102743948	70430.000000	proximity ENSG00000166272:102715637-102836500
chr10:102814602-102814753	10	102814603	102814753	ENSG00000148795	protein_coding	ENST00000960106	102837501	22823.000000	proximity ENSG00000148795:102744949-102849258
chr10:102814602-102814753	10	102814603	102814753	ENSG00000166272	protein_coding	ENST00000448841	102743948	70730.000000	proximity ENSG00000166272:102715637-102836500
chr10:102814782-102814933	10	102814783	102814933	ENSG00000148795	protein_coding	ENST00000960106	102837501	22643.000000	proximity ENSG00000148795:102744949-102849258
chr10:102814782-102814933	10	102814783	102814933	ENSG00000166272	protein_coding	ENST00000448841	102743948	70910.000000	proximity ENSG00000166272:102715637-102836500
chr10:102815042-102815193	10	102815043	102815193	ENSG00000148795	protein_coding	ENST00000960106	102837501	22383.000000	proximity ENSG00000148795:102744949-102849258
chr10:102815042-102815193	10	102815043	102815193	ENSG00000166272	protein_coding	ENST00000448841	102743948	71170.000000	proximity ENSG00000166272:102715637-102836500
chr10:102815242-102815393	10	102815243	102815393	ENSG00000148795	protein_coding	ENST00000960106	102837501	22183.000000	proximity ENSG00000148795:102744949-102849258
chr10:102815242-102815393	10	102815243	102815393	ENSG00000166272	protein_coding	ENST00000448841	102743948	71370.000000	proximity ENSG00000166272:102715637-102836500
chr10:102815502-102815653	10	102815503	102815653	ENSG00000148795	protein_coding	ENST00000960106	102837501	21923.000000	proximity ENSG00000148795:102744949-102849258
chr10:102815502-102815653	10	102815503	102815653	ENSG00000166272	protein_coding	ENST00000448841	102743948	71630.000000	proximity ENSG00000166272:102715637-102836500
chr10:102815782-102815933	10	102815783	102815933	ENSG00000148795	protein_coding	ENST00000960106	102837501	21643.000000	proximity ENSG00000148795:102744949-102849258
chr10:102815782-102815933	10	102815783	102815933	ENSG00000166272	protein_coding	ENST00000448841	102743948	71910.000000	proximity ENSG00000166272:102715637-102836500
chr10:102816102-102816253	10	102816103	102816253	ENSG00000148795	protein_coding	ENST00000960106	102837501	21323.000000	proximity ENSG00000148795:102744949-102849258
chr10:102816102-102816253	10	102816103	102816253	ENSG00000166272	protein_coding	ENST00000448841	102743948	72230.000000	proximity ENSG00000166272:102715637-102836500
chr10:102816362-102816513	10	102816363	102816513	ENSG00000148795	protein_coding	ENST00000960106	102837501	21063.000000	proximity ENSG00000148795:102744949-102849258
chr10:102816362-102816513	10	102816363	102816513	ENSG00000166272	protein_coding	ENST00000448841	102743948	72490.000000	proximity ENSG00000166272:102715637-102836500
chr10:102831862-102832013	10	102831863	102832013	ENSG00000148795	protein_coding	ENST00000960106	102837501	5563.000000	proximity ENSG00000148795:102744949-102849258
chr10:102831862-102832013	10	102831863	102832013	ENSG00000166272	protein_coding	ENST00000448841	102743948	87990.000000	proximity ENSG00000166272:102715637-102836500
chr10:102833122-102833273	10	102833123	102833273	ENSG00000148795	protein_coding	ENST00000960106	102837501	4303.000000	proximity ENSG00000148795:102744949-102849258
chr10:102833122-102833273	10	102833123	102833273	ENSG00000166272	protein_coding	ENST00000448841	102743948	89250.000000	proximity ENSG00000166272:102715637-102836500
chr10:102834242-102834393	10	102834243	102834393	ENSG00000148795	protein_coding	ENST00000960106	102837501	3183.000000	proximity ENSG00000148795:102744949-102849258
chr10:102834242-102834393	10	102834243	102834393	ENSG00000166272	protein_coding	ENST00000448841	102743948	90370.000000	proximity ENSG00000166272:102715637-102836500
chr10:102835022-102835173	10	102835023	102835173	ENSG00000148795	protein_coding	ENST00000960106	102837501	2403.000000	proximity ENSG00000148795:102744949-102849258
chr10:102835022-102835173	10	102835023	102835173	ENSG00000166272	protein_coding	ENST00000448841	102743948	91150.000000	proximity ENSG00000166272:102715637-102836500
chr10:102835242-102835393	10	102835243	102835393	ENSG00000148795	protein_coding	ENST00000960106	102837501	2183.000000	proximity ENSG00000148795:102744949-102849258
chr10:102835242-102835393	10	102835243	102835393	ENSG00000166272	protein_coding	ENST00000448841	102743948	91370.000000	proximity ENSG00000166272:102715637-102836500
chr10:102850102-102850253	10	102850103	102850253	ENSG00000166275	protein_coding	ENST00000339834	102854259	4081.000000	proximity ENSG00000166275:102842502-102864469
chr10:102855482-102855633	10	102855483	102855633	ENSG00000166275	protein_coding	ENST00000339834	102854259	1299.000000	proximity ENSG00000166275:102842502-102864469
chr10:102855482-102855633	10	102855483	102855633	ENSG00000214435	protein_coding	ENST00000369880	102869470	13912.000000	proximity ENSG00000214435:102855260-102913293
chr10:102856102-102856253	10	102856103	102856253	ENSG00000166275	protein_coding	ENST00000339834	102854259	1919.000000	proximity ENSG00000166275:102842502-102864469
chr10:102856102-102856253	10	102856103	102856253	ENSG00000214435	protein_coding	ENST00000369880	102869470	13292.000000	proximity ENSG00000214435:102855260-102913293
chr10:102901542-102901693	10	102901543	102901693	ENSG00000148842	protein_coding	ENST00000369878	102918294	16676.000000	proximity ENSG00000148842:102870471-103176939
chr10:102901542-102901693	10	102901543	102901693	ENSG00000214435	protein_coding	ENST00000369880	102869470	32148.000000	proximity ENSG00000214435:102855260-102913293
chr10:102917762-102917913	10	102917763	102917913	ENSG00000148842	protein_coding	ENST00000369878	102918294	456.000000	proximity ENSG00000148842:102870471-103176939
chr10:102918422-102918573	10	102918423	102918573	ENSG00000148842	protein_coding	ENST00000369878	102918294	204.000000	proximity ENSG00000148842:102870471-103176939
chr10:102918682-102918833	10	102918683	102918833	ENSG00000148842	protein_coding	ENST00000369878	102918294	464.000000	proximity ENSG00000148842:102870471-103176939
chr10:102918922-102919073	10	102918923	102919073	ENSG00000148842	protein_coding	ENST00000369878	102918294	704.000000	proximity ENSG00000148842:102870471-103176939
chr10:102919382-102919533	10	102919383	102919533	ENSG00000076685	protein_coding	ENST00000920545	103177940	258482.000000	proximity ENSG00000076685:102919295-103240886
chr10:102919382-102919533	10	102919383	102919533	ENSG00000148842	protein_coding	ENST00000369878	102918294	1164.000000	proximity ENSG00000148842:102870471-103176939
chr10:10293576-10293727	10	10293577	10293727	ENSG00000048740	protein_coding	ENST00000633077	11017872	724220.000000	proximity ENSG00000048740:10017872-11610780
chr10:102963322-102963473	10	102963323	102963473	ENSG00000076685	protein_coding	ENST00000920545	103177940	214542.000000	proximity ENSG00000076685:102919295-103240886
chr10:102963322-102963473	10	102963323	102963473	ENSG00000148842	protein_coding	ENST00000369878	102918294	45104.000000	proximity ENSG00000148842:102870471-103176939
chr10:102975582-102975733	10	102975583	102975733	ENSG00000076685	protein_coding	ENST00000920545	103177940	202282.000000	proximity ENSG00000076685:102919295-103240886
chr10:102975582-102975733	10	102975583	102975733	ENSG00000148842	protein_coding	ENST00000369878	102918294	57364.000000	proximity ENSG00000148842:102870471-103176939
chr10:102988902-102989053	10	102988903	102989053	ENSG00000076685	protein_coding	ENST00000920545	103177940	188962.000000	proximity ENSG00000076685:102919295-103240886
chr10:102988902-102989053	10	102988903	102989053	ENSG00000148842	protein_coding	ENST00000369878	102918294	70684.000000	proximity ENSG00000148842:102870471-103176939
chr10:102989082-102989233	10	102989083	102989233	ENSG00000076685	protein_coding	ENST00000920545	103177940	188782.000000	proximity ENSG00000076685:102919295-103240886
chr10:102989082-102989233	10	102989083	102989233	ENSG00000148842	protein_coding	ENST00000369878	102918294	70864.000000	proximity ENSG00000148842:102870471-103176939
chr10:102998082-102998233	10	102998083	102998233	ENSG00000076685	protein_coding	ENST00000920545	103177940	179782.000000	proximity ENSG00000076685:102919295-103240886
chr10:102998082-102998233	10	102998083	102998233	ENSG00000148842	protein_coding	ENST00000369878	102918294	79864.000000	proximity ENSG00000148842:102870471-103176939
chr10:103022042-103022193	10	103022043	103022193	ENSG00000076685	protein_coding	ENST00000920545	103177940	155822.000000	proximity ENSG00000076685:102919295-103240886
chr10:103022042-103022193	10	103022043	103022193	ENSG00000148842	protein_coding	ENST00000369878	102918294	103824.000000	proximity ENSG00000148842:102870471-103176939
chr10:103040422-103040573	10	103040423	103040573	ENSG00000076685	protein_coding	ENST00000920545	103177940	137442.000000	proximity ENSG00000076685:102919295-103240886
chr10:103040422-103040573	10	103040423	103040573	ENSG00000148842	protein_coding	ENST00000369878	102918294	122204.000000	proximity ENSG00000148842:102870471-103176939
chr10:103044682-103044833	10	103044683	103044833	ENSG00000076685	protein_coding	ENST00000920545	103177940	133182.000000	proximity ENSG00000076685:102919295-103240886
chr10:103044682-103044833	10	103044683	103044833	ENSG00000148842	protein_coding	ENST00000369878	102918294	126464.000000	proximity ENSG00000148842:102870471-103176939
chr10:103044862-103045013	10	103044863	103045013	ENSG00000076685	protein_coding	ENST00000920545	103177940	133002.000000	proximity ENSG00000076685:102919295-103240886
chr10:103044862-103045013	10	103044863	103045013	ENSG00000148842	protein_coding	ENST00000369878	102918294	126644.000000	proximity ENSG00000148842:102870471-103176939
chr10:103045142-103045293	10	103045143	103045293	ENSG00000076685	protein_coding	ENST00000920545	103177940	132722.000000	proximity ENSG00000076685:102919295-103240886
chr10:103045142-103045293	10	103045143	103045293	ENSG00000148842	protein_coding	ENST00000369878	102918294	126924.000000	proximity ENSG00000148842:102870471-103176939
chr10:103045322-103045473	10	103045323	103045473	ENSG00000076685	protein_coding	ENST00000920545	103177940	132542.000000	proximity ENSG00000076685:102919295-103240886
chr10:103045322-103045473	10	103045323	103045473	ENSG00000148842	protein_coding	ENST00000369878	102918294	127104.000000	proximity ENSG00000148842:102870471-103176939
chr10:103058142-103058293	10	103058143	103058293	ENSG00000076685	protein_coding	ENST00000920545	103177940	119722.000000	proximity ENSG00000076685:102919295-103240886
chr10:103058142-103058293	10	103058143	103058293	ENSG00000148842	protein_coding	ENST00000369878	102918294	139924.000000	proximity ENSG00000148842:102870471-103176939
chr10:103062962-103063113	10	103062963	103063113	ENSG00000076685	protein_coding	ENST00000920545	103177940	114902.000000	proximity ENSG00000076685:102919295-103240886
chr10:103062962-103063113	10	103062963	103063113	ENSG00000148842	protein_coding	ENST00000369878	102918294	144744.000000	proximity ENSG00000148842:102870471-103176939
chr10:103068102-103068253	10	103068103	103068253	ENSG00000076685	protein_coding	ENST00000920545	103177940	109762.000000	proximity ENSG00000076685:102919295-103240886
chr10:103068102-103068253	10	103068103	103068253	ENSG00000148842	protein_coding	ENST00000369878	102918294	149884.000000	proximity ENSG00000148842:102870471-103176939
chr10:103069507-103069658	10	103069508	103069658	ENSG00000076685	protein_coding	ENST00000920545	103177940	108357.000000	proximity ENSG00000076685:102919295-103240886
chr10:103069507-103069658	10	103069508	103069658	ENSG00000148842	protein_coding	ENST00000369878	102918294	151289.000000	proximity ENSG00000148842:102870471-103176939
chr10:103069682-103069833	10	103069683	103069833	ENSG00000076685	protein_coding	ENST00000920545	103177940	108182.000000	proximity ENSG00000076685:102919295-103240886
chr10:103069682-103069833	10	103069683	103069833	ENSG00000148842	protein_coding	ENST00000369878	102918294	151464.000000	proximity ENSG00000148842:102870471-103176939
chr10:103070562-103070713	10	103070563	103070713	ENSG00000076685	protein_coding	ENST00000920545	103177940	107302.000000	proximity ENSG00000076685:102919295-103240886
chr10:103070562-103070713	10	103070563	103070713	ENSG00000148842	protein_coding	ENST00000369878	102918294	152344.000000	proximity ENSG00000148842:102870471-103176939
chr10:103102342-103102493	10	103102343	103102493	ENSG00000076685	protein_coding	ENST00000920545	103177940	75522.000000	proximity ENSG00000076685:102919295-103240886
chr10:103102342-103102493	10	103102343	103102493	ENSG00000148842	protein_coding	ENST00000369878	102918294	184124.000000	proximity ENSG00000148842:102870471-103176939
chr10:103111042-103111193	10	103111043	103111193	ENSG00000076685	protein_coding	ENST00000920545	103177940	66822.000000	proximity ENSG00000076685:102919295-103240886
chr10:103111042-103111193	10	103111043	103111193	ENSG00000148842	protein_coding	ENST00000369878	102918294	192824.000000	proximity ENSG00000148842:102870471-103176939
chr10:103111222-103111373	10	103111223	103111373	ENSG00000076685	protein_coding	ENST00000920545	103177940	66642.000000	proximity ENSG00000076685:102919295-103240886
chr10:103111222-103111373	10	103111223	103111373	ENSG00000148842	protein_coding	ENST00000369878	102918294	193004.000000	proximity ENSG00000148842:102870471-103176939
chr10:103111642-103111793	10	103111643	103111793	ENSG00000076685	protein_coding	ENST00000920545	103177940	66222.000000	proximity ENSG00000076685:102919295-103240886
chr10:103111642-103111793	10	103111643	103111793	ENSG00000148842	protein_coding	ENST00000369878	102918294	193424.000000	proximity ENSG00000148842:102870471-103176939
chr10:103121462-103121613	10	103121463	103121613	ENSG00000076685	protein_coding	ENST00000920545	103177940	56402.000000	proximity ENSG00000076685:102919295-103240886
chr10:103121462-103121613	10	103121463	103121613	ENSG00000148842	protein_coding	ENST00000369878	102918294	203244.000000	proximity ENSG00000148842:102870471-103176939
chr10:103125402-103125553	10	103125403	103125553	ENSG00000076685	protein_coding	ENST00000920545	103177940	52462.000000	proximity ENSG00000076685:102919295-103240886
chr10:103125402-103125553	10	103125403	103125553	ENSG00000148842	protein_coding	ENST00000369878	102918294	207184.000000	proximity ENSG00000148842:102870471-103176939
chr10:103125942-103126093	10	103125943	103126093	ENSG00000076685	protein_coding	ENST00000920545	103177940	51922.000000	proximity ENSG00000076685:102919295-103240886
chr10:103125942-103126093	10	103125943	103126093	ENSG00000148842	protein_coding	ENST00000369878	102918294	207724.000000	proximity ENSG00000148842:102870471-103176939
chr10:103127362-103127513	10	103127363	103127513	ENSG00000076685	protein_coding	ENST00000920545	103177940	50502.000000	proximity ENSG00000076685:102919295-103240886
chr10:103127362-103127513	10	103127363	103127513	ENSG00000148842	protein_coding	ENST00000369878	102918294	209144.000000	proximity ENSG00000148842:102870471-103176939
chr10:10313216-10313367	10	10313217	10313367	ENSG00000048740	protein_coding	ENST00000633077	11017872	704580.000000	proximity ENSG00000048740:10017872-11610780
chr10:103132962-103133113	10	103132963	103133113	ENSG00000076685	protein_coding	ENST00000920545	103177940	44902.000000	proximity ENSG00000076685:102919295-103240886
chr10:103132962-103133113	10	103132963	103133113	ENSG00000148842	protein_coding	ENST00000369878	102918294	214744.000000	proximity ENSG00000148842:102870471-103176939
chr10:10313636-10313787	10	10313637	10313787	ENSG00000048740	protein_coding	ENST00000633077	11017872	704160.000000	proximity ENSG00000048740:10017872-11610780
chr10:103145202-103145353	10	103145203	103145353	ENSG00000076685	protein_coding	ENST00000920545	103177940	32662.000000	proximity ENSG00000076685:102919295-103240886
chr10:103145202-103145353	10	103145203	103145353	ENSG00000148842	protein_coding	ENST00000369878	102918294	226984.000000	proximity ENSG00000148842:102870471-103176939
chr10:103146222-103146373	10	103146223	103146373	ENSG00000076685	protein_coding	ENST00000920545	103177940	31642.000000	proximity ENSG00000076685:102919295-103240886
chr10:103146222-103146373	10	103146223	103146373	ENSG00000148842	protein_coding	ENST00000369878	102918294	228004.000000	proximity ENSG00000148842:102870471-103176939
chr10:103154542-103154693	10	103154543	103154693	ENSG00000076685	protein_coding	ENST00000920545	103177940	23322.000000	proximity ENSG00000076685:102919295-103240886
chr10:103154542-103154693	10	103154543	103154693	ENSG00000148842	protein_coding	ENST00000369878	102918294	236324.000000	proximity ENSG00000148842:102870471-103176939
chr10:103154882-103155033	10	103154883	103155033	ENSG00000076685	protein_coding	ENST00000920545	103177940	22982.000000	proximity ENSG00000076685:102919295-103240886
chr10:103154882-103155033	10	103154883	103155033	ENSG00000148842	protein_coding	ENST00000369878	102918294	236664.000000	proximity ENSG00000148842:102870471-103176939
chr10:103155062-103155213	10	103155063	103155213	ENSG00000076685	protein_coding	ENST00000920545	103177940	22802.000000	proximity ENSG00000076685:102919295-103240886
chr10:103155062-103155213	10	103155063	103155213	ENSG00000148842	protein_coding	ENST00000369878	102918294	236844.000000	proximity ENSG00000148842:102870471-103176939
chr10:103168562-103168713	10	103168563	103168713	ENSG00000076685	protein_coding	ENST00000920545	103177940	9302.000000	proximity ENSG00000076685:102919295-103240886
chr10:103168562-103168713	10	103168563	103168713	ENSG00000148842	protein_coding	ENST00000369878	102918294	250344.000000	proximity ENSG00000148842:102870471-103176939
chr10:103171402-103171553	10	103171403	103171553	ENSG00000076685	protein_coding	ENST00000920545	103177940	6462.000000	proximity ENSG00000076685:102919295-103240886
chr10:103171402-103171553	10	103171403	103171553	ENSG00000148842	protein_coding	ENST00000369878	102918294	253184.000000	proximity ENSG00000148842:102870471-103176939
chr10:103181382-103181533	10	103181383	103181533	ENSG00000076685	protein_coding	ENST00000920545	103177940	3518.000000	proximity ENSG00000076685:102919295-103240886
chr10:103184222-103184373	10	103184223	103184373	ENSG00000076685	protein_coding	ENST00000920545	103177940	6358.000000	proximity ENSG00000076685:102919295-103240886
chr10:103184222-103184373	10	103184223	103184373	ENSG00000235376	protein_coding	ENST00000441178	103245887	61589.000000	proximity ENSG00000235376:103182941-103272137
chr10:103184522-103184673	10	103184523	103184673	ENSG00000076685	protein_coding	ENST00000920545	103177940	6658.000000	proximity ENSG00000076685:102919295-103240886
chr10:103184522-103184673	10	103184523	103184673	ENSG00000235376	protein_coding	ENST00000441178	103245887	61289.000000	proximity ENSG00000235376:103182941-103272137
chr10:103184762-103184913	10	103184763	103184913	ENSG00000076685	protein_coding	ENST00000920545	103177940	6898.000000	proximity ENSG00000076685:102919295-103240886
chr10:103184762-103184913	10	103184763	103184913	ENSG00000235376	protein_coding	ENST00000441178	103245887	61049.000000	proximity ENSG00000235376:103182941-103272137
chr10:103188982-103189133	10	103188983	103189133	ENSG00000076685	protein_coding	ENST00000920545	103177940	11118.000000	proximity ENSG00000076685:102919295-103240886
chr10:103188982-103189133	10	103188983	103189133	ENSG00000235376	protein_coding	ENST00000441178	103245887	56829.000000	proximity ENSG00000235376:103182941-103272137
chr10:103192062-103192213	10	103192063	103192213	ENSG00000076685	protein_coding	ENST00000920545	103177940	14198.000000	proximity ENSG00000076685:102919295-103240886
chr10:103192062-103192213	10	103192063	103192213	ENSG00000235376	protein_coding	ENST00000441178	103245887	53749.000000	proximity ENSG00000235376:103182941-103272137
chr10:103194262-103194413	10	103194263	103194413	ENSG00000076685	protein_coding	ENST00000920545	103177940	16398.000000	proximity ENSG00000076685:102919295-103240886
chr10:103194262-103194413	10	103194263	103194413	ENSG00000235376	protein_coding	ENST00000441178	103245887	51549.000000	proximity ENSG00000235376:103182941-103272137
chr10:103197302-103197453	10	103197303	103197453	ENSG00000076685	protein_coding	ENST00000920545	103177940	19438.000000	proximity ENSG00000076685:102919295-103240886
chr10:103197302-103197453	10	103197303	103197453	ENSG00000235376	protein_coding	ENST00000441178	103245887	48509.000000	proximity ENSG00000235376:103182941-103272137
chr10:103204982-103205133	10	103204983	103205133	ENSG00000076685	protein_coding	ENST00000920545	103177940	27118.000000	proximity ENSG00000076685:102919295-103240886
chr10:103204982-103205133	10	103204983	103205133	ENSG00000235376	protein_coding	ENST00000441178	103245887	40829.000000	proximity ENSG00000235376:103182941-103272137
chr10:103207722-103207873	10	103207723	103207873	ENSG00000076685	protein_coding	ENST00000920545	103177940	29858.000000	proximity ENSG00000076685:102919295-103240886
chr10:103207722-103207873	10	103207723	103207873	ENSG00000235376	protein_coding	ENST00000441178	103245887	38089.000000	proximity ENSG00000235376:103182941-103272137
chr10:10321036-10321187	10	10321037	10321187	ENSG00000048740	protein_coding	ENST00000633077	11017872	696760.000000	proximity ENSG00000048740:10017872-11610780
chr10:103216462-103216613	10	103216463	103216613	ENSG00000076685	protein_coding	ENST00000920545	103177940	38598.000000	proximity ENSG00000076685:102919295-103240886
chr10:103216462-103216613	10	103216463	103216613	ENSG00000235376	protein_coding	ENST00000441178	103245887	29349.000000	proximity ENSG00000235376:103182941-103272137
chr10:103226122-103226273	10	103226123	103226273	ENSG00000076685	protein_coding	ENST00000920545	103177940	48258.000000	proximity ENSG00000076685:102919295-103240886
chr10:103226122-103226273	10	103226123	103226273	ENSG00000235376	protein_coding	ENST00000441178	103245887	19689.000000	proximity ENSG00000235376:103182941-103272137
chr10:103227562-103227713	10	103227563	103227713	ENSG00000076685	protein_coding	ENST00000920545	103177940	49698.000000	proximity ENSG00000076685:102919295-103240886
chr10:103227562-103227713	10	103227563	103227713	ENSG00000235376	protein_coding	ENST00000441178	103245887	18249.000000	proximity ENSG00000235376:103182941-103272137
chr10:103228322-103228473	10	103228323	103228473	ENSG00000076685	protein_coding	ENST00000920545	103177940	50458.000000	proximity ENSG00000076685:102919295-103240886
chr10:103228322-103228473	10	103228323	103228473	ENSG00000235376	protein_coding	ENST00000441178	103245887	17489.000000	proximity ENSG00000235376:103182941-103272137
chr10:103229902-103230053	10	103229903	103230053	ENSG00000076685	protein_coding	ENST00000920545	103177940	52038.000000	proximity ENSG00000076685:102919295-103240886
chr10:103229902-103230053	10	103229903	103230053	ENSG00000235376	protein_coding	ENST00000441178	103245887	15909.000000	proximity ENSG00000235376:103182941-103272137
chr10:103231302-103231453	10	103231303	103231453	ENSG00000076685	protein_coding	ENST00000920545	103177940	53438.000000	proximity ENSG00000076685:102919295-103240886
chr10:103231302-103231453	10	103231303	103231453	ENSG00000235376	protein_coding	ENST00000441178	103245887	14509.000000	proximity ENSG00000235376:103182941-103272137
chr10:103232402-103232553	10	103232403	103232553	ENSG00000076685	protein_coding	ENST00000920545	103177940	54538.000000	proximity ENSG00000076685:102919295-103240886
chr10:103232402-103232553	10	103232403	103232553	ENSG00000235376	protein_coding	ENST00000441178	103245887	13409.000000	proximity ENSG00000235376:103182941-103272137
chr10:103232902-103233053	10	103232903	103233053	ENSG00000076685	protein_coding	ENST00000920545	103177940	55038.000000	proximity ENSG00000076685:102919295-103240886
chr10:103232902-103233053	10	103232903	103233053	ENSG00000235376	protein_coding	ENST00000441178	103245887	12909.000000	proximity ENSG00000235376:103182941-103272137
chr10:103233162-103233313	10	103233163	103233313	ENSG00000076685	protein_coding	ENST00000920545	103177940	55298.000000	proximity ENSG00000076685:102919295-103240886
chr10:103233162-103233313	10	103233163	103233313	ENSG00000235376	protein_coding	ENST00000441178	103245887	12649.000000	proximity ENSG00000235376:103182941-103272137
chr10:103238682-103238833	10	103238683	103238833	ENSG00000076685	protein_coding	ENST00000920545	103177940	60818.000000	proximity ENSG00000076685:102919295-103240886
chr10:103238682-103238833	10	103238683	103238833	ENSG00000235376	protein_coding	ENST00000441178	103245887	7129.000000	proximity ENSG00000235376:103182941-103272137
chr10:103238867-103239018	10	103238868	103239018	ENSG00000076685	protein_coding	ENST00000920545	103177940	61003.000000	proximity ENSG00000076685:102919295-103240886
chr10:103238867-103239018	10	103238868	103239018	ENSG00000235376	protein_coding	ENST00000441178	103245887	6944.000000	proximity ENSG00000235376:103182941-103272137
chr10:103239022-103239173	10	103239023	103239173	ENSG00000076685	protein_coding	ENST00000920545	103177940	61158.000000	proximity ENSG00000076685:102919295-103240886
chr10:103239022-103239173	10	103239023	103239173	ENSG00000235376	protein_coding	ENST00000441178	103245887	6789.000000	proximity ENSG00000235376:103182941-103272137
chr10:103240382-103240533	10	103240383	103240533	ENSG00000076685	protein_coding	ENST00000920545	103177940	62518.000000	proximity ENSG00000076685:102919295-103240886
chr10:103240382-103240533	10	103240383	103240533	ENSG00000235376	protein_coding	ENST00000441178	103245887	5429.000000	proximity ENSG00000235376:103182941-103272137
chr10:103241862-103242013	10	103241863	103242013	ENSG00000235376	protein_coding	ENST00000441178	103245887	3949.000000	proximity ENSG00000235376:103182941-103272137
chr10:103244762-103244913	10	103244763	103244913	ENSG00000235376	protein_coding	ENST00000441178	103245887	1049.000000	proximity ENSG00000235376:103182941-103272137
chr10:103246402-103246553	10	103246403	103246553	ENSG00000235376	protein_coding	ENST00000441178	103245887	591.000000	proximity ENSG00000235376:103182941-103272137
chr10:103255042-103255193	10	103255043	103255193	ENSG00000148798	protein_coding	ENST00000369849	103277138	22020.000000	proximity ENSG00000148798:103246888-103350149
chr10:103255042-103255193	10	103255043	103255193	ENSG00000235376	protein_coding	ENST00000441178	103245887	9231.000000	proximity ENSG00000235376:103182941-103272137
chr10:103262322-103262473	10	103262323	103262473	ENSG00000148798	protein_coding	ENST00000369849	103277138	14740.000000	proximity ENSG00000148798:103246888-103350149
chr10:103262322-103262473	10	103262323	103262473	ENSG00000235376	protein_coding	ENST00000441178	103245887	16511.000000	proximity ENSG00000235376:103182941-103272137
chr10:103265842-103265993	10	103265843	103265993	ENSG00000148798	protein_coding	ENST00000369849	103277138	11220.000000	proximity ENSG00000148798:103246888-103350149
chr10:103265842-103265993	10	103265843	103265993	ENSG00000235376	protein_coding	ENST00000441178	103245887	20031.000000	proximity ENSG00000235376:103182941-103272137
chr10:103273122-103273273	10	103273123	103273273	ENSG00000148798	protein_coding	ENST00000369849	103277138	3940.000000	proximity ENSG00000148798:103246888-103350149
chr10:103273287-103273438	10	103273288	103273438	ENSG00000148798	protein_coding	ENST00000369849	103277138	3775.000000	proximity ENSG00000148798:103246888-103350149
chr10:103278887-103279038	10	103278888	103279038	ENSG00000148798	protein_coding	ENST00000369849	103277138	1825.000000	proximity ENSG00000148798:103246888-103350149
chr10:103278887-103279038	10	103278888	103279038	ENSG00000156374	protein_coding	ENST00000873328	103351150	72187.000000	proximity ENSG00000156374:103278139-103362975
chr10:103281862-103282013	10	103281863	103282013	ENSG00000148798	protein_coding	ENST00000369849	103277138	4800.000000	proximity ENSG00000148798:103246888-103350149
chr10:103281862-103282013	10	103281863	103282013	ENSG00000156374	protein_coding	ENST00000873328	103351150	69212.000000	proximity ENSG00000156374:103278139-103362975
chr10:103284282-103284433	10	103284283	103284433	ENSG00000148798	protein_coding	ENST00000369849	103277138	7220.000000	proximity ENSG00000148798:103246888-103350149
chr10:103284282-103284433	10	103284283	103284433	ENSG00000156374	protein_coding	ENST00000873328	103351150	66792.000000	proximity ENSG00000156374:103278139-103362975
chr10:103295502-103295653	10	103295503	103295653	ENSG00000148798	protein_coding	ENST00000369849	103277138	18440.000000	proximity ENSG00000148798:103246888-103350149
chr10:103295502-103295653	10	103295503	103295653	ENSG00000156374	protein_coding	ENST00000873328	103351150	55572.000000	proximity ENSG00000156374:103278139-103362975
chr10:10330616-10330767	10	10330617	10330767	ENSG00000048740	protein_coding	ENST00000633077	11017872	687180.000000	proximity ENSG00000048740:10017872-11610780
chr10:103334002-103334153	10	103334003	103334153	ENSG00000148798	protein_coding	ENST00000369849	103277138	56940.000000	proximity ENSG00000148798:103246888-103350149
chr10:103334002-103334153	10	103334003	103334153	ENSG00000156374	protein_coding	ENST00000873328	103351150	17072.000000	proximity ENSG00000156374:103278139-103362975
chr10:103350542-103350693	10	103350543	103350693	ENSG00000156374	protein_coding	ENST00000873328	103351150	532.000000	proximity ENSG00000156374:103278139-103362975
chr10:103350707-103350858	10	103350708	103350858	ENSG00000156374	protein_coding	ENST00000873328	103351150	367.000000	proximity ENSG00000156374:103278139-103362975
chr10:103353402-103353553	10	103353403	103353553	ENSG00000156374	protein_coding	ENST00000873328	103351150	2328.000000	proximity ENSG00000156374:103278139-103362975
chr10:103360922-103361073	10	103360923	103361073	ENSG00000148835	protein_coding	ENST00000369839	103367976	6978.000000	proximity ENSG00000148835:103356151-103395463
chr10:103360922-103361073	10	103360923	103361073	ENSG00000156374	protein_coding	ENST00000873328	103351150	9848.000000	proximity ENSG00000156374:103278139-103362975
chr10:103367427-103367578	10	103367428	103367578	ENSG00000148835	protein_coding	ENST00000369839	103367976	473.000000	proximity ENSG00000148835:103356151-103395463
chr10:103368127-103368278	10	103368128	103368278	ENSG00000148835	protein_coding	ENST00000369839	103367976	227.000000	proximity ENSG00000148835:103356151-103395463
chr10:103368282-103368433	10	103368283	103368433	ENSG00000148835	protein_coding	ENST00000369839	103367976	382.000000	proximity ENSG00000148835:103356151-103395463
chr10:103396747-103396898	10	103396748	103396898	ENSG00000148843	protein_coding	ENST00000930109	103396626	197.000000	proximity ENSG00000148843:103391626-103450615
chr10:103396747-103396898	10	103396748	103396898	ENSG00000173915	protein_coding	ENST00000876177	103396464	359.000000	proximity ENSG00000173915:103368977-103401464
chr10:103416942-103417093	10	103416943	103417093	ENSG00000138172	protein_coding	ENST00000882019	103451616	34598.000000	proximity ENSG00000138172:103397627-103457899
chr10:103416942-103417093	10	103416943	103417093	ENSG00000148843	protein_coding	ENST00000930109	103396626	20392.000000	proximity ENSG00000148843:103391626-103450615
chr10:103433982-103434133	10	103433983	103434133	ENSG00000138172	protein_coding	ENST00000882019	103451616	17558.000000	proximity ENSG00000138172:103397627-103457899
chr10:103433982-103434133	10	103433983	103434133	ENSG00000148843	protein_coding	ENST00000930109	103396626	37432.000000	proximity ENSG00000148843:103391626-103450615
chr10:103441347-103441498	10	103441348	103441498	ENSG00000138172	protein_coding	ENST00000882019	103451616	10193.000000	proximity ENSG00000138172:103397627-103457899
chr10:103441347-103441498	10	103441348	103441498	ENSG00000148843	protein_coding	ENST00000930109	103396626	44797.000000	proximity ENSG00000148843:103391626-103450615
chr10:103442102-103442253	10	103442103	103442253	ENSG00000138172	protein_coding	ENST00000882019	103451616	9438.000000	proximity ENSG00000138172:103397627-103457899
chr10:103442102-103442253	10	103442103	103442253	ENSG00000148843	protein_coding	ENST00000930109	103396626	45552.000000	proximity ENSG00000148843:103391626-103450615
chr10:103442267-103442418	10	103442268	103442418	ENSG00000138172	protein_coding	ENST00000882019	103451616	9273.000000	proximity ENSG00000138172:103397627-103457899
chr10:103442267-103442418	10	103442268	103442418	ENSG00000148843	protein_coding	ENST00000930109	103396626	45717.000000	proximity ENSG00000148843:103391626-103450615
chr10:103446222-103446373	10	103446223	103446373	ENSG00000138172	protein_coding	ENST00000882019	103451616	5318.000000	proximity ENSG00000138172:103397627-103457899
chr10:103446222-103446373	10	103446223	103446373	ENSG00000148843	protein_coding	ENST00000930109	103396626	49672.000000	proximity ENSG00000148843:103391626-103450615
chr10:103448842-103448993	10	103448843	103448993	ENSG00000138172	protein_coding	ENST00000882019	103451616	2698.000000	proximity ENSG00000138172:103397627-103457899
chr10:103448842-103448993	10	103448843	103448993	ENSG00000148843	protein_coding	ENST00000930109	103396626	52292.000000	proximity ENSG00000148843:103391626-103450615
chr10:103449027-103449178	10	103449028	103449178	ENSG00000138172	protein_coding	ENST00000882019	103451616	2513.000000	proximity ENSG00000138172:103397627-103457899
chr10:103449027-103449178	10	103449028	103449178	ENSG00000148843	protein_coding	ENST00000930109	103396626	52477.000000	proximity ENSG00000148843:103391626-103450615
chr10:103450947-103451098	10	103450948	103451098	ENSG00000138172	protein_coding	ENST00000882019	103451616	593.000000	proximity ENSG00000138172:103397627-103457899
chr10:103451987-103452138	10	103451988	103452138	ENSG00000138172	protein_coding	ENST00000882019	103451616	447.000000	proximity ENSG00000138172:103397627-103457899
chr10:103458927-103459078	10	103458928	103459078	ENSG00000185933	protein_coding	ENST00000329905	103458900	103.000000	proximity ENSG00000185933:103456617-103478239
chr10:103463587-103463738	10	103463588	103463738	ENSG00000185933	protein_coding	ENST00000329905	103458900	4763.000000	proximity ENSG00000185933:103456617-103478239
chr10:103471027-103471178	10	103471028	103471178	ENSG00000183128	protein_coding	ENST00000369783	103479240	8137.000000	proximity ENSG00000183128:103463901-103488704
chr10:103471027-103471178	10	103471028	103471178	ENSG00000185933	protein_coding	ENST00000329905	103458900	12203.000000	proximity ENSG00000185933:103456617-103478239
chr10:103471222-103471373	10	103471223	103471373	ENSG00000183128	protein_coding	ENST00000369783	103479240	7942.000000	proximity ENSG00000183128:103463901-103488704
chr10:103471222-103471373	10	103471223	103471373	ENSG00000185933	protein_coding	ENST00000329905	103458900	12398.000000	proximity ENSG00000185933:103456617-103478239
chr10:103471422-103471573	10	103471423	103471573	ENSG00000183128	protein_coding	ENST00000369783	103479240	7742.000000	proximity ENSG00000183128:103463901-103488704
chr10:103471422-103471573	10	103471423	103471573	ENSG00000185933	protein_coding	ENST00000329905	103458900	12598.000000	proximity ENSG00000185933:103456617-103478239
chr10:103473482-103473633	10	103473483	103473633	ENSG00000183128	protein_coding	ENST00000369783	103479240	5682.000000	proximity ENSG00000183128:103463901-103488704
chr10:103473482-103473633	10	103473483	103473633	ENSG00000185933	protein_coding	ENST00000329905	103458900	14658.000000	proximity ENSG00000185933:103456617-103478239
chr10:103476487-103476638	10	103476488	103476638	ENSG00000183128	protein_coding	ENST00000369783	103479240	2677.000000	proximity ENSG00000183128:103463901-103488704
chr10:103476487-103476638	10	103476488	103476638	ENSG00000185933	protein_coding	ENST00000329905	103458900	17663.000000	proximity ENSG00000185933:103456617-103478239
chr10:103479227-103479378	10	103479228	103479378	ENSG00000183128	protein_coding	ENST00000369783	103479240	0.000000	proximity ENSG00000183128:103463901-103488704
chr10:103480662-103480813	10	103480663	103480813	ENSG00000183128	protein_coding	ENST00000369783	103479240	1498.000000	proximity ENSG00000183128:103463901-103488704
chr10:103482022-103482173	10	103482023	103482173	ENSG00000183128	protein_coding	ENST00000369783	103479240	2858.000000	proximity ENSG00000183128:103463901-103488704
chr10:103485842-103485993	10	103485843	103485993	ENSG00000107954	protein_coding	ENST00000369780	103493705	7787.000000	proximity ENSG00000107954:103484241-103854575
chr10:103485842-103485993	10	103485843	103485993	ENSG00000183128	protein_coding	ENST00000369783	103479240	6678.000000	proximity ENSG00000183128:103463901-103488704
chr10:103486002-103486153	10	103486003	103486153	ENSG00000107954	protein_coding	ENST00000369780	103493705	7627.000000	proximity ENSG00000107954:103484241-103854575
chr10:103486002-103486153	10	103486003	103486153	ENSG00000183128	protein_coding	ENST00000369783	103479240	6838.000000	proximity ENSG00000183128:103463901-103488704
chr10:103490722-103490873	10	103490723	103490873	ENSG00000107954	protein_coding	ENST00000369780	103493705	2907.000000	proximity ENSG00000107954:103484241-103854575
chr10:103490887-103491038	10	103490888	103491038	ENSG00000107954	protein_coding	ENST00000369780	103493705	2742.000000	proximity ENSG00000107954:103484241-103854575
chr10:103491822-103491973	10	103491823	103491973	ENSG00000107954	protein_coding	ENST00000369780	103493705	1807.000000	proximity ENSG00000107954:103484241-103854575
chr10:103492082-103492233	10	103492083	103492233	ENSG00000107954	protein_coding	ENST00000369780	103493705	1547.000000	proximity ENSG00000107954:103484241-103854575
chr10:103492362-103492513	10	103492363	103492513	ENSG00000107954	protein_coding	ENST00000369780	103493705	1267.000000	proximity ENSG00000107954:103484241-103854575
chr10:103499982-103500133	10	103499983	103500133	ENSG00000107954	protein_coding	ENST00000369780	103493705	6353.000000	proximity ENSG00000107954:103484241-103854575
chr10:103499982-103500133	10	103499983	103500133	ENSG00000107957	protein_coding	ENST00000369774	103855576	355518.000000	proximity ENSG00000107957:103494706-103917286
chr10:103504262-103504413	10	103504263	103504413	ENSG00000107954	protein_coding	ENST00000369780	103493705	10633.000000	proximity ENSG00000107954:103484241-103854575
chr10:103504262-103504413	10	103504263	103504413	ENSG00000107957	protein_coding	ENST00000369774	103855576	351238.000000	proximity ENSG00000107957:103494706-103917286
chr10:103504462-103504613	10	103504463	103504613	ENSG00000107954	protein_coding	ENST00000369780	103493705	10833.000000	proximity ENSG00000107954:103484241-103854575
chr10:103504462-103504613	10	103504463	103504613	ENSG00000107957	protein_coding	ENST00000369774	103855576	351038.000000	proximity ENSG00000107957:103494706-103917286
chr10:103504687-103504838	10	103504688	103504838	ENSG00000107954	protein_coding	ENST00000369780	103493705	11058.000000	proximity ENSG00000107954:103484241-103854575
chr10:103504687-103504838	10	103504688	103504838	ENSG00000107957	protein_coding	ENST00000369774	103855576	350813.000000	proximity ENSG00000107957:103494706-103917286
chr10:103504842-103504993	10	103504843	103504993	ENSG00000107954	protein_coding	ENST00000369780	103493705	11213.000000	proximity ENSG00000107954:103484241-103854575
chr10:103504842-103504993	10	103504843	103504993	ENSG00000107957	protein_coding	ENST00000369774	103855576	350658.000000	proximity ENSG00000107957:103494706-103917286
chr10:103507427-103507578	10	103507428	103507578	ENSG00000107954	protein_coding	ENST00000369780	103493705	13798.000000	proximity ENSG00000107954:103484241-103854575
chr10:103507427-103507578	10	103507428	103507578	ENSG00000107957	protein_coding	ENST00000369774	103855576	348073.000000	proximity ENSG00000107957:103494706-103917286
chr10:103515282-103515433	10	103515283	103515433	ENSG00000107954	protein_coding	ENST00000369780	103493705	21653.000000	proximity ENSG00000107954:103484241-103854575
chr10:103515282-103515433	10	103515283	103515433	ENSG00000107957	protein_coding	ENST00000369774	103855576	340218.000000	proximity ENSG00000107957:103494706-103917286
chr10:103515562-103515713	10	103515563	103515713	ENSG00000107954	protein_coding	ENST00000369780	103493705	21933.000000	proximity ENSG00000107954:103484241-103854575
chr10:103515562-103515713	10	103515563	103515713	ENSG00000107957	protein_coding	ENST00000369774	103855576	339938.000000	proximity ENSG00000107957:103494706-103917286
chr10:103527082-103527233	10	103527083	103527233	ENSG00000107954	protein_coding	ENST00000369780	103493705	33453.000000	proximity ENSG00000107954:103484241-103854575
chr10:103527082-103527233	10	103527083	103527233	ENSG00000107957	protein_coding	ENST00000369774	103855576	328418.000000	proximity ENSG00000107957:103494706-103917286
chr10:103527562-103527713	10	103527563	103527713	ENSG00000107954	protein_coding	ENST00000369780	103493705	33933.000000	proximity ENSG00000107954:103484241-103854575
chr10:103527562-103527713	10	103527563	103527713	ENSG00000107957	protein_coding	ENST00000369774	103855576	327938.000000	proximity ENSG00000107957:103494706-103917286
chr10:103540862-103541013	10	103540863	103541013	ENSG00000107954	protein_coding	ENST00000369780	103493705	47233.000000	proximity ENSG00000107954:103484241-103854575
chr10:103540862-103541013	10	103540863	103541013	ENSG00000107957	protein_coding	ENST00000369774	103855576	314638.000000	proximity ENSG00000107957:103494706-103917286
chr10:103543082-103543233	10	103543083	103543233	ENSG00000107954	protein_coding	ENST00000369780	103493705	49453.000000	proximity ENSG00000107954:103484241-103854575
chr10:103543082-103543233	10	103543083	103543233	ENSG00000107957	protein_coding	ENST00000369774	103855576	312418.000000	proximity ENSG00000107957:103494706-103917286
chr10:103564927-103565078	10	103564928	103565078	ENSG00000107954	protein_coding	ENST00000369780	103493705	71298.000000	proximity ENSG00000107954:103484241-103854575
chr10:103564927-103565078	10	103564928	103565078	ENSG00000107957	protein_coding	ENST00000369774	103855576	290573.000000	proximity ENSG00000107957:103494706-103917286
chr10:103566662-103566813	10	103566663	103566813	ENSG00000107954	protein_coding	ENST00000369780	103493705	73033.000000	proximity ENSG00000107954:103484241-103854575
chr10:103566662-103566813	10	103566663	103566813	ENSG00000107957	protein_coding	ENST00000369774	103855576	288838.000000	proximity ENSG00000107957:103494706-103917286
chr10:103573042-103573193	10	103573043	103573193	ENSG00000107954	protein_coding	ENST00000369780	103493705	79413.000000	proximity ENSG00000107954:103484241-103854575
chr10:103573042-103573193	10	103573043	103573193	ENSG00000107957	protein_coding	ENST00000369774	103855576	282458.000000	proximity ENSG00000107957:103494706-103917286
chr10:103576922-103577073	10	103576923	103577073	ENSG00000107954	protein_coding	ENST00000369780	103493705	83293.000000	proximity ENSG00000107954:103484241-103854575
chr10:103576922-103577073	10	103576923	103577073	ENSG00000107957	protein_coding	ENST00000369774	103855576	278578.000000	proximity ENSG00000107957:103494706-103917286
chr10:103578927-103579078	10	103578928	103579078	ENSG00000107954	protein_coding	ENST00000369780	103493705	85298.000000	proximity ENSG00000107954:103484241-103854575
chr10:103578927-103579078	10	103578928	103579078	ENSG00000107957	protein_coding	ENST00000369774	103855576	276573.000000	proximity ENSG00000107957:103494706-103917286
chr10:103584262-103584413	10	103584263	103584413	ENSG00000107954	protein_coding	ENST00000369780	103493705	90633.000000	proximity ENSG00000107954:103484241-103854575
chr10:103584262-103584413	10	103584263	103584413	ENSG00000107957	protein_coding	ENST00000369774	103855576	271238.000000	proximity ENSG00000107957:103494706-103917286
chr10:103584607-103584758	10	103584608	103584758	ENSG00000107954	protein_coding	ENST00000369780	103493705	90978.000000	proximity ENSG00000107954:103484241-103854575
chr10:103584607-103584758	10	103584608	103584758	ENSG00000107957	protein_coding	ENST00000369774	103855576	270893.000000	proximity ENSG00000107957:103494706-103917286
chr10:103592827-103592978	10	103592828	103592978	ENSG00000107954	protein_coding	ENST00000369780	103493705	99198.000000	proximity ENSG00000107954:103484241-103854575
chr10:103592827-103592978	10	103592828	103592978	ENSG00000107957	protein_coding	ENST00000369774	103855576	262673.000000	proximity ENSG00000107957:103494706-103917286
chr10:103596442-103596593	10	103596443	103596593	ENSG00000107954	protein_coding	ENST00000369780	103493705	102813.000000	proximity ENSG00000107954:103484241-103854575
chr10:103596442-103596593	10	103596443	103596593	ENSG00000107957	protein_coding	ENST00000369774	103855576	259058.000000	proximity ENSG00000107957:103494706-103917286
chr10:103598942-103599093	10	103598943	103599093	ENSG00000107954	protein_coding	ENST00000369780	103493705	105313.000000	proximity ENSG00000107954:103484241-103854575
chr10:103598942-103599093	10	103598943	103599093	ENSG00000107957	protein_coding	ENST00000369774	103855576	256558.000000	proximity ENSG00000107957:103494706-103917286
chr10:103605767-103605918	10	103605768	103605918	ENSG00000107954	protein_coding	ENST00000369780	103493705	112138.000000	proximity ENSG00000107954:103484241-103854575
chr10:103605767-103605918	10	103605768	103605918	ENSG00000107957	protein_coding	ENST00000369774	103855576	249733.000000	proximity ENSG00000107957:103494706-103917286
chr10:103606007-103606158	10	103606008	103606158	ENSG00000107954	protein_coding	ENST00000369780	103493705	112378.000000	proximity ENSG00000107954:103484241-103854575
chr10:103606007-103606158	10	103606008	103606158	ENSG00000107957	protein_coding	ENST00000369774	103855576	249493.000000	proximity ENSG00000107957:103494706-103917286
chr10:103610242-103610393	10	103610243	103610393	ENSG00000107954	protein_coding	ENST00000369780	103493705	116613.000000	proximity ENSG00000107954:103484241-103854575
chr10:103610242-103610393	10	103610243	103610393	ENSG00000107957	protein_coding	ENST00000369774	103855576	245258.000000	proximity ENSG00000107957:103494706-103917286
chr10:103612562-103612713	10	103612563	103612713	ENSG00000107954	protein_coding	ENST00000369780	103493705	118933.000000	proximity ENSG00000107954:103484241-103854575
chr10:103612562-103612713	10	103612563	103612713	ENSG00000107957	protein_coding	ENST00000369774	103855576	242938.000000	proximity ENSG00000107957:103494706-103917286
chr10:103615442-103615593	10	103615443	103615593	ENSG00000107954	protein_coding	ENST00000369780	103493705	121813.000000	proximity ENSG00000107954:103484241-103854575
chr10:103615442-103615593	10	103615443	103615593	ENSG00000107957	protein_coding	ENST00000369774	103855576	240058.000000	proximity ENSG00000107957:103494706-103917286
chr10:103616842-103616993	10	103616843	103616993	ENSG00000107954	protein_coding	ENST00000369780	103493705	123213.000000	proximity ENSG00000107954:103484241-103854575
chr10:103616842-103616993	10	103616843	103616993	ENSG00000107957	protein_coding	ENST00000369774	103855576	238658.000000	proximity ENSG00000107957:103494706-103917286
chr10:103618782-103618933	10	103618783	103618933	ENSG00000107954	protein_coding	ENST00000369780	103493705	125153.000000	proximity ENSG00000107954:103484241-103854575
chr10:103618782-103618933	10	103618783	103618933	ENSG00000107957	protein_coding	ENST00000369774	103855576	236718.000000	proximity ENSG00000107957:103494706-103917286
chr10:103618962-103619113	10	103618963	103619113	ENSG00000107954	protein_coding	ENST00000369780	103493705	125333.000000	proximity ENSG00000107954:103484241-103854575
chr10:103618962-103619113	10	103618963	103619113	ENSG00000107957	protein_coding	ENST00000369774	103855576	236538.000000	proximity ENSG00000107957:103494706-103917286
chr10:103619122-103619273	10	103619123	103619273	ENSG00000107954	protein_coding	ENST00000369780	103493705	125493.000000	proximity ENSG00000107954:103484241-103854575
chr10:103619122-103619273	10	103619123	103619273	ENSG00000107957	protein_coding	ENST00000369774	103855576	236378.000000	proximity ENSG00000107957:103494706-103917286
chr10:103619282-103619433	10	103619283	103619433	ENSG00000107954	protein_coding	ENST00000369780	103493705	125653.000000	proximity ENSG00000107954:103484241-103854575
chr10:103619282-103619433	10	103619283	103619433	ENSG00000107957	protein_coding	ENST00000369774	103855576	236218.000000	proximity ENSG00000107957:103494706-103917286
chr10:103619467-103619618	10	103619468	103619618	ENSG00000107954	protein_coding	ENST00000369780	103493705	125838.000000	proximity ENSG00000107954:103484241-103854575
chr10:103619467-103619618	10	103619468	103619618	ENSG00000107957	protein_coding	ENST00000369774	103855576	236033.000000	proximity ENSG00000107957:103494706-103917286
chr10:103630301-103630452	10	103630302	103630452	ENSG00000107954	protein_coding	ENST00000369780	103493705	136672.000000	proximity ENSG00000107954:103484241-103854575
chr10:103630301-103630452	10	103630302	103630452	ENSG00000107957	protein_coding	ENST00000369774	103855576	225199.000000	proximity ENSG00000107957:103494706-103917286
chr10:103632361-103632512	10	103632362	103632512	ENSG00000107954	protein_coding	ENST00000369780	103493705	138732.000000	proximity ENSG00000107954:103484241-103854575
chr10:103632361-103632512	10	103632362	103632512	ENSG00000107957	protein_coding	ENST00000369774	103855576	223139.000000	proximity ENSG00000107957:103494706-103917286
chr10:1036339-1036490	10	1036340	1036490	ENSG00000067064	protein_coding	ENST00000429642	1048883	12468.000000	proximity ENSG00000067064:1030860-1053883
chr10:1036339-1036490	10	1036340	1036490	ENSG00000148377	protein_coding	ENST00000955306	1025859	10556.000000	proximity ENSG00000148377:989435-1047882
chr10:103637181-103637332	10	103637182	103637332	ENSG00000107954	protein_coding	ENST00000369780	103493705	143552.000000	proximity ENSG00000107954:103484241-103854575
chr10:103637181-103637332	10	103637182	103637332	ENSG00000107957	protein_coding	ENST00000369774	103855576	218319.000000	proximity ENSG00000107957:103494706-103917286
chr10:103637941-103638092	10	103637942	103638092	ENSG00000107954	protein_coding	ENST00000369780	103493705	144312.000000	proximity ENSG00000107954:103484241-103854575
chr10:103637941-103638092	10	103637942	103638092	ENSG00000107957	protein_coding	ENST00000369774	103855576	217559.000000	proximity ENSG00000107957:103494706-103917286
chr10:103638261-103638412	10	103638262	103638412	ENSG00000107954	protein_coding	ENST00000369780	103493705	144632.000000	proximity ENSG00000107954:103484241-103854575
chr10:103638261-103638412	10	103638262	103638412	ENSG00000107957	protein_coding	ENST00000369774	103855576	217239.000000	proximity ENSG00000107957:103494706-103917286
chr10:103639141-103639292	10	103639142	103639292	ENSG00000107954	protein_coding	ENST00000369780	103493705	145512.000000	proximity ENSG00000107954:103484241-103854575
chr10:103639141-103639292	10	103639142	103639292	ENSG00000107957	protein_coding	ENST00000369774	103855576	216359.000000	proximity ENSG00000107957:103494706-103917286
chr10:103640601-103640752	10	103640602	103640752	ENSG00000107954	protein_coding	ENST00000369780	103493705	146972.000000	proximity ENSG00000107954:103484241-103854575
chr10:103640601-103640752	10	103640602	103640752	ENSG00000107957	protein_coding	ENST00000369774	103855576	214899.000000	proximity ENSG00000107957:103494706-103917286
chr10:103640981-103641132	10	103640982	103641132	ENSG00000107954	protein_coding	ENST00000369780	103493705	147352.000000	proximity ENSG00000107954:103484241-103854575
chr10:103640981-103641132	10	103640982	103641132	ENSG00000107957	protein_coding	ENST00000369774	103855576	214519.000000	proximity ENSG00000107957:103494706-103917286
chr10:103643461-103643612	10	103643462	103643612	ENSG00000107954	protein_coding	ENST00000369780	103493705	149832.000000	proximity ENSG00000107954:103484241-103854575
chr10:103643461-103643612	10	103643462	103643612	ENSG00000107957	protein_coding	ENST00000369774	103855576	212039.000000	proximity ENSG00000107957:103494706-103917286
chr10:103645146-103645297	10	103645147	103645297	ENSG00000107954	protein_coding	ENST00000369780	103493705	151517.000000	proximity ENSG00000107954:103484241-103854575
chr10:103645146-103645297	10	103645147	103645297	ENSG00000107957	protein_coding	ENST00000369774	103855576	210354.000000	proximity ENSG00000107957:103494706-103917286
chr10:103645321-103645472	10	103645322	103645472	ENSG00000107954	protein_coding	ENST00000369780	103493705	151692.000000	proximity ENSG00000107954:103484241-103854575
chr10:103645321-103645472	10	103645322	103645472	ENSG00000107957	protein_coding	ENST00000369774	103855576	210179.000000	proximity ENSG00000107957:103494706-103917286
chr10:103645526-103645677	10	103645527	103645677	ENSG00000107954	protein_coding	ENST00000369780	103493705	151897.000000	proximity ENSG00000107954:103484241-103854575
chr10:103645526-103645677	10	103645527	103645677	ENSG00000107957	protein_coding	ENST00000369774	103855576	209974.000000	proximity ENSG00000107957:103494706-103917286
chr10:103645761-103645912	10	103645762	103645912	ENSG00000107954	protein_coding	ENST00000369780	103493705	152132.000000	proximity ENSG00000107954:103484241-103854575
chr10:103645761-103645912	10	103645762	103645912	ENSG00000107957	protein_coding	ENST00000369774	103855576	209739.000000	proximity ENSG00000107957:103494706-103917286
chr10:103648361-103648512	10	103648362	103648512	ENSG00000107954	protein_coding	ENST00000369780	103493705	154732.000000	proximity ENSG00000107954:103484241-103854575
chr10:103648361-103648512	10	103648362	103648512	ENSG00000107957	protein_coding	ENST00000369774	103855576	207139.000000	proximity ENSG00000107957:103494706-103917286
chr10:103648726-103648877	10	103648727	103648877	ENSG00000107954	protein_coding	ENST00000369780	103493705	155097.000000	proximity ENSG00000107954:103484241-103854575
chr10:103648726-103648877	10	103648727	103648877	ENSG00000107957	protein_coding	ENST00000369774	103855576	206774.000000	proximity ENSG00000107957:103494706-103917286
chr10:103649041-103649192	10	103649042	103649192	ENSG00000107954	protein_coding	ENST00000369780	103493705	155412.000000	proximity ENSG00000107954:103484241-103854575
chr10:103649041-103649192	10	103649042	103649192	ENSG00000107957	protein_coding	ENST00000369774	103855576	206459.000000	proximity ENSG00000107957:103494706-103917286
chr10:103649341-103649492	10	103649342	103649492	ENSG00000107954	protein_coding	ENST00000369780	103493705	155712.000000	proximity ENSG00000107954:103484241-103854575
chr10:103649341-103649492	10	103649342	103649492	ENSG00000107957	protein_coding	ENST00000369774	103855576	206159.000000	proximity ENSG00000107957:103494706-103917286
chr10:1036499-1036650	10	1036500	1036650	ENSG00000067064	protein_coding	ENST00000429642	1048883	12308.000000	proximity ENSG00000067064:1030860-1053883
chr10:1036499-1036650	10	1036500	1036650	ENSG00000148377	protein_coding	ENST00000955306	1025859	10716.000000	proximity ENSG00000148377:989435-1047882
chr10:103659821-103659972	10	103659822	103659972	ENSG00000107954	protein_coding	ENST00000369780	103493705	166192.000000	proximity ENSG00000107954:103484241-103854575
chr10:103659821-103659972	10	103659822	103659972	ENSG00000107957	protein_coding	ENST00000369774	103855576	195679.000000	proximity ENSG00000107957:103494706-103917286
chr10:103660361-103660512	10	103660362	103660512	ENSG00000107954	protein_coding	ENST00000369780	103493705	166732.000000	proximity ENSG00000107954:103484241-103854575
chr10:103660361-103660512	10	103660362	103660512	ENSG00000107957	protein_coding	ENST00000369774	103855576	195139.000000	proximity ENSG00000107957:103494706-103917286
chr10:103661121-103661272	10	103661122	103661272	ENSG00000107954	protein_coding	ENST00000369780	103493705	167492.000000	proximity ENSG00000107954:103484241-103854575
chr10:103661121-103661272	10	103661122	103661272	ENSG00000107957	protein_coding	ENST00000369774	103855576	194379.000000	proximity ENSG00000107957:103494706-103917286
chr10:103661401-103661552	10	103661402	103661552	ENSG00000107954	protein_coding	ENST00000369780	103493705	167772.000000	proximity ENSG00000107954:103484241-103854575
chr10:103661401-103661552	10	103661402	103661552	ENSG00000107957	protein_coding	ENST00000369774	103855576	194099.000000	proximity ENSG00000107957:103494706-103917286
chr10:103661926-103662077	10	103661927	103662077	ENSG00000107954	protein_coding	ENST00000369780	103493705	168297.000000	proximity ENSG00000107954:103484241-103854575
chr10:103661926-103662077	10	103661927	103662077	ENSG00000107957	protein_coding	ENST00000369774	103855576	193574.000000	proximity ENSG00000107957:103494706-103917286
chr10:103662146-103662297	10	103662147	103662297	ENSG00000107954	protein_coding	ENST00000369780	103493705	168517.000000	proximity ENSG00000107954:103484241-103854575
chr10:103662146-103662297	10	103662147	103662297	ENSG00000107957	protein_coding	ENST00000369774	103855576	193354.000000	proximity ENSG00000107957:103494706-103917286
chr10:103663981-103664132	10	103663982	103664132	ENSG00000107954	protein_coding	ENST00000369780	103493705	170352.000000	proximity ENSG00000107954:103484241-103854575
chr10:103663981-103664132	10	103663982	103664132	ENSG00000107957	protein_coding	ENST00000369774	103855576	191519.000000	proximity ENSG00000107957:103494706-103917286
chr10:103666246-103666397	10	103666247	103666397	ENSG00000107954	protein_coding	ENST00000369780	103493705	172617.000000	proximity ENSG00000107954:103484241-103854575
chr10:103666246-103666397	10	103666247	103666397	ENSG00000107957	protein_coding	ENST00000369774	103855576	189254.000000	proximity ENSG00000107957:103494706-103917286
chr10:103667461-103667612	10	103667462	103667612	ENSG00000107954	protein_coding	ENST00000369780	103493705	173832.000000	proximity ENSG00000107954:103484241-103854575
chr10:103667461-103667612	10	103667462	103667612	ENSG00000107957	protein_coding	ENST00000369774	103855576	188039.000000	proximity ENSG00000107957:103494706-103917286
chr10:103669006-103669157	10	103669007	103669157	ENSG00000107954	protein_coding	ENST00000369780	103493705	175377.000000	proximity ENSG00000107954:103484241-103854575
chr10:103669006-103669157	10	103669007	103669157	ENSG00000107957	protein_coding	ENST00000369774	103855576	186494.000000	proximity ENSG00000107957:103494706-103917286
chr10:103676101-103676252	10	103676102	103676252	ENSG00000107954	protein_coding	ENST00000369780	103493705	182472.000000	proximity ENSG00000107954:103484241-103854575
chr10:103676101-103676252	10	103676102	103676252	ENSG00000107957	protein_coding	ENST00000369774	103855576	179399.000000	proximity ENSG00000107957:103494706-103917286
chr10:103676261-103676412	10	103676262	103676412	ENSG00000107954	protein_coding	ENST00000369780	103493705	182632.000000	proximity ENSG00000107954:103484241-103854575
chr10:103676261-103676412	10	103676262	103676412	ENSG00000107957	protein_coding	ENST00000369774	103855576	179239.000000	proximity ENSG00000107957:103494706-103917286
chr10:103676746-103676897	10	103676747	103676897	ENSG00000107954	protein_coding	ENST00000369780	103493705	183117.000000	proximity ENSG00000107954:103484241-103854575
chr10:103676746-103676897	10	103676747	103676897	ENSG00000107957	protein_coding	ENST00000369774	103855576	178754.000000	proximity ENSG00000107957:103494706-103917286
chr10:103676981-103677132	10	103676982	103677132	ENSG00000107954	protein_coding	ENST00000369780	103493705	183352.000000	proximity ENSG00000107954:103484241-103854575
chr10:103676981-103677132	10	103676982	103677132	ENSG00000107957	protein_coding	ENST00000369774	103855576	178519.000000	proximity ENSG00000107957:103494706-103917286
chr10:103677141-103677292	10	103677142	103677292	ENSG00000107954	protein_coding	ENST00000369780	103493705	183512.000000	proximity ENSG00000107954:103484241-103854575
chr10:103677141-103677292	10	103677142	103677292	ENSG00000107957	protein_coding	ENST00000369774	103855576	178359.000000	proximity ENSG00000107957:103494706-103917286
chr10:103677306-103677457	10	103677307	103677457	ENSG00000107954	protein_coding	ENST00000369780	103493705	183677.000000	proximity ENSG00000107954:103484241-103854575
chr10:103677306-103677457	10	103677307	103677457	ENSG00000107957	protein_coding	ENST00000369774	103855576	178194.000000	proximity ENSG00000107957:103494706-103917286
chr10:103677466-103677617	10	103677467	103677617	ENSG00000107954	protein_coding	ENST00000369780	103493705	183837.000000	proximity ENSG00000107954:103484241-103854575
chr10:103677466-103677617	10	103677467	103677617	ENSG00000107957	protein_coding	ENST00000369774	103855576	178034.000000	proximity ENSG00000107957:103494706-103917286
chr10:103677986-103678137	10	103677987	103678137	ENSG00000107954	protein_coding	ENST00000369780	103493705	184357.000000	proximity ENSG00000107954:103484241-103854575
chr10:103677986-103678137	10	103677987	103678137	ENSG00000107957	protein_coding	ENST00000369774	103855576	177514.000000	proximity ENSG00000107957:103494706-103917286
chr10:103678486-103678637	10	103678487	103678637	ENSG00000107954	protein_coding	ENST00000369780	103493705	184857.000000	proximity ENSG00000107954:103484241-103854575
chr10:103678486-103678637	10	103678487	103678637	ENSG00000107957	protein_coding	ENST00000369774	103855576	177014.000000	proximity ENSG00000107957:103494706-103917286
chr10:103678646-103678797	10	103678647	103678797	ENSG00000107954	protein_coding	ENST00000369780	103493705	185017.000000	proximity ENSG00000107954:103484241-103854575
chr10:103678646-103678797	10	103678647	103678797	ENSG00000107957	protein_coding	ENST00000369774	103855576	176854.000000	proximity ENSG00000107957:103494706-103917286
chr10:103679506-103679657	10	103679507	103679657	ENSG00000107954	protein_coding	ENST00000369780	103493705	185877.000000	proximity ENSG00000107954:103484241-103854575
chr10:103679506-103679657	10	103679507	103679657	ENSG00000107957	protein_coding	ENST00000369774	103855576	175994.000000	proximity ENSG00000107957:103494706-103917286
chr10:103680581-103680732	10	103680582	103680732	ENSG00000107954	protein_coding	ENST00000369780	103493705	186952.000000	proximity ENSG00000107954:103484241-103854575
chr10:103680581-103680732	10	103680582	103680732	ENSG00000107957	protein_coding	ENST00000369774	103855576	174919.000000	proximity ENSG00000107957:103494706-103917286
chr10:103680941-103681092	10	103680942	103681092	ENSG00000107954	protein_coding	ENST00000369780	103493705	187312.000000	proximity ENSG00000107954:103484241-103854575
chr10:103680941-103681092	10	103680942	103681092	ENSG00000107957	protein_coding	ENST00000369774	103855576	174559.000000	proximity ENSG00000107957:103494706-103917286
chr10:103682221-103682372	10	103682222	103682372	ENSG00000107954	protein_coding	ENST00000369780	103493705	188592.000000	proximity ENSG00000107954:103484241-103854575
chr10:103682221-103682372	10	103682222	103682372	ENSG00000107957	protein_coding	ENST00000369774	103855576	173279.000000	proximity ENSG00000107957:103494706-103917286
chr10:103685986-103686137	10	103685987	103686137	ENSG00000107954	protein_coding	ENST00000369780	103493705	192357.000000	proximity ENSG00000107954:103484241-103854575
chr10:103685986-103686137	10	103685987	103686137	ENSG00000107957	protein_coding	ENST00000369774	103855576	169514.000000	proximity ENSG00000107957:103494706-103917286
chr10:103686141-103686292	10	103686142	103686292	ENSG00000107954	protein_coding	ENST00000369780	103493705	192512.000000	proximity ENSG00000107954:103484241-103854575
chr10:103686141-103686292	10	103686142	103686292	ENSG00000107957	protein_coding	ENST00000369774	103855576	169359.000000	proximity ENSG00000107957:103494706-103917286
chr10:103686306-103686457	10	103686307	103686457	ENSG00000107954	protein_coding	ENST00000369780	103493705	192677.000000	proximity ENSG00000107954:103484241-103854575
chr10:103686306-103686457	10	103686307	103686457	ENSG00000107957	protein_coding	ENST00000369774	103855576	169194.000000	proximity ENSG00000107957:103494706-103917286
chr10:103688621-103688772	10	103688622	103688772	ENSG00000107954	protein_coding	ENST00000369780	103493705	194992.000000	proximity ENSG00000107954:103484241-103854575
chr10:103688621-103688772	10	103688622	103688772	ENSG00000107957	protein_coding	ENST00000369774	103855576	166879.000000	proximity ENSG00000107957:103494706-103917286
chr10:103691741-103691892	10	103691742	103691892	ENSG00000107954	protein_coding	ENST00000369780	103493705	198112.000000	proximity ENSG00000107954:103484241-103854575
chr10:103691741-103691892	10	103691742	103691892	ENSG00000107957	protein_coding	ENST00000369774	103855576	163759.000000	proximity ENSG00000107957:103494706-103917286
chr10:103695526-103695677	10	103695527	103695677	ENSG00000107954	protein_coding	ENST00000369780	103493705	201897.000000	proximity ENSG00000107954:103484241-103854575
chr10:103695526-103695677	10	103695527	103695677	ENSG00000107957	protein_coding	ENST00000369774	103855576	159974.000000	proximity ENSG00000107957:103494706-103917286
chr10:103695681-103695832	10	103695682	103695832	ENSG00000107954	protein_coding	ENST00000369780	103493705	202052.000000	proximity ENSG00000107954:103484241-103854575
chr10:103695681-103695832	10	103695682	103695832	ENSG00000107957	protein_coding	ENST00000369774	103855576	159819.000000	proximity ENSG00000107957:103494706-103917286
chr10:103695846-103695997	10	103695847	103695997	ENSG00000107954	protein_coding	ENST00000369780	103493705	202217.000000	proximity ENSG00000107954:103484241-103854575
chr10:103695846-103695997	10	103695847	103695997	ENSG00000107957	protein_coding	ENST00000369774	103855576	159654.000000	proximity ENSG00000107957:103494706-103917286
chr10:103696326-103696477	10	103696327	103696477	ENSG00000107954	protein_coding	ENST00000369780	103493705	202697.000000	proximity ENSG00000107954:103484241-103854575
chr10:103696326-103696477	10	103696327	103696477	ENSG00000107957	protein_coding	ENST00000369774	103855576	159174.000000	proximity ENSG00000107957:103494706-103917286
chr10:103696921-103697072	10	103696922	103697072	ENSG00000107954	protein_coding	ENST00000369780	103493705	203292.000000	proximity ENSG00000107954:103484241-103854575
chr10:103696921-103697072	10	103696922	103697072	ENSG00000107957	protein_coding	ENST00000369774	103855576	158579.000000	proximity ENSG00000107957:103494706-103917286
chr10:103709406-103709557	10	103709407	103709557	ENSG00000107954	protein_coding	ENST00000369780	103493705	215777.000000	proximity ENSG00000107954:103484241-103854575
chr10:103709406-103709557	10	103709407	103709557	ENSG00000107957	protein_coding	ENST00000369774	103855576	146094.000000	proximity ENSG00000107957:103494706-103917286
chr10:103713041-103713192	10	103713042	103713192	ENSG00000107954	protein_coding	ENST00000369780	103493705	219412.000000	proximity ENSG00000107954:103484241-103854575
chr10:103713041-103713192	10	103713042	103713192	ENSG00000107957	protein_coding	ENST00000369774	103855576	142459.000000	proximity ENSG00000107957:103494706-103917286
chr10:103713266-103713417	10	103713267	103713417	ENSG00000107954	protein_coding	ENST00000369780	103493705	219637.000000	proximity ENSG00000107954:103484241-103854575
chr10:103713266-103713417	10	103713267	103713417	ENSG00000107957	protein_coding	ENST00000369774	103855576	142234.000000	proximity ENSG00000107957:103494706-103917286
chr10:103715541-103715692	10	103715542	103715692	ENSG00000107954	protein_coding	ENST00000369780	103493705	221912.000000	proximity ENSG00000107954:103484241-103854575
chr10:103715541-103715692	10	103715542	103715692	ENSG00000107957	protein_coding	ENST00000369774	103855576	139959.000000	proximity ENSG00000107957:103494706-103917286
chr10:103715706-103715857	10	103715707	103715857	ENSG00000107954	protein_coding	ENST00000369780	103493705	222077.000000	proximity ENSG00000107954:103484241-103854575
chr10:103715706-103715857	10	103715707	103715857	ENSG00000107957	protein_coding	ENST00000369774	103855576	139794.000000	proximity ENSG00000107957:103494706-103917286
chr10:103716401-103716552	10	103716402	103716552	ENSG00000107954	protein_coding	ENST00000369780	103493705	222772.000000	proximity ENSG00000107954:103484241-103854575
chr10:103716401-103716552	10	103716402	103716552	ENSG00000107957	protein_coding	ENST00000369774	103855576	139099.000000	proximity ENSG00000107957:103494706-103917286
chr10:103720061-103720212	10	103720062	103720212	ENSG00000107954	protein_coding	ENST00000369780	103493705	226432.000000	proximity ENSG00000107954:103484241-103854575
chr10:103720061-103720212	10	103720062	103720212	ENSG00000107957	protein_coding	ENST00000369774	103855576	135439.000000	proximity ENSG00000107957:103494706-103917286
chr10:103720641-103720792	10	103720642	103720792	ENSG00000107954	protein_coding	ENST00000369780	103493705	227012.000000	proximity ENSG00000107954:103484241-103854575
chr10:103720641-103720792	10	103720642	103720792	ENSG00000107957	protein_coding	ENST00000369774	103855576	134859.000000	proximity ENSG00000107957:103494706-103917286
chr10:103731961-103732112	10	103731962	103732112	ENSG00000107954	protein_coding	ENST00000369780	103493705	238332.000000	proximity ENSG00000107954:103484241-103854575
chr10:103731961-103732112	10	103731962	103732112	ENSG00000107957	protein_coding	ENST00000369774	103855576	123539.000000	proximity ENSG00000107957:103494706-103917286
chr10:103733306-103733457	10	103733307	103733457	ENSG00000107954	protein_coding	ENST00000369780	103493705	239677.000000	proximity ENSG00000107954:103484241-103854575
chr10:103733306-103733457	10	103733307	103733457	ENSG00000107957	protein_coding	ENST00000369774	103855576	122194.000000	proximity ENSG00000107957:103494706-103917286
chr10:103736881-103737032	10	103736882	103737032	ENSG00000107954	protein_coding	ENST00000369780	103493705	243252.000000	proximity ENSG00000107954:103484241-103854575
chr10:103736881-103737032	10	103736882	103737032	ENSG00000107957	protein_coding	ENST00000369774	103855576	118619.000000	proximity ENSG00000107957:103494706-103917286
chr10:103738741-103738892	10	103738742	103738892	ENSG00000107954	protein_coding	ENST00000369780	103493705	245112.000000	proximity ENSG00000107954:103484241-103854575
chr10:103738741-103738892	10	103738742	103738892	ENSG00000107957	protein_coding	ENST00000369774	103855576	116759.000000	proximity ENSG00000107957:103494706-103917286
chr10:103739726-103739877	10	103739727	103739877	ENSG00000107954	protein_coding	ENST00000369780	103493705	246097.000000	proximity ENSG00000107954:103484241-103854575
chr10:103739726-103739877	10	103739727	103739877	ENSG00000107957	protein_coding	ENST00000369774	103855576	115774.000000	proximity ENSG00000107957:103494706-103917286
chr10:103745381-103745532	10	103745382	103745532	ENSG00000107954	protein_coding	ENST00000369780	103493705	251752.000000	proximity ENSG00000107954:103484241-103854575
chr10:103745381-103745532	10	103745382	103745532	ENSG00000107957	protein_coding	ENST00000369774	103855576	110119.000000	proximity ENSG00000107957:103494706-103917286
chr10:103745761-103745912	10	103745762	103745912	ENSG00000107954	protein_coding	ENST00000369780	103493705	252132.000000	proximity ENSG00000107954:103484241-103854575
chr10:103745761-103745912	10	103745762	103745912	ENSG00000107957	protein_coding	ENST00000369774	103855576	109739.000000	proximity ENSG00000107957:103494706-103917286
chr10:103747581-103747732	10	103747582	103747732	ENSG00000107954	protein_coding	ENST00000369780	103493705	253952.000000	proximity ENSG00000107954:103484241-103854575
chr10:103747581-103747732	10	103747582	103747732	ENSG00000107957	protein_coding	ENST00000369774	103855576	107919.000000	proximity ENSG00000107957:103494706-103917286
chr10:103748181-103748332	10	103748182	103748332	ENSG00000107954	protein_coding	ENST00000369780	103493705	254552.000000	proximity ENSG00000107954:103484241-103854575
chr10:103748181-103748332	10	103748182	103748332	ENSG00000107957	protein_coding	ENST00000369774	103855576	107319.000000	proximity ENSG00000107957:103494706-103917286
chr10:103752821-103752972	10	103752822	103752972	ENSG00000107954	protein_coding	ENST00000369780	103493705	259192.000000	proximity ENSG00000107954:103484241-103854575
chr10:103752821-103752972	10	103752822	103752972	ENSG00000107957	protein_coding	ENST00000369774	103855576	102679.000000	proximity ENSG00000107957:103494706-103917286
chr10:103757666-103757817	10	103757667	103757817	ENSG00000107954	protein_coding	ENST00000369780	103493705	264037.000000	proximity ENSG00000107954:103484241-103854575
chr10:103757666-103757817	10	103757667	103757817	ENSG00000107957	protein_coding	ENST00000369774	103855576	97834.000000	proximity ENSG00000107957:103494706-103917286
chr10:103757861-103758012	10	103757862	103758012	ENSG00000107954	protein_coding	ENST00000369780	103493705	264232.000000	proximity ENSG00000107954:103484241-103854575
chr10:103757861-103758012	10	103757862	103758012	ENSG00000107957	protein_coding	ENST00000369774	103855576	97639.000000	proximity ENSG00000107957:103494706-103917286
chr10:103758061-103758212	10	103758062	103758212	ENSG00000107954	protein_coding	ENST00000369780	103493705	264432.000000	proximity ENSG00000107954:103484241-103854575
chr10:103758061-103758212	10	103758062	103758212	ENSG00000107957	protein_coding	ENST00000369774	103855576	97439.000000	proximity ENSG00000107957:103494706-103917286
chr10:103758266-103758417	10	103758267	103758417	ENSG00000107954	protein_coding	ENST00000369780	103493705	264637.000000	proximity ENSG00000107954:103484241-103854575
chr10:103758266-103758417	10	103758267	103758417	ENSG00000107957	protein_coding	ENST00000369774	103855576	97234.000000	proximity ENSG00000107957:103494706-103917286
chr10:103758421-103758572	10	103758422	103758572	ENSG00000107954	protein_coding	ENST00000369780	103493705	264792.000000	proximity ENSG00000107954:103484241-103854575
chr10:103758421-103758572	10	103758422	103758572	ENSG00000107957	protein_coding	ENST00000369774	103855576	97079.000000	proximity ENSG00000107957:103494706-103917286
chr10:103758646-103758797	10	103758647	103758797	ENSG00000107954	protein_coding	ENST00000369780	103493705	265017.000000	proximity ENSG00000107954:103484241-103854575
chr10:103758646-103758797	10	103758647	103758797	ENSG00000107957	protein_coding	ENST00000369774	103855576	96854.000000	proximity ENSG00000107957:103494706-103917286
chr10:103758901-103759052	10	103758902	103759052	ENSG00000107954	protein_coding	ENST00000369780	103493705	265272.000000	proximity ENSG00000107954:103484241-103854575
chr10:103758901-103759052	10	103758902	103759052	ENSG00000107957	protein_coding	ENST00000369774	103855576	96599.000000	proximity ENSG00000107957:103494706-103917286
chr10:103759306-103759457	10	103759307	103759457	ENSG00000107954	protein_coding	ENST00000369780	103493705	265677.000000	proximity ENSG00000107954:103484241-103854575
chr10:103759306-103759457	10	103759307	103759457	ENSG00000107957	protein_coding	ENST00000369774	103855576	96194.000000	proximity ENSG00000107957:103494706-103917286
chr10:103759521-103759672	10	103759522	103759672	ENSG00000107954	protein_coding	ENST00000369780	103493705	265892.000000	proximity ENSG00000107954:103484241-103854575
chr10:103759521-103759672	10	103759522	103759672	ENSG00000107957	protein_coding	ENST00000369774	103855576	95979.000000	proximity ENSG00000107957:103494706-103917286
chr10:103761141-103761292	10	103761142	103761292	ENSG00000107954	protein_coding	ENST00000369780	103493705	267512.000000	proximity ENSG00000107954:103484241-103854575
chr10:103761141-103761292	10	103761142	103761292	ENSG00000107957	protein_coding	ENST00000369774	103855576	94359.000000	proximity ENSG00000107957:103494706-103917286
chr10:103763501-103763652	10	103763502	103763652	ENSG00000107954	protein_coding	ENST00000369780	103493705	269872.000000	proximity ENSG00000107954:103484241-103854575
chr10:103763501-103763652	10	103763502	103763652	ENSG00000107957	protein_coding	ENST00000369774	103855576	91999.000000	proximity ENSG00000107957:103494706-103917286
chr10:103763901-103764052	10	103763902	103764052	ENSG00000107954	protein_coding	ENST00000369780	103493705	270272.000000	proximity ENSG00000107954:103484241-103854575
chr10:103763901-103764052	10	103763902	103764052	ENSG00000107957	protein_coding	ENST00000369774	103855576	91599.000000	proximity ENSG00000107957:103494706-103917286
chr10:103765301-103765452	10	103765302	103765452	ENSG00000107954	protein_coding	ENST00000369780	103493705	271672.000000	proximity ENSG00000107954:103484241-103854575
chr10:103765301-103765452	10	103765302	103765452	ENSG00000107957	protein_coding	ENST00000369774	103855576	90199.000000	proximity ENSG00000107957:103494706-103917286
chr10:103766061-103766212	10	103766062	103766212	ENSG00000107954	protein_coding	ENST00000369780	103493705	272432.000000	proximity ENSG00000107954:103484241-103854575
chr10:103766061-103766212	10	103766062	103766212	ENSG00000107957	protein_coding	ENST00000369774	103855576	89439.000000	proximity ENSG00000107957:103494706-103917286
chr10:103766861-103767012	10	103766862	103767012	ENSG00000107954	protein_coding	ENST00000369780	103493705	273232.000000	proximity ENSG00000107954:103484241-103854575
chr10:103766861-103767012	10	103766862	103767012	ENSG00000107957	protein_coding	ENST00000369774	103855576	88639.000000	proximity ENSG00000107957:103494706-103917286
chr10:103771821-103771972	10	103771822	103771972	ENSG00000107954	protein_coding	ENST00000369780	103493705	278192.000000	proximity ENSG00000107954:103484241-103854575
chr10:103771821-103771972	10	103771822	103771972	ENSG00000107957	protein_coding	ENST00000369774	103855576	83679.000000	proximity ENSG00000107957:103494706-103917286
chr10:103777201-103777352	10	103777202	103777352	ENSG00000107954	protein_coding	ENST00000369780	103493705	283572.000000	proximity ENSG00000107954:103484241-103854575
chr10:103777201-103777352	10	103777202	103777352	ENSG00000107957	protein_coding	ENST00000369774	103855576	78299.000000	proximity ENSG00000107957:103494706-103917286
chr10:103777361-103777512	10	103777362	103777512	ENSG00000107954	protein_coding	ENST00000369780	103493705	283732.000000	proximity ENSG00000107954:103484241-103854575
chr10:103777361-103777512	10	103777362	103777512	ENSG00000107957	protein_coding	ENST00000369774	103855576	78139.000000	proximity ENSG00000107957:103494706-103917286
chr10:103779581-103779732	10	103779582	103779732	ENSG00000107954	protein_coding	ENST00000369780	103493705	285952.000000	proximity ENSG00000107954:103484241-103854575
chr10:103779581-103779732	10	103779582	103779732	ENSG00000107957	protein_coding	ENST00000369774	103855576	75919.000000	proximity ENSG00000107957:103494706-103917286
chr10:103781381-103781532	10	103781382	103781532	ENSG00000107954	protein_coding	ENST00000369780	103493705	287752.000000	proximity ENSG00000107954:103484241-103854575
chr10:103781381-103781532	10	103781382	103781532	ENSG00000107957	protein_coding	ENST00000369774	103855576	74119.000000	proximity ENSG00000107957:103494706-103917286
chr10:103781601-103781752	10	103781602	103781752	ENSG00000107954	protein_coding	ENST00000369780	103493705	287972.000000	proximity ENSG00000107954:103484241-103854575
chr10:103781601-103781752	10	103781602	103781752	ENSG00000107957	protein_coding	ENST00000369774	103855576	73899.000000	proximity ENSG00000107957:103494706-103917286
chr10:103781761-103781912	10	103781762	103781912	ENSG00000107954	protein_coding	ENST00000369780	103493705	288132.000000	proximity ENSG00000107954:103484241-103854575
chr10:103781761-103781912	10	103781762	103781912	ENSG00000107957	protein_coding	ENST00000369774	103855576	73739.000000	proximity ENSG00000107957:103494706-103917286
chr10:103783761-103783912	10	103783762	103783912	ENSG00000107954	protein_coding	ENST00000369780	103493705	290132.000000	proximity ENSG00000107954:103484241-103854575
chr10:103783761-103783912	10	103783762	103783912	ENSG00000107957	protein_coding	ENST00000369774	103855576	71739.000000	proximity ENSG00000107957:103494706-103917286
chr10:103789821-103789972	10	103789822	103789972	ENSG00000107954	protein_coding	ENST00000369780	103493705	296192.000000	proximity ENSG00000107954:103484241-103854575
chr10:103789821-103789972	10	103789822	103789972	ENSG00000107957	protein_coding	ENST00000369774	103855576	65679.000000	proximity ENSG00000107957:103494706-103917286
chr10:103790001-103790152	10	103790002	103790152	ENSG00000107954	protein_coding	ENST00000369780	103493705	296372.000000	proximity ENSG00000107954:103484241-103854575
chr10:103790001-103790152	10	103790002	103790152	ENSG00000107957	protein_coding	ENST00000369774	103855576	65499.000000	proximity ENSG00000107957:103494706-103917286
chr10:103792781-103792932	10	103792782	103792932	ENSG00000107954	protein_coding	ENST00000369780	103493705	299152.000000	proximity ENSG00000107954:103484241-103854575
chr10:103792781-103792932	10	103792782	103792932	ENSG00000107957	protein_coding	ENST00000369774	103855576	62719.000000	proximity ENSG00000107957:103494706-103917286
chr10:103795981-103796132	10	103795982	103796132	ENSG00000107954	protein_coding	ENST00000369780	103493705	302352.000000	proximity ENSG00000107954:103484241-103854575
chr10:103795981-103796132	10	103795982	103796132	ENSG00000107957	protein_coding	ENST00000369774	103855576	59519.000000	proximity ENSG00000107957:103494706-103917286
chr10:103800686-103800837	10	103800687	103800837	ENSG00000107954	protein_coding	ENST00000369780	103493705	307057.000000	proximity ENSG00000107954:103484241-103854575
chr10:103800686-103800837	10	103800687	103800837	ENSG00000107957	protein_coding	ENST00000369774	103855576	54814.000000	proximity ENSG00000107957:103494706-103917286
chr10:103800901-103801052	10	103800902	103801052	ENSG00000107954	protein_coding	ENST00000369780	103493705	307272.000000	proximity ENSG00000107954:103484241-103854575
chr10:103800901-103801052	10	103800902	103801052	ENSG00000107957	protein_coding	ENST00000369774	103855576	54599.000000	proximity ENSG00000107957:103494706-103917286
chr10:103804061-103804212	10	103804062	103804212	ENSG00000107954	protein_coding	ENST00000369780	103493705	310432.000000	proximity ENSG00000107954:103484241-103854575
chr10:103804061-103804212	10	103804062	103804212	ENSG00000107957	protein_coding	ENST00000369774	103855576	51439.000000	proximity ENSG00000107957:103494706-103917286
chr10:103811041-103811192	10	103811042	103811192	ENSG00000107954	protein_coding	ENST00000369780	103493705	317412.000000	proximity ENSG00000107954:103484241-103854575
chr10:103811041-103811192	10	103811042	103811192	ENSG00000107957	protein_coding	ENST00000369774	103855576	44459.000000	proximity ENSG00000107957:103494706-103917286
chr10:103812601-103812752	10	103812602	103812752	ENSG00000107954	protein_coding	ENST00000369780	103493705	318972.000000	proximity ENSG00000107954:103484241-103854575
chr10:103812601-103812752	10	103812602	103812752	ENSG00000107957	protein_coding	ENST00000369774	103855576	42899.000000	proximity ENSG00000107957:103494706-103917286
chr10:103815121-103815272	10	103815122	103815272	ENSG00000107954	protein_coding	ENST00000369780	103493705	321492.000000	proximity ENSG00000107954:103484241-103854575
chr10:103815121-103815272	10	103815122	103815272	ENSG00000107957	protein_coding	ENST00000369774	103855576	40379.000000	proximity ENSG00000107957:103494706-103917286
chr10:103816561-103816712	10	103816562	103816712	ENSG00000107954	protein_coding	ENST00000369780	103493705	322932.000000	proximity ENSG00000107954:103484241-103854575
chr10:103816561-103816712	10	103816562	103816712	ENSG00000107957	protein_coding	ENST00000369774	103855576	38939.000000	proximity ENSG00000107957:103494706-103917286
chr10:103820101-103820252	10	103820102	103820252	ENSG00000107954	protein_coding	ENST00000369780	103493705	326472.000000	proximity ENSG00000107954:103484241-103854575
chr10:103820101-103820252	10	103820102	103820252	ENSG00000107957	protein_coding	ENST00000369774	103855576	35399.000000	proximity ENSG00000107957:103494706-103917286
chr10:103820301-103820452	10	103820302	103820452	ENSG00000107954	protein_coding	ENST00000369780	103493705	326672.000000	proximity ENSG00000107954:103484241-103854575
chr10:103820301-103820452	10	103820302	103820452	ENSG00000107957	protein_coding	ENST00000369774	103855576	35199.000000	proximity ENSG00000107957:103494706-103917286
chr10:103820461-103820612	10	103820462	103820612	ENSG00000107954	protein_coding	ENST00000369780	103493705	326832.000000	proximity ENSG00000107954:103484241-103854575
chr10:103820461-103820612	10	103820462	103820612	ENSG00000107957	protein_coding	ENST00000369774	103855576	35039.000000	proximity ENSG00000107957:103494706-103917286
chr10:103828201-103828352	10	103828202	103828352	ENSG00000107954	protein_coding	ENST00000369780	103493705	334572.000000	proximity ENSG00000107954:103484241-103854575
chr10:103828201-103828352	10	103828202	103828352	ENSG00000107957	protein_coding	ENST00000369774	103855576	27299.000000	proximity ENSG00000107957:103494706-103917286
chr10:103833741-103833892	10	103833742	103833892	ENSG00000107954	protein_coding	ENST00000369780	103493705	340112.000000	proximity ENSG00000107954:103484241-103854575
chr10:103833741-103833892	10	103833742	103833892	ENSG00000107957	protein_coding	ENST00000369774	103855576	21759.000000	proximity ENSG00000107957:103494706-103917286
chr10:103833901-103834052	10	103833902	103834052	ENSG00000107954	protein_coding	ENST00000369780	103493705	340272.000000	proximity ENSG00000107954:103484241-103854575
chr10:103833901-103834052	10	103833902	103834052	ENSG00000107957	protein_coding	ENST00000369774	103855576	21599.000000	proximity ENSG00000107957:103494706-103917286
chr10:103835066-103835217	10	103835067	103835217	ENSG00000107954	protein_coding	ENST00000369780	103493705	341437.000000	proximity ENSG00000107954:103484241-103854575
chr10:103835066-103835217	10	103835067	103835217	ENSG00000107957	protein_coding	ENST00000369774	103855576	20434.000000	proximity ENSG00000107957:103494706-103917286
chr10:103835261-103835412	10	103835262	103835412	ENSG00000107954	protein_coding	ENST00000369780	103493705	341632.000000	proximity ENSG00000107954:103484241-103854575
chr10:103835261-103835412	10	103835262	103835412	ENSG00000107957	protein_coding	ENST00000369774	103855576	20239.000000	proximity ENSG00000107957:103494706-103917286
chr10:103835426-103835577	10	103835427	103835577	ENSG00000107954	protein_coding	ENST00000369780	103493705	341797.000000	proximity ENSG00000107954:103484241-103854575
chr10:103835426-103835577	10	103835427	103835577	ENSG00000107957	protein_coding	ENST00000369774	103855576	20074.000000	proximity ENSG00000107957:103494706-103917286
chr10:103839301-103839452	10	103839302	103839452	ENSG00000107954	protein_coding	ENST00000369780	103493705	345672.000000	proximity ENSG00000107954:103484241-103854575
chr10:103839301-103839452	10	103839302	103839452	ENSG00000107957	protein_coding	ENST00000369774	103855576	16199.000000	proximity ENSG00000107957:103494706-103917286
chr10:103840341-103840492	10	103840342	103840492	ENSG00000107954	protein_coding	ENST00000369780	103493705	346712.000000	proximity ENSG00000107954:103484241-103854575
chr10:103840341-103840492	10	103840342	103840492	ENSG00000107957	protein_coding	ENST00000369774	103855576	15159.000000	proximity ENSG00000107957:103494706-103917286
chr10:103840546-103840697	10	103840547	103840697	ENSG00000107954	protein_coding	ENST00000369780	103493705	346917.000000	proximity ENSG00000107954:103484241-103854575
chr10:103840546-103840697	10	103840547	103840697	ENSG00000107957	protein_coding	ENST00000369774	103855576	14954.000000	proximity ENSG00000107957:103494706-103917286
chr10:103840781-103840932	10	103840782	103840932	ENSG00000107954	protein_coding	ENST00000369780	103493705	347152.000000	proximity ENSG00000107954:103484241-103854575
chr10:103840781-103840932	10	103840782	103840932	ENSG00000107957	protein_coding	ENST00000369774	103855576	14719.000000	proximity ENSG00000107957:103494706-103917286
chr10:103843201-103843352	10	103843202	103843352	ENSG00000107954	protein_coding	ENST00000369780	103493705	349572.000000	proximity ENSG00000107954:103484241-103854575
chr10:103843201-103843352	10	103843202	103843352	ENSG00000107957	protein_coding	ENST00000369774	103855576	12299.000000	proximity ENSG00000107957:103494706-103917286
chr10:103843981-103844132	10	103843982	103844132	ENSG00000107954	protein_coding	ENST00000369780	103493705	350352.000000	proximity ENSG00000107954:103484241-103854575
chr10:103843981-103844132	10	103843982	103844132	ENSG00000107957	protein_coding	ENST00000369774	103855576	11519.000000	proximity ENSG00000107957:103494706-103917286
chr10:103844166-103844317	10	103844167	103844317	ENSG00000107954	protein_coding	ENST00000369780	103493705	350537.000000	proximity ENSG00000107954:103484241-103854575
chr10:103844166-103844317	10	103844167	103844317	ENSG00000107957	protein_coding	ENST00000369774	103855576	11334.000000	proximity ENSG00000107957:103494706-103917286
chr10:103844321-103844472	10	103844322	103844472	ENSG00000107954	protein_coding	ENST00000369780	103493705	350692.000000	proximity ENSG00000107954:103484241-103854575
chr10:103844321-103844472	10	103844322	103844472	ENSG00000107957	protein_coding	ENST00000369774	103855576	11179.000000	proximity ENSG00000107957:103494706-103917286
chr10:103845461-103845612	10	103845462	103845612	ENSG00000107954	protein_coding	ENST00000369780	103493705	351832.000000	proximity ENSG00000107954:103484241-103854575
chr10:103845461-103845612	10	103845462	103845612	ENSG00000107957	protein_coding	ENST00000369774	103855576	10039.000000	proximity ENSG00000107957:103494706-103917286
chr10:103846101-103846252	10	103846102	103846252	ENSG00000107954	protein_coding	ENST00000369780	103493705	352472.000000	proximity ENSG00000107954:103484241-103854575
chr10:103846101-103846252	10	103846102	103846252	ENSG00000107957	protein_coding	ENST00000369774	103855576	9399.000000	proximity ENSG00000107957:103494706-103917286
chr10:103848081-103848232	10	103848082	103848232	ENSG00000107954	protein_coding	ENST00000369780	103493705	354452.000000	proximity ENSG00000107954:103484241-103854575
chr10:103848081-103848232	10	103848082	103848232	ENSG00000107957	protein_coding	ENST00000369774	103855576	7419.000000	proximity ENSG00000107957:103494706-103917286
chr10:103849661-103849812	10	103849662	103849812	ENSG00000107954	protein_coding	ENST00000369780	103493705	356032.000000	proximity ENSG00000107954:103484241-103854575
chr10:103849661-103849812	10	103849662	103849812	ENSG00000107957	protein_coding	ENST00000369774	103855576	5839.000000	proximity ENSG00000107957:103494706-103917286
chr10:103850601-103850752	10	103850602	103850752	ENSG00000107954	protein_coding	ENST00000369780	103493705	356972.000000	proximity ENSG00000107954:103484241-103854575
chr10:103850601-103850752	10	103850602	103850752	ENSG00000107957	protein_coding	ENST00000369774	103855576	4899.000000	proximity ENSG00000107957:103494706-103917286
chr10:103852126-103852277	10	103852127	103852277	ENSG00000107954	protein_coding	ENST00000369780	103493705	358497.000000	proximity ENSG00000107954:103484241-103854575
chr10:103852126-103852277	10	103852127	103852277	ENSG00000107957	protein_coding	ENST00000369774	103855576	3374.000000	proximity ENSG00000107957:103494706-103917286
chr10:103852301-103852452	10	103852302	103852452	ENSG00000107954	protein_coding	ENST00000369780	103493705	358672.000000	proximity ENSG00000107954:103484241-103854575
chr10:103852301-103852452	10	103852302	103852452	ENSG00000107957	protein_coding	ENST00000369774	103855576	3199.000000	proximity ENSG00000107957:103494706-103917286
chr10:103852481-103852632	10	103852482	103852632	ENSG00000107954	protein_coding	ENST00000369780	103493705	358852.000000	proximity ENSG00000107954:103484241-103854575
chr10:103852481-103852632	10	103852482	103852632	ENSG00000107957	protein_coding	ENST00000369774	103855576	3019.000000	proximity ENSG00000107957:103494706-103917286
chr10:103853061-103853212	10	103853062	103853212	ENSG00000107954	protein_coding	ENST00000369780	103493705	359432.000000	proximity ENSG00000107954:103484241-103854575
chr10:103853061-103853212	10	103853062	103853212	ENSG00000107957	protein_coding	ENST00000369774	103855576	2439.000000	proximity ENSG00000107957:103494706-103917286
chr10:103854266-103854417	10	103854267	103854417	ENSG00000107954	protein_coding	ENST00000369780	103493705	360637.000000	proximity ENSG00000107954:103484241-103854575
chr10:103854266-103854417	10	103854267	103854417	ENSG00000107957	protein_coding	ENST00000369774	103855576	1234.000000	proximity ENSG00000107957:103494706-103917286
chr10:103855081-103855232	10	103855082	103855232	ENSG00000107957	protein_coding	ENST00000369774	103855576	419.000000	proximity ENSG00000107957:103494706-103917286
chr10:103859181-103859332	10	103859182	103859332	ENSG00000107957	protein_coding	ENST00000369774	103855576	3681.000000	proximity ENSG00000107957:103494706-103917286
chr10:103859341-103859492	10	103859342	103859492	ENSG00000107957	protein_coding	ENST00000369774	103855576	3841.000000	proximity ENSG00000107957:103494706-103917286
chr10:103859541-103859692	10	103859542	103859692	ENSG00000107957	protein_coding	ENST00000369774	103855576	4041.000000	proximity ENSG00000107957:103494706-103917286
chr10:103861621-103861772	10	103861622	103861772	ENSG00000107957	protein_coding	ENST00000369774	103855576	6121.000000	proximity ENSG00000107957:103494706-103917286
chr10:103861621-103861772	10	103861622	103861772	ENSG00000107960	protein_coding	ENST00000369764	103918287	56590.000000	proximity ENSG00000107960:103860577-103962139
chr10:103870621-103870772	10	103870622	103870772	ENSG00000107957	protein_coding	ENST00000369774	103855576	15121.000000	proximity ENSG00000107957:103494706-103917286
chr10:103870621-103870772	10	103870622	103870772	ENSG00000107960	protein_coding	ENST00000369764	103918287	47590.000000	proximity ENSG00000107960:103860577-103962139
chr10:103872141-103872292	10	103872142	103872292	ENSG00000107957	protein_coding	ENST00000369774	103855576	16641.000000	proximity ENSG00000107957:103494706-103917286
chr10:103872141-103872292	10	103872142	103872292	ENSG00000107960	protein_coding	ENST00000369764	103918287	46070.000000	proximity ENSG00000107960:103860577-103962139
chr10:103872301-103872452	10	103872302	103872452	ENSG00000107957	protein_coding	ENST00000369774	103855576	16801.000000	proximity ENSG00000107957:103494706-103917286
chr10:103872301-103872452	10	103872302	103872452	ENSG00000107960	protein_coding	ENST00000369764	103918287	45910.000000	proximity ENSG00000107960:103860577-103962139
chr10:103881781-103881932	10	103881782	103881932	ENSG00000107957	protein_coding	ENST00000369774	103855576	26281.000000	proximity ENSG00000107957:103494706-103917286
chr10:103881781-103881932	10	103881782	103881932	ENSG00000107960	protein_coding	ENST00000369764	103918287	36430.000000	proximity ENSG00000107960:103860577-103962139
chr10:103884781-103884932	10	103884782	103884932	ENSG00000107957	protein_coding	ENST00000369774	103855576	29281.000000	proximity ENSG00000107957:103494706-103917286
chr10:103884781-103884932	10	103884782	103884932	ENSG00000107960	protein_coding	ENST00000369764	103918287	33430.000000	proximity ENSG00000107960:103860577-103962139
chr10:103885801-103885952	10	103885802	103885952	ENSG00000107957	protein_coding	ENST00000369774	103855576	30301.000000	proximity ENSG00000107957:103494706-103917286
chr10:103885801-103885952	10	103885802	103885952	ENSG00000107960	protein_coding	ENST00000369764	103918287	32410.000000	proximity ENSG00000107960:103860577-103962139
chr10:103888121-103888272	10	103888122	103888272	ENSG00000107957	protein_coding	ENST00000369774	103855576	32621.000000	proximity ENSG00000107957:103494706-103917286
chr10:103888121-103888272	10	103888122	103888272	ENSG00000107960	protein_coding	ENST00000369764	103918287	30090.000000	proximity ENSG00000107960:103860577-103962139
chr10:103888441-103888592	10	103888442	103888592	ENSG00000107957	protein_coding	ENST00000369774	103855576	32941.000000	proximity ENSG00000107957:103494706-103917286
chr10:103888441-103888592	10	103888442	103888592	ENSG00000107960	protein_coding	ENST00000369764	103918287	29770.000000	proximity ENSG00000107960:103860577-103962139
chr10:103888681-103888832	10	103888682	103888832	ENSG00000107957	protein_coding	ENST00000369774	103855576	33181.000000	proximity ENSG00000107957:103494706-103917286
chr10:103888681-103888832	10	103888682	103888832	ENSG00000107960	protein_coding	ENST00000369764	103918287	29530.000000	proximity ENSG00000107960:103860577-103962139
chr10:103890261-103890412	10	103890262	103890412	ENSG00000107957	protein_coding	ENST00000369774	103855576	34761.000000	proximity ENSG00000107957:103494706-103917286
chr10:103890261-103890412	10	103890262	103890412	ENSG00000107960	protein_coding	ENST00000369764	103918287	27950.000000	proximity ENSG00000107960:103860577-103962139
chr10:103890421-103890572	10	103890422	103890572	ENSG00000107957	protein_coding	ENST00000369774	103855576	34921.000000	proximity ENSG00000107957:103494706-103917286
chr10:103890421-103890572	10	103890422	103890572	ENSG00000107960	protein_coding	ENST00000369764	103918287	27790.000000	proximity ENSG00000107960:103860577-103962139
chr10:103894501-103894652	10	103894502	103894652	ENSG00000107957	protein_coding	ENST00000369774	103855576	39001.000000	proximity ENSG00000107957:103494706-103917286
chr10:103894501-103894652	10	103894502	103894652	ENSG00000107960	protein_coding	ENST00000369764	103918287	23710.000000	proximity ENSG00000107960:103860577-103962139
chr10:103894761-103894912	10	103894762	103894912	ENSG00000107957	protein_coding	ENST00000369774	103855576	39261.000000	proximity ENSG00000107957:103494706-103917286
chr10:103894761-103894912	10	103894762	103894912	ENSG00000107960	protein_coding	ENST00000369764	103918287	23450.000000	proximity ENSG00000107960:103860577-103962139
chr10:103895261-103895412	10	103895262	103895412	ENSG00000107957	protein_coding	ENST00000369774	103855576	39761.000000	proximity ENSG00000107957:103494706-103917286
chr10:103895261-103895412	10	103895262	103895412	ENSG00000107960	protein_coding	ENST00000369764	103918287	22950.000000	proximity ENSG00000107960:103860577-103962139
chr10:103895421-103895572	10	103895422	103895572	ENSG00000107957	protein_coding	ENST00000369774	103855576	39921.000000	proximity ENSG00000107957:103494706-103917286
chr10:103895421-103895572	10	103895422	103895572	ENSG00000107960	protein_coding	ENST00000369764	103918287	22790.000000	proximity ENSG00000107960:103860577-103962139
chr10:103895581-103895732	10	103895582	103895732	ENSG00000107957	protein_coding	ENST00000369774	103855576	40081.000000	proximity ENSG00000107957:103494706-103917286
chr10:103895581-103895732	10	103895582	103895732	ENSG00000107960	protein_coding	ENST00000369764	103918287	22630.000000	proximity ENSG00000107960:103860577-103962139
chr10:103895941-103896092	10	103895942	103896092	ENSG00000107957	protein_coding	ENST00000369774	103855576	40441.000000	proximity ENSG00000107957:103494706-103917286
chr10:103895941-103896092	10	103895942	103896092	ENSG00000107960	protein_coding	ENST00000369764	103918287	22270.000000	proximity ENSG00000107960:103860577-103962139
chr10:103896301-103896452	10	103896302	103896452	ENSG00000107957	protein_coding	ENST00000369774	103855576	40801.000000	proximity ENSG00000107957:103494706-103917286
chr10:103896301-103896452	10	103896302	103896452	ENSG00000107960	protein_coding	ENST00000369764	103918287	21910.000000	proximity ENSG00000107960:103860577-103962139
chr10:103897521-103897672	10	103897522	103897672	ENSG00000107957	protein_coding	ENST00000369774	103855576	42021.000000	proximity ENSG00000107957:103494706-103917286
chr10:103897521-103897672	10	103897522	103897672	ENSG00000107960	protein_coding	ENST00000369764	103918287	20690.000000	proximity ENSG00000107960:103860577-103962139
chr10:103901421-103901572	10	103901422	103901572	ENSG00000107957	protein_coding	ENST00000369774	103855576	45921.000000	proximity ENSG00000107957:103494706-103917286
chr10:103901421-103901572	10	103901422	103901572	ENSG00000107960	protein_coding	ENST00000369764	103918287	16790.000000	proximity ENSG00000107960:103860577-103962139
chr10:103905621-103905772	10	103905622	103905772	ENSG00000107957	protein_coding	ENST00000369774	103855576	50121.000000	proximity ENSG00000107957:103494706-103917286
chr10:103905621-103905772	10	103905622	103905772	ENSG00000107960	protein_coding	ENST00000369764	103918287	12590.000000	proximity ENSG00000107960:103860577-103962139
chr10:103908106-103908257	10	103908107	103908257	ENSG00000107957	protein_coding	ENST00000369774	103855576	52606.000000	proximity ENSG00000107957:103494706-103917286
chr10:103908106-103908257	10	103908107	103908257	ENSG00000107960	protein_coding	ENST00000369764	103918287	10105.000000	proximity ENSG00000107960:103860577-103962139
chr10:103908361-103908512	10	103908362	103908512	ENSG00000107957	protein_coding	ENST00000369774	103855576	52861.000000	proximity ENSG00000107957:103494706-103917286
chr10:103908361-103908512	10	103908362	103908512	ENSG00000107960	protein_coding	ENST00000369764	103918287	9850.000000	proximity ENSG00000107960:103860577-103962139
chr10:103908861-103909012	10	103908862	103909012	ENSG00000107957	protein_coding	ENST00000369774	103855576	53361.000000	proximity ENSG00000107957:103494706-103917286
chr10:103908861-103909012	10	103908862	103909012	ENSG00000107960	protein_coding	ENST00000369764	103918287	9350.000000	proximity ENSG00000107960:103860577-103962139
chr10:103910721-103910872	10	103910722	103910872	ENSG00000107957	protein_coding	ENST00000369774	103855576	55221.000000	proximity ENSG00000107957:103494706-103917286
chr10:103910721-103910872	10	103910722	103910872	ENSG00000107960	protein_coding	ENST00000369764	103918287	7490.000000	proximity ENSG00000107960:103860577-103962139
chr10:103911101-103911252	10	103911102	103911252	ENSG00000107957	protein_coding	ENST00000369774	103855576	55601.000000	proximity ENSG00000107957:103494706-103917286
chr10:103911101-103911252	10	103911102	103911252	ENSG00000107960	protein_coding	ENST00000369764	103918287	7110.000000	proximity ENSG00000107960:103860577-103962139
chr10:103915901-103916052	10	103915902	103916052	ENSG00000107957	protein_coding	ENST00000369774	103855576	60401.000000	proximity ENSG00000107957:103494706-103917286
chr10:103915901-103916052	10	103915902	103916052	ENSG00000107960	protein_coding	ENST00000369764	103918287	2310.000000	proximity ENSG00000107960:103860577-103962139
chr10:103916321-103916472	10	103916322	103916472	ENSG00000107957	protein_coding	ENST00000369774	103855576	60821.000000	proximity ENSG00000107957:103494706-103917286
chr10:103916321-103916472	10	103916322	103916472	ENSG00000107960	protein_coding	ENST00000369764	103918287	1890.000000	proximity ENSG00000107960:103860577-103962139
chr10:103916521-103916672	10	103916522	103916672	ENSG00000107957	protein_coding	ENST00000369774	103855576	61021.000000	proximity ENSG00000107957:103494706-103917286
chr10:103916521-103916672	10	103916522	103916672	ENSG00000107960	protein_coding	ENST00000369764	103918287	1690.000000	proximity ENSG00000107960:103860577-103962139
chr10:103917006-103917157	10	103917007	103917157	ENSG00000107957	protein_coding	ENST00000369774	103855576	61506.000000	proximity ENSG00000107957:103494706-103917286
chr10:103917006-103917157	10	103917007	103917157	ENSG00000107960	protein_coding	ENST00000369764	103918287	1205.000000	proximity ENSG00000107960:103860577-103962139
chr10:103917466-103917617	10	103917467	103917617	ENSG00000107960	protein_coding	ENST00000369764	103918287	745.000000	proximity ENSG00000107960:103860577-103962139
chr10:103917861-103918012	10	103917862	103918012	ENSG00000107960	protein_coding	ENST00000369764	103918287	350.000000	proximity ENSG00000107960:103860577-103962139
chr10:103918681-103918832	10	103918682	103918832	ENSG00000107960	protein_coding	ENST00000369764	103918287	470.000000	proximity ENSG00000107960:103860577-103962139
chr10:103921686-103921837	10	103921687	103921837	ENSG00000107960	protein_coding	ENST00000369764	103918287	3475.000000	proximity ENSG00000107960:103860577-103962139
chr10:103921841-103921992	10	103921842	103921992	ENSG00000107960	protein_coding	ENST00000369764	103918287	3630.000000	proximity ENSG00000107960:103860577-103962139
chr10:103922026-103922177	10	103922027	103922177	ENSG00000107960	protein_coding	ENST00000369764	103918287	3815.000000	proximity ENSG00000107960:103860577-103962139
chr10:103929461-103929612	10	103929462	103929612	ENSG00000065613	protein_coding	ENST00000369755	103967140	37603.000000	proximity ENSG00000065613:103923288-104084934
chr10:103929461-103929612	10	103929462	103929612	ENSG00000107960	protein_coding	ENST00000369764	103918287	11250.000000	proximity ENSG00000107960:103860577-103962139
chr10:103929781-103929932	10	103929782	103929932	ENSG00000065613	protein_coding	ENST00000369755	103967140	37283.000000	proximity ENSG00000065613:103923288-104084934
chr10:103929781-103929932	10	103929782	103929932	ENSG00000107960	protein_coding	ENST00000369764	103918287	11570.000000	proximity ENSG00000107960:103860577-103962139
chr10:10395396-10395547	10	10395397	10395547	ENSG00000048740	protein_coding	ENST00000633077	11017872	622400.000000	proximity ENSG00000048740:10017872-11610780
chr10:103959121-103959272	10	103959122	103959272	ENSG00000065613	protein_coding	ENST00000369755	103967140	7943.000000	proximity ENSG00000065613:103923288-104084934
chr10:103959121-103959272	10	103959122	103959272	ENSG00000107960	protein_coding	ENST00000369764	103918287	40910.000000	proximity ENSG00000107960:103860577-103962139
chr10:103967306-103967457	10	103967307	103967457	ENSG00000065613	protein_coding	ENST00000369755	103967140	242.000000	proximity ENSG00000065613:103923288-104084934
chr10:103967501-103967652	10	103967502	103967652	ENSG00000065613	protein_coding	ENST00000369755	103967140	437.000000	proximity ENSG00000065613:103923288-104084934
chr10:103968001-103968152	10	103968002	103968152	ENSG00000065613	protein_coding	ENST00000369755	103967140	937.000000	proximity ENSG00000065613:103923288-104084934
chr10:103968001-103968152	10	103968002	103968152	ENSG00000065618	protein_coding	ENST00000859460	104085935	117858.000000	proximity ENSG00000065618:103968141-104117057
chr10:103968201-103968352	10	103968202	103968352	ENSG00000065613	protein_coding	ENST00000369755	103967140	1137.000000	proximity ENSG00000065613:103923288-104084934
chr10:103968201-103968352	10	103968202	103968352	ENSG00000065618	protein_coding	ENST00000859460	104085935	117658.000000	proximity ENSG00000065618:103968141-104117057
chr10:103969481-103969632	10	103969482	103969632	ENSG00000065613	protein_coding	ENST00000369755	103967140	2417.000000	proximity ENSG00000065613:103923288-104084934
chr10:103969481-103969632	10	103969482	103969632	ENSG00000065618	protein_coding	ENST00000859460	104085935	116378.000000	proximity ENSG00000065618:103968141-104117057
chr10:103970986-103971137	10	103970987	103971137	ENSG00000065613	protein_coding	ENST00000369755	103967140	3922.000000	proximity ENSG00000065613:103923288-104084934
chr10:103970986-103971137	10	103970987	103971137	ENSG00000065618	protein_coding	ENST00000859460	104085935	114873.000000	proximity ENSG00000065618:103968141-104117057
chr10:103980621-103980772	10	103980622	103980772	ENSG00000065613	protein_coding	ENST00000369755	103967140	13557.000000	proximity ENSG00000065613:103923288-104084934
chr10:103980621-103980772	10	103980622	103980772	ENSG00000065618	protein_coding	ENST00000859460	104085935	105238.000000	proximity ENSG00000065618:103968141-104117057
chr10:103982761-103982912	10	103982762	103982912	ENSG00000065613	protein_coding	ENST00000369755	103967140	15697.000000	proximity ENSG00000065613:103923288-104084934
chr10:103982761-103982912	10	103982762	103982912	ENSG00000065618	protein_coding	ENST00000859460	104085935	103098.000000	proximity ENSG00000065618:103968141-104117057
chr10:103983501-103983652	10	103983502	103983652	ENSG00000065613	protein_coding	ENST00000369755	103967140	16437.000000	proximity ENSG00000065613:103923288-104084934
chr10:103983501-103983652	10	103983502	103983652	ENSG00000065618	protein_coding	ENST00000859460	104085935	102358.000000	proximity ENSG00000065618:103968141-104117057
chr10:103985861-103986012	10	103985862	103986012	ENSG00000065613	protein_coding	ENST00000369755	103967140	18797.000000	proximity ENSG00000065613:103923288-104084934
chr10:103985861-103986012	10	103985862	103986012	ENSG00000065618	protein_coding	ENST00000859460	104085935	99998.000000	proximity ENSG00000065618:103968141-104117057
chr10:104017721-104017872	10	104017722	104017872	ENSG00000065613	protein_coding	ENST00000369755	103967140	50657.000000	proximity ENSG00000065613:103923288-104084934
chr10:104017721-104017872	10	104017722	104017872	ENSG00000065618	protein_coding	ENST00000859460	104085935	68138.000000	proximity ENSG00000065618:103968141-104117057
chr10:104028241-104028392	10	104028242	104028392	ENSG00000065613	protein_coding	ENST00000369755	103967140	61177.000000	proximity ENSG00000065613:103923288-104084934
chr10:104028241-104028392	10	104028242	104028392	ENSG00000065618	protein_coding	ENST00000859460	104085935	57618.000000	proximity ENSG00000065618:103968141-104117057
chr10:104029561-104029712	10	104029562	104029712	ENSG00000065613	protein_coding	ENST00000369755	103967140	62497.000000	proximity ENSG00000065613:103923288-104084934
chr10:104029561-104029712	10	104029562	104029712	ENSG00000065618	protein_coding	ENST00000859460	104085935	56298.000000	proximity ENSG00000065618:103968141-104117057
chr10:104045561-104045712	10	104045562	104045712	ENSG00000065613	protein_coding	ENST00000369755	103967140	78497.000000	proximity ENSG00000065613:103923288-104084934
chr10:104045561-104045712	10	104045562	104045712	ENSG00000065618	protein_coding	ENST00000859460	104085935	40298.000000	proximity ENSG00000065618:103968141-104117057
chr10:104049621-104049772	10	104049622	104049772	ENSG00000065613	protein_coding	ENST00000369755	103967140	82557.000000	proximity ENSG00000065613:103923288-104084934
chr10:104049621-104049772	10	104049622	104049772	ENSG00000065618	protein_coding	ENST00000859460	104085935	36238.000000	proximity ENSG00000065618:103968141-104117057
chr10:104050001-104050152	10	104050002	104050152	ENSG00000065613	protein_coding	ENST00000369755	103967140	82937.000000	proximity ENSG00000065613:103923288-104084934
chr10:104050001-104050152	10	104050002	104050152	ENSG00000065618	protein_coding	ENST00000859460	104085935	35858.000000	proximity ENSG00000065618:103968141-104117057
chr10:104052461-104052612	10	104052462	104052612	ENSG00000065613	protein_coding	ENST00000369755	103967140	85397.000000	proximity ENSG00000065613:103923288-104084934
chr10:104052461-104052612	10	104052462	104052612	ENSG00000065618	protein_coding	ENST00000859460	104085935	33398.000000	proximity ENSG00000065618:103968141-104117057
chr10:104054486-104054637	10	104054487	104054637	ENSG00000065613	protein_coding	ENST00000369755	103967140	87422.000000	proximity ENSG00000065613:103923288-104084934
chr10:104054486-104054637	10	104054487	104054637	ENSG00000065618	protein_coding	ENST00000859460	104085935	31373.000000	proximity ENSG00000065618:103968141-104117057
chr10:104054641-104054792	10	104054642	104054792	ENSG00000065613	protein_coding	ENST00000369755	103967140	87577.000000	proximity ENSG00000065613:103923288-104084934
chr10:104054641-104054792	10	104054642	104054792	ENSG00000065618	protein_coding	ENST00000859460	104085935	31218.000000	proximity ENSG00000065618:103968141-104117057
chr10:104055301-104055452	10	104055302	104055452	ENSG00000065613	protein_coding	ENST00000369755	103967140	88237.000000	proximity ENSG00000065613:103923288-104084934
chr10:104055301-104055452	10	104055302	104055452	ENSG00000065618	protein_coding	ENST00000859460	104085935	30558.000000	proximity ENSG00000065618:103968141-104117057
chr10:104076861-104077012	10	104076862	104077012	ENSG00000065613	protein_coding	ENST00000369755	103967140	109797.000000	proximity ENSG00000065613:103923288-104084934
chr10:104076861-104077012	10	104076862	104077012	ENSG00000065618	protein_coding	ENST00000859460	104085935	8998.000000	proximity ENSG00000065618:103968141-104117057
chr10:104077146-104077297	10	104077147	104077297	ENSG00000065613	protein_coding	ENST00000369755	103967140	110082.000000	proximity ENSG00000065613:103923288-104084934
chr10:104077146-104077297	10	104077147	104077297	ENSG00000065618	protein_coding	ENST00000859460	104085935	8713.000000	proximity ENSG00000065618:103968141-104117057
chr10:104077381-104077532	10	104077382	104077532	ENSG00000065613	protein_coding	ENST00000369755	103967140	110317.000000	proximity ENSG00000065613:103923288-104084934
chr10:104077381-104077532	10	104077382	104077532	ENSG00000065618	protein_coding	ENST00000859460	104085935	8478.000000	proximity ENSG00000065618:103968141-104117057
chr10:104080861-104081012	10	104080862	104081012	ENSG00000065613	protein_coding	ENST00000369755	103967140	113797.000000	proximity ENSG00000065613:103923288-104084934
chr10:104080861-104081012	10	104080862	104081012	ENSG00000065618	protein_coding	ENST00000859460	104085935	4998.000000	proximity ENSG00000065618:103968141-104117057
chr10:104090681-104090832	10	104090682	104090832	ENSG00000065618	protein_coding	ENST00000859460	104085935	4822.000000	proximity ENSG00000065618:103968141-104117057
chr10:104093761-104093912	10	104093762	104093912	ENSG00000065618	protein_coding	ENST00000859460	104085935	7902.000000	proximity ENSG00000065618:103968141-104117057
chr10:104093761-104093912	10	104093762	104093912	ENSG00000156384	protein_coding	ENST00000369729	104122058	28221.000000	proximity ENSG00000156384:104090936-104231363
chr10:104094021-104094172	10	104094022	104094172	ENSG00000065618	protein_coding	ENST00000859460	104085935	8162.000000	proximity ENSG00000065618:103968141-104117057
chr10:104094021-104094172	10	104094022	104094172	ENSG00000156384	protein_coding	ENST00000369729	104122058	27961.000000	proximity ENSG00000156384:104090936-104231363
chr10:104098601-104098752	10	104098602	104098752	ENSG00000065618	protein_coding	ENST00000859460	104085935	12742.000000	proximity ENSG00000065618:103968141-104117057
chr10:104098601-104098752	10	104098602	104098752	ENSG00000156384	protein_coding	ENST00000369729	104122058	23381.000000	proximity ENSG00000156384:104090936-104231363
chr10:104099381-104099532	10	104099382	104099532	ENSG00000065618	protein_coding	ENST00000859460	104085935	13522.000000	proximity ENSG00000065618:103968141-104117057
chr10:104099381-104099532	10	104099382	104099532	ENSG00000156384	protein_coding	ENST00000369729	104122058	22601.000000	proximity ENSG00000156384:104090936-104231363
chr10:104100101-104100252	10	104100102	104100252	ENSG00000065618	protein_coding	ENST00000859460	104085935	14242.000000	proximity ENSG00000065618:103968141-104117057
chr10:104100101-104100252	10	104100102	104100252	ENSG00000156384	protein_coding	ENST00000369729	104122058	21881.000000	proximity ENSG00000156384:104090936-104231363
chr10:104105061-104105212	10	104105062	104105212	ENSG00000065618	protein_coding	ENST00000859460	104085935	19202.000000	proximity ENSG00000065618:103968141-104117057
chr10:104105061-104105212	10	104105062	104105212	ENSG00000156384	protein_coding	ENST00000369729	104122058	16921.000000	proximity ENSG00000156384:104090936-104231363
chr10:104109861-104110012	10	104109862	104110012	ENSG00000065618	protein_coding	ENST00000859460	104085935	24002.000000	proximity ENSG00000065618:103968141-104117057
chr10:104109861-104110012	10	104109862	104110012	ENSG00000156384	protein_coding	ENST00000369729	104122058	12121.000000	proximity ENSG00000156384:104090936-104231363
chr10:104110021-104110172	10	104110022	104110172	ENSG00000065618	protein_coding	ENST00000859460	104085935	24162.000000	proximity ENSG00000065618:103968141-104117057
chr10:104110021-104110172	10	104110022	104110172	ENSG00000156384	protein_coding	ENST00000369729	104122058	11961.000000	proximity ENSG00000156384:104090936-104231363
chr10:104110481-104110632	10	104110482	104110632	ENSG00000065618	protein_coding	ENST00000859460	104085935	24622.000000	proximity ENSG00000065618:103968141-104117057
chr10:104110481-104110632	10	104110482	104110632	ENSG00000156384	protein_coding	ENST00000369729	104122058	11501.000000	proximity ENSG00000156384:104090936-104231363
chr10:104117881-104118032	10	104117882	104118032	ENSG00000156384	protein_coding	ENST00000369729	104122058	4101.000000	proximity ENSG00000156384:104090936-104231363
chr10:104118181-104118332	10	104118182	104118332	ENSG00000156384	protein_coding	ENST00000369729	104122058	3801.000000	proximity ENSG00000156384:104090936-104231363
chr10:104120081-104120232	10	104120082	104120232	ENSG00000156384	protein_coding	ENST00000369729	104122058	1901.000000	proximity ENSG00000156384:104090936-104231363
chr10:104120241-104120392	10	104120242	104120392	ENSG00000156384	protein_coding	ENST00000369729	104122058	1741.000000	proximity ENSG00000156384:104090936-104231363
chr10:104121321-104121472	10	104121322	104121472	ENSG00000156384	protein_coding	ENST00000369729	104122058	661.000000	proximity ENSG00000156384:104090936-104231363
chr10:104121481-104121632	10	104121482	104121632	ENSG00000156384	protein_coding	ENST00000369729	104122058	501.000000	proximity ENSG00000156384:104090936-104231363
chr10:104122321-104122472	10	104122322	104122472	ENSG00000156384	protein_coding	ENST00000369729	104122058	339.000000	proximity ENSG00000156384:104090936-104231363
chr10:104122666-104122817	10	104122667	104122817	ENSG00000156384	protein_coding	ENST00000369729	104122058	684.000000	proximity ENSG00000156384:104090936-104231363
chr10:104123486-104123637	10	104123487	104123637	ENSG00000156384	protein_coding	ENST00000369729	104122058	1504.000000	proximity ENSG00000156384:104090936-104231363
chr10:104123486-104123637	10	104123487	104123637	ENSG00000197748	protein_coding	ENST00000357060	104232364	108802.000000	proximity ENSG00000197748:104123059-104249193
chr10:104127561-104127712	10	104127562	104127712	ENSG00000156384	protein_coding	ENST00000369729	104122058	5579.000000	proximity ENSG00000156384:104090936-104231363
chr10:104127561-104127712	10	104127562	104127712	ENSG00000197748	protein_coding	ENST00000357060	104232364	104727.000000	proximity ENSG00000197748:104123059-104249193
chr10:104128341-104128492	10	104128342	104128492	ENSG00000156384	protein_coding	ENST00000369729	104122058	6359.000000	proximity ENSG00000156384:104090936-104231363
chr10:104128341-104128492	10	104128342	104128492	ENSG00000197748	protein_coding	ENST00000357060	104232364	103947.000000	proximity ENSG00000197748:104123059-104249193
chr10:104139321-104139472	10	104139322	104139472	ENSG00000156384	protein_coding	ENST00000369729	104122058	17339.000000	proximity ENSG00000156384:104090936-104231363
chr10:104139321-104139472	10	104139322	104139472	ENSG00000197748	protein_coding	ENST00000357060	104232364	92967.000000	proximity ENSG00000197748:104123059-104249193
chr10:10418536-10418687	10	10418537	10418687	ENSG00000048740	protein_coding	ENST00000633077	11017872	599260.000000	proximity ENSG00000048740:10017872-11610780
chr10:104197521-104197672	10	104197522	104197672	ENSG00000156384	protein_coding	ENST00000369729	104122058	75539.000000	proximity ENSG00000156384:104090936-104231363
chr10:104197521-104197672	10	104197522	104197672	ENSG00000197748	protein_coding	ENST00000357060	104232364	34767.000000	proximity ENSG00000197748:104123059-104249193
chr10:104209661-104209812	10	104209662	104209812	ENSG00000156384	protein_coding	ENST00000369729	104122058	87679.000000	proximity ENSG00000156384:104090936-104231363
chr10:104209661-104209812	10	104209662	104209812	ENSG00000197748	protein_coding	ENST00000357060	104232364	22627.000000	proximity ENSG00000197748:104123059-104249193
chr10:104211041-104211192	10	104211042	104211192	ENSG00000156384	protein_coding	ENST00000369729	104122058	89059.000000	proximity ENSG00000156384:104090936-104231363
chr10:104211041-104211192	10	104211042	104211192	ENSG00000197748	protein_coding	ENST00000357060	104232364	21247.000000	proximity ENSG00000197748:104123059-104249193
chr10:104232041-104232192	10	104232042	104232192	ENSG00000197748	protein_coding	ENST00000357060	104232364	247.000000	proximity ENSG00000197748:104123059-104249193
chr10:104232581-104232732	10	104232582	104232732	ENSG00000197748	protein_coding	ENST00000357060	104232364	293.000000	proximity ENSG00000197748:104123059-104249193
chr10:104246806-104246957	10	104246807	104246957	ENSG00000148834	protein_coding	ENST00000539281	104254194	7312.000000	proximity ENSG00000148834:104237365-104264183
chr10:104246806-104246957	10	104246807	104246957	ENSG00000197748	protein_coding	ENST00000357060	104232364	14518.000000	proximity ENSG00000197748:104123059-104249193
chr10:104246961-104247112	10	104246962	104247112	ENSG00000148834	protein_coding	ENST00000539281	104254194	7157.000000	proximity ENSG00000148834:104237365-104264183
chr10:104246961-104247112	10	104246962	104247112	ENSG00000197748	protein_coding	ENST00000357060	104232364	14673.000000	proximity ENSG00000197748:104123059-104249193
chr10:104247161-104247312	10	104247162	104247312	ENSG00000148834	protein_coding	ENST00000539281	104254194	6957.000000	proximity ENSG00000148834:104237365-104264183
chr10:104247161-104247312	10	104247162	104247312	ENSG00000197748	protein_coding	ENST00000357060	104232364	14873.000000	proximity ENSG00000197748:104123059-104249193
chr10:104254526-104254677	10	104254527	104254677	ENSG00000148834	protein_coding	ENST00000539281	104254194	408.000000	proximity ENSG00000148834:104237365-104264183
chr10:104255141-104255292	10	104255142	104255292	ENSG00000065621	protein_coding	ENST00000338595	104269184	13967.000000	proximity ENSG00000065621:104255195-104332904
chr10:104255141-104255292	10	104255142	104255292	ENSG00000148834	protein_coding	ENST00000539281	104254194	1023.000000	proximity ENSG00000148834:104237365-104264183
chr10:104256341-104256492	10	104256342	104256492	ENSG00000065621	protein_coding	ENST00000338595	104269184	12767.000000	proximity ENSG00000065621:104255195-104332904
chr10:104256341-104256492	10	104256342	104256492	ENSG00000148834	protein_coding	ENST00000539281	104254194	2223.000000	proximity ENSG00000148834:104237365-104264183
chr10:104256906-104257057	10	104256907	104257057	ENSG00000065621	protein_coding	ENST00000338595	104269184	12202.000000	proximity ENSG00000065621:104255195-104332904
chr10:104256906-104257057	10	104256907	104257057	ENSG00000148834	protein_coding	ENST00000539281	104254194	2788.000000	proximity ENSG00000148834:104237365-104264183
chr10:104260121-104260272	10	104260122	104260272	ENSG00000065621	protein_coding	ENST00000338595	104269184	8987.000000	proximity ENSG00000065621:104255195-104332904
chr10:104260121-104260272	10	104260122	104260272	ENSG00000148834	protein_coding	ENST00000539281	104254194	6003.000000	proximity ENSG00000148834:104237365-104264183
chr10:104260481-104260632	10	104260482	104260632	ENSG00000065621	protein_coding	ENST00000338595	104269184	8627.000000	proximity ENSG00000065621:104255195-104332904
chr10:104260481-104260632	10	104260482	104260632	ENSG00000148834	protein_coding	ENST00000539281	104254194	6363.000000	proximity ENSG00000148834:104237365-104264183
chr10:104260781-104260932	10	104260782	104260932	ENSG00000065621	protein_coding	ENST00000338595	104269184	8327.000000	proximity ENSG00000065621:104255195-104332904
chr10:104260781-104260932	10	104260782	104260932	ENSG00000148834	protein_coding	ENST00000539281	104254194	6663.000000	proximity ENSG00000148834:104237365-104264183
chr10:104268881-104269032	10	104268882	104269032	ENSG00000065621	protein_coding	ENST00000338595	104269184	227.000000	proximity ENSG00000065621:104255195-104332904
chr10:104269321-104269472	10	104269322	104269472	ENSG00000065621	protein_coding	ENST00000338595	104269184	213.000000	proximity ENSG00000065621:104255195-104332904
chr10:104269501-104269652	10	104269502	104269652	ENSG00000065621	protein_coding	ENST00000338595	104269184	393.000000	proximity ENSG00000065621:104255195-104332904
chr10:104273421-104273572	10	104273422	104273572	ENSG00000065621	protein_coding	ENST00000338595	104269184	4313.000000	proximity ENSG00000065621:104255195-104332904
chr10:104273421-104273572	10	104273422	104273572	ENSG00000148841	protein_coding	ENST00000278071	104333905	60408.000000	proximity ENSG00000148841:104270185-104348832
chr10:104274341-104274492	10	104274342	104274492	ENSG00000065621	protein_coding	ENST00000338595	104269184	5233.000000	proximity ENSG00000065621:104255195-104332904
chr10:104274341-104274492	10	104274342	104274492	ENSG00000148841	protein_coding	ENST00000278071	104333905	59488.000000	proximity ENSG00000148841:104270185-104348832
chr10:104274526-104274677	10	104274527	104274677	ENSG00000065621	protein_coding	ENST00000338595	104269184	5418.000000	proximity ENSG00000065621:104255195-104332904
chr10:104274526-104274677	10	104274527	104274677	ENSG00000148841	protein_coding	ENST00000278071	104333905	59303.000000	proximity ENSG00000148841:104270185-104348832
chr10:104277881-104278032	10	104277882	104278032	ENSG00000065621	protein_coding	ENST00000338595	104269184	8773.000000	proximity ENSG00000065621:104255195-104332904
chr10:104277881-104278032	10	104277882	104278032	ENSG00000148841	protein_coding	ENST00000278071	104333905	55948.000000	proximity ENSG00000148841:104270185-104348832
chr10:104288521-104288672	10	104288522	104288672	ENSG00000065621	protein_coding	ENST00000338595	104269184	19413.000000	proximity ENSG00000065621:104255195-104332904
chr10:104288521-104288672	10	104288522	104288672	ENSG00000148841	protein_coding	ENST00000278071	104333905	45308.000000	proximity ENSG00000148841:104270185-104348832
chr10:104291541-104291692	10	104291542	104291692	ENSG00000065621	protein_coding	ENST00000338595	104269184	22433.000000	proximity ENSG00000065621:104255195-104332904
chr10:104291541-104291692	10	104291542	104291692	ENSG00000148841	protein_coding	ENST00000278071	104333905	42288.000000	proximity ENSG00000148841:104270185-104348832
chr10:104293101-104293252	10	104293102	104293252	ENSG00000065621	protein_coding	ENST00000338595	104269184	23993.000000	proximity ENSG00000065621:104255195-104332904
chr10:104293101-104293252	10	104293102	104293252	ENSG00000148841	protein_coding	ENST00000278071	104333905	40728.000000	proximity ENSG00000148841:104270185-104348832
chr10:104297701-104297852	10	104297702	104297852	ENSG00000065621	protein_coding	ENST00000338595	104269184	28593.000000	proximity ENSG00000065621:104255195-104332904
chr10:104297701-104297852	10	104297702	104297852	ENSG00000148841	protein_coding	ENST00000278071	104333905	36128.000000	proximity ENSG00000148841:104270185-104348832
chr10:104297881-104298032	10	104297882	104298032	ENSG00000065621	protein_coding	ENST00000338595	104269184	28773.000000	proximity ENSG00000065621:104255195-104332904
chr10:104297881-104298032	10	104297882	104298032	ENSG00000148841	protein_coding	ENST00000278071	104333905	35948.000000	proximity ENSG00000148841:104270185-104348832
chr10:104298361-104298512	10	104298362	104298512	ENSG00000065621	protein_coding	ENST00000338595	104269184	29253.000000	proximity ENSG00000065621:104255195-104332904
chr10:104298361-104298512	10	104298362	104298512	ENSG00000148841	protein_coding	ENST00000278071	104333905	35468.000000	proximity ENSG00000148841:104270185-104348832
chr10:104299846-104299997	10	104299847	104299997	ENSG00000065621	protein_coding	ENST00000338595	104269184	30738.000000	proximity ENSG00000065621:104255195-104332904
chr10:104299846-104299997	10	104299847	104299997	ENSG00000148841	protein_coding	ENST00000278071	104333905	33983.000000	proximity ENSG00000148841:104270185-104348832
chr10:104300681-104300832	10	104300682	104300832	ENSG00000065621	protein_coding	ENST00000338595	104269184	31573.000000	proximity ENSG00000065621:104255195-104332904
chr10:104300681-104300832	10	104300682	104300832	ENSG00000148841	protein_coding	ENST00000278071	104333905	33148.000000	proximity ENSG00000148841:104270185-104348832
chr10:104301101-104301252	10	104301102	104301252	ENSG00000065621	protein_coding	ENST00000338595	104269184	31993.000000	proximity ENSG00000065621:104255195-104332904
chr10:104301101-104301252	10	104301102	104301252	ENSG00000148841	protein_coding	ENST00000278071	104333905	32728.000000	proximity ENSG00000148841:104270185-104348832
chr10:104301801-104301952	10	104301802	104301952	ENSG00000065621	protein_coding	ENST00000338595	104269184	32693.000000	proximity ENSG00000065621:104255195-104332904
chr10:104301801-104301952	10	104301802	104301952	ENSG00000148841	protein_coding	ENST00000278071	104333905	32028.000000	proximity ENSG00000148841:104270185-104348832
chr10:104302081-104302232	10	104302082	104302232	ENSG00000065621	protein_coding	ENST00000338595	104269184	32973.000000	proximity ENSG00000065621:104255195-104332904
chr10:104302081-104302232	10	104302082	104302232	ENSG00000148841	protein_coding	ENST00000278071	104333905	31748.000000	proximity ENSG00000148841:104270185-104348832
chr10:104305121-104305272	10	104305122	104305272	ENSG00000065621	protein_coding	ENST00000338595	104269184	36013.000000	proximity ENSG00000065621:104255195-104332904
chr10:104305121-104305272	10	104305122	104305272	ENSG00000148841	protein_coding	ENST00000278071	104333905	28708.000000	proximity ENSG00000148841:104270185-104348832
chr10:104305466-104305617	10	104305467	104305617	ENSG00000065621	protein_coding	ENST00000338595	104269184	36358.000000	proximity ENSG00000065621:104255195-104332904
chr10:104305466-104305617	10	104305467	104305617	ENSG00000148841	protein_coding	ENST00000278071	104333905	28363.000000	proximity ENSG00000148841:104270185-104348832
chr10:104306321-104306472	10	104306322	104306472	ENSG00000065621	protein_coding	ENST00000338595	104269184	37213.000000	proximity ENSG00000065621:104255195-104332904
chr10:104306321-104306472	10	104306322	104306472	ENSG00000148841	protein_coding	ENST00000278071	104333905	27508.000000	proximity ENSG00000148841:104270185-104348832
chr10:104306826-104306977	10	104306827	104306977	ENSG00000065621	protein_coding	ENST00000338595	104269184	37718.000000	proximity ENSG00000065621:104255195-104332904
chr10:104306826-104306977	10	104306827	104306977	ENSG00000148841	protein_coding	ENST00000278071	104333905	27003.000000	proximity ENSG00000148841:104270185-104348832
chr10:104306981-104307132	10	104306982	104307132	ENSG00000065621	protein_coding	ENST00000338595	104269184	37873.000000	proximity ENSG00000065621:104255195-104332904
chr10:104306981-104307132	10	104306982	104307132	ENSG00000148841	protein_coding	ENST00000278071	104333905	26848.000000	proximity ENSG00000148841:104270185-104348832
chr10:104307541-104307692	10	104307542	104307692	ENSG00000065621	protein_coding	ENST00000338595	104269184	38433.000000	proximity ENSG00000065621:104255195-104332904
chr10:104307541-104307692	10	104307542	104307692	ENSG00000148841	protein_coding	ENST00000278071	104333905	26288.000000	proximity ENSG00000148841:104270185-104348832
chr10:104307921-104308072	10	104307922	104308072	ENSG00000065621	protein_coding	ENST00000338595	104269184	38813.000000	proximity ENSG00000065621:104255195-104332904
chr10:104307921-104308072	10	104307922	104308072	ENSG00000148841	protein_coding	ENST00000278071	104333905	25908.000000	proximity ENSG00000148841:104270185-104348832
chr10:104308766-104308917	10	104308767	104308917	ENSG00000065621	protein_coding	ENST00000338595	104269184	39658.000000	proximity ENSG00000065621:104255195-104332904
chr10:104308766-104308917	10	104308767	104308917	ENSG00000148841	protein_coding	ENST00000278071	104333905	25063.000000	proximity ENSG00000148841:104270185-104348832
chr10:104309686-104309837	10	104309687	104309837	ENSG00000065621	protein_coding	ENST00000338595	104269184	40578.000000	proximity ENSG00000065621:104255195-104332904
chr10:104309686-104309837	10	104309687	104309837	ENSG00000148841	protein_coding	ENST00000278071	104333905	24143.000000	proximity ENSG00000148841:104270185-104348832
chr10:104309906-104310057	10	104309907	104310057	ENSG00000065621	protein_coding	ENST00000338595	104269184	40798.000000	proximity ENSG00000065621:104255195-104332904
chr10:104309906-104310057	10	104309907	104310057	ENSG00000148841	protein_coding	ENST00000278071	104333905	23923.000000	proximity ENSG00000148841:104270185-104348832
chr10:104310081-104310232	10	104310082	104310232	ENSG00000065621	protein_coding	ENST00000338595	104269184	40973.000000	proximity ENSG00000065621:104255195-104332904
chr10:104310081-104310232	10	104310082	104310232	ENSG00000148841	protein_coding	ENST00000278071	104333905	23748.000000	proximity ENSG00000148841:104270185-104348832
chr10:104310421-104310572	10	104310422	104310572	ENSG00000065621	protein_coding	ENST00000338595	104269184	41313.000000	proximity ENSG00000065621:104255195-104332904
chr10:104310421-104310572	10	104310422	104310572	ENSG00000148841	protein_coding	ENST00000278071	104333905	23408.000000	proximity ENSG00000148841:104270185-104348832
chr10:104310586-104310737	10	104310587	104310737	ENSG00000065621	protein_coding	ENST00000338595	104269184	41478.000000	proximity ENSG00000065621:104255195-104332904
chr10:104310586-104310737	10	104310587	104310737	ENSG00000148841	protein_coding	ENST00000278071	104333905	23243.000000	proximity ENSG00000148841:104270185-104348832
chr10:104317361-104317512	10	104317362	104317512	ENSG00000065621	protein_coding	ENST00000338595	104269184	48253.000000	proximity ENSG00000065621:104255195-104332904
chr10:104317361-104317512	10	104317362	104317512	ENSG00000148841	protein_coding	ENST00000278071	104333905	16468.000000	proximity ENSG00000148841:104270185-104348832
chr10:104317521-104317672	10	104317522	104317672	ENSG00000065621	protein_coding	ENST00000338595	104269184	48413.000000	proximity ENSG00000065621:104255195-104332904
chr10:104317521-104317672	10	104317522	104317672	ENSG00000148841	protein_coding	ENST00000278071	104333905	16308.000000	proximity ENSG00000148841:104270185-104348832
chr10:104317821-104317972	10	104317822	104317972	ENSG00000065621	protein_coding	ENST00000338595	104269184	48713.000000	proximity ENSG00000065621:104255195-104332904
chr10:104317821-104317972	10	104317822	104317972	ENSG00000148841	protein_coding	ENST00000278071	104333905	16008.000000	proximity ENSG00000148841:104270185-104348832
chr10:104319241-104319392	10	104319242	104319392	ENSG00000065621	protein_coding	ENST00000338595	104269184	50133.000000	proximity ENSG00000065621:104255195-104332904
chr10:104319241-104319392	10	104319242	104319392	ENSG00000148841	protein_coding	ENST00000278071	104333905	14588.000000	proximity ENSG00000148841:104270185-104348832
chr10:104319401-104319552	10	104319402	104319552	ENSG00000065621	protein_coding	ENST00000338595	104269184	50293.000000	proximity ENSG00000065621:104255195-104332904
chr10:104319401-104319552	10	104319402	104319552	ENSG00000148841	protein_coding	ENST00000278071	104333905	14428.000000	proximity ENSG00000148841:104270185-104348832
chr10:104319621-104319772	10	104319622	104319772	ENSG00000065621	protein_coding	ENST00000338595	104269184	50513.000000	proximity ENSG00000065621:104255195-104332904
chr10:104319621-104319772	10	104319622	104319772	ENSG00000148841	protein_coding	ENST00000278071	104333905	14208.000000	proximity ENSG00000148841:104270185-104348832
chr10:104319806-104319957	10	104319807	104319957	ENSG00000065621	protein_coding	ENST00000338595	104269184	50698.000000	proximity ENSG00000065621:104255195-104332904
chr10:104319806-104319957	10	104319807	104319957	ENSG00000148841	protein_coding	ENST00000278071	104333905	14023.000000	proximity ENSG00000148841:104270185-104348832
chr10:104321546-104321697	10	104321547	104321697	ENSG00000065621	protein_coding	ENST00000338595	104269184	52438.000000	proximity ENSG00000065621:104255195-104332904
chr10:104321546-104321697	10	104321547	104321697	ENSG00000148841	protein_coding	ENST00000278071	104333905	12283.000000	proximity ENSG00000148841:104270185-104348832
chr10:104321781-104321932	10	104321782	104321932	ENSG00000065621	protein_coding	ENST00000338595	104269184	52673.000000	proximity ENSG00000065621:104255195-104332904
chr10:104321781-104321932	10	104321782	104321932	ENSG00000148841	protein_coding	ENST00000278071	104333905	12048.000000	proximity ENSG00000148841:104270185-104348832
chr10:104321966-104322117	10	104321967	104322117	ENSG00000065621	protein_coding	ENST00000338595	104269184	52858.000000	proximity ENSG00000065621:104255195-104332904
chr10:104321966-104322117	10	104321967	104322117	ENSG00000148841	protein_coding	ENST00000278071	104333905	11863.000000	proximity ENSG00000148841:104270185-104348832
chr10:104322141-104322292	10	104322142	104322292	ENSG00000065621	protein_coding	ENST00000338595	104269184	53033.000000	proximity ENSG00000065621:104255195-104332904
chr10:104322141-104322292	10	104322142	104322292	ENSG00000148841	protein_coding	ENST00000278071	104333905	11688.000000	proximity ENSG00000148841:104270185-104348832
chr10:104322386-104322537	10	104322387	104322537	ENSG00000065621	protein_coding	ENST00000338595	104269184	53278.000000	proximity ENSG00000065621:104255195-104332904
chr10:104322386-104322537	10	104322387	104322537	ENSG00000148841	protein_coding	ENST00000278071	104333905	11443.000000	proximity ENSG00000148841:104270185-104348832
chr10:104322561-104322712	10	104322562	104322712	ENSG00000065621	protein_coding	ENST00000338595	104269184	53453.000000	proximity ENSG00000065621:104255195-104332904
chr10:104322561-104322712	10	104322562	104322712	ENSG00000148841	protein_coding	ENST00000278071	104333905	11268.000000	proximity ENSG00000148841:104270185-104348832
chr10:104325481-104325632	10	104325482	104325632	ENSG00000065621	protein_coding	ENST00000338595	104269184	56373.000000	proximity ENSG00000065621:104255195-104332904
chr10:104325481-104325632	10	104325482	104325632	ENSG00000148841	protein_coding	ENST00000278071	104333905	8348.000000	proximity ENSG00000148841:104270185-104348832
chr10:104325681-104325832	10	104325682	104325832	ENSG00000065621	protein_coding	ENST00000338595	104269184	56573.000000	proximity ENSG00000065621:104255195-104332904
chr10:104325681-104325832	10	104325682	104325832	ENSG00000148841	protein_coding	ENST00000278071	104333905	8148.000000	proximity ENSG00000148841:104270185-104348832
chr10:104326161-104326312	10	104326162	104326312	ENSG00000065621	protein_coding	ENST00000338595	104269184	57053.000000	proximity ENSG00000065621:104255195-104332904
chr10:104326161-104326312	10	104326162	104326312	ENSG00000148841	protein_coding	ENST00000278071	104333905	7668.000000	proximity ENSG00000148841:104270185-104348832
chr10:104327721-104327872	10	104327722	104327872	ENSG00000065621	protein_coding	ENST00000338595	104269184	58613.000000	proximity ENSG00000065621:104255195-104332904
chr10:104327721-104327872	10	104327722	104327872	ENSG00000148841	protein_coding	ENST00000278071	104333905	6108.000000	proximity ENSG00000148841:104270185-104348832
chr10:104327921-104328072	10	104327922	104328072	ENSG00000065621	protein_coding	ENST00000338595	104269184	58813.000000	proximity ENSG00000065621:104255195-104332904
chr10:104327921-104328072	10	104327922	104328072	ENSG00000148841	protein_coding	ENST00000278071	104333905	5908.000000	proximity ENSG00000148841:104270185-104348832
chr10:104328681-104328832	10	104328682	104328832	ENSG00000065621	protein_coding	ENST00000338595	104269184	59573.000000	proximity ENSG00000065621:104255195-104332904
chr10:104328681-104328832	10	104328682	104328832	ENSG00000148841	protein_coding	ENST00000278071	104333905	5148.000000	proximity ENSG00000148841:104270185-104348832
chr10:104329621-104329772	10	104329622	104329772	ENSG00000065621	protein_coding	ENST00000338595	104269184	60513.000000	proximity ENSG00000065621:104255195-104332904
chr10:104329621-104329772	10	104329622	104329772	ENSG00000148841	protein_coding	ENST00000278071	104333905	4208.000000	proximity ENSG00000148841:104270185-104348832
chr10:104330081-104330232	10	104330082	104330232	ENSG00000065621	protein_coding	ENST00000338595	104269184	60973.000000	proximity ENSG00000065621:104255195-104332904
chr10:104330081-104330232	10	104330082	104330232	ENSG00000148841	protein_coding	ENST00000278071	104333905	3748.000000	proximity ENSG00000148841:104270185-104348832
chr10:104330381-104330532	10	104330382	104330532	ENSG00000065621	protein_coding	ENST00000338595	104269184	61273.000000	proximity ENSG00000065621:104255195-104332904
chr10:104330381-104330532	10	104330382	104330532	ENSG00000148841	protein_coding	ENST00000278071	104333905	3448.000000	proximity ENSG00000148841:104270185-104348832
chr10:104330621-104330772	10	104330622	104330772	ENSG00000065621	protein_coding	ENST00000338595	104269184	61513.000000	proximity ENSG00000065621:104255195-104332904
chr10:104330621-104330772	10	104330622	104330772	ENSG00000148841	protein_coding	ENST00000278071	104333905	3208.000000	proximity ENSG00000148841:104270185-104348832
chr10:104330881-104331032	10	104330882	104331032	ENSG00000065621	protein_coding	ENST00000338595	104269184	61773.000000	proximity ENSG00000065621:104255195-104332904
chr10:104330881-104331032	10	104330882	104331032	ENSG00000148841	protein_coding	ENST00000278071	104333905	2948.000000	proximity ENSG00000148841:104270185-104348832
chr10:104331046-104331197	10	104331047	104331197	ENSG00000065621	protein_coding	ENST00000338595	104269184	61938.000000	proximity ENSG00000065621:104255195-104332904
chr10:104331046-104331197	10	104331047	104331197	ENSG00000148841	protein_coding	ENST00000278071	104333905	2783.000000	proximity ENSG00000148841:104270185-104348832
chr10:104331386-104331537	10	104331387	104331537	ENSG00000065621	protein_coding	ENST00000338595	104269184	62278.000000	proximity ENSG00000065621:104255195-104332904
chr10:104331386-104331537	10	104331387	104331537	ENSG00000148841	protein_coding	ENST00000278071	104333905	2443.000000	proximity ENSG00000148841:104270185-104348832
chr10:104331641-104331792	10	104331642	104331792	ENSG00000065621	protein_coding	ENST00000338595	104269184	62533.000000	proximity ENSG00000065621:104255195-104332904
chr10:104331641-104331792	10	104331642	104331792	ENSG00000148841	protein_coding	ENST00000278071	104333905	2188.000000	proximity ENSG00000148841:104270185-104348832
chr10:104332521-104332672	10	104332522	104332672	ENSG00000065621	protein_coding	ENST00000338595	104269184	63413.000000	proximity ENSG00000065621:104255195-104332904
chr10:104332521-104332672	10	104332522	104332672	ENSG00000148841	protein_coding	ENST00000278071	104333905	1308.000000	proximity ENSG00000148841:104270185-104348832
chr10:104332701-104332852	10	104332702	104332852	ENSG00000065621	protein_coding	ENST00000338595	104269184	63593.000000	proximity ENSG00000065621:104255195-104332904
chr10:104332701-104332852	10	104332702	104332852	ENSG00000148841	protein_coding	ENST00000278071	104333905	1128.000000	proximity ENSG00000148841:104270185-104348832
chr10:104332881-104333032	10	104332882	104333032	ENSG00000065621	protein_coding	ENST00000338595	104269184	63773.000000	proximity ENSG00000065621:104255195-104332904
chr10:104332881-104333032	10	104332882	104333032	ENSG00000148841	protein_coding	ENST00000278071	104333905	948.000000	proximity ENSG00000148841:104270185-104348832
chr10:104333381-104333532	10	104333382	104333532	ENSG00000148841	protein_coding	ENST00000278071	104333905	448.000000	proximity ENSG00000148841:104270185-104348832
chr10:104335021-104335172	10	104335022	104335172	ENSG00000148841	protein_coding	ENST00000278071	104333905	1192.000000	proximity ENSG00000148841:104270185-104348832
chr10:104335201-104335352	10	104335202	104335352	ENSG00000148841	protein_coding	ENST00000278071	104333905	1372.000000	proximity ENSG00000148841:104270185-104348832
chr10:104336106-104336257	10	104336107	104336257	ENSG00000148841	protein_coding	ENST00000278071	104333905	2277.000000	proximity ENSG00000148841:104270185-104348832
chr10:104337121-104337272	10	104337122	104337272	ENSG00000148841	protein_coding	ENST00000278071	104333905	3292.000000	proximity ENSG00000148841:104270185-104348832
chr10:104337361-104337512	10	104337362	104337512	ENSG00000148841	protein_coding	ENST00000278071	104333905	3532.000000	proximity ENSG00000148841:104270185-104348832
chr10:104337641-104337792	10	104337642	104337792	ENSG00000148841	protein_coding	ENST00000278071	104333905	3812.000000	proximity ENSG00000148841:104270185-104348832
chr10:104337861-104338012	10	104337862	104338012	ENSG00000148841	protein_coding	ENST00000278071	104333905	4032.000000	proximity ENSG00000148841:104270185-104348832
chr10:104338081-104338232	10	104338082	104338232	ENSG00000148841	protein_coding	ENST00000278071	104333905	4252.000000	proximity ENSG00000148841:104270185-104348832
chr10:104339101-104339252	10	104339102	104339252	ENSG00000120051	protein_coding	ENST00000369704	104353833	14656.000000	proximity ENSG00000120051:104338906-104636289
chr10:104339101-104339252	10	104339102	104339252	ENSG00000148841	protein_coding	ENST00000278071	104333905	5272.000000	proximity ENSG00000148841:104270185-104348832
chr10:104339561-104339712	10	104339562	104339712	ENSG00000120051	protein_coding	ENST00000369704	104353833	14196.000000	proximity ENSG00000120051:104338906-104636289
chr10:104339561-104339712	10	104339562	104339712	ENSG00000148841	protein_coding	ENST00000278071	104333905	5732.000000	proximity ENSG00000148841:104270185-104348832
chr10:104339881-104340032	10	104339882	104340032	ENSG00000120051	protein_coding	ENST00000369704	104353833	13876.000000	proximity ENSG00000120051:104338906-104636289
chr10:104339881-104340032	10	104339882	104340032	ENSG00000148841	protein_coding	ENST00000278071	104333905	6052.000000	proximity ENSG00000148841:104270185-104348832
chr10:104340061-104340212	10	104340062	104340212	ENSG00000120051	protein_coding	ENST00000369704	104353833	13696.000000	proximity ENSG00000120051:104338906-104636289
chr10:104340061-104340212	10	104340062	104340212	ENSG00000148841	protein_coding	ENST00000278071	104333905	6232.000000	proximity ENSG00000148841:104270185-104348832
chr10:104342981-104343132	10	104342982	104343132	ENSG00000120051	protein_coding	ENST00000369704	104353833	10776.000000	proximity ENSG00000120051:104338906-104636289
chr10:104342981-104343132	10	104342982	104343132	ENSG00000148841	protein_coding	ENST00000278071	104333905	9152.000000	proximity ENSG00000148841:104270185-104348832
chr10:104343181-104343332	10	104343182	104343332	ENSG00000120051	protein_coding	ENST00000369704	104353833	10576.000000	proximity ENSG00000120051:104338906-104636289
chr10:104343181-104343332	10	104343182	104343332	ENSG00000148841	protein_coding	ENST00000278071	104333905	9352.000000	proximity ENSG00000148841:104270185-104348832
chr10:104343346-104343497	10	104343347	104343497	ENSG00000120051	protein_coding	ENST00000369704	104353833	10411.000000	proximity ENSG00000120051:104338906-104636289
chr10:104343346-104343497	10	104343347	104343497	ENSG00000148841	protein_coding	ENST00000278071	104333905	9517.000000	proximity ENSG00000148841:104270185-104348832
chr10:104346021-104346172	10	104346022	104346172	ENSG00000120051	protein_coding	ENST00000369704	104353833	7736.000000	proximity ENSG00000120051:104338906-104636289
chr10:104346021-104346172	10	104346022	104346172	ENSG00000148841	protein_coding	ENST00000278071	104333905	12192.000000	proximity ENSG00000148841:104270185-104348832
chr10:104349681-104349832	10	104349682	104349832	ENSG00000120051	protein_coding	ENST00000369704	104353833	4076.000000	proximity ENSG00000120051:104338906-104636289
chr10:104349981-104350132	10	104349982	104350132	ENSG00000120051	protein_coding	ENST00000369704	104353833	3776.000000	proximity ENSG00000120051:104338906-104636289
chr10:104350261-104350412	10	104350262	104350412	ENSG00000120051	protein_coding	ENST00000369704	104353833	3496.000000	proximity ENSG00000120051:104338906-104636289
chr10:104351141-104351292	10	104351142	104351292	ENSG00000120051	protein_coding	ENST00000369704	104353833	2616.000000	proximity ENSG00000120051:104338906-104636289
chr10:104351381-104351532	10	104351382	104351532	ENSG00000120051	protein_coding	ENST00000369704	104353833	2376.000000	proximity ENSG00000120051:104338906-104636289
chr10:104353326-104353477	10	104353327	104353477	ENSG00000120051	protein_coding	ENST00000369704	104353833	431.000000	proximity ENSG00000120051:104338906-104636289
chr10:104387361-104387512	10	104387362	104387512	ENSG00000120051	protein_coding	ENST00000369704	104353833	33604.000000	proximity ENSG00000120051:104338906-104636289
chr10:104387361-104387512	10	104387362	104387512	ENSG00000156395	protein_coding	ENST00000369701	104641290	253853.000000	proximity ENSG00000156395:104354834-105641289
chr10:104391501-104391652	10	104391502	104391652	ENSG00000120051	protein_coding	ENST00000369704	104353833	37744.000000	proximity ENSG00000120051:104338906-104636289
chr10:104391501-104391652	10	104391502	104391652	ENSG00000156395	protein_coding	ENST00000369701	104641290	249713.000000	proximity ENSG00000156395:104354834-105641289
chr10:104406821-104406972	10	104406822	104406972	ENSG00000120051	protein_coding	ENST00000369704	104353833	53064.000000	proximity ENSG00000120051:104338906-104636289
chr10:104406821-104406972	10	104406822	104406972	ENSG00000156395	protein_coding	ENST00000369701	104641290	234393.000000	proximity ENSG00000156395:104354834-105641289
chr10:104417781-104417932	10	104417782	104417932	ENSG00000120051	protein_coding	ENST00000369704	104353833	64024.000000	proximity ENSG00000120051:104338906-104636289
chr10:104417781-104417932	10	104417782	104417932	ENSG00000156395	protein_coding	ENST00000369701	104641290	223433.000000	proximity ENSG00000156395:104354834-105641289
chr10:104424801-104424952	10	104424802	104424952	ENSG00000120051	protein_coding	ENST00000369704	104353833	71044.000000	proximity ENSG00000120051:104338906-104636289
chr10:104424801-104424952	10	104424802	104424952	ENSG00000156395	protein_coding	ENST00000369701	104641290	216413.000000	proximity ENSG00000156395:104354834-105641289
chr10:104435941-104436092	10	104435942	104436092	ENSG00000120051	protein_coding	ENST00000369704	104353833	82184.000000	proximity ENSG00000120051:104338906-104636289
chr10:104435941-104436092	10	104435942	104436092	ENSG00000156395	protein_coding	ENST00000369701	104641290	205273.000000	proximity ENSG00000156395:104354834-105641289
chr10:104440361-104440512	10	104440362	104440512	ENSG00000120051	protein_coding	ENST00000369704	104353833	86604.000000	proximity ENSG00000120051:104338906-104636289
chr10:104440361-104440512	10	104440362	104440512	ENSG00000156395	protein_coding	ENST00000369701	104641290	200853.000000	proximity ENSG00000156395:104354834-105641289
chr10:104441721-104441872	10	104441722	104441872	ENSG00000120051	protein_coding	ENST00000369704	104353833	87964.000000	proximity ENSG00000120051:104338906-104636289
chr10:104441721-104441872	10	104441722	104441872	ENSG00000156395	protein_coding	ENST00000369701	104641290	199493.000000	proximity ENSG00000156395:104354834-105641289
chr10:104445481-104445632	10	104445482	104445632	ENSG00000120051	protein_coding	ENST00000369704	104353833	91724.000000	proximity ENSG00000120051:104338906-104636289
chr10:104445481-104445632	10	104445482	104445632	ENSG00000156395	protein_coding	ENST00000369701	104641290	195733.000000	proximity ENSG00000156395:104354834-105641289
chr10:104447441-104447592	10	104447442	104447592	ENSG00000120051	protein_coding	ENST00000369704	104353833	93684.000000	proximity ENSG00000120051:104338906-104636289
chr10:104447441-104447592	10	104447442	104447592	ENSG00000156395	protein_coding	ENST00000369701	104641290	193773.000000	proximity ENSG00000156395:104354834-105641289
chr10:104449446-104449597	10	104449447	104449597	ENSG00000120051	protein_coding	ENST00000369704	104353833	95689.000000	proximity ENSG00000120051:104338906-104636289
chr10:104449446-104449597	10	104449447	104449597	ENSG00000156395	protein_coding	ENST00000369701	104641290	191768.000000	proximity ENSG00000156395:104354834-105641289
chr10:104449601-104449752	10	104449602	104449752	ENSG00000120051	protein_coding	ENST00000369704	104353833	95844.000000	proximity ENSG00000120051:104338906-104636289
chr10:104449601-104449752	10	104449602	104449752	ENSG00000156395	protein_coding	ENST00000369701	104641290	191613.000000	proximity ENSG00000156395:104354834-105641289
chr10:104451101-104451252	10	104451102	104451252	ENSG00000120051	protein_coding	ENST00000369704	104353833	97344.000000	proximity ENSG00000120051:104338906-104636289
chr10:104451101-104451252	10	104451102	104451252	ENSG00000156395	protein_coding	ENST00000369701	104641290	190113.000000	proximity ENSG00000156395:104354834-105641289
chr10:1044559-1044710	10	1044560	1044710	ENSG00000067064	protein_coding	ENST00000429642	1048883	4248.000000	proximity ENSG00000067064:1030860-1053883
chr10:1044559-1044710	10	1044560	1044710	ENSG00000148377	protein_coding	ENST00000955306	1025859	18776.000000	proximity ENSG00000148377:989435-1047882
chr10:104472581-104472732	10	104472582	104472732	ENSG00000120051	protein_coding	ENST00000369704	104353833	118824.000000	proximity ENSG00000120051:104338906-104636289
chr10:104472581-104472732	10	104472582	104472732	ENSG00000156395	protein_coding	ENST00000369701	104641290	168633.000000	proximity ENSG00000156395:104354834-105641289
chr10:104473081-104473232	10	104473082	104473232	ENSG00000120051	protein_coding	ENST00000369704	104353833	119324.000000	proximity ENSG00000120051:104338906-104636289
chr10:104473081-104473232	10	104473082	104473232	ENSG00000156395	protein_coding	ENST00000369701	104641290	168133.000000	proximity ENSG00000156395:104354834-105641289
chr10:104492441-104492592	10	104492442	104492592	ENSG00000120051	protein_coding	ENST00000369704	104353833	138684.000000	proximity ENSG00000120051:104338906-104636289
chr10:104492441-104492592	10	104492442	104492592	ENSG00000156395	protein_coding	ENST00000369701	104641290	148773.000000	proximity ENSG00000156395:104354834-105641289
chr10:104548161-104548312	10	104548162	104548312	ENSG00000120051	protein_coding	ENST00000369704	104353833	194404.000000	proximity ENSG00000120051:104338906-104636289
chr10:104548161-104548312	10	104548162	104548312	ENSG00000156395	protein_coding	ENST00000369701	104641290	93053.000000	proximity ENSG00000156395:104354834-105641289
chr10:104549641-104549792	10	104549642	104549792	ENSG00000120051	protein_coding	ENST00000369704	104353833	195884.000000	proximity ENSG00000120051:104338906-104636289
chr10:104549641-104549792	10	104549642	104549792	ENSG00000156395	protein_coding	ENST00000369701	104641290	91573.000000	proximity ENSG00000156395:104354834-105641289
chr10:104578081-104578232	10	104578082	104578232	ENSG00000120051	protein_coding	ENST00000369704	104353833	224324.000000	proximity ENSG00000120051:104338906-104636289
chr10:104578081-104578232	10	104578082	104578232	ENSG00000156395	protein_coding	ENST00000369701	104641290	63133.000000	proximity ENSG00000156395:104354834-105641289
chr10:104580461-104580612	10	104580462	104580612	ENSG00000120051	protein_coding	ENST00000369704	104353833	226704.000000	proximity ENSG00000120051:104338906-104636289
chr10:104580461-104580612	10	104580462	104580612	ENSG00000156395	protein_coding	ENST00000369701	104641290	60753.000000	proximity ENSG00000156395:104354834-105641289
chr10:104582001-104582152	10	104582002	104582152	ENSG00000120051	protein_coding	ENST00000369704	104353833	228244.000000	proximity ENSG00000120051:104338906-104636289
chr10:104582001-104582152	10	104582002	104582152	ENSG00000156395	protein_coding	ENST00000369701	104641290	59213.000000	proximity ENSG00000156395:104354834-105641289
chr10:104582641-104582792	10	104582642	104582792	ENSG00000120051	protein_coding	ENST00000369704	104353833	228884.000000	proximity ENSG00000120051:104338906-104636289
chr10:104582641-104582792	10	104582642	104582792	ENSG00000156395	protein_coding	ENST00000369701	104641290	58573.000000	proximity ENSG00000156395:104354834-105641289
chr10:104589521-104589672	10	104589522	104589672	ENSG00000120051	protein_coding	ENST00000369704	104353833	235764.000000	proximity ENSG00000120051:104338906-104636289
chr10:104589521-104589672	10	104589522	104589672	ENSG00000156395	protein_coding	ENST00000369701	104641290	51693.000000	proximity ENSG00000156395:104354834-105641289
chr10:104589981-104590132	10	104589982	104590132	ENSG00000120051	protein_coding	ENST00000369704	104353833	236224.000000	proximity ENSG00000120051:104338906-104636289
chr10:104589981-104590132	10	104589982	104590132	ENSG00000156395	protein_coding	ENST00000369701	104641290	51233.000000	proximity ENSG00000156395:104354834-105641289
chr10:104614321-104614472	10	104614322	104614472	ENSG00000120051	protein_coding	ENST00000369704	104353833	260564.000000	proximity ENSG00000120051:104338906-104636289
chr10:104614321-104614472	10	104614322	104614472	ENSG00000156395	protein_coding	ENST00000369701	104641290	26893.000000	proximity ENSG00000156395:104354834-105641289
chr10:104622721-104622872	10	104622722	104622872	ENSG00000120051	protein_coding	ENST00000369704	104353833	268964.000000	proximity ENSG00000120051:104338906-104636289
chr10:104622721-104622872	10	104622722	104622872	ENSG00000156395	protein_coding	ENST00000369701	104641290	18493.000000	proximity ENSG00000156395:104354834-105641289
chr10:1046399-1046550	10	1046400	1046550	ENSG00000067064	protein_coding	ENST00000429642	1048883	2408.000000	proximity ENSG00000067064:1030860-1053883
chr10:1046399-1046550	10	1046400	1046550	ENSG00000148377	protein_coding	ENST00000955306	1025859	20616.000000	proximity ENSG00000148377:989435-1047882
chr10:104650206-104650357	10	104650207	104650357	ENSG00000156395	protein_coding	ENST00000369701	104641290	8992.000000	proximity ENSG00000156395:104354834-105641289
chr10:104657541-104657692	10	104657542	104657692	ENSG00000156395	protein_coding	ENST00000369701	104641290	16327.000000	proximity ENSG00000156395:104354834-105641289
chr10:1047599-1047750	10	1047600	1047750	ENSG00000067064	protein_coding	ENST00000429642	1048883	1208.000000	proximity ENSG00000067064:1030860-1053883
chr10:1047599-1047750	10	1047600	1047750	ENSG00000148377	protein_coding	ENST00000955306	1025859	21816.000000	proximity ENSG00000148377:989435-1047882
chr10:104766481-104766632	10	104766482	104766632	ENSG00000156395	protein_coding	ENST00000369701	104641290	125267.000000	proximity ENSG00000156395:104354834-105641289
chr10:104809361-104809512	10	104809362	104809512	ENSG00000156395	protein_coding	ENST00000369701	104641290	168147.000000	proximity ENSG00000156395:104354834-105641289
chr10:104809581-104809732	10	104809582	104809732	ENSG00000156395	protein_coding	ENST00000369701	104641290	168367.000000	proximity ENSG00000156395:104354834-105641289
chr10:104824501-104824652	10	104824502	104824652	ENSG00000156395	protein_coding	ENST00000369701	104641290	183287.000000	proximity ENSG00000156395:104354834-105641289
chr10:1048359-1048510	10	1048360	1048510	ENSG00000067064	protein_coding	ENST00000429642	1048883	448.000000	proximity ENSG00000067064:1030860-1053883
chr10:104925341-104925492	10	104925342	104925492	ENSG00000156395	protein_coding	ENST00000369701	104641290	284127.000000	proximity ENSG00000156395:104354834-105641289
chr10:104937681-104937832	10	104937682	104937832	ENSG00000156395	protein_coding	ENST00000369701	104641290	296467.000000	proximity ENSG00000156395:104354834-105641289
chr10:10498896-10499047	10	10498897	10499047	ENSG00000048740	protein_coding	ENST00000633077	11017872	518900.000000	proximity ENSG00000048740:10017872-11610780
chr10:10499976-10500127	10	10499977	10500127	ENSG00000048740	protein_coding	ENST00000633077	11017872	517820.000000	proximity ENSG00000048740:10017872-11610780
chr10:1050039-1050190	10	1050040	1050190	ENSG00000067064	protein_coding	ENST00000429642	1048883	1232.000000	proximity ENSG00000067064:1030860-1053883
chr10:10501056-10501207	10	10501057	10501207	ENSG00000048740	protein_coding	ENST00000633077	11017872	516740.000000	proximity ENSG00000048740:10017872-11610780
chr10:105017301-105017452	10	105017302	105017452	ENSG00000156395	protein_coding	ENST00000369701	104641290	376087.000000	proximity ENSG00000156395:104354834-105641289
chr10:105023861-105024012	10	105023862	105024012	ENSG00000156395	protein_coding	ENST00000369701	104641290	382647.000000	proximity ENSG00000156395:104354834-105641289
chr10:1050279-1050430	10	1050280	1050430	ENSG00000067064	protein_coding	ENST00000429642	1048883	1472.000000	proximity ENSG00000067064:1030860-1053883
chr10:105063826-105063977	10	105063827	105063977	ENSG00000156395	protein_coding	ENST00000369701	104641290	422612.000000	proximity ENSG00000156395:104354834-105641289
chr10:105063981-105064132	10	105063982	105064132	ENSG00000156395	protein_coding	ENST00000369701	104641290	422767.000000	proximity ENSG00000156395:104354834-105641289
chr10:105068561-105068712	10	105068562	105068712	ENSG00000156395	protein_coding	ENST00000369701	104641290	427347.000000	proximity ENSG00000156395:104354834-105641289
chr10:1050699-1050850	10	1050700	1050850	ENSG00000047056	protein_coding	ENST00000958756	1055828	5053.000000	proximity ENSG00000047056:1050828-1736524
chr10:1050699-1050850	10	1050700	1050850	ENSG00000067064	protein_coding	ENST00000429642	1048883	1892.000000	proximity ENSG00000067064:1030860-1053883
chr10:105149081-105149232	10	105149082	105149232	ENSG00000156395	protein_coding	ENST00000369701	104641290	507867.000000	proximity ENSG00000156395:104354834-105641289
chr10:105149401-105149552	10	105149402	105149552	ENSG00000156395	protein_coding	ENST00000369701	104641290	508187.000000	proximity ENSG00000156395:104354834-105641289
chr10:105149581-105149732	10	105149582	105149732	ENSG00000156395	protein_coding	ENST00000369701	104641290	508367.000000	proximity ENSG00000156395:104354834-105641289
chr10:105149801-105149952	10	105149802	105149952	ENSG00000156395	protein_coding	ENST00000369701	104641290	508587.000000	proximity ENSG00000156395:104354834-105641289
chr10:105187341-105187492	10	105187342	105187492	ENSG00000156395	protein_coding	ENST00000369701	104641290	546127.000000	proximity ENSG00000156395:104354834-105641289
chr10:105188841-105188992	10	105188842	105188992	ENSG00000156395	protein_coding	ENST00000369701	104641290	547627.000000	proximity ENSG00000156395:104354834-105641289
chr10:105189501-105189652	10	105189502	105189652	ENSG00000156395	protein_coding	ENST00000369701	104641290	548287.000000	proximity ENSG00000156395:104354834-105641289
chr10:10528636-10528787	10	10528637	10528787	ENSG00000048740	protein_coding	ENST00000633077	11017872	489160.000000	proximity ENSG00000048740:10017872-11610780
chr10:10533516-10533667	10	10533517	10533667	ENSG00000048740	protein_coding	ENST00000633077	11017872	484280.000000	proximity ENSG00000048740:10017872-11610780
chr10:105398341-105398492	10	105398342	105398492	ENSG00000156395	protein_coding	ENST00000369701	104641290	757127.000000	proximity ENSG00000156395:104354834-105641289
chr10:10542696-10542847	10	10542697	10542847	ENSG00000048740	protein_coding	ENST00000633077	11017872	475100.000000	proximity ENSG00000048740:10017872-11610780
chr10:1054839-1054990	10	1054840	1054990	ENSG00000047056	protein_coding	ENST00000958756	1055828	913.000000	proximity ENSG00000047056:1050828-1736524
chr10:105585921-105586072	10	105585922	105586072	ENSG00000156395	protein_coding	ENST00000369701	104641290	944707.000000	proximity ENSG00000156395:104354834-105641289
chr10:10564196-10564347	10	10564197	10564347	ENSG00000048740	protein_coding	ENST00000633077	11017872	453600.000000	proximity ENSG00000048740:10017872-11610780
chr10:1056924-1057075	10	1056925	1057075	ENSG00000047056	protein_coding	ENST00000958756	1055828	1172.000000	proximity ENSG00000047056:1050828-1736524
chr10:1056924-1057075	10	1056925	1057075	ENSG00000185736	protein_coding	ENST00000381312	1737525	680525.000000	proximity ENSG00000185736:1056829-2737524
chr10:1057364-1057515	10	1057365	1057515	ENSG00000047056	protein_coding	ENST00000958756	1055828	1612.000000	proximity ENSG00000047056:1050828-1736524
chr10:1057364-1057515	10	1057365	1057515	ENSG00000185736	protein_coding	ENST00000381312	1737525	680085.000000	proximity ENSG00000185736:1056829-2737524
chr10:10589561-10589712	10	10589562	10589712	ENSG00000048740	protein_coding	ENST00000633077	11017872	428235.000000	proximity ENSG00000048740:10017872-11610780
chr10:10589736-10589887	10	10589737	10589887	ENSG00000048740	protein_coding	ENST00000633077	11017872	428060.000000	proximity ENSG00000048740:10017872-11610780
chr10:10605636-10605787	10	10605637	10605787	ENSG00000048740	protein_coding	ENST00000633077	11017872	412160.000000	proximity ENSG00000048740:10017872-11610780
chr10:10605896-10606047	10	10605897	10606047	ENSG00000048740	protein_coding	ENST00000633077	11017872	411900.000000	proximity ENSG00000048740:10017872-11610780
chr10:10614016-10614167	10	10614017	10614167	ENSG00000048740	protein_coding	ENST00000633077	11017872	403780.000000	proximity ENSG00000048740:10017872-11610780
chr10:106175881-106176032	10	106175882	106176032	ENSG00000108018	protein_coding	ENST00000263054	107164706	988749.000000	proximity ENSG00000108018:106164706-108164705
chr10:106181621-106181772	10	106181622	106181772	ENSG00000108018	protein_coding	ENST00000263054	107164706	983009.000000	proximity ENSG00000108018:106164706-108164705
chr10:106186101-106186252	10	106186102	106186252	ENSG00000108018	protein_coding	ENST00000263054	107164706	978529.000000	proximity ENSG00000108018:106164706-108164705
chr10:106187801-106187952	10	106187802	106187952	ENSG00000108018	protein_coding	ENST00000263054	107164706	976829.000000	proximity ENSG00000108018:106164706-108164705
chr10:106189381-106189532	10	106189382	106189532	ENSG00000108018	protein_coding	ENST00000263054	107164706	975249.000000	proximity ENSG00000108018:106164706-108164705
chr10:1062039-1062190	10	1062040	1062190	ENSG00000047056	protein_coding	ENST00000958756	1055828	6287.000000	proximity ENSG00000047056:1050828-1736524
chr10:1062039-1062190	10	1062040	1062190	ENSG00000185736	protein_coding	ENST00000381312	1737525	675410.000000	proximity ENSG00000185736:1056829-2737524
chr10:106224801-106224952	10	106224802	106224952	ENSG00000108018	protein_coding	ENST00000263054	107164706	939829.000000	proximity ENSG00000108018:106164706-108164705
chr10:106278501-106278652	10	106278502	106278652	ENSG00000108018	protein_coding	ENST00000263054	107164706	886129.000000	proximity ENSG00000108018:106164706-108164705
chr10:106285321-106285472	10	106285322	106285472	ENSG00000108018	protein_coding	ENST00000263054	107164706	879309.000000	proximity ENSG00000108018:106164706-108164705
chr10:106338601-106338752	10	106338602	106338752	ENSG00000108018	protein_coding	ENST00000263054	107164706	826029.000000	proximity ENSG00000108018:106164706-108164705
chr10:106360941-106361092	10	106360942	106361092	ENSG00000108018	protein_coding	ENST00000263054	107164706	803689.000000	proximity ENSG00000108018:106164706-108164705
chr10:106361101-106361252	10	106361102	106361252	ENSG00000108018	protein_coding	ENST00000263054	107164706	803529.000000	proximity ENSG00000108018:106164706-108164705
chr10:106387181-106387332	10	106387182	106387332	ENSG00000108018	protein_coding	ENST00000263054	107164706	777449.000000	proximity ENSG00000108018:106164706-108164705
chr10:106395161-106395312	10	106395162	106395312	ENSG00000108018	protein_coding	ENST00000263054	107164706	769469.000000	proximity ENSG00000108018:106164706-108164705
chr10:106398381-106398532	10	106398382	106398532	ENSG00000108018	protein_coding	ENST00000263054	107164706	766249.000000	proximity ENSG00000108018:106164706-108164705
chr10:106401281-106401432	10	106401282	106401432	ENSG00000108018	protein_coding	ENST00000263054	107164706	763349.000000	proximity ENSG00000108018:106164706-108164705
chr10:106424141-106424292	10	106424142	106424292	ENSG00000108018	protein_coding	ENST00000263054	107164706	740489.000000	proximity ENSG00000108018:106164706-108164705
chr10:106424306-106424457	10	106424307	106424457	ENSG00000108018	protein_coding	ENST00000263054	107164706	740324.000000	proximity ENSG00000108018:106164706-108164705
chr10:106425101-106425252	10	106425102	106425252	ENSG00000108018	protein_coding	ENST00000263054	107164706	739529.000000	proximity ENSG00000108018:106164706-108164705
chr10:10642856-10643007	10	10642857	10643007	ENSG00000048740	protein_coding	ENST00000633077	11017872	374940.000000	proximity ENSG00000048740:10017872-11610780
chr10:106436301-106436452	10	106436302	106436452	ENSG00000108018	protein_coding	ENST00000263054	107164706	728329.000000	proximity ENSG00000108018:106164706-108164705
chr10:106436461-106436612	10	106436462	106436612	ENSG00000108018	protein_coding	ENST00000263054	107164706	728169.000000	proximity ENSG00000108018:106164706-108164705
chr10:106440401-106440552	10	106440402	106440552	ENSG00000108018	protein_coding	ENST00000263054	107164706	724229.000000	proximity ENSG00000108018:106164706-108164705
chr10:106440581-106440732	10	106440582	106440732	ENSG00000108018	protein_coding	ENST00000263054	107164706	724049.000000	proximity ENSG00000108018:106164706-108164705
chr10:10644456-10644607	10	10644457	10644607	ENSG00000048740	protein_coding	ENST00000633077	11017872	373340.000000	proximity ENSG00000048740:10017872-11610780
chr10:10644936-10645087	10	10644937	10645087	ENSG00000048740	protein_coding	ENST00000633077	11017872	372860.000000	proximity ENSG00000048740:10017872-11610780
chr10:106451081-106451232	10	106451082	106451232	ENSG00000108018	protein_coding	ENST00000263054	107164706	713549.000000	proximity ENSG00000108018:106164706-108164705
chr10:106474981-106475132	10	106474982	106475132	ENSG00000108018	protein_coding	ENST00000263054	107164706	689649.000000	proximity ENSG00000108018:106164706-108164705
chr10:106506981-106507132	10	106506982	106507132	ENSG00000108018	protein_coding	ENST00000263054	107164706	657649.000000	proximity ENSG00000108018:106164706-108164705
chr10:106513521-106513672	10	106513522	106513672	ENSG00000108018	protein_coding	ENST00000263054	107164706	651109.000000	proximity ENSG00000108018:106164706-108164705
chr10:106515541-106515692	10	106515542	106515692	ENSG00000108018	protein_coding	ENST00000263054	107164706	649089.000000	proximity ENSG00000108018:106164706-108164705
chr10:106540741-106540892	10	106540742	106540892	ENSG00000108018	protein_coding	ENST00000263054	107164706	623889.000000	proximity ENSG00000108018:106164706-108164705
chr10:106557161-106557312	10	106557162	106557312	ENSG00000108018	protein_coding	ENST00000263054	107164706	607469.000000	proximity ENSG00000108018:106164706-108164705
chr10:106557981-106558132	10	106557982	106558132	ENSG00000108018	protein_coding	ENST00000263054	107164706	606649.000000	proximity ENSG00000108018:106164706-108164705
chr10:106558141-106558292	10	106558142	106558292	ENSG00000108018	protein_coding	ENST00000263054	107164706	606489.000000	proximity ENSG00000108018:106164706-108164705
chr10:106558421-106558572	10	106558422	106558572	ENSG00000108018	protein_coding	ENST00000263054	107164706	606209.000000	proximity ENSG00000108018:106164706-108164705
chr10:106559541-106559692	10	106559542	106559692	ENSG00000108018	protein_coding	ENST00000263054	107164706	605089.000000	proximity ENSG00000108018:106164706-108164705
chr10:106561021-106561172	10	106561022	106561172	ENSG00000108018	protein_coding	ENST00000263054	107164706	603609.000000	proximity ENSG00000108018:106164706-108164705
chr10:106565661-106565812	10	106565662	106565812	ENSG00000108018	protein_coding	ENST00000263054	107164706	598969.000000	proximity ENSG00000108018:106164706-108164705
chr10:106571301-106571452	10	106571302	106571452	ENSG00000108018	protein_coding	ENST00000263054	107164706	593329.000000	proximity ENSG00000108018:106164706-108164705
chr10:106571661-106571812	10	106571662	106571812	ENSG00000108018	protein_coding	ENST00000263054	107164706	592969.000000	proximity ENSG00000108018:106164706-108164705
chr10:106573201-106573352	10	106573202	106573352	ENSG00000108018	protein_coding	ENST00000263054	107164706	591429.000000	proximity ENSG00000108018:106164706-108164705
chr10:106573361-106573512	10	106573362	106573512	ENSG00000108018	protein_coding	ENST00000263054	107164706	591269.000000	proximity ENSG00000108018:106164706-108164705
chr10:10657496-10657647	10	10657497	10657647	ENSG00000048740	protein_coding	ENST00000633077	11017872	360300.000000	proximity ENSG00000048740:10017872-11610780
chr10:106577461-106577612	10	106577462	106577612	ENSG00000108018	protein_coding	ENST00000263054	107164706	587169.000000	proximity ENSG00000108018:106164706-108164705
chr10:106582341-106582492	10	106582342	106582492	ENSG00000108018	protein_coding	ENST00000263054	107164706	582289.000000	proximity ENSG00000108018:106164706-108164705
chr10:10658236-10658387	10	10658237	10658387	ENSG00000048740	protein_coding	ENST00000633077	11017872	359560.000000	proximity ENSG00000048740:10017872-11610780
chr10:10658396-10658547	10	10658397	10658547	ENSG00000048740	protein_coding	ENST00000633077	11017872	359400.000000	proximity ENSG00000048740:10017872-11610780
chr10:106606321-106606472	10	106606322	106606472	ENSG00000108018	protein_coding	ENST00000263054	107164706	558309.000000	proximity ENSG00000108018:106164706-108164705
chr10:106606661-106606812	10	106606662	106606812	ENSG00000108018	protein_coding	ENST00000263054	107164706	557969.000000	proximity ENSG00000108018:106164706-108164705
chr10:106609986-106610137	10	106609987	106610137	ENSG00000108018	protein_coding	ENST00000263054	107164706	554644.000000	proximity ENSG00000108018:106164706-108164705
chr10:106615201-106615352	10	106615202	106615352	ENSG00000108018	protein_coding	ENST00000263054	107164706	549429.000000	proximity ENSG00000108018:106164706-108164705
chr10:106625001-106625152	10	106625002	106625152	ENSG00000108018	protein_coding	ENST00000263054	107164706	539629.000000	proximity ENSG00000108018:106164706-108164705
chr10:106682281-106682432	10	106682282	106682432	ENSG00000108018	protein_coding	ENST00000263054	107164706	482349.000000	proximity ENSG00000108018:106164706-108164705
chr10:106705701-106705852	10	106705702	106705852	ENSG00000108018	protein_coding	ENST00000263054	107164706	458929.000000	proximity ENSG00000108018:106164706-108164705
chr10:106711441-106711592	10	106711442	106711592	ENSG00000108018	protein_coding	ENST00000263054	107164706	453189.000000	proximity ENSG00000108018:106164706-108164705
chr10:10677616-10677767	10	10677617	10677767	ENSG00000048740	protein_coding	ENST00000633077	11017872	340180.000000	proximity ENSG00000048740:10017872-11610780
chr10:106795761-106795912	10	106795762	106795912	ENSG00000108018	protein_coding	ENST00000263054	107164706	368869.000000	proximity ENSG00000108018:106164706-108164705
chr10:106836961-106837112	10	106836962	106837112	ENSG00000108018	protein_coding	ENST00000263054	107164706	327669.000000	proximity ENSG00000108018:106164706-108164705
chr10:1070959-1071110	10	1070960	1071110	ENSG00000047056	protein_coding	ENST00000958756	1055828	15207.000000	proximity ENSG00000047056:1050828-1736524
chr10:1070959-1071110	10	1070960	1071110	ENSG00000185736	protein_coding	ENST00000381312	1737525	666490.000000	proximity ENSG00000185736:1056829-2737524
chr10:1071139-1071290	10	1071140	1071290	ENSG00000047056	protein_coding	ENST00000958756	1055828	15387.000000	proximity ENSG00000047056:1050828-1736524
chr10:1071139-1071290	10	1071140	1071290	ENSG00000185736	protein_coding	ENST00000381312	1737525	666310.000000	proximity ENSG00000185736:1056829-2737524
chr10:107409641-107409792	10	107409642	107409792	ENSG00000108018	protein_coding	ENST00000263054	107164706	245011.000000	proximity ENSG00000108018:106164706-108164705
chr10:1074159-1074310	10	1074160	1074310	ENSG00000047056	protein_coding	ENST00000958756	1055828	18407.000000	proximity ENSG00000047056:1050828-1736524
chr10:1074159-1074310	10	1074160	1074310	ENSG00000185736	protein_coding	ENST00000381312	1737525	663290.000000	proximity ENSG00000185736:1056829-2737524
chr10:107442061-107442212	10	107442062	107442212	ENSG00000108018	protein_coding	ENST00000263054	107164706	277431.000000	proximity ENSG00000108018:106164706-108164705
chr10:107487421-107487572	10	107487422	107487572	ENSG00000108018	protein_coding	ENST00000263054	107164706	322791.000000	proximity ENSG00000108018:106164706-108164705
chr10:1075099-1075250	10	1075100	1075250	ENSG00000047056	protein_coding	ENST00000958756	1055828	19347.000000	proximity ENSG00000047056:1050828-1736524
chr10:1075099-1075250	10	1075100	1075250	ENSG00000185736	protein_coding	ENST00000381312	1737525	662350.000000	proximity ENSG00000185736:1056829-2737524
chr10:107548481-107548632	10	107548482	107548632	ENSG00000108018	protein_coding	ENST00000263054	107164706	383851.000000	proximity ENSG00000108018:106164706-108164705
chr10:107553641-107553792	10	107553642	107553792	ENSG00000108018	protein_coding	ENST00000263054	107164706	389011.000000	proximity ENSG00000108018:106164706-108164705
chr10:107561201-107561352	10	107561202	107561352	ENSG00000108018	protein_coding	ENST00000263054	107164706	396571.000000	proximity ENSG00000108018:106164706-108164705
chr10:107576881-107577032	10	107576882	107577032	ENSG00000108018	protein_coding	ENST00000263054	107164706	412251.000000	proximity ENSG00000108018:106164706-108164705
chr10:107611241-107611392	10	107611242	107611392	ENSG00000108018	protein_coding	ENST00000263054	107164706	446611.000000	proximity ENSG00000108018:106164706-108164705
chr10:107615061-107615212	10	107615062	107615212	ENSG00000108018	protein_coding	ENST00000263054	107164706	450431.000000	proximity ENSG00000108018:106164706-108164705
chr10:107615361-107615512	10	107615362	107615512	ENSG00000108018	protein_coding	ENST00000263054	107164706	450731.000000	proximity ENSG00000108018:106164706-108164705
chr10:107616861-107617012	10	107616862	107617012	ENSG00000108018	protein_coding	ENST00000263054	107164706	452231.000000	proximity ENSG00000108018:106164706-108164705
chr10:107618561-107618712	10	107618562	107618712	ENSG00000108018	protein_coding	ENST00000263054	107164706	453931.000000	proximity ENSG00000108018:106164706-108164705
chr10:107618726-107618877	10	107618727	107618877	ENSG00000108018	protein_coding	ENST00000263054	107164706	454096.000000	proximity ENSG00000108018:106164706-108164705
chr10:107687821-107687972	10	107687822	107687972	ENSG00000108018	protein_coding	ENST00000263054	107164706	523191.000000	proximity ENSG00000108018:106164706-108164705
chr10:107727921-107728072	10	107727922	107728072	ENSG00000108018	protein_coding	ENST00000263054	107164706	563291.000000	proximity ENSG00000108018:106164706-108164705
chr10:107729021-107729172	10	107729022	107729172	ENSG00000108018	protein_coding	ENST00000263054	107164706	564391.000000	proximity ENSG00000108018:106164706-108164705
chr10:107733541-107733692	10	107733542	107733692	ENSG00000108018	protein_coding	ENST00000263054	107164706	568911.000000	proximity ENSG00000108018:106164706-108164705
chr10:107733841-107733992	10	107733842	107733992	ENSG00000108018	protein_coding	ENST00000263054	107164706	569211.000000	proximity ENSG00000108018:106164706-108164705
chr10:10779076-10779227	10	10779077	10779227	ENSG00000048740	protein_coding	ENST00000633077	11017872	238720.000000	proximity ENSG00000048740:10017872-11610780
chr10:10780816-10780967	10	10780817	10780967	ENSG00000048740	protein_coding	ENST00000633077	11017872	236980.000000	proximity ENSG00000048740:10017872-11610780
chr10:10780976-10781127	10	10780977	10781127	ENSG00000048740	protein_coding	ENST00000633077	11017872	236820.000000	proximity ENSG00000048740:10017872-11610780
chr10:107814921-107815072	10	107814922	107815072	ENSG00000108018	protein_coding	ENST00000263054	107164706	650291.000000	proximity ENSG00000108018:106164706-108164705
chr10:10782696-10782847	10	10782697	10782847	ENSG00000048740	protein_coding	ENST00000633077	11017872	235100.000000	proximity ENSG00000048740:10017872-11610780
chr10:10785716-10785867	10	10785717	10785867	ENSG00000048740	protein_coding	ENST00000633077	11017872	232080.000000	proximity ENSG00000048740:10017872-11610780
chr10:10785876-10786027	10	10785877	10786027	ENSG00000048740	protein_coding	ENST00000633077	11017872	231920.000000	proximity ENSG00000048740:10017872-11610780
chr10:10786136-10786287	10	10786137	10786287	ENSG00000048740	protein_coding	ENST00000633077	11017872	231660.000000	proximity ENSG00000048740:10017872-11610780
chr10:10786496-10786647	10	10786497	10786647	ENSG00000048740	protein_coding	ENST00000633077	11017872	231300.000000	proximity ENSG00000048740:10017872-11610780
chr10:10786836-10786987	10	10786837	10786987	ENSG00000048740	protein_coding	ENST00000633077	11017872	230960.000000	proximity ENSG00000048740:10017872-11610780
chr10:107915186-107915337	10	107915187	107915337	ENSG00000108018	protein_coding	ENST00000263054	107164706	750556.000000	proximity ENSG00000108018:106164706-108164705
chr10:10792336-10792487	10	10792337	10792487	ENSG00000048740	protein_coding	ENST00000633077	11017872	225460.000000	proximity ENSG00000048740:10017872-11610780
chr10:10792596-10792747	10	10792597	10792747	ENSG00000048740	protein_coding	ENST00000633077	11017872	225200.000000	proximity ENSG00000048740:10017872-11610780
chr10:10792796-10792947	10	10792797	10792947	ENSG00000048740	protein_coding	ENST00000633077	11017872	225000.000000	proximity ENSG00000048740:10017872-11610780
chr10:10794196-10794347	10	10794197	10794347	ENSG00000048740	protein_coding	ENST00000633077	11017872	223600.000000	proximity ENSG00000048740:10017872-11610780
chr10:10796496-10796647	10	10796497	10796647	ENSG00000048740	protein_coding	ENST00000633077	11017872	221300.000000	proximity ENSG00000048740:10017872-11610780
chr10:10796696-10796847	10	10796697	10796847	ENSG00000048740	protein_coding	ENST00000633077	11017872	221100.000000	proximity ENSG00000048740:10017872-11610780
chr10:10796896-10797047	10	10796897	10797047	ENSG00000048740	protein_coding	ENST00000633077	11017872	220900.000000	proximity ENSG00000048740:10017872-11610780
chr10:107971521-107971672	10	107971522	107971672	ENSG00000108018	protein_coding	ENST00000263054	107164706	806891.000000	proximity ENSG00000108018:106164706-108164705
chr10:107971681-107971832	10	107971682	107971832	ENSG00000108018	protein_coding	ENST00000263054	107164706	807051.000000	proximity ENSG00000108018:106164706-108164705
chr10:107971986-107972137	10	107971987	107972137	ENSG00000108018	protein_coding	ENST00000263054	107164706	807356.000000	proximity ENSG00000108018:106164706-108164705
chr10:107972141-107972292	10	107972142	107972292	ENSG00000108018	protein_coding	ENST00000263054	107164706	807511.000000	proximity ENSG00000108018:106164706-108164705
chr10:10797236-10797387	10	10797237	10797387	ENSG00000048740	protein_coding	ENST00000633077	11017872	220560.000000	proximity ENSG00000048740:10017872-11610780
chr10:10797576-10797727	10	10797577	10797727	ENSG00000048740	protein_coding	ENST00000633077	11017872	220220.000000	proximity ENSG00000048740:10017872-11610780
chr10:10798216-10798367	10	10798217	10798367	ENSG00000048740	protein_coding	ENST00000633077	11017872	219580.000000	proximity ENSG00000048740:10017872-11610780
chr10:10798556-10798707	10	10798557	10798707	ENSG00000048740	protein_coding	ENST00000633077	11017872	219240.000000	proximity ENSG00000048740:10017872-11610780
chr10:10798756-10798907	10	10798757	10798907	ENSG00000048740	protein_coding	ENST00000633077	11017872	219040.000000	proximity ENSG00000048740:10017872-11610780
chr10:10803436-10803587	10	10803437	10803587	ENSG00000048740	protein_coding	ENST00000633077	11017872	214360.000000	proximity ENSG00000048740:10017872-11610780
chr10:10804156-10804307	10	10804157	10804307	ENSG00000048740	protein_coding	ENST00000633077	11017872	213640.000000	proximity ENSG00000048740:10017872-11610780
chr10:10805136-10805287	10	10805137	10805287	ENSG00000048740	protein_coding	ENST00000633077	11017872	212660.000000	proximity ENSG00000048740:10017872-11610780
chr10:108053121-108053272	10	108053122	108053272	ENSG00000108018	protein_coding	ENST00000263054	107164706	888491.000000	proximity ENSG00000108018:106164706-108164705
chr10:10805496-10805647	10	10805497	10805647	ENSG00000048740	protein_coding	ENST00000633077	11017872	212300.000000	proximity ENSG00000048740:10017872-11610780
chr10:108112326-108112477	10	108112327	108112477	ENSG00000108018	protein_coding	ENST00000263054	107164706	947696.000000	proximity ENSG00000108018:106164706-108164705
chr10:10811696-10811847	10	10811697	10811847	ENSG00000048740	protein_coding	ENST00000633077	11017872	206100.000000	proximity ENSG00000048740:10017872-11610780
chr10:10816596-10816747	10	10816597	10816747	ENSG00000048740	protein_coding	ENST00000633077	11017872	201200.000000	proximity ENSG00000048740:10017872-11610780
chr10:10818216-10818367	10	10818217	10818367	ENSG00000048740	protein_coding	ENST00000633077	11017872	199580.000000	proximity ENSG00000048740:10017872-11610780
chr10:10824616-10824767	10	10824617	10824767	ENSG00000048740	protein_coding	ENST00000633077	11017872	193180.000000	proximity ENSG00000048740:10017872-11610780
chr10:10824956-10825107	10	10824957	10825107	ENSG00000048740	protein_coding	ENST00000633077	11017872	192840.000000	proximity ENSG00000048740:10017872-11610780
chr10:10826236-10826387	10	10826237	10826387	ENSG00000048740	protein_coding	ENST00000633077	11017872	191560.000000	proximity ENSG00000048740:10017872-11610780
chr10:10830376-10830527	10	10830377	10830527	ENSG00000048740	protein_coding	ENST00000633077	11017872	187420.000000	proximity ENSG00000048740:10017872-11610780
chr10:10830776-10830927	10	10830777	10830927	ENSG00000048740	protein_coding	ENST00000633077	11017872	187020.000000	proximity ENSG00000048740:10017872-11610780
chr10:10831276-10831427	10	10831277	10831427	ENSG00000048740	protein_coding	ENST00000633077	11017872	186520.000000	proximity ENSG00000048740:10017872-11610780
chr10:10851216-10851367	10	10851217	10851367	ENSG00000048740	protein_coding	ENST00000633077	11017872	166580.000000	proximity ENSG00000048740:10017872-11610780
chr10:10865416-10865567	10	10865417	10865567	ENSG00000048740	protein_coding	ENST00000633077	11017872	152380.000000	proximity ENSG00000048740:10017872-11610780
chr10:10869736-10869887	10	10869737	10869887	ENSG00000048740	protein_coding	ENST00000633077	11017872	148060.000000	proximity ENSG00000048740:10017872-11610780
chr10:10870916-10871067	10	10870917	10871067	ENSG00000048740	protein_coding	ENST00000633077	11017872	146880.000000	proximity ENSG00000048740:10017872-11610780
chr10:10872156-10872307	10	10872157	10872307	ENSG00000048740	protein_coding	ENST00000633077	11017872	145640.000000	proximity ENSG00000048740:10017872-11610780
chr10:10872436-10872587	10	10872437	10872587	ENSG00000048740	protein_coding	ENST00000633077	11017872	145360.000000	proximity ENSG00000048740:10017872-11610780
chr10:10872736-10872887	10	10872737	10872887	ENSG00000048740	protein_coding	ENST00000633077	11017872	145060.000000	proximity ENSG00000048740:10017872-11610780
chr10:10873436-10873587	10	10873437	10873587	ENSG00000048740	protein_coding	ENST00000633077	11017872	144360.000000	proximity ENSG00000048740:10017872-11610780
chr10:10891516-10891667	10	10891517	10891667	ENSG00000048740	protein_coding	ENST00000633077	11017872	126280.000000	proximity ENSG00000048740:10017872-11610780
chr10:10891736-10891887	10	10891737	10891887	ENSG00000048740	protein_coding	ENST00000633077	11017872	126060.000000	proximity ENSG00000048740:10017872-11610780
chr10:10892436-10892587	10	10892437	10892587	ENSG00000048740	protein_coding	ENST00000633077	11017872	125360.000000	proximity ENSG00000048740:10017872-11610780
chr10:10892636-10892787	10	10892637	10892787	ENSG00000048740	protein_coding	ENST00000633077	11017872	125160.000000	proximity ENSG00000048740:10017872-11610780
chr10:108957801-108957952	10	108957802	108957952	ENSG00000108039	protein_coding	ENST00000927705	109923468	965591.000000	proximity ENSG00000108039:108923468-110002983
chr10:108970121-108970272	10	108970122	108970272	ENSG00000108039	protein_coding	ENST00000927705	109923468	953271.000000	proximity ENSG00000108039:108923468-110002983
chr10:109018961-109019112	10	109018962	109019112	ENSG00000108039	protein_coding	ENST00000927705	109923468	904431.000000	proximity ENSG00000108039:108923468-110002983
chr10:109062501-109062652	10	109062502	109062652	ENSG00000108039	protein_coding	ENST00000927705	109923468	860891.000000	proximity ENSG00000108039:108923468-110002983
chr10:10911696-10911847	10	10911697	10911847	ENSG00000048740	protein_coding	ENST00000633077	11017872	106100.000000	proximity ENSG00000048740:10017872-11610780
chr10:10914256-10914407	10	10914257	10914407	ENSG00000048740	protein_coding	ENST00000633077	11017872	103540.000000	proximity ENSG00000048740:10017872-11610780
chr10:10915336-10915487	10	10915337	10915487	ENSG00000048740	protein_coding	ENST00000633077	11017872	102460.000000	proximity ENSG00000048740:10017872-11610780
chr10:109183481-109183632	10	109183482	109183632	ENSG00000108039	protein_coding	ENST00000927705	109923468	739911.000000	proximity ENSG00000108039:108923468-110002983
chr10:109204081-109204232	10	109204082	109204232	ENSG00000108039	protein_coding	ENST00000927705	109923468	719311.000000	proximity ENSG00000108039:108923468-110002983
chr10:109206021-109206172	10	109206022	109206172	ENSG00000108039	protein_coding	ENST00000927705	109923468	717371.000000	proximity ENSG00000108039:108923468-110002983
chr10:109206201-109206352	10	109206202	109206352	ENSG00000108039	protein_coding	ENST00000927705	109923468	717191.000000	proximity ENSG00000108039:108923468-110002983
chr10:109259261-109259412	10	109259262	109259412	ENSG00000108039	protein_coding	ENST00000927705	109923468	664131.000000	proximity ENSG00000108039:108923468-110002983
chr10:109259481-109259632	10	109259482	109259632	ENSG00000108039	protein_coding	ENST00000927705	109923468	663911.000000	proximity ENSG00000108039:108923468-110002983
chr10:109276081-109276232	10	109276082	109276232	ENSG00000108039	protein_coding	ENST00000927705	109923468	647311.000000	proximity ENSG00000108039:108923468-110002983
chr10:109282681-109282832	10	109282682	109282832	ENSG00000108039	protein_coding	ENST00000927705	109923468	640711.000000	proximity ENSG00000108039:108923468-110002983
chr10:109343421-109343572	10	109343422	109343572	ENSG00000108039	protein_coding	ENST00000927705	109923468	579971.000000	proximity ENSG00000108039:108923468-110002983
chr10:109374341-109374492	10	109374342	109374492	ENSG00000108039	protein_coding	ENST00000927705	109923468	549051.000000	proximity ENSG00000108039:108923468-110002983
chr10:109412021-109412172	10	109412022	109412172	ENSG00000108039	protein_coding	ENST00000927705	109923468	511371.000000	proximity ENSG00000108039:108923468-110002983
chr10:10942556-10942707	10	10942557	10942707	ENSG00000048740	protein_coding	ENST00000633077	11017872	75240.000000	proximity ENSG00000048740:10017872-11610780
chr10:109427581-109427732	10	109427582	109427732	ENSG00000108039	protein_coding	ENST00000927705	109923468	495811.000000	proximity ENSG00000108039:108923468-110002983
chr10:109430241-109430392	10	109430242	109430392	ENSG00000108039	protein_coding	ENST00000927705	109923468	493151.000000	proximity ENSG00000108039:108923468-110002983
chr10:109447486-109447637	10	109447487	109447637	ENSG00000108039	protein_coding	ENST00000927705	109923468	475906.000000	proximity ENSG00000108039:108923468-110002983
chr10:109447761-109447912	10	109447762	109447912	ENSG00000108039	protein_coding	ENST00000927705	109923468	475631.000000	proximity ENSG00000108039:108923468-110002983
chr10:109473441-109473592	10	109473442	109473592	ENSG00000108039	protein_coding	ENST00000927705	109923468	449951.000000	proximity ENSG00000108039:108923468-110002983
chr10:109647721-109647872	10	109647722	109647872	ENSG00000108039	protein_coding	ENST00000927705	109923468	275671.000000	proximity ENSG00000108039:108923468-110002983
chr10:109676821-109676972	10	109676822	109676972	ENSG00000108039	protein_coding	ENST00000927705	109923468	246571.000000	proximity ENSG00000108039:108923468-110002983
chr10:109757741-109757892	10	109757742	109757892	ENSG00000108039	protein_coding	ENST00000927705	109923468	165651.000000	proximity ENSG00000108039:108923468-110002983
chr10:109774001-109774152	10	109774002	109774152	ENSG00000108039	protein_coding	ENST00000927705	109923468	149391.000000	proximity ENSG00000108039:108923468-110002983
chr10:10978096-10978247	10	10978097	10978247	ENSG00000048740	protein_coding	ENST00000633077	11017872	39700.000000	proximity ENSG00000048740:10017872-11610780
chr10:109784361-109784512	10	109784362	109784512	ENSG00000108039	protein_coding	ENST00000927705	109923468	139031.000000	proximity ENSG00000108039:108923468-110002983
chr10:109852521-109852672	10	109852522	109852672	ENSG00000108039	protein_coding	ENST00000927705	109923468	70871.000000	proximity ENSG00000108039:108923468-110002983
chr10:109866561-109866712	10	109866562	109866712	ENSG00000108039	protein_coding	ENST00000927705	109923468	56831.000000	proximity ENSG00000108039:108923468-110002983
chr10:109867001-109867152	10	109867002	109867152	ENSG00000108039	protein_coding	ENST00000927705	109923468	56391.000000	proximity ENSG00000108039:108923468-110002983
chr10:109884541-109884692	10	109884542	109884692	ENSG00000108039	protein_coding	ENST00000927705	109923468	38851.000000	proximity ENSG00000108039:108923468-110002983
chr10:109884701-109884852	10	109884702	109884852	ENSG00000108039	protein_coding	ENST00000927705	109923468	38691.000000	proximity ENSG00000108039:108923468-110002983
chr10:109886161-109886312	10	109886162	109886312	ENSG00000108039	protein_coding	ENST00000927705	109923468	37231.000000	proximity ENSG00000108039:108923468-110002983
chr10:109886781-109886932	10	109886782	109886932	ENSG00000108039	protein_coding	ENST00000927705	109923468	36611.000000	proximity ENSG00000108039:108923468-110002983
chr10:109887441-109887592	10	109887442	109887592	ENSG00000108039	protein_coding	ENST00000927705	109923468	35951.000000	proximity ENSG00000108039:108923468-110002983
chr10:109889981-109890132	10	109889982	109890132	ENSG00000108039	protein_coding	ENST00000927705	109923468	33411.000000	proximity ENSG00000108039:108923468-110002983
chr10:109891241-109891392	10	109891242	109891392	ENSG00000108039	protein_coding	ENST00000927705	109923468	32151.000000	proximity ENSG00000108039:108923468-110002983
chr10:109892021-109892172	10	109892022	109892172	ENSG00000108039	protein_coding	ENST00000927705	109923468	31371.000000	proximity ENSG00000108039:108923468-110002983
chr10:109892181-109892332	10	109892182	109892332	ENSG00000108039	protein_coding	ENST00000927705	109923468	31211.000000	proximity ENSG00000108039:108923468-110002983
chr10:109892981-109893132	10	109892982	109893132	ENSG00000108039	protein_coding	ENST00000927705	109923468	30411.000000	proximity ENSG00000108039:108923468-110002983
chr10:109893141-109893292	10	109893142	109893292	ENSG00000108039	protein_coding	ENST00000927705	109923468	30251.000000	proximity ENSG00000108039:108923468-110002983
chr10:109894621-109894772	10	109894622	109894772	ENSG00000108039	protein_coding	ENST00000927705	109923468	28771.000000	proximity ENSG00000108039:108923468-110002983
chr10:109895501-109895652	10	109895502	109895652	ENSG00000108039	protein_coding	ENST00000927705	109923468	27891.000000	proximity ENSG00000108039:108923468-110002983
chr10:109898841-109898992	10	109898842	109898992	ENSG00000108039	protein_coding	ENST00000927705	109923468	24551.000000	proximity ENSG00000108039:108923468-110002983
chr10:109899161-109899312	10	109899162	109899312	ENSG00000108039	protein_coding	ENST00000927705	109923468	24231.000000	proximity ENSG00000108039:108923468-110002983
chr10:109899601-109899752	10	109899602	109899752	ENSG00000108039	protein_coding	ENST00000927705	109923468	23791.000000	proximity ENSG00000108039:108923468-110002983
chr10:109900041-109900192	10	109900042	109900192	ENSG00000108039	protein_coding	ENST00000927705	109923468	23351.000000	proximity ENSG00000108039:108923468-110002983
chr10:109902961-109903112	10	109902962	109903112	ENSG00000108039	protein_coding	ENST00000927705	109923468	20431.000000	proximity ENSG00000108039:108923468-110002983
chr10:109903121-109903272	10	109903122	109903272	ENSG00000108039	protein_coding	ENST00000927705	109923468	20271.000000	proximity ENSG00000108039:108923468-110002983
chr10:109903361-109903512	10	109903362	109903512	ENSG00000108039	protein_coding	ENST00000927705	109923468	20031.000000	proximity ENSG00000108039:108923468-110002983
chr10:109903661-109903812	10	109903662	109903812	ENSG00000108039	protein_coding	ENST00000927705	109923468	19731.000000	proximity ENSG00000108039:108923468-110002983
chr10:109905501-109905652	10	109905502	109905652	ENSG00000108039	protein_coding	ENST00000927705	109923468	17891.000000	proximity ENSG00000108039:108923468-110002983
chr10:109912761-109912912	10	109912762	109912912	ENSG00000108039	protein_coding	ENST00000927705	109923468	10631.000000	proximity ENSG00000108039:108923468-110002983
chr10:109913041-109913192	10	109913042	109913192	ENSG00000108039	protein_coding	ENST00000927705	109923468	10351.000000	proximity ENSG00000108039:108923468-110002983
chr10:109914906-109915057	10	109914907	109915057	ENSG00000108039	protein_coding	ENST00000927705	109923468	8486.000000	proximity ENSG00000108039:108923468-110002983
chr10:109915081-109915232	10	109915082	109915232	ENSG00000108039	protein_coding	ENST00000927705	109923468	8311.000000	proximity ENSG00000108039:108923468-110002983
chr10:109915261-109915412	10	109915262	109915412	ENSG00000108039	protein_coding	ENST00000927705	109923468	8131.000000	proximity ENSG00000108039:108923468-110002983
chr10:109922366-109922517	10	109922367	109922517	ENSG00000108039	protein_coding	ENST00000927705	109923468	1026.000000	proximity ENSG00000108039:108923468-110002983
chr10:109922606-109922757	10	109922607	109922757	ENSG00000108039	protein_coding	ENST00000927705	109923468	786.000000	proximity ENSG00000108039:108923468-110002983
chr10:109923701-109923852	10	109923702	109923852	ENSG00000108039	protein_coding	ENST00000927705	109923468	309.000000	proximity ENSG00000108039:108923468-110002983
chr10:109928481-109928632	10	109928482	109928632	ENSG00000108039	protein_coding	ENST00000927705	109923468	5089.000000	proximity ENSG00000108039:108923468-110002983
chr10:109928481-109928632	10	109928482	109928632	ENSG00000148700	protein_coding	ENST00000922596	110007984	79427.000000	proximity ENSG00000148700:109928469-110202604
chr10:109929601-109929752	10	109929602	109929752	ENSG00000108039	protein_coding	ENST00000927705	109923468	6209.000000	proximity ENSG00000108039:108923468-110002983
chr10:109929601-109929752	10	109929602	109929752	ENSG00000148700	protein_coding	ENST00000922596	110007984	78307.000000	proximity ENSG00000148700:109928469-110202604
chr10:109929921-109930072	10	109929922	109930072	ENSG00000108039	protein_coding	ENST00000927705	109923468	6529.000000	proximity ENSG00000108039:108923468-110002983
chr10:109929921-109930072	10	109929922	109930072	ENSG00000148700	protein_coding	ENST00000922596	110007984	77987.000000	proximity ENSG00000148700:109928469-110202604
chr10:109931281-109931432	10	109931282	109931432	ENSG00000108039	protein_coding	ENST00000927705	109923468	7889.000000	proximity ENSG00000108039:108923468-110002983
chr10:109931281-109931432	10	109931282	109931432	ENSG00000148700	protein_coding	ENST00000922596	110007984	76627.000000	proximity ENSG00000148700:109928469-110202604
chr10:109932481-109932632	10	109932482	109932632	ENSG00000108039	protein_coding	ENST00000927705	109923468	9089.000000	proximity ENSG00000108039:108923468-110002983
chr10:109932481-109932632	10	109932482	109932632	ENSG00000148700	protein_coding	ENST00000922596	110007984	75427.000000	proximity ENSG00000148700:109928469-110202604
chr10:109934041-109934192	10	109934042	109934192	ENSG00000108039	protein_coding	ENST00000927705	109923468	10649.000000	proximity ENSG00000108039:108923468-110002983
chr10:109934041-109934192	10	109934042	109934192	ENSG00000148700	protein_coding	ENST00000922596	110007984	73867.000000	proximity ENSG00000148700:109928469-110202604
chr10:109934341-109934492	10	109934342	109934492	ENSG00000108039	protein_coding	ENST00000927705	109923468	10949.000000	proximity ENSG00000108039:108923468-110002983
chr10:109934341-109934492	10	109934342	109934492	ENSG00000148700	protein_coding	ENST00000922596	110007984	73567.000000	proximity ENSG00000148700:109928469-110202604
chr10:109935161-109935312	10	109935162	109935312	ENSG00000108039	protein_coding	ENST00000927705	109923468	11769.000000	proximity ENSG00000108039:108923468-110002983
chr10:109935161-109935312	10	109935162	109935312	ENSG00000148700	protein_coding	ENST00000922596	110007984	72747.000000	proximity ENSG00000148700:109928469-110202604
chr10:109935341-109935492	10	109935342	109935492	ENSG00000108039	protein_coding	ENST00000927705	109923468	11949.000000	proximity ENSG00000108039:108923468-110002983
chr10:109935341-109935492	10	109935342	109935492	ENSG00000148700	protein_coding	ENST00000922596	110007984	72567.000000	proximity ENSG00000148700:109928469-110202604
chr10:109935541-109935692	10	109935542	109935692	ENSG00000108039	protein_coding	ENST00000927705	109923468	12149.000000	proximity ENSG00000108039:108923468-110002983
chr10:109935541-109935692	10	109935542	109935692	ENSG00000148700	protein_coding	ENST00000922596	110007984	72367.000000	proximity ENSG00000148700:109928469-110202604
chr10:109939701-109939852	10	109939702	109939852	ENSG00000108039	protein_coding	ENST00000927705	109923468	16309.000000	proximity ENSG00000108039:108923468-110002983
chr10:109939701-109939852	10	109939702	109939852	ENSG00000148700	protein_coding	ENST00000922596	110007984	68207.000000	proximity ENSG00000148700:109928469-110202604
chr10:109953921-109954072	10	109953922	109954072	ENSG00000108039	protein_coding	ENST00000927705	109923468	30529.000000	proximity ENSG00000108039:108923468-110002983
chr10:109953921-109954072	10	109953922	109954072	ENSG00000148700	protein_coding	ENST00000922596	110007984	53987.000000	proximity ENSG00000148700:109928469-110202604
chr10:109956841-109956992	10	109956842	109956992	ENSG00000108039	protein_coding	ENST00000927705	109923468	33449.000000	proximity ENSG00000108039:108923468-110002983
chr10:109956841-109956992	10	109956842	109956992	ENSG00000148700	protein_coding	ENST00000922596	110007984	51067.000000	proximity ENSG00000148700:109928469-110202604
chr10:109961441-109961592	10	109961442	109961592	ENSG00000108039	protein_coding	ENST00000927705	109923468	38049.000000	proximity ENSG00000108039:108923468-110002983
chr10:109961441-109961592	10	109961442	109961592	ENSG00000148700	protein_coding	ENST00000922596	110007984	46467.000000	proximity ENSG00000148700:109928469-110202604
chr10:109961681-109961832	10	109961682	109961832	ENSG00000108039	protein_coding	ENST00000927705	109923468	38289.000000	proximity ENSG00000108039:108923468-110002983
chr10:109961681-109961832	10	109961682	109961832	ENSG00000148700	protein_coding	ENST00000922596	110007984	46227.000000	proximity ENSG00000148700:109928469-110202604
chr10:109962321-109962472	10	109962322	109962472	ENSG00000108039	protein_coding	ENST00000927705	109923468	38929.000000	proximity ENSG00000108039:108923468-110002983
chr10:109962321-109962472	10	109962322	109962472	ENSG00000148700	protein_coding	ENST00000922596	110007984	45587.000000	proximity ENSG00000148700:109928469-110202604
chr10:109963581-109963732	10	109963582	109963732	ENSG00000108039	protein_coding	ENST00000927705	109923468	40189.000000	proximity ENSG00000108039:108923468-110002983
chr10:109963581-109963732	10	109963582	109963732	ENSG00000148700	protein_coding	ENST00000922596	110007984	44327.000000	proximity ENSG00000148700:109928469-110202604
chr10:109965581-109965732	10	109965582	109965732	ENSG00000108039	protein_coding	ENST00000927705	109923468	42189.000000	proximity ENSG00000108039:108923468-110002983
chr10:109965581-109965732	10	109965582	109965732	ENSG00000148700	protein_coding	ENST00000922596	110007984	42327.000000	proximity ENSG00000148700:109928469-110202604
chr10:109967781-109967932	10	109967782	109967932	ENSG00000108039	protein_coding	ENST00000927705	109923468	44389.000000	proximity ENSG00000108039:108923468-110002983
chr10:109967781-109967932	10	109967782	109967932	ENSG00000148700	protein_coding	ENST00000922596	110007984	40127.000000	proximity ENSG00000148700:109928469-110202604
chr10:109974921-109975072	10	109974922	109975072	ENSG00000108039	protein_coding	ENST00000927705	109923468	51529.000000	proximity ENSG00000108039:108923468-110002983
chr10:109974921-109975072	10	109974922	109975072	ENSG00000148700	protein_coding	ENST00000922596	110007984	32987.000000	proximity ENSG00000148700:109928469-110202604
chr10:109977441-109977592	10	109977442	109977592	ENSG00000108039	protein_coding	ENST00000927705	109923468	54049.000000	proximity ENSG00000108039:108923468-110002983
chr10:109977441-109977592	10	109977442	109977592	ENSG00000148700	protein_coding	ENST00000922596	110007984	30467.000000	proximity ENSG00000148700:109928469-110202604
chr10:109978501-109978652	10	109978502	109978652	ENSG00000108039	protein_coding	ENST00000927705	109923468	55109.000000	proximity ENSG00000108039:108923468-110002983
chr10:109978501-109978652	10	109978502	109978652	ENSG00000148700	protein_coding	ENST00000922596	110007984	29407.000000	proximity ENSG00000148700:109928469-110202604
chr10:109978661-109978812	10	109978662	109978812	ENSG00000108039	protein_coding	ENST00000927705	109923468	55269.000000	proximity ENSG00000108039:108923468-110002983
chr10:109978661-109978812	10	109978662	109978812	ENSG00000148700	protein_coding	ENST00000922596	110007984	29247.000000	proximity ENSG00000148700:109928469-110202604
chr10:109978821-109978972	10	109978822	109978972	ENSG00000108039	protein_coding	ENST00000927705	109923468	55429.000000	proximity ENSG00000108039:108923468-110002983
chr10:109978821-109978972	10	109978822	109978972	ENSG00000148700	protein_coding	ENST00000922596	110007984	29087.000000	proximity ENSG00000148700:109928469-110202604
chr10:109981761-109981912	10	109981762	109981912	ENSG00000108039	protein_coding	ENST00000927705	109923468	58369.000000	proximity ENSG00000108039:108923468-110002983
chr10:109981761-109981912	10	109981762	109981912	ENSG00000148700	protein_coding	ENST00000922596	110007984	26147.000000	proximity ENSG00000148700:109928469-110202604
chr10:109982221-109982372	10	109982222	109982372	ENSG00000108039	protein_coding	ENST00000927705	109923468	58829.000000	proximity ENSG00000108039:108923468-110002983
chr10:109982221-109982372	10	109982222	109982372	ENSG00000148700	protein_coding	ENST00000922596	110007984	25687.000000	proximity ENSG00000148700:109928469-110202604
chr10:109987541-109987692	10	109987542	109987692	ENSG00000108039	protein_coding	ENST00000927705	109923468	64149.000000	proximity ENSG00000108039:108923468-110002983
chr10:109987541-109987692	10	109987542	109987692	ENSG00000148700	protein_coding	ENST00000922596	110007984	20367.000000	proximity ENSG00000148700:109928469-110202604
chr10:109988361-109988512	10	109988362	109988512	ENSG00000108039	protein_coding	ENST00000927705	109923468	64969.000000	proximity ENSG00000108039:108923468-110002983
chr10:109988361-109988512	10	109988362	109988512	ENSG00000148700	protein_coding	ENST00000922596	110007984	19547.000000	proximity ENSG00000148700:109928469-110202604
chr10:109991581-109991732	10	109991582	109991732	ENSG00000108039	protein_coding	ENST00000927705	109923468	68189.000000	proximity ENSG00000108039:108923468-110002983
chr10:109991581-109991732	10	109991582	109991732	ENSG00000148700	protein_coding	ENST00000922596	110007984	16327.000000	proximity ENSG00000148700:109928469-110202604
chr10:109992581-109992732	10	109992582	109992732	ENSG00000108039	protein_coding	ENST00000927705	109923468	69189.000000	proximity ENSG00000108039:108923468-110002983
chr10:109992581-109992732	10	109992582	109992732	ENSG00000148700	protein_coding	ENST00000922596	110007984	15327.000000	proximity ENSG00000148700:109928469-110202604
chr10:109993681-109993832	10	109993682	109993832	ENSG00000108039	protein_coding	ENST00000927705	109923468	70289.000000	proximity ENSG00000108039:108923468-110002983
chr10:109993681-109993832	10	109993682	109993832	ENSG00000148700	protein_coding	ENST00000922596	110007984	14227.000000	proximity ENSG00000148700:109928469-110202604
chr10:110003261-110003412	10	110003262	110003412	ENSG00000148700	protein_coding	ENST00000922596	110007984	4647.000000	proximity ENSG00000148700:109928469-110202604
chr10:110006101-110006252	10	110006102	110006252	ENSG00000148700	protein_coding	ENST00000922596	110007984	1807.000000	proximity ENSG00000148700:109928469-110202604
chr10:110006441-110006592	10	110006442	110006592	ENSG00000148700	protein_coding	ENST00000922596	110007984	1467.000000	proximity ENSG00000148700:109928469-110202604
chr10:110008481-110008632	10	110008482	110008632	ENSG00000148700	protein_coding	ENST00000922596	110007984	573.000000	proximity ENSG00000148700:109928469-110202604
chr10:110010201-110010352	10	110010202	110010352	ENSG00000119950	protein_coding	ENST00000332674	110207605	197328.000000	proximity ENSG00000119950:110008985-110303919
chr10:110010201-110010352	10	110010202	110010352	ENSG00000148700	protein_coding	ENST00000922596	110007984	2293.000000	proximity ENSG00000148700:109928469-110202604
chr10:110010821-110010972	10	110010822	110010972	ENSG00000119950	protein_coding	ENST00000332674	110207605	196708.000000	proximity ENSG00000119950:110008985-110303919
chr10:110010821-110010972	10	110010822	110010972	ENSG00000148700	protein_coding	ENST00000922596	110007984	2913.000000	proximity ENSG00000148700:109928469-110202604
chr10:110011781-110011932	10	110011782	110011932	ENSG00000119950	protein_coding	ENST00000332674	110207605	195748.000000	proximity ENSG00000119950:110008985-110303919
chr10:110011781-110011932	10	110011782	110011932	ENSG00000148700	protein_coding	ENST00000922596	110007984	3873.000000	proximity ENSG00000148700:109928469-110202604
chr10:110013761-110013912	10	110013762	110013912	ENSG00000119950	protein_coding	ENST00000332674	110207605	193768.000000	proximity ENSG00000119950:110008985-110303919
chr10:110013761-110013912	10	110013762	110013912	ENSG00000148700	protein_coding	ENST00000922596	110007984	5853.000000	proximity ENSG00000148700:109928469-110202604
chr10:110014961-110015112	10	110014962	110015112	ENSG00000119950	protein_coding	ENST00000332674	110207605	192568.000000	proximity ENSG00000119950:110008985-110303919
chr10:110014961-110015112	10	110014962	110015112	ENSG00000148700	protein_coding	ENST00000922596	110007984	7053.000000	proximity ENSG00000148700:109928469-110202604
chr10:110016101-110016252	10	110016102	110016252	ENSG00000119950	protein_coding	ENST00000332674	110207605	191428.000000	proximity ENSG00000119950:110008985-110303919
chr10:110016101-110016252	10	110016102	110016252	ENSG00000148700	protein_coding	ENST00000922596	110007984	8193.000000	proximity ENSG00000148700:109928469-110202604
chr10:110016261-110016412	10	110016262	110016412	ENSG00000119950	protein_coding	ENST00000332674	110207605	191268.000000	proximity ENSG00000119950:110008985-110303919
chr10:110016261-110016412	10	110016262	110016412	ENSG00000148700	protein_coding	ENST00000922596	110007984	8353.000000	proximity ENSG00000148700:109928469-110202604
chr10:110018081-110018232	10	110018082	110018232	ENSG00000119950	protein_coding	ENST00000332674	110207605	189448.000000	proximity ENSG00000119950:110008985-110303919
chr10:110018081-110018232	10	110018082	110018232	ENSG00000148700	protein_coding	ENST00000922596	110007984	10173.000000	proximity ENSG00000148700:109928469-110202604
chr10:110029581-110029732	10	110029582	110029732	ENSG00000119950	protein_coding	ENST00000332674	110207605	177948.000000	proximity ENSG00000119950:110008985-110303919
chr10:110029581-110029732	10	110029582	110029732	ENSG00000148700	protein_coding	ENST00000922596	110007984	21673.000000	proximity ENSG00000148700:109928469-110202604
chr10:110033441-110033592	10	110033442	110033592	ENSG00000119950	protein_coding	ENST00000332674	110207605	174088.000000	proximity ENSG00000119950:110008985-110303919
chr10:110033441-110033592	10	110033442	110033592	ENSG00000148700	protein_coding	ENST00000922596	110007984	25533.000000	proximity ENSG00000148700:109928469-110202604
chr10:110034761-110034912	10	110034762	110034912	ENSG00000119950	protein_coding	ENST00000332674	110207605	172768.000000	proximity ENSG00000119950:110008985-110303919
chr10:110034761-110034912	10	110034762	110034912	ENSG00000148700	protein_coding	ENST00000922596	110007984	26853.000000	proximity ENSG00000148700:109928469-110202604
chr10:11003836-11003987	10	11003837	11003987	ENSG00000048740	protein_coding	ENST00000633077	11017872	13960.000000	proximity ENSG00000048740:10017872-11610780
chr10:110041241-110041392	10	110041242	110041392	ENSG00000119950	protein_coding	ENST00000332674	110207605	166288.000000	proximity ENSG00000119950:110008985-110303919
chr10:110041241-110041392	10	110041242	110041392	ENSG00000148700	protein_coding	ENST00000922596	110007984	33333.000000	proximity ENSG00000148700:109928469-110202604
chr10:110042321-110042472	10	110042322	110042472	ENSG00000119950	protein_coding	ENST00000332674	110207605	165208.000000	proximity ENSG00000119950:110008985-110303919
chr10:110042321-110042472	10	110042322	110042472	ENSG00000148700	protein_coding	ENST00000922596	110007984	34413.000000	proximity ENSG00000148700:109928469-110202604
chr10:110056941-110057092	10	110056942	110057092	ENSG00000119950	protein_coding	ENST00000332674	110207605	150588.000000	proximity ENSG00000119950:110008985-110303919
chr10:110056941-110057092	10	110056942	110057092	ENSG00000148700	protein_coding	ENST00000922596	110007984	49033.000000	proximity ENSG00000148700:109928469-110202604
chr10:110057241-110057392	10	110057242	110057392	ENSG00000119950	protein_coding	ENST00000332674	110207605	150288.000000	proximity ENSG00000119950:110008985-110303919
chr10:110057241-110057392	10	110057242	110057392	ENSG00000148700	protein_coding	ENST00000922596	110007984	49333.000000	proximity ENSG00000148700:109928469-110202604
chr10:110057561-110057712	10	110057562	110057712	ENSG00000119950	protein_coding	ENST00000332674	110207605	149968.000000	proximity ENSG00000119950:110008985-110303919
chr10:110057561-110057712	10	110057562	110057712	ENSG00000148700	protein_coding	ENST00000922596	110007984	49653.000000	proximity ENSG00000148700:109928469-110202604
chr10:110058181-110058332	10	110058182	110058332	ENSG00000119950	protein_coding	ENST00000332674	110207605	149348.000000	proximity ENSG00000119950:110008985-110303919
chr10:110058181-110058332	10	110058182	110058332	ENSG00000148700	protein_coding	ENST00000922596	110007984	50273.000000	proximity ENSG00000148700:109928469-110202604
chr10:110060021-110060172	10	110060022	110060172	ENSG00000119950	protein_coding	ENST00000332674	110207605	147508.000000	proximity ENSG00000119950:110008985-110303919
chr10:110060021-110060172	10	110060022	110060172	ENSG00000148700	protein_coding	ENST00000922596	110007984	52113.000000	proximity ENSG00000148700:109928469-110202604
chr10:110067986-110068137	10	110067987	110068137	ENSG00000119950	protein_coding	ENST00000332674	110207605	139543.000000	proximity ENSG00000119950:110008985-110303919
chr10:110067986-110068137	10	110067987	110068137	ENSG00000148700	protein_coding	ENST00000922596	110007984	60078.000000	proximity ENSG00000148700:109928469-110202604
chr10:110068141-110068292	10	110068142	110068292	ENSG00000119950	protein_coding	ENST00000332674	110207605	139388.000000	proximity ENSG00000119950:110008985-110303919
chr10:110068141-110068292	10	110068142	110068292	ENSG00000148700	protein_coding	ENST00000922596	110007984	60233.000000	proximity ENSG00000148700:109928469-110202604
chr10:110069621-110069772	10	110069622	110069772	ENSG00000119950	protein_coding	ENST00000332674	110207605	137908.000000	proximity ENSG00000119950:110008985-110303919
chr10:110069621-110069772	10	110069622	110069772	ENSG00000148700	protein_coding	ENST00000922596	110007984	61713.000000	proximity ENSG00000148700:109928469-110202604
chr10:110069841-110069992	10	110069842	110069992	ENSG00000119950	protein_coding	ENST00000332674	110207605	137688.000000	proximity ENSG00000119950:110008985-110303919
chr10:110069841-110069992	10	110069842	110069992	ENSG00000148700	protein_coding	ENST00000922596	110007984	61933.000000	proximity ENSG00000148700:109928469-110202604
chr10:110072441-110072592	10	110072442	110072592	ENSG00000119950	protein_coding	ENST00000332674	110207605	135088.000000	proximity ENSG00000119950:110008985-110303919
chr10:110072441-110072592	10	110072442	110072592	ENSG00000148700	protein_coding	ENST00000922596	110007984	64533.000000	proximity ENSG00000148700:109928469-110202604
chr10:110074401-110074552	10	110074402	110074552	ENSG00000119950	protein_coding	ENST00000332674	110207605	133128.000000	proximity ENSG00000119950:110008985-110303919
chr10:110074401-110074552	10	110074402	110074552	ENSG00000148700	protein_coding	ENST00000922596	110007984	66493.000000	proximity ENSG00000148700:109928469-110202604
chr10:110075121-110075272	10	110075122	110075272	ENSG00000119950	protein_coding	ENST00000332674	110207605	132408.000000	proximity ENSG00000119950:110008985-110303919
chr10:110075121-110075272	10	110075122	110075272	ENSG00000148700	protein_coding	ENST00000922596	110007984	67213.000000	proximity ENSG00000148700:109928469-110202604
chr10:110075401-110075552	10	110075402	110075552	ENSG00000119950	protein_coding	ENST00000332674	110207605	132128.000000	proximity ENSG00000119950:110008985-110303919
chr10:110075401-110075552	10	110075402	110075552	ENSG00000148700	protein_coding	ENST00000922596	110007984	67493.000000	proximity ENSG00000148700:109928469-110202604
chr10:110075666-110075817	10	110075667	110075817	ENSG00000119950	protein_coding	ENST00000332674	110207605	131863.000000	proximity ENSG00000119950:110008985-110303919
chr10:110075666-110075817	10	110075667	110075817	ENSG00000148700	protein_coding	ENST00000922596	110007984	67758.000000	proximity ENSG00000148700:109928469-110202604
chr10:110075841-110075992	10	110075842	110075992	ENSG00000119950	protein_coding	ENST00000332674	110207605	131688.000000	proximity ENSG00000119950:110008985-110303919
chr10:110075841-110075992	10	110075842	110075992	ENSG00000148700	protein_coding	ENST00000922596	110007984	67933.000000	proximity ENSG00000148700:109928469-110202604
chr10:110076601-110076752	10	110076602	110076752	ENSG00000119950	protein_coding	ENST00000332674	110207605	130928.000000	proximity ENSG00000119950:110008985-110303919
chr10:110076601-110076752	10	110076602	110076752	ENSG00000148700	protein_coding	ENST00000922596	110007984	68693.000000	proximity ENSG00000148700:109928469-110202604
chr10:110076761-110076912	10	110076762	110076912	ENSG00000119950	protein_coding	ENST00000332674	110207605	130768.000000	proximity ENSG00000119950:110008985-110303919
chr10:110076761-110076912	10	110076762	110076912	ENSG00000148700	protein_coding	ENST00000922596	110007984	68853.000000	proximity ENSG00000148700:109928469-110202604
chr10:110077146-110077297	10	110077147	110077297	ENSG00000119950	protein_coding	ENST00000332674	110207605	130383.000000	proximity ENSG00000119950:110008985-110303919
chr10:110077146-110077297	10	110077147	110077297	ENSG00000148700	protein_coding	ENST00000922596	110007984	69238.000000	proximity ENSG00000148700:109928469-110202604
chr10:110077341-110077492	10	110077342	110077492	ENSG00000119950	protein_coding	ENST00000332674	110207605	130188.000000	proximity ENSG00000119950:110008985-110303919
chr10:110077341-110077492	10	110077342	110077492	ENSG00000148700	protein_coding	ENST00000922596	110007984	69433.000000	proximity ENSG00000148700:109928469-110202604
chr10:110077581-110077732	10	110077582	110077732	ENSG00000119950	protein_coding	ENST00000332674	110207605	129948.000000	proximity ENSG00000119950:110008985-110303919
chr10:110077581-110077732	10	110077582	110077732	ENSG00000148700	protein_coding	ENST00000922596	110007984	69673.000000	proximity ENSG00000148700:109928469-110202604
chr10:110077941-110078092	10	110077942	110078092	ENSG00000119950	protein_coding	ENST00000332674	110207605	129588.000000	proximity ENSG00000119950:110008985-110303919
chr10:110077941-110078092	10	110077942	110078092	ENSG00000148700	protein_coding	ENST00000922596	110007984	70033.000000	proximity ENSG00000148700:109928469-110202604
chr10:110081721-110081872	10	110081722	110081872	ENSG00000119950	protein_coding	ENST00000332674	110207605	125808.000000	proximity ENSG00000119950:110008985-110303919
chr10:110081721-110081872	10	110081722	110081872	ENSG00000148700	protein_coding	ENST00000922596	110007984	73813.000000	proximity ENSG00000148700:109928469-110202604
chr10:110082061-110082212	10	110082062	110082212	ENSG00000119950	protein_coding	ENST00000332674	110207605	125468.000000	proximity ENSG00000119950:110008985-110303919
chr10:110082061-110082212	10	110082062	110082212	ENSG00000148700	protein_coding	ENST00000922596	110007984	74153.000000	proximity ENSG00000148700:109928469-110202604
chr10:110082941-110083092	10	110082942	110083092	ENSG00000119950	protein_coding	ENST00000332674	110207605	124588.000000	proximity ENSG00000119950:110008985-110303919
chr10:110082941-110083092	10	110082942	110083092	ENSG00000148700	protein_coding	ENST00000922596	110007984	75033.000000	proximity ENSG00000148700:109928469-110202604
chr10:110083121-110083272	10	110083122	110083272	ENSG00000119950	protein_coding	ENST00000332674	110207605	124408.000000	proximity ENSG00000119950:110008985-110303919
chr10:110083121-110083272	10	110083122	110083272	ENSG00000148700	protein_coding	ENST00000922596	110007984	75213.000000	proximity ENSG00000148700:109928469-110202604
chr10:110083881-110084032	10	110083882	110084032	ENSG00000119950	protein_coding	ENST00000332674	110207605	123648.000000	proximity ENSG00000119950:110008985-110303919
chr10:110083881-110084032	10	110083882	110084032	ENSG00000148700	protein_coding	ENST00000922596	110007984	75973.000000	proximity ENSG00000148700:109928469-110202604
chr10:110084041-110084192	10	110084042	110084192	ENSG00000119950	protein_coding	ENST00000332674	110207605	123488.000000	proximity ENSG00000119950:110008985-110303919
chr10:110084041-110084192	10	110084042	110084192	ENSG00000148700	protein_coding	ENST00000922596	110007984	76133.000000	proximity ENSG00000148700:109928469-110202604
chr10:11009636-11009787	10	11009637	11009787	ENSG00000048740	protein_coding	ENST00000633077	11017872	8160.000000	proximity ENSG00000048740:10017872-11610780
chr10:11009816-11009967	10	11009817	11009967	ENSG00000048740	protein_coding	ENST00000633077	11017872	7980.000000	proximity ENSG00000048740:10017872-11610780
chr10:110104161-110104312	10	110104162	110104312	ENSG00000119950	protein_coding	ENST00000332674	110207605	103368.000000	proximity ENSG00000119950:110008985-110303919
chr10:110104161-110104312	10	110104162	110104312	ENSG00000148700	protein_coding	ENST00000922596	110007984	96253.000000	proximity ENSG00000148700:109928469-110202604
chr10:11012056-11012207	10	11012057	11012207	ENSG00000048740	protein_coding	ENST00000633077	11017872	5740.000000	proximity ENSG00000048740:10017872-11610780
chr10:11012221-11012372	10	11012222	11012372	ENSG00000048740	protein_coding	ENST00000633077	11017872	5575.000000	proximity ENSG00000048740:10017872-11610780
chr10:110137366-110137517	10	110137367	110137517	ENSG00000119950	protein_coding	ENST00000332674	110207605	70163.000000	proximity ENSG00000119950:110008985-110303919
chr10:110137366-110137517	10	110137367	110137517	ENSG00000148700	protein_coding	ENST00000922596	110007984	129458.000000	proximity ENSG00000148700:109928469-110202604
chr10:110138321-110138472	10	110138322	110138472	ENSG00000119950	protein_coding	ENST00000332674	110207605	69208.000000	proximity ENSG00000119950:110008985-110303919
chr10:110138321-110138472	10	110138322	110138472	ENSG00000148700	protein_coding	ENST00000922596	110007984	130413.000000	proximity ENSG00000148700:109928469-110202604
chr10:110138566-110138717	10	110138567	110138717	ENSG00000119950	protein_coding	ENST00000332674	110207605	68963.000000	proximity ENSG00000119950:110008985-110303919
chr10:110138566-110138717	10	110138567	110138717	ENSG00000148700	protein_coding	ENST00000922596	110007984	130658.000000	proximity ENSG00000148700:109928469-110202604
chr10:110141281-110141432	10	110141282	110141432	ENSG00000119950	protein_coding	ENST00000332674	110207605	66248.000000	proximity ENSG00000119950:110008985-110303919
chr10:110141281-110141432	10	110141282	110141432	ENSG00000148700	protein_coding	ENST00000922596	110007984	133373.000000	proximity ENSG00000148700:109928469-110202604
chr10:110141886-110142037	10	110141887	110142037	ENSG00000119950	protein_coding	ENST00000332674	110207605	65643.000000	proximity ENSG00000119950:110008985-110303919
chr10:110141886-110142037	10	110141887	110142037	ENSG00000148700	protein_coding	ENST00000922596	110007984	133978.000000	proximity ENSG00000148700:109928469-110202604
chr10:110142101-110142252	10	110142102	110142252	ENSG00000119950	protein_coding	ENST00000332674	110207605	65428.000000	proximity ENSG00000119950:110008985-110303919
chr10:110142101-110142252	10	110142102	110142252	ENSG00000148700	protein_coding	ENST00000922596	110007984	134193.000000	proximity ENSG00000148700:109928469-110202604
chr10:11014676-11014827	10	11014677	11014827	ENSG00000048740	protein_coding	ENST00000633077	11017872	3120.000000	proximity ENSG00000048740:10017872-11610780
chr10:110148121-110148272	10	110148122	110148272	ENSG00000119950	protein_coding	ENST00000332674	110207605	59408.000000	proximity ENSG00000119950:110008985-110303919
chr10:110148121-110148272	10	110148122	110148272	ENSG00000148700	protein_coding	ENST00000922596	110007984	140213.000000	proximity ENSG00000148700:109928469-110202604
chr10:110151641-110151792	10	110151642	110151792	ENSG00000119950	protein_coding	ENST00000332674	110207605	55888.000000	proximity ENSG00000119950:110008985-110303919
chr10:110151641-110151792	10	110151642	110151792	ENSG00000148700	protein_coding	ENST00000922596	110007984	143733.000000	proximity ENSG00000148700:109928469-110202604
chr10:11015676-11015827	10	11015677	11015827	ENSG00000048740	protein_coding	ENST00000633077	11017872	2120.000000	proximity ENSG00000048740:10017872-11610780
chr10:110156861-110157012	10	110156862	110157012	ENSG00000119950	protein_coding	ENST00000332674	110207605	50668.000000	proximity ENSG00000119950:110008985-110303919
chr10:110156861-110157012	10	110156862	110157012	ENSG00000148700	protein_coding	ENST00000922596	110007984	148953.000000	proximity ENSG00000148700:109928469-110202604
chr10:110157041-110157192	10	110157042	110157192	ENSG00000119950	protein_coding	ENST00000332674	110207605	50488.000000	proximity ENSG00000119950:110008985-110303919
chr10:110157041-110157192	10	110157042	110157192	ENSG00000148700	protein_coding	ENST00000922596	110007984	149133.000000	proximity ENSG00000148700:109928469-110202604
chr10:110172281-110172432	10	110172282	110172432	ENSG00000119950	protein_coding	ENST00000332674	110207605	35248.000000	proximity ENSG00000119950:110008985-110303919
chr10:110172281-110172432	10	110172282	110172432	ENSG00000148700	protein_coding	ENST00000922596	110007984	164373.000000	proximity ENSG00000148700:109928469-110202604
chr10:110175461-110175612	10	110175462	110175612	ENSG00000119950	protein_coding	ENST00000332674	110207605	32068.000000	proximity ENSG00000119950:110008985-110303919
chr10:110175461-110175612	10	110175462	110175612	ENSG00000148700	protein_coding	ENST00000922596	110007984	167553.000000	proximity ENSG00000148700:109928469-110202604
chr10:11018241-11018392	10	11018242	11018392	ENSG00000048740	protein_coding	ENST00000633077	11017872	445.000000	proximity ENSG00000048740:10017872-11610780
chr10:11018656-11018807	10	11018657	11018807	ENSG00000048740	protein_coding	ENST00000633077	11017872	860.000000	proximity ENSG00000048740:10017872-11610780
chr10:110188601-110188752	10	110188602	110188752	ENSG00000119950	protein_coding	ENST00000332674	110207605	18928.000000	proximity ENSG00000119950:110008985-110303919
chr10:110188601-110188752	10	110188602	110188752	ENSG00000148700	protein_coding	ENST00000922596	110007984	180693.000000	proximity ENSG00000148700:109928469-110202604
chr10:110192681-110192832	10	110192682	110192832	ENSG00000119950	protein_coding	ENST00000332674	110207605	14848.000000	proximity ENSG00000119950:110008985-110303919
chr10:110192681-110192832	10	110192682	110192832	ENSG00000148700	protein_coding	ENST00000922596	110007984	184773.000000	proximity ENSG00000148700:109928469-110202604
chr10:11019296-11019447	10	11019297	11019447	ENSG00000048740	protein_coding	ENST00000633077	11017872	1500.000000	proximity ENSG00000048740:10017872-11610780
chr10:11019296-11019447	10	11019297	11019447	ENSG00000148429	protein_coding	ENST00000938639	11611781	592409.000000	proximity ENSG00000148429:11018873-11737429
chr10:110206281-110206432	10	110206282	110206432	ENSG00000119950	protein_coding	ENST00000332674	110207605	1248.000000	proximity ENSG00000119950:110008985-110303919
chr10:110207946-110208097	10	110207947	110208097	ENSG00000119950	protein_coding	ENST00000332674	110207605	417.000000	proximity ENSG00000119950:110008985-110303919
chr10:110208126-110208277	10	110208127	110208277	ENSG00000119950	protein_coding	ENST00000332674	110207605	597.000000	proximity ENSG00000119950:110008985-110303919
chr10:110208566-110208717	10	110208567	110208717	ENSG00000119950	protein_coding	ENST00000332674	110207605	1037.000000	proximity ENSG00000119950:110008985-110303919
chr10:110208566-110208717	10	110208567	110208717	ENSG00000119953	protein_coding	ENST00000369603	110304920	96278.000000	proximity ENSG00000119953:110208606-110492906
chr10:110208786-110208937	10	110208787	110208937	ENSG00000119950	protein_coding	ENST00000332674	110207605	1257.000000	proximity ENSG00000119950:110008985-110303919
chr10:110208786-110208937	10	110208787	110208937	ENSG00000119953	protein_coding	ENST00000369603	110304920	96058.000000	proximity ENSG00000119953:110208606-110492906
chr10:110210486-110210637	10	110210487	110210637	ENSG00000119950	protein_coding	ENST00000332674	110207605	2957.000000	proximity ENSG00000119950:110008985-110303919
chr10:110210486-110210637	10	110210487	110210637	ENSG00000119953	protein_coding	ENST00000369603	110304920	94358.000000	proximity ENSG00000119953:110208606-110492906
chr10:110210761-110210912	10	110210762	110210912	ENSG00000119950	protein_coding	ENST00000332674	110207605	3232.000000	proximity ENSG00000119950:110008985-110303919
chr10:110210761-110210912	10	110210762	110210912	ENSG00000119953	protein_coding	ENST00000369603	110304920	94083.000000	proximity ENSG00000119953:110208606-110492906
chr10:110210921-110211072	10	110210922	110211072	ENSG00000119950	protein_coding	ENST00000332674	110207605	3392.000000	proximity ENSG00000119950:110008985-110303919
chr10:110210921-110211072	10	110210922	110211072	ENSG00000119953	protein_coding	ENST00000369603	110304920	93923.000000	proximity ENSG00000119953:110208606-110492906
chr10:110211541-110211692	10	110211542	110211692	ENSG00000119950	protein_coding	ENST00000332674	110207605	4012.000000	proximity ENSG00000119950:110008985-110303919
chr10:110211541-110211692	10	110211542	110211692	ENSG00000119953	protein_coding	ENST00000369603	110304920	93303.000000	proximity ENSG00000119953:110208606-110492906
chr10:110212241-110212392	10	110212242	110212392	ENSG00000119950	protein_coding	ENST00000332674	110207605	4712.000000	proximity ENSG00000119950:110008985-110303919
chr10:110212241-110212392	10	110212242	110212392	ENSG00000119953	protein_coding	ENST00000369603	110304920	92603.000000	proximity ENSG00000119953:110208606-110492906
chr10:110214341-110214492	10	110214342	110214492	ENSG00000119950	protein_coding	ENST00000332674	110207605	6812.000000	proximity ENSG00000119950:110008985-110303919
chr10:110214341-110214492	10	110214342	110214492	ENSG00000119953	protein_coding	ENST00000369603	110304920	90503.000000	proximity ENSG00000119953:110208606-110492906
chr10:110214501-110214652	10	110214502	110214652	ENSG00000119950	protein_coding	ENST00000332674	110207605	6972.000000	proximity ENSG00000119950:110008985-110303919
chr10:110214501-110214652	10	110214502	110214652	ENSG00000119953	protein_coding	ENST00000369603	110304920	90343.000000	proximity ENSG00000119953:110208606-110492906
chr10:110214661-110214812	10	110214662	110214812	ENSG00000119950	protein_coding	ENST00000332674	110207605	7132.000000	proximity ENSG00000119950:110008985-110303919
chr10:110214661-110214812	10	110214662	110214812	ENSG00000119953	protein_coding	ENST00000369603	110304920	90183.000000	proximity ENSG00000119953:110208606-110492906
chr10:110216381-110216532	10	110216382	110216532	ENSG00000119950	protein_coding	ENST00000332674	110207605	8852.000000	proximity ENSG00000119950:110008985-110303919
chr10:110216381-110216532	10	110216382	110216532	ENSG00000119953	protein_coding	ENST00000369603	110304920	88463.000000	proximity ENSG00000119953:110208606-110492906
chr10:110221661-110221812	10	110221662	110221812	ENSG00000119950	protein_coding	ENST00000332674	110207605	14132.000000	proximity ENSG00000119950:110008985-110303919
chr10:110221661-110221812	10	110221662	110221812	ENSG00000119953	protein_coding	ENST00000369603	110304920	83183.000000	proximity ENSG00000119953:110208606-110492906
chr10:110221961-110222112	10	110221962	110222112	ENSG00000119950	protein_coding	ENST00000332674	110207605	14432.000000	proximity ENSG00000119950:110008985-110303919
chr10:110221961-110222112	10	110221962	110222112	ENSG00000119953	protein_coding	ENST00000369603	110304920	82883.000000	proximity ENSG00000119953:110208606-110492906
chr10:11024696-11024847	10	11024697	11024847	ENSG00000048740	protein_coding	ENST00000633077	11017872	6900.000000	proximity ENSG00000048740:10017872-11610780
chr10:11024696-11024847	10	11024697	11024847	ENSG00000148429	protein_coding	ENST00000938639	11611781	587009.000000	proximity ENSG00000148429:11018873-11737429
chr10:11024861-11025012	10	11024862	11025012	ENSG00000048740	protein_coding	ENST00000633077	11017872	7065.000000	proximity ENSG00000048740:10017872-11610780
chr10:11024861-11025012	10	11024862	11025012	ENSG00000148429	protein_coding	ENST00000938639	11611781	586844.000000	proximity ENSG00000148429:11018873-11737429
chr10:110261081-110261232	10	110261082	110261232	ENSG00000119950	protein_coding	ENST00000332674	110207605	53552.000000	proximity ENSG00000119950:110008985-110303919
chr10:110261081-110261232	10	110261082	110261232	ENSG00000119953	protein_coding	ENST00000369603	110304920	43763.000000	proximity ENSG00000119953:110208606-110492906
chr10:110273601-110273752	10	110273602	110273752	ENSG00000119950	protein_coding	ENST00000332674	110207605	66072.000000	proximity ENSG00000119950:110008985-110303919
chr10:110273601-110273752	10	110273602	110273752	ENSG00000119953	protein_coding	ENST00000369603	110304920	31243.000000	proximity ENSG00000119953:110208606-110492906
chr10:110279481-110279632	10	110279482	110279632	ENSG00000119950	protein_coding	ENST00000332674	110207605	71952.000000	proximity ENSG00000119950:110008985-110303919
chr10:110279481-110279632	10	110279482	110279632	ENSG00000119953	protein_coding	ENST00000369603	110304920	25363.000000	proximity ENSG00000119953:110208606-110492906
chr10:110286921-110287072	10	110286922	110287072	ENSG00000119950	protein_coding	ENST00000332674	110207605	79392.000000	proximity ENSG00000119950:110008985-110303919
chr10:110286921-110287072	10	110286922	110287072	ENSG00000119953	protein_coding	ENST00000369603	110304920	17923.000000	proximity ENSG00000119953:110208606-110492906
chr10:1102979-1103130	10	1102980	1103130	ENSG00000047056	protein_coding	ENST00000958756	1055828	47227.000000	proximity ENSG00000047056:1050828-1736524
chr10:1102979-1103130	10	1102980	1103130	ENSG00000185736	protein_coding	ENST00000381312	1737525	634470.000000	proximity ENSG00000185736:1056829-2737524
chr10:110304286-110304437	10	110304287	110304437	ENSG00000119953	protein_coding	ENST00000369603	110304920	558.000000	proximity ENSG00000119953:110208606-110492906
chr10:110304461-110304612	10	110304462	110304612	ENSG00000119953	protein_coding	ENST00000369603	110304920	383.000000	proximity ENSG00000119953:110208606-110492906
chr10:110304641-110304792	10	110304642	110304792	ENSG00000119953	protein_coding	ENST00000369603	110304920	203.000000	proximity ENSG00000119953:110208606-110492906
chr10:110305241-110305392	10	110305242	110305392	ENSG00000119953	protein_coding	ENST00000369603	110304920	397.000000	proximity ENSG00000119953:110208606-110492906
chr10:110306221-110306372	10	110306222	110306372	ENSG00000119953	protein_coding	ENST00000369603	110304920	1377.000000	proximity ENSG00000119953:110208606-110492906
chr10:110307921-110308072	10	110307922	110308072	ENSG00000119953	protein_coding	ENST00000369603	110304920	3077.000000	proximity ENSG00000119953:110208606-110492906
chr10:110310861-110311012	10	110310862	110311012	ENSG00000119953	protein_coding	ENST00000369603	110304920	6017.000000	proximity ENSG00000119953:110208606-110492906
chr10:110310861-110311012	10	110310862	110311012	ENSG00000138166	protein_coding	ENST00000369583	110497907	186970.000000	proximity ENSG00000138166:110309921-110562694
chr10:110311481-110311632	10	110311482	110311632	ENSG00000119953	protein_coding	ENST00000369603	110304920	6637.000000	proximity ENSG00000119953:110208606-110492906
chr10:110311481-110311632	10	110311482	110311632	ENSG00000138166	protein_coding	ENST00000369583	110497907	186350.000000	proximity ENSG00000138166:110309921-110562694
chr10:110323641-110323792	10	110323642	110323792	ENSG00000119953	protein_coding	ENST00000369603	110304920	18797.000000	proximity ENSG00000119953:110208606-110492906
chr10:110323641-110323792	10	110323642	110323792	ENSG00000138166	protein_coding	ENST00000369583	110497907	174190.000000	proximity ENSG00000138166:110309921-110562694
chr10:110324581-110324732	10	110324582	110324732	ENSG00000119953	protein_coding	ENST00000369603	110304920	19737.000000	proximity ENSG00000119953:110208606-110492906
chr10:110324581-110324732	10	110324582	110324732	ENSG00000138166	protein_coding	ENST00000369583	110497907	173250.000000	proximity ENSG00000138166:110309921-110562694
chr10:110324881-110325032	10	110324882	110325032	ENSG00000119953	protein_coding	ENST00000369603	110304920	20037.000000	proximity ENSG00000119953:110208606-110492906
chr10:110324881-110325032	10	110324882	110325032	ENSG00000138166	protein_coding	ENST00000369583	110497907	172950.000000	proximity ENSG00000138166:110309921-110562694
chr10:110326306-110326457	10	110326307	110326457	ENSG00000119953	protein_coding	ENST00000369603	110304920	21462.000000	proximity ENSG00000119953:110208606-110492906
chr10:110326306-110326457	10	110326307	110326457	ENSG00000138166	protein_coding	ENST00000369583	110497907	171525.000000	proximity ENSG00000138166:110309921-110562694
chr10:110326501-110326652	10	110326502	110326652	ENSG00000119953	protein_coding	ENST00000369603	110304920	21657.000000	proximity ENSG00000119953:110208606-110492906
chr10:110326501-110326652	10	110326502	110326652	ENSG00000138166	protein_coding	ENST00000369583	110497907	171330.000000	proximity ENSG00000138166:110309921-110562694
chr10:110326781-110326932	10	110326782	110326932	ENSG00000119953	protein_coding	ENST00000369603	110304920	21937.000000	proximity ENSG00000119953:110208606-110492906
chr10:110326781-110326932	10	110326782	110326932	ENSG00000138166	protein_coding	ENST00000369583	110497907	171050.000000	proximity ENSG00000138166:110309921-110562694
chr10:110327066-110327217	10	110327067	110327217	ENSG00000119953	protein_coding	ENST00000369603	110304920	22222.000000	proximity ENSG00000119953:110208606-110492906
chr10:110327066-110327217	10	110327067	110327217	ENSG00000138166	protein_coding	ENST00000369583	110497907	170765.000000	proximity ENSG00000138166:110309921-110562694
chr10:110335466-110335617	10	110335467	110335617	ENSG00000119953	protein_coding	ENST00000369603	110304920	30622.000000	proximity ENSG00000119953:110208606-110492906
chr10:110335466-110335617	10	110335467	110335617	ENSG00000138166	protein_coding	ENST00000369583	110497907	162365.000000	proximity ENSG00000138166:110309921-110562694
chr10:110336141-110336292	10	110336142	110336292	ENSG00000119953	protein_coding	ENST00000369603	110304920	31297.000000	proximity ENSG00000119953:110208606-110492906
chr10:110336141-110336292	10	110336142	110336292	ENSG00000138166	protein_coding	ENST00000369583	110497907	161690.000000	proximity ENSG00000138166:110309921-110562694
chr10:110336321-110336472	10	110336322	110336472	ENSG00000119953	protein_coding	ENST00000369603	110304920	31477.000000	proximity ENSG00000119953:110208606-110492906
chr10:110336321-110336472	10	110336322	110336472	ENSG00000138166	protein_coding	ENST00000369583	110497907	161510.000000	proximity ENSG00000138166:110309921-110562694
chr10:110336546-110336697	10	110336547	110336697	ENSG00000119953	protein_coding	ENST00000369603	110304920	31702.000000	proximity ENSG00000119953:110208606-110492906
chr10:110336546-110336697	10	110336547	110336697	ENSG00000138166	protein_coding	ENST00000369583	110497907	161285.000000	proximity ENSG00000138166:110309921-110562694
chr10:110338041-110338192	10	110338042	110338192	ENSG00000119953	protein_coding	ENST00000369603	110304920	33197.000000	proximity ENSG00000119953:110208606-110492906
chr10:110338041-110338192	10	110338042	110338192	ENSG00000138166	protein_coding	ENST00000369583	110497907	159790.000000	proximity ENSG00000138166:110309921-110562694
chr10:110340941-110341092	10	110340942	110341092	ENSG00000119953	protein_coding	ENST00000369603	110304920	36097.000000	proximity ENSG00000119953:110208606-110492906
chr10:110340941-110341092	10	110340942	110341092	ENSG00000138166	protein_coding	ENST00000369583	110497907	156890.000000	proximity ENSG00000138166:110309921-110562694
chr10:110344821-110344972	10	110344822	110344972	ENSG00000119953	protein_coding	ENST00000369603	110304920	39977.000000	proximity ENSG00000119953:110208606-110492906
chr10:110344821-110344972	10	110344822	110344972	ENSG00000138166	protein_coding	ENST00000369583	110497907	153010.000000	proximity ENSG00000138166:110309921-110562694
chr10:110350961-110351112	10	110350962	110351112	ENSG00000119953	protein_coding	ENST00000369603	110304920	46117.000000	proximity ENSG00000119953:110208606-110492906
chr10:110350961-110351112	10	110350962	110351112	ENSG00000138166	protein_coding	ENST00000369583	110497907	146870.000000	proximity ENSG00000138166:110309921-110562694
chr10:110353141-110353292	10	110353142	110353292	ENSG00000119953	protein_coding	ENST00000369603	110304920	48297.000000	proximity ENSG00000119953:110208606-110492906
chr10:110353141-110353292	10	110353142	110353292	ENSG00000138166	protein_coding	ENST00000369583	110497907	144690.000000	proximity ENSG00000138166:110309921-110562694
chr10:11035416-11035567	10	11035417	11035567	ENSG00000048740	protein_coding	ENST00000633077	11017872	17620.000000	proximity ENSG00000048740:10017872-11610780
chr10:11035416-11035567	10	11035417	11035567	ENSG00000148429	protein_coding	ENST00000938639	11611781	576289.000000	proximity ENSG00000148429:11018873-11737429
chr10:110354186-110354337	10	110354187	110354337	ENSG00000119953	protein_coding	ENST00000369603	110304920	49342.000000	proximity ENSG00000119953:110208606-110492906
chr10:110354186-110354337	10	110354187	110354337	ENSG00000138166	protein_coding	ENST00000369583	110497907	143645.000000	proximity ENSG00000138166:110309921-110562694
chr10:110354461-110354612	10	110354462	110354612	ENSG00000119953	protein_coding	ENST00000369603	110304920	49617.000000	proximity ENSG00000119953:110208606-110492906
chr10:110354461-110354612	10	110354462	110354612	ENSG00000138166	protein_coding	ENST00000369583	110497907	143370.000000	proximity ENSG00000138166:110309921-110562694
chr10:110354681-110354832	10	110354682	110354832	ENSG00000119953	protein_coding	ENST00000369603	110304920	49837.000000	proximity ENSG00000119953:110208606-110492906
chr10:110354681-110354832	10	110354682	110354832	ENSG00000138166	protein_coding	ENST00000369583	110497907	143150.000000	proximity ENSG00000138166:110309921-110562694
chr10:110355681-110355832	10	110355682	110355832	ENSG00000119953	protein_coding	ENST00000369603	110304920	50837.000000	proximity ENSG00000119953:110208606-110492906
chr10:110355681-110355832	10	110355682	110355832	ENSG00000138166	protein_coding	ENST00000369583	110497907	142150.000000	proximity ENSG00000138166:110309921-110562694
chr10:110356081-110356232	10	110356082	110356232	ENSG00000119953	protein_coding	ENST00000369603	110304920	51237.000000	proximity ENSG00000119953:110208606-110492906
chr10:110356081-110356232	10	110356082	110356232	ENSG00000138166	protein_coding	ENST00000369583	110497907	141750.000000	proximity ENSG00000138166:110309921-110562694
chr10:110357101-110357252	10	110357102	110357252	ENSG00000119953	protein_coding	ENST00000369603	110304920	52257.000000	proximity ENSG00000119953:110208606-110492906
chr10:110357101-110357252	10	110357102	110357252	ENSG00000138166	protein_coding	ENST00000369583	110497907	140730.000000	proximity ENSG00000138166:110309921-110562694
chr10:110357321-110357472	10	110357322	110357472	ENSG00000119953	protein_coding	ENST00000369603	110304920	52477.000000	proximity ENSG00000119953:110208606-110492906
chr10:110357321-110357472	10	110357322	110357472	ENSG00000138166	protein_coding	ENST00000369583	110497907	140510.000000	proximity ENSG00000138166:110309921-110562694
chr10:110359281-110359432	10	110359282	110359432	ENSG00000119953	protein_coding	ENST00000369603	110304920	54437.000000	proximity ENSG00000119953:110208606-110492906
chr10:110359281-110359432	10	110359282	110359432	ENSG00000138166	protein_coding	ENST00000369583	110497907	138550.000000	proximity ENSG00000138166:110309921-110562694
chr10:110359541-110359692	10	110359542	110359692	ENSG00000119953	protein_coding	ENST00000369603	110304920	54697.000000	proximity ENSG00000119953:110208606-110492906
chr10:110359541-110359692	10	110359542	110359692	ENSG00000138166	protein_coding	ENST00000369583	110497907	138290.000000	proximity ENSG00000138166:110309921-110562694
chr10:110360961-110361112	10	110360962	110361112	ENSG00000119953	protein_coding	ENST00000369603	110304920	56117.000000	proximity ENSG00000119953:110208606-110492906
chr10:110360961-110361112	10	110360962	110361112	ENSG00000138166	protein_coding	ENST00000369583	110497907	136870.000000	proximity ENSG00000138166:110309921-110562694
chr10:110361221-110361372	10	110361222	110361372	ENSG00000119953	protein_coding	ENST00000369603	110304920	56377.000000	proximity ENSG00000119953:110208606-110492906
chr10:110361221-110361372	10	110361222	110361372	ENSG00000138166	protein_coding	ENST00000369583	110497907	136610.000000	proximity ENSG00000138166:110309921-110562694
chr10:110361921-110362072	10	110361922	110362072	ENSG00000119953	protein_coding	ENST00000369603	110304920	57077.000000	proximity ENSG00000119953:110208606-110492906
chr10:110361921-110362072	10	110361922	110362072	ENSG00000138166	protein_coding	ENST00000369583	110497907	135910.000000	proximity ENSG00000138166:110309921-110562694
chr10:110363961-110364112	10	110363962	110364112	ENSG00000119953	protein_coding	ENST00000369603	110304920	59117.000000	proximity ENSG00000119953:110208606-110492906
chr10:110363961-110364112	10	110363962	110364112	ENSG00000138166	protein_coding	ENST00000369583	110497907	133870.000000	proximity ENSG00000138166:110309921-110562694
chr10:110364161-110364312	10	110364162	110364312	ENSG00000119953	protein_coding	ENST00000369603	110304920	59317.000000	proximity ENSG00000119953:110208606-110492906
chr10:110364161-110364312	10	110364162	110364312	ENSG00000138166	protein_coding	ENST00000369583	110497907	133670.000000	proximity ENSG00000138166:110309921-110562694
chr10:110364781-110364932	10	110364782	110364932	ENSG00000119953	protein_coding	ENST00000369603	110304920	59937.000000	proximity ENSG00000119953:110208606-110492906
chr10:110364781-110364932	10	110364782	110364932	ENSG00000138166	protein_coding	ENST00000369583	110497907	133050.000000	proximity ENSG00000138166:110309921-110562694
chr10:11036556-11036707	10	11036557	11036707	ENSG00000048740	protein_coding	ENST00000633077	11017872	18760.000000	proximity ENSG00000048740:10017872-11610780
chr10:11036556-11036707	10	11036557	11036707	ENSG00000148429	protein_coding	ENST00000938639	11611781	575149.000000	proximity ENSG00000148429:11018873-11737429
chr10:110368081-110368232	10	110368082	110368232	ENSG00000119953	protein_coding	ENST00000369603	110304920	63237.000000	proximity ENSG00000119953:110208606-110492906
chr10:110368081-110368232	10	110368082	110368232	ENSG00000138166	protein_coding	ENST00000369583	110497907	129750.000000	proximity ENSG00000138166:110309921-110562694
chr10:110372801-110372952	10	110372802	110372952	ENSG00000119953	protein_coding	ENST00000369603	110304920	67957.000000	proximity ENSG00000119953:110208606-110492906
chr10:110372801-110372952	10	110372802	110372952	ENSG00000138166	protein_coding	ENST00000369583	110497907	125030.000000	proximity ENSG00000138166:110309921-110562694
chr10:110373241-110373392	10	110373242	110373392	ENSG00000119953	protein_coding	ENST00000369603	110304920	68397.000000	proximity ENSG00000119953:110208606-110492906
chr10:110373241-110373392	10	110373242	110373392	ENSG00000138166	protein_coding	ENST00000369583	110497907	124590.000000	proximity ENSG00000138166:110309921-110562694
chr10:110376001-110376152	10	110376002	110376152	ENSG00000119953	protein_coding	ENST00000369603	110304920	71157.000000	proximity ENSG00000119953:110208606-110492906
chr10:110376001-110376152	10	110376002	110376152	ENSG00000138166	protein_coding	ENST00000369583	110497907	121830.000000	proximity ENSG00000138166:110309921-110562694
chr10:110376166-110376317	10	110376167	110376317	ENSG00000119953	protein_coding	ENST00000369603	110304920	71322.000000	proximity ENSG00000119953:110208606-110492906
chr10:110376166-110376317	10	110376167	110376317	ENSG00000138166	protein_coding	ENST00000369583	110497907	121665.000000	proximity ENSG00000138166:110309921-110562694
chr10:110376421-110376572	10	110376422	110376572	ENSG00000119953	protein_coding	ENST00000369603	110304920	71577.000000	proximity ENSG00000119953:110208606-110492906
chr10:110376421-110376572	10	110376422	110376572	ENSG00000138166	protein_coding	ENST00000369583	110497907	121410.000000	proximity ENSG00000138166:110309921-110562694
chr10:110376606-110376757	10	110376607	110376757	ENSG00000119953	protein_coding	ENST00000369603	110304920	71762.000000	proximity ENSG00000119953:110208606-110492906
chr10:110376606-110376757	10	110376607	110376757	ENSG00000138166	protein_coding	ENST00000369583	110497907	121225.000000	proximity ENSG00000138166:110309921-110562694
chr10:110379961-110380112	10	110379962	110380112	ENSG00000119953	protein_coding	ENST00000369603	110304920	75117.000000	proximity ENSG00000119953:110208606-110492906
chr10:110379961-110380112	10	110379962	110380112	ENSG00000138166	protein_coding	ENST00000369583	110497907	117870.000000	proximity ENSG00000138166:110309921-110562694
chr10:110388341-110388492	10	110388342	110388492	ENSG00000119953	protein_coding	ENST00000369603	110304920	83497.000000	proximity ENSG00000119953:110208606-110492906
chr10:110388341-110388492	10	110388342	110388492	ENSG00000138166	protein_coding	ENST00000369583	110497907	109490.000000	proximity ENSG00000138166:110309921-110562694
chr10:110388621-110388772	10	110388622	110388772	ENSG00000119953	protein_coding	ENST00000369603	110304920	83777.000000	proximity ENSG00000119953:110208606-110492906
chr10:110388621-110388772	10	110388622	110388772	ENSG00000138166	protein_coding	ENST00000369583	110497907	109210.000000	proximity ENSG00000138166:110309921-110562694
chr10:110388821-110388972	10	110388822	110388972	ENSG00000119953	protein_coding	ENST00000369603	110304920	83977.000000	proximity ENSG00000119953:110208606-110492906
chr10:110388821-110388972	10	110388822	110388972	ENSG00000138166	protein_coding	ENST00000369583	110497907	109010.000000	proximity ENSG00000138166:110309921-110562694
chr10:110389401-110389552	10	110389402	110389552	ENSG00000119953	protein_coding	ENST00000369603	110304920	84557.000000	proximity ENSG00000119953:110208606-110492906
chr10:110389401-110389552	10	110389402	110389552	ENSG00000138166	protein_coding	ENST00000369583	110497907	108430.000000	proximity ENSG00000138166:110309921-110562694
chr10:110392181-110392332	10	110392182	110392332	ENSG00000119953	protein_coding	ENST00000369603	110304920	87337.000000	proximity ENSG00000119953:110208606-110492906
chr10:110392181-110392332	10	110392182	110392332	ENSG00000138166	protein_coding	ENST00000369583	110497907	105650.000000	proximity ENSG00000138166:110309921-110562694
chr10:110392561-110392712	10	110392562	110392712	ENSG00000119953	protein_coding	ENST00000369603	110304920	87717.000000	proximity ENSG00000119953:110208606-110492906
chr10:110392561-110392712	10	110392562	110392712	ENSG00000138166	protein_coding	ENST00000369583	110497907	105270.000000	proximity ENSG00000138166:110309921-110562694
chr10:110392821-110392972	10	110392822	110392972	ENSG00000119953	protein_coding	ENST00000369603	110304920	87977.000000	proximity ENSG00000119953:110208606-110492906
chr10:110392821-110392972	10	110392822	110392972	ENSG00000138166	protein_coding	ENST00000369583	110497907	105010.000000	proximity ENSG00000138166:110309921-110562694
chr10:110392981-110393132	10	110392982	110393132	ENSG00000119953	protein_coding	ENST00000369603	110304920	88137.000000	proximity ENSG00000119953:110208606-110492906
chr10:110392981-110393132	10	110392982	110393132	ENSG00000138166	protein_coding	ENST00000369583	110497907	104850.000000	proximity ENSG00000138166:110309921-110562694
chr10:110395686-110395837	10	110395687	110395837	ENSG00000119953	protein_coding	ENST00000369603	110304920	90842.000000	proximity ENSG00000119953:110208606-110492906
chr10:110395686-110395837	10	110395687	110395837	ENSG00000138166	protein_coding	ENST00000369583	110497907	102145.000000	proximity ENSG00000138166:110309921-110562694
chr10:110395881-110396032	10	110395882	110396032	ENSG00000119953	protein_coding	ENST00000369603	110304920	91037.000000	proximity ENSG00000119953:110208606-110492906
chr10:110395881-110396032	10	110395882	110396032	ENSG00000138166	protein_coding	ENST00000369583	110497907	101950.000000	proximity ENSG00000138166:110309921-110562694
chr10:110396126-110396277	10	110396127	110396277	ENSG00000119953	protein_coding	ENST00000369603	110304920	91282.000000	proximity ENSG00000119953:110208606-110492906
chr10:110396126-110396277	10	110396127	110396277	ENSG00000138166	protein_coding	ENST00000369583	110497907	101705.000000	proximity ENSG00000138166:110309921-110562694
chr10:110398581-110398732	10	110398582	110398732	ENSG00000119953	protein_coding	ENST00000369603	110304920	93737.000000	proximity ENSG00000119953:110208606-110492906
chr10:110398581-110398732	10	110398582	110398732	ENSG00000138166	protein_coding	ENST00000369583	110497907	99250.000000	proximity ENSG00000138166:110309921-110562694
chr10:110398741-110398892	10	110398742	110398892	ENSG00000119953	protein_coding	ENST00000369603	110304920	93897.000000	proximity ENSG00000119953:110208606-110492906
chr10:110398741-110398892	10	110398742	110398892	ENSG00000138166	protein_coding	ENST00000369583	110497907	99090.000000	proximity ENSG00000138166:110309921-110562694
chr10:110399441-110399592	10	110399442	110399592	ENSG00000119953	protein_coding	ENST00000369603	110304920	94597.000000	proximity ENSG00000119953:110208606-110492906
chr10:110399441-110399592	10	110399442	110399592	ENSG00000138166	protein_coding	ENST00000369583	110497907	98390.000000	proximity ENSG00000138166:110309921-110562694
chr10:110400601-110400752	10	110400602	110400752	ENSG00000119953	protein_coding	ENST00000369603	110304920	95757.000000	proximity ENSG00000119953:110208606-110492906
chr10:110400601-110400752	10	110400602	110400752	ENSG00000138166	protein_coding	ENST00000369583	110497907	97230.000000	proximity ENSG00000138166:110309921-110562694
chr10:110401861-110402012	10	110401862	110402012	ENSG00000119953	protein_coding	ENST00000369603	110304920	97017.000000	proximity ENSG00000119953:110208606-110492906
chr10:110401861-110402012	10	110401862	110402012	ENSG00000138166	protein_coding	ENST00000369583	110497907	95970.000000	proximity ENSG00000138166:110309921-110562694
chr10:110404481-110404632	10	110404482	110404632	ENSG00000119953	protein_coding	ENST00000369603	110304920	99637.000000	proximity ENSG00000119953:110208606-110492906
chr10:110404481-110404632	10	110404482	110404632	ENSG00000138166	protein_coding	ENST00000369583	110497907	93350.000000	proximity ENSG00000138166:110309921-110562694
chr10:110407441-110407592	10	110407442	110407592	ENSG00000119953	protein_coding	ENST00000369603	110304920	102597.000000	proximity ENSG00000119953:110208606-110492906
chr10:110407441-110407592	10	110407442	110407592	ENSG00000138166	protein_coding	ENST00000369583	110497907	90390.000000	proximity ENSG00000138166:110309921-110562694
chr10:110407861-110408012	10	110407862	110408012	ENSG00000119953	protein_coding	ENST00000369603	110304920	103017.000000	proximity ENSG00000119953:110208606-110492906
chr10:110407861-110408012	10	110407862	110408012	ENSG00000138166	protein_coding	ENST00000369583	110497907	89970.000000	proximity ENSG00000138166:110309921-110562694
chr10:110408166-110408317	10	110408167	110408317	ENSG00000119953	protein_coding	ENST00000369603	110304920	103322.000000	proximity ENSG00000119953:110208606-110492906
chr10:110408166-110408317	10	110408167	110408317	ENSG00000138166	protein_coding	ENST00000369583	110497907	89665.000000	proximity ENSG00000138166:110309921-110562694
chr10:110408321-110408472	10	110408322	110408472	ENSG00000119953	protein_coding	ENST00000369603	110304920	103477.000000	proximity ENSG00000119953:110208606-110492906
chr10:110408321-110408472	10	110408322	110408472	ENSG00000138166	protein_coding	ENST00000369583	110497907	89510.000000	proximity ENSG00000138166:110309921-110562694
chr10:110409961-110410112	10	110409962	110410112	ENSG00000119953	protein_coding	ENST00000369603	110304920	105117.000000	proximity ENSG00000119953:110208606-110492906
chr10:110409961-110410112	10	110409962	110410112	ENSG00000138166	protein_coding	ENST00000369583	110497907	87870.000000	proximity ENSG00000138166:110309921-110562694
chr10:110410246-110410397	10	110410247	110410397	ENSG00000119953	protein_coding	ENST00000369603	110304920	105402.000000	proximity ENSG00000119953:110208606-110492906
chr10:110410246-110410397	10	110410247	110410397	ENSG00000138166	protein_coding	ENST00000369583	110497907	87585.000000	proximity ENSG00000138166:110309921-110562694
chr10:110410481-110410632	10	110410482	110410632	ENSG00000119953	protein_coding	ENST00000369603	110304920	105637.000000	proximity ENSG00000119953:110208606-110492906
chr10:110410481-110410632	10	110410482	110410632	ENSG00000138166	protein_coding	ENST00000369583	110497907	87350.000000	proximity ENSG00000138166:110309921-110562694
chr10:110410646-110410797	10	110410647	110410797	ENSG00000119953	protein_coding	ENST00000369603	110304920	105802.000000	proximity ENSG00000119953:110208606-110492906
chr10:110410646-110410797	10	110410647	110410797	ENSG00000138166	protein_coding	ENST00000369583	110497907	87185.000000	proximity ENSG00000138166:110309921-110562694
chr10:110411161-110411312	10	110411162	110411312	ENSG00000119953	protein_coding	ENST00000369603	110304920	106317.000000	proximity ENSG00000119953:110208606-110492906
chr10:110411161-110411312	10	110411162	110411312	ENSG00000138166	protein_coding	ENST00000369583	110497907	86670.000000	proximity ENSG00000138166:110309921-110562694
chr10:110411366-110411517	10	110411367	110411517	ENSG00000119953	protein_coding	ENST00000369603	110304920	106522.000000	proximity ENSG00000119953:110208606-110492906
chr10:110411366-110411517	10	110411367	110411517	ENSG00000138166	protein_coding	ENST00000369583	110497907	86465.000000	proximity ENSG00000138166:110309921-110562694
chr10:110412821-110412972	10	110412822	110412972	ENSG00000119953	protein_coding	ENST00000369603	110304920	107977.000000	proximity ENSG00000119953:110208606-110492906
chr10:110412821-110412972	10	110412822	110412972	ENSG00000138166	protein_coding	ENST00000369583	110497907	85010.000000	proximity ENSG00000138166:110309921-110562694
chr10:110413441-110413592	10	110413442	110413592	ENSG00000119953	protein_coding	ENST00000369603	110304920	108597.000000	proximity ENSG00000119953:110208606-110492906
chr10:110413441-110413592	10	110413442	110413592	ENSG00000138166	protein_coding	ENST00000369583	110497907	84390.000000	proximity ENSG00000138166:110309921-110562694
chr10:110413641-110413792	10	110413642	110413792	ENSG00000119953	protein_coding	ENST00000369603	110304920	108797.000000	proximity ENSG00000119953:110208606-110492906
chr10:110413641-110413792	10	110413642	110413792	ENSG00000138166	protein_coding	ENST00000369583	110497907	84190.000000	proximity ENSG00000138166:110309921-110562694
chr10:110414021-110414172	10	110414022	110414172	ENSG00000119953	protein_coding	ENST00000369603	110304920	109177.000000	proximity ENSG00000119953:110208606-110492906
chr10:110414021-110414172	10	110414022	110414172	ENSG00000138166	protein_coding	ENST00000369583	110497907	83810.000000	proximity ENSG00000138166:110309921-110562694
chr10:110414321-110414472	10	110414322	110414472	ENSG00000119953	protein_coding	ENST00000369603	110304920	109477.000000	proximity ENSG00000119953:110208606-110492906
chr10:110414321-110414472	10	110414322	110414472	ENSG00000138166	protein_coding	ENST00000369583	110497907	83510.000000	proximity ENSG00000138166:110309921-110562694
chr10:110414561-110414712	10	110414562	110414712	ENSG00000119953	protein_coding	ENST00000369603	110304920	109717.000000	proximity ENSG00000119953:110208606-110492906
chr10:110414561-110414712	10	110414562	110414712	ENSG00000138166	protein_coding	ENST00000369583	110497907	83270.000000	proximity ENSG00000138166:110309921-110562694
chr10:110414721-110414872	10	110414722	110414872	ENSG00000119953	protein_coding	ENST00000369603	110304920	109877.000000	proximity ENSG00000119953:110208606-110492906
chr10:110414721-110414872	10	110414722	110414872	ENSG00000138166	protein_coding	ENST00000369583	110497907	83110.000000	proximity ENSG00000138166:110309921-110562694
chr10:110415061-110415212	10	110415062	110415212	ENSG00000119953	protein_coding	ENST00000369603	110304920	110217.000000	proximity ENSG00000119953:110208606-110492906
chr10:110415061-110415212	10	110415062	110415212	ENSG00000138166	protein_coding	ENST00000369583	110497907	82770.000000	proximity ENSG00000138166:110309921-110562694
chr10:110415901-110416052	10	110415902	110416052	ENSG00000119953	protein_coding	ENST00000369603	110304920	111057.000000	proximity ENSG00000119953:110208606-110492906
chr10:110415901-110416052	10	110415902	110416052	ENSG00000138166	protein_coding	ENST00000369583	110497907	81930.000000	proximity ENSG00000138166:110309921-110562694
chr10:110417501-110417652	10	110417502	110417652	ENSG00000119953	protein_coding	ENST00000369603	110304920	112657.000000	proximity ENSG00000119953:110208606-110492906
chr10:110417501-110417652	10	110417502	110417652	ENSG00000138166	protein_coding	ENST00000369583	110497907	80330.000000	proximity ENSG00000138166:110309921-110562694
chr10:110420541-110420692	10	110420542	110420692	ENSG00000119953	protein_coding	ENST00000369603	110304920	115697.000000	proximity ENSG00000119953:110208606-110492906
chr10:110420541-110420692	10	110420542	110420692	ENSG00000138166	protein_coding	ENST00000369583	110497907	77290.000000	proximity ENSG00000138166:110309921-110562694
chr10:110420721-110420872	10	110420722	110420872	ENSG00000119953	protein_coding	ENST00000369603	110304920	115877.000000	proximity ENSG00000119953:110208606-110492906
chr10:110420721-110420872	10	110420722	110420872	ENSG00000138166	protein_coding	ENST00000369583	110497907	77110.000000	proximity ENSG00000138166:110309921-110562694
chr10:110424401-110424552	10	110424402	110424552	ENSG00000119953	protein_coding	ENST00000369603	110304920	119557.000000	proximity ENSG00000119953:110208606-110492906
chr10:110424401-110424552	10	110424402	110424552	ENSG00000138166	protein_coding	ENST00000369583	110497907	73430.000000	proximity ENSG00000138166:110309921-110562694
chr10:11042496-11042647	10	11042497	11042647	ENSG00000048740	protein_coding	ENST00000633077	11017872	24700.000000	proximity ENSG00000048740:10017872-11610780
chr10:11042496-11042647	10	11042497	11042647	ENSG00000148429	protein_coding	ENST00000938639	11611781	569209.000000	proximity ENSG00000148429:11018873-11737429
chr10:110426021-110426172	10	110426022	110426172	ENSG00000119953	protein_coding	ENST00000369603	110304920	121177.000000	proximity ENSG00000119953:110208606-110492906
chr10:110426021-110426172	10	110426022	110426172	ENSG00000138166	protein_coding	ENST00000369583	110497907	71810.000000	proximity ENSG00000138166:110309921-110562694
chr10:110426261-110426412	10	110426262	110426412	ENSG00000119953	protein_coding	ENST00000369603	110304920	121417.000000	proximity ENSG00000119953:110208606-110492906
chr10:110426261-110426412	10	110426262	110426412	ENSG00000138166	protein_coding	ENST00000369583	110497907	71570.000000	proximity ENSG00000138166:110309921-110562694
chr10:110426481-110426632	10	110426482	110426632	ENSG00000119953	protein_coding	ENST00000369603	110304920	121637.000000	proximity ENSG00000119953:110208606-110492906
chr10:110426481-110426632	10	110426482	110426632	ENSG00000138166	protein_coding	ENST00000369583	110497907	71350.000000	proximity ENSG00000138166:110309921-110562694
chr10:110426761-110426912	10	110426762	110426912	ENSG00000119953	protein_coding	ENST00000369603	110304920	121917.000000	proximity ENSG00000119953:110208606-110492906
chr10:110426761-110426912	10	110426762	110426912	ENSG00000138166	protein_coding	ENST00000369583	110497907	71070.000000	proximity ENSG00000138166:110309921-110562694
chr10:110427001-110427152	10	110427002	110427152	ENSG00000119953	protein_coding	ENST00000369603	110304920	122157.000000	proximity ENSG00000119953:110208606-110492906
chr10:110427001-110427152	10	110427002	110427152	ENSG00000138166	protein_coding	ENST00000369583	110497907	70830.000000	proximity ENSG00000138166:110309921-110562694
chr10:110427166-110427317	10	110427167	110427317	ENSG00000119953	protein_coding	ENST00000369603	110304920	122322.000000	proximity ENSG00000119953:110208606-110492906
chr10:110427166-110427317	10	110427167	110427317	ENSG00000138166	protein_coding	ENST00000369583	110497907	70665.000000	proximity ENSG00000138166:110309921-110562694
chr10:110427346-110427497	10	110427347	110427497	ENSG00000119953	protein_coding	ENST00000369603	110304920	122502.000000	proximity ENSG00000119953:110208606-110492906
chr10:110427346-110427497	10	110427347	110427497	ENSG00000138166	protein_coding	ENST00000369583	110497907	70485.000000	proximity ENSG00000138166:110309921-110562694
chr10:110429421-110429572	10	110429422	110429572	ENSG00000119953	protein_coding	ENST00000369603	110304920	124577.000000	proximity ENSG00000119953:110208606-110492906
chr10:110429421-110429572	10	110429422	110429572	ENSG00000138166	protein_coding	ENST00000369583	110497907	68410.000000	proximity ENSG00000138166:110309921-110562694
chr10:110430561-110430712	10	110430562	110430712	ENSG00000119953	protein_coding	ENST00000369603	110304920	125717.000000	proximity ENSG00000119953:110208606-110492906
chr10:110430561-110430712	10	110430562	110430712	ENSG00000138166	protein_coding	ENST00000369583	110497907	67270.000000	proximity ENSG00000138166:110309921-110562694
chr10:110441861-110442012	10	110441862	110442012	ENSG00000119953	protein_coding	ENST00000369603	110304920	137017.000000	proximity ENSG00000119953:110208606-110492906
chr10:110441861-110442012	10	110441862	110442012	ENSG00000138166	protein_coding	ENST00000369583	110497907	55970.000000	proximity ENSG00000138166:110309921-110562694
chr10:110447026-110447177	10	110447027	110447177	ENSG00000119953	protein_coding	ENST00000369603	110304920	142182.000000	proximity ENSG00000119953:110208606-110492906
chr10:110447026-110447177	10	110447027	110447177	ENSG00000138166	protein_coding	ENST00000369583	110497907	50805.000000	proximity ENSG00000138166:110309921-110562694
chr10:110447221-110447372	10	110447222	110447372	ENSG00000119953	protein_coding	ENST00000369603	110304920	142377.000000	proximity ENSG00000119953:110208606-110492906
chr10:110447221-110447372	10	110447222	110447372	ENSG00000138166	protein_coding	ENST00000369583	110497907	50610.000000	proximity ENSG00000138166:110309921-110562694
chr10:110447441-110447592	10	110447442	110447592	ENSG00000119953	protein_coding	ENST00000369603	110304920	142597.000000	proximity ENSG00000119953:110208606-110492906
chr10:110447441-110447592	10	110447442	110447592	ENSG00000138166	protein_coding	ENST00000369583	110497907	50390.000000	proximity ENSG00000138166:110309921-110562694
chr10:110448041-110448192	10	110448042	110448192	ENSG00000119953	protein_coding	ENST00000369603	110304920	143197.000000	proximity ENSG00000119953:110208606-110492906
chr10:110448041-110448192	10	110448042	110448192	ENSG00000138166	protein_coding	ENST00000369583	110497907	49790.000000	proximity ENSG00000138166:110309921-110562694
chr10:110448821-110448972	10	110448822	110448972	ENSG00000119953	protein_coding	ENST00000369603	110304920	143977.000000	proximity ENSG00000119953:110208606-110492906
chr10:110448821-110448972	10	110448822	110448972	ENSG00000138166	protein_coding	ENST00000369583	110497907	49010.000000	proximity ENSG00000138166:110309921-110562694
chr10:110456161-110456312	10	110456162	110456312	ENSG00000119953	protein_coding	ENST00000369603	110304920	151317.000000	proximity ENSG00000119953:110208606-110492906
chr10:110456161-110456312	10	110456162	110456312	ENSG00000138166	protein_coding	ENST00000369583	110497907	41670.000000	proximity ENSG00000138166:110309921-110562694
chr10:110456561-110456712	10	110456562	110456712	ENSG00000119953	protein_coding	ENST00000369603	110304920	151717.000000	proximity ENSG00000119953:110208606-110492906
chr10:110456561-110456712	10	110456562	110456712	ENSG00000138166	protein_coding	ENST00000369583	110497907	41270.000000	proximity ENSG00000138166:110309921-110562694
chr10:110456841-110456992	10	110456842	110456992	ENSG00000119953	protein_coding	ENST00000369603	110304920	151997.000000	proximity ENSG00000119953:110208606-110492906
chr10:110456841-110456992	10	110456842	110456992	ENSG00000138166	protein_coding	ENST00000369583	110497907	40990.000000	proximity ENSG00000138166:110309921-110562694
chr10:110457006-110457157	10	110457007	110457157	ENSG00000119953	protein_coding	ENST00000369603	110304920	152162.000000	proximity ENSG00000119953:110208606-110492906
chr10:110457006-110457157	10	110457007	110457157	ENSG00000138166	protein_coding	ENST00000369583	110497907	40825.000000	proximity ENSG00000138166:110309921-110562694
chr10:110458341-110458492	10	110458342	110458492	ENSG00000119953	protein_coding	ENST00000369603	110304920	153497.000000	proximity ENSG00000119953:110208606-110492906
chr10:110458341-110458492	10	110458342	110458492	ENSG00000138166	protein_coding	ENST00000369583	110497907	39490.000000	proximity ENSG00000138166:110309921-110562694
chr10:110458641-110458792	10	110458642	110458792	ENSG00000119953	protein_coding	ENST00000369603	110304920	153797.000000	proximity ENSG00000119953:110208606-110492906
chr10:110458641-110458792	10	110458642	110458792	ENSG00000138166	protein_coding	ENST00000369583	110497907	39190.000000	proximity ENSG00000138166:110309921-110562694
chr10:110460181-110460332	10	110460182	110460332	ENSG00000119953	protein_coding	ENST00000369603	110304920	155337.000000	proximity ENSG00000119953:110208606-110492906
chr10:110460181-110460332	10	110460182	110460332	ENSG00000138166	protein_coding	ENST00000369583	110497907	37650.000000	proximity ENSG00000138166:110309921-110562694
chr10:110460406-110460557	10	110460407	110460557	ENSG00000119953	protein_coding	ENST00000369603	110304920	155562.000000	proximity ENSG00000119953:110208606-110492906
chr10:110460406-110460557	10	110460407	110460557	ENSG00000138166	protein_coding	ENST00000369583	110497907	37425.000000	proximity ENSG00000138166:110309921-110562694
chr10:110460561-110460712	10	110460562	110460712	ENSG00000119953	protein_coding	ENST00000369603	110304920	155717.000000	proximity ENSG00000119953:110208606-110492906
chr10:110460561-110460712	10	110460562	110460712	ENSG00000138166	protein_coding	ENST00000369583	110497907	37270.000000	proximity ENSG00000138166:110309921-110562694
chr10:110465061-110465212	10	110465062	110465212	ENSG00000119953	protein_coding	ENST00000369603	110304920	160217.000000	proximity ENSG00000119953:110208606-110492906
chr10:110465061-110465212	10	110465062	110465212	ENSG00000138166	protein_coding	ENST00000369583	110497907	32770.000000	proximity ENSG00000138166:110309921-110562694
chr10:110471661-110471812	10	110471662	110471812	ENSG00000119953	protein_coding	ENST00000369603	110304920	166817.000000	proximity ENSG00000119953:110208606-110492906
chr10:110471661-110471812	10	110471662	110471812	ENSG00000138166	protein_coding	ENST00000369583	110497907	26170.000000	proximity ENSG00000138166:110309921-110562694
chr10:110482021-110482172	10	110482022	110482172	ENSG00000119953	protein_coding	ENST00000369603	110304920	177177.000000	proximity ENSG00000119953:110208606-110492906
chr10:110482021-110482172	10	110482022	110482172	ENSG00000138166	protein_coding	ENST00000369583	110497907	15810.000000	proximity ENSG00000138166:110309921-110562694
chr10:110487421-110487572	10	110487422	110487572	ENSG00000119953	protein_coding	ENST00000369603	110304920	182577.000000	proximity ENSG00000119953:110208606-110492906
chr10:110487421-110487572	10	110487422	110487572	ENSG00000138166	protein_coding	ENST00000369583	110497907	10410.000000	proximity ENSG00000138166:110309921-110562694
chr10:110487621-110487772	10	110487622	110487772	ENSG00000119953	protein_coding	ENST00000369603	110304920	182777.000000	proximity ENSG00000119953:110208606-110492906
chr10:110487621-110487772	10	110487622	110487772	ENSG00000138166	protein_coding	ENST00000369583	110497907	10210.000000	proximity ENSG00000138166:110309921-110562694
chr10:110487801-110487952	10	110487802	110487952	ENSG00000119953	protein_coding	ENST00000369603	110304920	182957.000000	proximity ENSG00000119953:110208606-110492906
chr10:110487801-110487952	10	110487802	110487952	ENSG00000138166	protein_coding	ENST00000369583	110497907	10030.000000	proximity ENSG00000138166:110309921-110562694
chr10:110488021-110488172	10	110488022	110488172	ENSG00000119953	protein_coding	ENST00000369603	110304920	183177.000000	proximity ENSG00000119953:110208606-110492906
chr10:110488021-110488172	10	110488022	110488172	ENSG00000138166	protein_coding	ENST00000369583	110497907	9810.000000	proximity ENSG00000138166:110309921-110562694
chr10:110488181-110488332	10	110488182	110488332	ENSG00000119953	protein_coding	ENST00000369603	110304920	183337.000000	proximity ENSG00000119953:110208606-110492906
chr10:110488181-110488332	10	110488182	110488332	ENSG00000138166	protein_coding	ENST00000369583	110497907	9650.000000	proximity ENSG00000138166:110309921-110562694
chr10:110488406-110488557	10	110488407	110488557	ENSG00000119953	protein_coding	ENST00000369603	110304920	183562.000000	proximity ENSG00000119953:110208606-110492906
chr10:110488406-110488557	10	110488407	110488557	ENSG00000138166	protein_coding	ENST00000369583	110497907	9425.000000	proximity ENSG00000138166:110309921-110562694
chr10:110488981-110489132	10	110488982	110489132	ENSG00000119953	protein_coding	ENST00000369603	110304920	184137.000000	proximity ENSG00000119953:110208606-110492906
chr10:110488981-110489132	10	110488982	110489132	ENSG00000138166	protein_coding	ENST00000369583	110497907	8850.000000	proximity ENSG00000138166:110309921-110562694
chr10:110491461-110491612	10	110491462	110491612	ENSG00000119953	protein_coding	ENST00000369603	110304920	186617.000000	proximity ENSG00000119953:110208606-110492906
chr10:110491461-110491612	10	110491462	110491612	ENSG00000138166	protein_coding	ENST00000369583	110497907	6370.000000	proximity ENSG00000138166:110309921-110562694
chr10:110491821-110491972	10	110491822	110491972	ENSG00000119953	protein_coding	ENST00000369603	110304920	186977.000000	proximity ENSG00000119953:110208606-110492906
chr10:110491821-110491972	10	110491822	110491972	ENSG00000138166	protein_coding	ENST00000369583	110497907	6010.000000	proximity ENSG00000138166:110309921-110562694
chr10:110492361-110492512	10	110492362	110492512	ENSG00000119953	protein_coding	ENST00000369603	110304920	187517.000000	proximity ENSG00000119953:110208606-110492906
chr10:110492361-110492512	10	110492362	110492512	ENSG00000138166	protein_coding	ENST00000369583	110497907	5470.000000	proximity ENSG00000138166:110309921-110562694
chr10:110492561-110492712	10	110492562	110492712	ENSG00000119953	protein_coding	ENST00000369603	110304920	187717.000000	proximity ENSG00000119953:110208606-110492906
chr10:110492561-110492712	10	110492562	110492712	ENSG00000138166	protein_coding	ENST00000369583	110497907	5270.000000	proximity ENSG00000138166:110309921-110562694
chr10:110493981-110494132	10	110493982	110494132	ENSG00000138166	protein_coding	ENST00000369583	110497907	3850.000000	proximity ENSG00000138166:110309921-110562694
chr10:110494666-110494817	10	110494667	110494817	ENSG00000138166	protein_coding	ENST00000369583	110497907	3165.000000	proximity ENSG00000138166:110309921-110562694
chr10:110495781-110495932	10	110495782	110495932	ENSG00000138166	protein_coding	ENST00000369583	110497907	2050.000000	proximity ENSG00000138166:110309921-110562694
chr10:110498121-110498272	10	110498122	110498272	ENSG00000138166	protein_coding	ENST00000369583	110497907	290.000000	proximity ENSG00000138166:110309921-110562694
chr10:110498381-110498532	10	110498382	110498532	ENSG00000138166	protein_coding	ENST00000369583	110497907	550.000000	proximity ENSG00000138166:110309921-110562694
chr10:110499826-110499977	10	110499827	110499977	ENSG00000108055	protein_coding	ENST00000361804	110567695	67793.000000	proximity ENSG00000108055:110498908-110638947
chr10:110499826-110499977	10	110499827	110499977	ENSG00000138166	protein_coding	ENST00000369583	110497907	1995.000000	proximity ENSG00000138166:110309921-110562694
chr10:110500221-110500372	10	110500222	110500372	ENSG00000108055	protein_coding	ENST00000361804	110567695	67398.000000	proximity ENSG00000108055:110498908-110638947
chr10:110500221-110500372	10	110500222	110500372	ENSG00000138166	protein_coding	ENST00000369583	110497907	2390.000000	proximity ENSG00000138166:110309921-110562694
chr10:110500441-110500592	10	110500442	110500592	ENSG00000108055	protein_coding	ENST00000361804	110567695	67178.000000	proximity ENSG00000108055:110498908-110638947
chr10:110500441-110500592	10	110500442	110500592	ENSG00000138166	protein_coding	ENST00000369583	110497907	2610.000000	proximity ENSG00000138166:110309921-110562694
chr10:110500641-110500792	10	110500642	110500792	ENSG00000108055	protein_coding	ENST00000361804	110567695	66978.000000	proximity ENSG00000108055:110498908-110638947
chr10:110500641-110500792	10	110500642	110500792	ENSG00000138166	protein_coding	ENST00000369583	110497907	2810.000000	proximity ENSG00000138166:110309921-110562694
chr10:110500861-110501012	10	110500862	110501012	ENSG00000108055	protein_coding	ENST00000361804	110567695	66758.000000	proximity ENSG00000108055:110498908-110638947
chr10:110500861-110501012	10	110500862	110501012	ENSG00000138166	protein_coding	ENST00000369583	110497907	3030.000000	proximity ENSG00000138166:110309921-110562694
chr10:110501041-110501192	10	110501042	110501192	ENSG00000108055	protein_coding	ENST00000361804	110567695	66578.000000	proximity ENSG00000108055:110498908-110638947
chr10:110501041-110501192	10	110501042	110501192	ENSG00000138166	protein_coding	ENST00000369583	110497907	3210.000000	proximity ENSG00000138166:110309921-110562694
chr10:110501341-110501492	10	110501342	110501492	ENSG00000108055	protein_coding	ENST00000361804	110567695	66278.000000	proximity ENSG00000108055:110498908-110638947
chr10:110501341-110501492	10	110501342	110501492	ENSG00000138166	protein_coding	ENST00000369583	110497907	3510.000000	proximity ENSG00000138166:110309921-110562694
chr10:110502681-110502832	10	110502682	110502832	ENSG00000108055	protein_coding	ENST00000361804	110567695	64938.000000	proximity ENSG00000108055:110498908-110638947
chr10:110502681-110502832	10	110502682	110502832	ENSG00000138166	protein_coding	ENST00000369583	110497907	4850.000000	proximity ENSG00000138166:110309921-110562694
chr10:110503181-110503332	10	110503182	110503332	ENSG00000108055	protein_coding	ENST00000361804	110567695	64438.000000	proximity ENSG00000108055:110498908-110638947
chr10:110503181-110503332	10	110503182	110503332	ENSG00000138166	protein_coding	ENST00000369583	110497907	5350.000000	proximity ENSG00000138166:110309921-110562694
chr10:110503701-110503852	10	110503702	110503852	ENSG00000108055	protein_coding	ENST00000361804	110567695	63918.000000	proximity ENSG00000108055:110498908-110638947
chr10:110503701-110503852	10	110503702	110503852	ENSG00000138166	protein_coding	ENST00000369583	110497907	5870.000000	proximity ENSG00000138166:110309921-110562694
chr10:110504181-110504332	10	110504182	110504332	ENSG00000108055	protein_coding	ENST00000361804	110567695	63438.000000	proximity ENSG00000108055:110498908-110638947
chr10:110504181-110504332	10	110504182	110504332	ENSG00000138166	protein_coding	ENST00000369583	110497907	6350.000000	proximity ENSG00000138166:110309921-110562694
chr10:110504441-110504592	10	110504442	110504592	ENSG00000108055	protein_coding	ENST00000361804	110567695	63178.000000	proximity ENSG00000108055:110498908-110638947
chr10:110504441-110504592	10	110504442	110504592	ENSG00000138166	protein_coding	ENST00000369583	110497907	6610.000000	proximity ENSG00000138166:110309921-110562694
chr10:110505201-110505352	10	110505202	110505352	ENSG00000108055	protein_coding	ENST00000361804	110567695	62418.000000	proximity ENSG00000108055:110498908-110638947
chr10:110505201-110505352	10	110505202	110505352	ENSG00000138166	protein_coding	ENST00000369583	110497907	7370.000000	proximity ENSG00000138166:110309921-110562694
chr10:110505521-110505672	10	110505522	110505672	ENSG00000108055	protein_coding	ENST00000361804	110567695	62098.000000	proximity ENSG00000108055:110498908-110638947
chr10:110505521-110505672	10	110505522	110505672	ENSG00000138166	protein_coding	ENST00000369583	110497907	7690.000000	proximity ENSG00000138166:110309921-110562694
chr10:110506701-110506852	10	110506702	110506852	ENSG00000108055	protein_coding	ENST00000361804	110567695	60918.000000	proximity ENSG00000108055:110498908-110638947
chr10:110506701-110506852	10	110506702	110506852	ENSG00000138166	protein_coding	ENST00000369583	110497907	8870.000000	proximity ENSG00000138166:110309921-110562694
chr10:110507941-110508092	10	110507942	110508092	ENSG00000108055	protein_coding	ENST00000361804	110567695	59678.000000	proximity ENSG00000108055:110498908-110638947
chr10:110507941-110508092	10	110507942	110508092	ENSG00000138166	protein_coding	ENST00000369583	110497907	10110.000000	proximity ENSG00000138166:110309921-110562694
chr10:110508321-110508472	10	110508322	110508472	ENSG00000108055	protein_coding	ENST00000361804	110567695	59298.000000	proximity ENSG00000108055:110498908-110638947
chr10:110508321-110508472	10	110508322	110508472	ENSG00000138166	protein_coding	ENST00000369583	110497907	10490.000000	proximity ENSG00000138166:110309921-110562694
chr10:110509041-110509192	10	110509042	110509192	ENSG00000108055	protein_coding	ENST00000361804	110567695	58578.000000	proximity ENSG00000108055:110498908-110638947
chr10:110509041-110509192	10	110509042	110509192	ENSG00000138166	protein_coding	ENST00000369583	110497907	11210.000000	proximity ENSG00000138166:110309921-110562694
chr10:110509341-110509492	10	110509342	110509492	ENSG00000108055	protein_coding	ENST00000361804	110567695	58278.000000	proximity ENSG00000108055:110498908-110638947
chr10:110509341-110509492	10	110509342	110509492	ENSG00000138166	protein_coding	ENST00000369583	110497907	11510.000000	proximity ENSG00000138166:110309921-110562694
chr10:110509926-110510077	10	110509927	110510077	ENSG00000108055	protein_coding	ENST00000361804	110567695	57693.000000	proximity ENSG00000108055:110498908-110638947
chr10:110509926-110510077	10	110509927	110510077	ENSG00000138166	protein_coding	ENST00000369583	110497907	12095.000000	proximity ENSG00000138166:110309921-110562694
chr10:110510101-110510252	10	110510102	110510252	ENSG00000108055	protein_coding	ENST00000361804	110567695	57518.000000	proximity ENSG00000108055:110498908-110638947
chr10:110510101-110510252	10	110510102	110510252	ENSG00000138166	protein_coding	ENST00000369583	110497907	12270.000000	proximity ENSG00000138166:110309921-110562694
chr10:110511781-110511932	10	110511782	110511932	ENSG00000108055	protein_coding	ENST00000361804	110567695	55838.000000	proximity ENSG00000108055:110498908-110638947
chr10:110511781-110511932	10	110511782	110511932	ENSG00000138166	protein_coding	ENST00000369583	110497907	13950.000000	proximity ENSG00000138166:110309921-110562694
chr10:110512021-110512172	10	110512022	110512172	ENSG00000108055	protein_coding	ENST00000361804	110567695	55598.000000	proximity ENSG00000108055:110498908-110638947
chr10:110512021-110512172	10	110512022	110512172	ENSG00000138166	protein_coding	ENST00000369583	110497907	14190.000000	proximity ENSG00000138166:110309921-110562694
chr10:110512241-110512392	10	110512242	110512392	ENSG00000108055	protein_coding	ENST00000361804	110567695	55378.000000	proximity ENSG00000108055:110498908-110638947
chr10:110512241-110512392	10	110512242	110512392	ENSG00000138166	protein_coding	ENST00000369583	110497907	14410.000000	proximity ENSG00000138166:110309921-110562694
chr10:110512461-110512612	10	110512462	110512612	ENSG00000108055	protein_coding	ENST00000361804	110567695	55158.000000	proximity ENSG00000108055:110498908-110638947
chr10:110512461-110512612	10	110512462	110512612	ENSG00000138166	protein_coding	ENST00000369583	110497907	14630.000000	proximity ENSG00000138166:110309921-110562694
chr10:110512621-110512772	10	110512622	110512772	ENSG00000108055	protein_coding	ENST00000361804	110567695	54998.000000	proximity ENSG00000108055:110498908-110638947
chr10:110512621-110512772	10	110512622	110512772	ENSG00000138166	protein_coding	ENST00000369583	110497907	14790.000000	proximity ENSG00000138166:110309921-110562694
chr10:110512881-110513032	10	110512882	110513032	ENSG00000108055	protein_coding	ENST00000361804	110567695	54738.000000	proximity ENSG00000108055:110498908-110638947
chr10:110512881-110513032	10	110512882	110513032	ENSG00000138166	protein_coding	ENST00000369583	110497907	15050.000000	proximity ENSG00000138166:110309921-110562694
chr10:110513046-110513197	10	110513047	110513197	ENSG00000108055	protein_coding	ENST00000361804	110567695	54573.000000	proximity ENSG00000108055:110498908-110638947
chr10:110513046-110513197	10	110513047	110513197	ENSG00000138166	protein_coding	ENST00000369583	110497907	15215.000000	proximity ENSG00000138166:110309921-110562694
chr10:110513401-110513552	10	110513402	110513552	ENSG00000108055	protein_coding	ENST00000361804	110567695	54218.000000	proximity ENSG00000108055:110498908-110638947
chr10:110513401-110513552	10	110513402	110513552	ENSG00000138166	protein_coding	ENST00000369583	110497907	15570.000000	proximity ENSG00000138166:110309921-110562694
chr10:110513761-110513912	10	110513762	110513912	ENSG00000108055	protein_coding	ENST00000361804	110567695	53858.000000	proximity ENSG00000108055:110498908-110638947
chr10:110513761-110513912	10	110513762	110513912	ENSG00000138166	protein_coding	ENST00000369583	110497907	15930.000000	proximity ENSG00000138166:110309921-110562694
chr10:110514221-110514372	10	110514222	110514372	ENSG00000108055	protein_coding	ENST00000361804	110567695	53398.000000	proximity ENSG00000108055:110498908-110638947
chr10:110514221-110514372	10	110514222	110514372	ENSG00000138166	protein_coding	ENST00000369583	110497907	16390.000000	proximity ENSG00000138166:110309921-110562694
chr10:110514961-110515112	10	110514962	110515112	ENSG00000108055	protein_coding	ENST00000361804	110567695	52658.000000	proximity ENSG00000108055:110498908-110638947
chr10:110514961-110515112	10	110514962	110515112	ENSG00000138166	protein_coding	ENST00000369583	110497907	17130.000000	proximity ENSG00000138166:110309921-110562694
chr10:110522406-110522557	10	110522407	110522557	ENSG00000108055	protein_coding	ENST00000361804	110567695	45213.000000	proximity ENSG00000108055:110498908-110638947
chr10:110522406-110522557	10	110522407	110522557	ENSG00000138166	protein_coding	ENST00000369583	110497907	24575.000000	proximity ENSG00000138166:110309921-110562694
chr10:110522561-110522712	10	110522562	110522712	ENSG00000108055	protein_coding	ENST00000361804	110567695	45058.000000	proximity ENSG00000108055:110498908-110638947
chr10:110522561-110522712	10	110522562	110522712	ENSG00000138166	protein_coding	ENST00000369583	110497907	24730.000000	proximity ENSG00000138166:110309921-110562694
chr10:110522821-110522972	10	110522822	110522972	ENSG00000108055	protein_coding	ENST00000361804	110567695	44798.000000	proximity ENSG00000108055:110498908-110638947
chr10:110522821-110522972	10	110522822	110522972	ENSG00000138166	protein_coding	ENST00000369583	110497907	24990.000000	proximity ENSG00000138166:110309921-110562694
chr10:110524941-110525092	10	110524942	110525092	ENSG00000108055	protein_coding	ENST00000361804	110567695	42678.000000	proximity ENSG00000108055:110498908-110638947
chr10:110524941-110525092	10	110524942	110525092	ENSG00000138166	protein_coding	ENST00000369583	110497907	27110.000000	proximity ENSG00000138166:110309921-110562694
chr10:110525661-110525812	10	110525662	110525812	ENSG00000108055	protein_coding	ENST00000361804	110567695	41958.000000	proximity ENSG00000108055:110498908-110638947
chr10:110525661-110525812	10	110525662	110525812	ENSG00000138166	protein_coding	ENST00000369583	110497907	27830.000000	proximity ENSG00000138166:110309921-110562694
chr10:110526021-110526172	10	110526022	110526172	ENSG00000108055	protein_coding	ENST00000361804	110567695	41598.000000	proximity ENSG00000108055:110498908-110638947
chr10:110526021-110526172	10	110526022	110526172	ENSG00000138166	protein_coding	ENST00000369583	110497907	28190.000000	proximity ENSG00000138166:110309921-110562694
chr10:110527726-110527877	10	110527727	110527877	ENSG00000108055	protein_coding	ENST00000361804	110567695	39893.000000	proximity ENSG00000108055:110498908-110638947
chr10:110527726-110527877	10	110527727	110527877	ENSG00000138166	protein_coding	ENST00000369583	110497907	29895.000000	proximity ENSG00000138166:110309921-110562694
chr10:110527881-110528032	10	110527882	110528032	ENSG00000108055	protein_coding	ENST00000361804	110567695	39738.000000	proximity ENSG00000108055:110498908-110638947
chr10:110527881-110528032	10	110527882	110528032	ENSG00000138166	protein_coding	ENST00000369583	110497907	30050.000000	proximity ENSG00000138166:110309921-110562694
chr10:110528046-110528197	10	110528047	110528197	ENSG00000108055	protein_coding	ENST00000361804	110567695	39573.000000	proximity ENSG00000108055:110498908-110638947
chr10:110528046-110528197	10	110528047	110528197	ENSG00000138166	protein_coding	ENST00000369583	110497907	30215.000000	proximity ENSG00000138166:110309921-110562694
chr10:110528281-110528432	10	110528282	110528432	ENSG00000108055	protein_coding	ENST00000361804	110567695	39338.000000	proximity ENSG00000108055:110498908-110638947
chr10:110528281-110528432	10	110528282	110528432	ENSG00000138166	protein_coding	ENST00000369583	110497907	30450.000000	proximity ENSG00000138166:110309921-110562694
chr10:110528441-110528592	10	110528442	110528592	ENSG00000108055	protein_coding	ENST00000361804	110567695	39178.000000	proximity ENSG00000108055:110498908-110638947
chr10:110528441-110528592	10	110528442	110528592	ENSG00000138166	protein_coding	ENST00000369583	110497907	30610.000000	proximity ENSG00000138166:110309921-110562694
chr10:110528921-110529072	10	110528922	110529072	ENSG00000108055	protein_coding	ENST00000361804	110567695	38698.000000	proximity ENSG00000108055:110498908-110638947
chr10:110528921-110529072	10	110528922	110529072	ENSG00000138166	protein_coding	ENST00000369583	110497907	31090.000000	proximity ENSG00000138166:110309921-110562694
chr10:110529081-110529232	10	110529082	110529232	ENSG00000108055	protein_coding	ENST00000361804	110567695	38538.000000	proximity ENSG00000108055:110498908-110638947
chr10:110529081-110529232	10	110529082	110529232	ENSG00000138166	protein_coding	ENST00000369583	110497907	31250.000000	proximity ENSG00000138166:110309921-110562694
chr10:110529661-110529812	10	110529662	110529812	ENSG00000108055	protein_coding	ENST00000361804	110567695	37958.000000	proximity ENSG00000108055:110498908-110638947
chr10:110529661-110529812	10	110529662	110529812	ENSG00000138166	protein_coding	ENST00000369583	110497907	31830.000000	proximity ENSG00000138166:110309921-110562694
chr10:110529866-110530017	10	110529867	110530017	ENSG00000108055	protein_coding	ENST00000361804	110567695	37753.000000	proximity ENSG00000108055:110498908-110638947
chr10:110529866-110530017	10	110529867	110530017	ENSG00000138166	protein_coding	ENST00000369583	110497907	32035.000000	proximity ENSG00000138166:110309921-110562694
chr10:110533261-110533412	10	110533262	110533412	ENSG00000108055	protein_coding	ENST00000361804	110567695	34358.000000	proximity ENSG00000108055:110498908-110638947
chr10:110533261-110533412	10	110533262	110533412	ENSG00000138166	protein_coding	ENST00000369583	110497907	35430.000000	proximity ENSG00000138166:110309921-110562694
chr10:110535961-110536112	10	110535962	110536112	ENSG00000108055	protein_coding	ENST00000361804	110567695	31658.000000	proximity ENSG00000108055:110498908-110638947
chr10:110535961-110536112	10	110535962	110536112	ENSG00000138166	protein_coding	ENST00000369583	110497907	38130.000000	proximity ENSG00000138166:110309921-110562694
chr10:110536181-110536332	10	110536182	110536332	ENSG00000108055	protein_coding	ENST00000361804	110567695	31438.000000	proximity ENSG00000108055:110498908-110638947
chr10:110536181-110536332	10	110536182	110536332	ENSG00000138166	protein_coding	ENST00000369583	110497907	38350.000000	proximity ENSG00000138166:110309921-110562694
chr10:110536501-110536652	10	110536502	110536652	ENSG00000108055	protein_coding	ENST00000361804	110567695	31118.000000	proximity ENSG00000108055:110498908-110638947
chr10:110536501-110536652	10	110536502	110536652	ENSG00000138166	protein_coding	ENST00000369583	110497907	38670.000000	proximity ENSG00000138166:110309921-110562694
chr10:110536661-110536812	10	110536662	110536812	ENSG00000108055	protein_coding	ENST00000361804	110567695	30958.000000	proximity ENSG00000108055:110498908-110638947
chr10:110536661-110536812	10	110536662	110536812	ENSG00000138166	protein_coding	ENST00000369583	110497907	38830.000000	proximity ENSG00000138166:110309921-110562694
chr10:110545101-110545252	10	110545102	110545252	ENSG00000108055	protein_coding	ENST00000361804	110567695	22518.000000	proximity ENSG00000108055:110498908-110638947
chr10:110545101-110545252	10	110545102	110545252	ENSG00000138166	protein_coding	ENST00000369583	110497907	47270.000000	proximity ENSG00000138166:110309921-110562694
chr10:110546261-110546412	10	110546262	110546412	ENSG00000108055	protein_coding	ENST00000361804	110567695	21358.000000	proximity ENSG00000108055:110498908-110638947
chr10:110546261-110546412	10	110546262	110546412	ENSG00000138166	protein_coding	ENST00000369583	110497907	48430.000000	proximity ENSG00000138166:110309921-110562694
chr10:110547121-110547272	10	110547122	110547272	ENSG00000108055	protein_coding	ENST00000361804	110567695	20498.000000	proximity ENSG00000108055:110498908-110638947
chr10:110547121-110547272	10	110547122	110547272	ENSG00000138166	protein_coding	ENST00000369583	110497907	49290.000000	proximity ENSG00000138166:110309921-110562694
chr10:110547281-110547432	10	110547282	110547432	ENSG00000108055	protein_coding	ENST00000361804	110567695	20338.000000	proximity ENSG00000108055:110498908-110638947
chr10:110547281-110547432	10	110547282	110547432	ENSG00000138166	protein_coding	ENST00000369583	110497907	49450.000000	proximity ENSG00000138166:110309921-110562694
chr10:110557141-110557292	10	110557142	110557292	ENSG00000108055	protein_coding	ENST00000361804	110567695	10478.000000	proximity ENSG00000108055:110498908-110638947
chr10:110557141-110557292	10	110557142	110557292	ENSG00000138166	protein_coding	ENST00000369583	110497907	59310.000000	proximity ENSG00000138166:110309921-110562694
chr10:110566961-110567112	10	110566962	110567112	ENSG00000108055	protein_coding	ENST00000361804	110567695	658.000000	proximity ENSG00000108055:110498908-110638947
chr10:110576341-110576492	10	110576342	110576492	ENSG00000108055	protein_coding	ENST00000361804	110567695	8722.000000	proximity ENSG00000108055:110498908-110638947
chr10:110576341-110576492	10	110576342	110576492	ENSG00000203867	protein_coding	ENST00000961386	110643948	67531.000000	proximity ENSG00000203867:110568696-110866794
chr10:110577161-110577312	10	110577162	110577312	ENSG00000108055	protein_coding	ENST00000361804	110567695	9542.000000	proximity ENSG00000108055:110498908-110638947
chr10:110577161-110577312	10	110577162	110577312	ENSG00000203867	protein_coding	ENST00000961386	110643948	66711.000000	proximity ENSG00000203867:110568696-110866794
chr10:11059116-11059267	10	11059117	11059267	ENSG00000048740	protein_coding	ENST00000633077	11017872	41320.000000	proximity ENSG00000048740:10017872-11610780
chr10:11059116-11059267	10	11059117	11059267	ENSG00000148429	protein_coding	ENST00000938639	11611781	552589.000000	proximity ENSG00000148429:11018873-11737429
chr10:110600601-110600752	10	110600602	110600752	ENSG00000108055	protein_coding	ENST00000361804	110567695	32982.000000	proximity ENSG00000108055:110498908-110638947
chr10:110600601-110600752	10	110600602	110600752	ENSG00000203867	protein_coding	ENST00000961386	110643948	43271.000000	proximity ENSG00000203867:110568696-110866794
chr10:110609761-110609912	10	110609762	110609912	ENSG00000108055	protein_coding	ENST00000361804	110567695	42142.000000	proximity ENSG00000108055:110498908-110638947
chr10:110609761-110609912	10	110609762	110609912	ENSG00000203867	protein_coding	ENST00000961386	110643948	34111.000000	proximity ENSG00000203867:110568696-110866794
chr10:110610346-110610497	10	110610347	110610497	ENSG00000108055	protein_coding	ENST00000361804	110567695	42727.000000	proximity ENSG00000108055:110498908-110638947
chr10:110610346-110610497	10	110610347	110610497	ENSG00000203867	protein_coding	ENST00000961386	110643948	33526.000000	proximity ENSG00000203867:110568696-110866794
chr10:110610501-110610652	10	110610502	110610652	ENSG00000108055	protein_coding	ENST00000361804	110567695	42882.000000	proximity ENSG00000108055:110498908-110638947
chr10:110610501-110610652	10	110610502	110610652	ENSG00000203867	protein_coding	ENST00000961386	110643948	33371.000000	proximity ENSG00000203867:110568696-110866794
chr10:110615161-110615312	10	110615162	110615312	ENSG00000108055	protein_coding	ENST00000361804	110567695	47542.000000	proximity ENSG00000108055:110498908-110638947
chr10:110615161-110615312	10	110615162	110615312	ENSG00000203867	protein_coding	ENST00000961386	110643948	28711.000000	proximity ENSG00000203867:110568696-110866794
chr10:110629721-110629872	10	110629722	110629872	ENSG00000108055	protein_coding	ENST00000361804	110567695	62102.000000	proximity ENSG00000108055:110498908-110638947
chr10:110629721-110629872	10	110629722	110629872	ENSG00000203867	protein_coding	ENST00000961386	110643948	14151.000000	proximity ENSG00000203867:110568696-110866794
chr10:110629941-110630092	10	110629942	110630092	ENSG00000108055	protein_coding	ENST00000361804	110567695	62322.000000	proximity ENSG00000108055:110498908-110638947
chr10:110629941-110630092	10	110629942	110630092	ENSG00000203867	protein_coding	ENST00000961386	110643948	13931.000000	proximity ENSG00000203867:110568696-110866794
chr10:110630186-110630337	10	110630187	110630337	ENSG00000108055	protein_coding	ENST00000361804	110567695	62567.000000	proximity ENSG00000108055:110498908-110638947
chr10:110630186-110630337	10	110630187	110630337	ENSG00000203867	protein_coding	ENST00000961386	110643948	13686.000000	proximity ENSG00000203867:110568696-110866794
chr10:110632801-110632952	10	110632802	110632952	ENSG00000108055	protein_coding	ENST00000361804	110567695	65182.000000	proximity ENSG00000108055:110498908-110638947
chr10:110632801-110632952	10	110632802	110632952	ENSG00000203867	protein_coding	ENST00000961386	110643948	11071.000000	proximity ENSG00000203867:110568696-110866794
chr10:110632961-110633112	10	110632962	110633112	ENSG00000108055	protein_coding	ENST00000361804	110567695	65342.000000	proximity ENSG00000108055:110498908-110638947
chr10:110632961-110633112	10	110632962	110633112	ENSG00000203867	protein_coding	ENST00000961386	110643948	10911.000000	proximity ENSG00000203867:110568696-110866794
chr10:110634841-110634992	10	110634842	110634992	ENSG00000108055	protein_coding	ENST00000361804	110567695	67222.000000	proximity ENSG00000108055:110498908-110638947
chr10:110634841-110634992	10	110634842	110634992	ENSG00000203867	protein_coding	ENST00000961386	110643948	9031.000000	proximity ENSG00000203867:110568696-110866794
chr10:110641361-110641512	10	110641362	110641512	ENSG00000203867	protein_coding	ENST00000961386	110643948	2511.000000	proximity ENSG00000203867:110568696-110866794
chr10:110643166-110643317	10	110643167	110643317	ENSG00000203867	protein_coding	ENST00000961386	110643948	706.000000	proximity ENSG00000203867:110568696-110866794
chr10:110644426-110644577	10	110644427	110644577	ENSG00000203867	protein_coding	ENST00000961386	110643948	554.000000	proximity ENSG00000203867:110568696-110866794
chr10:110647221-110647372	10	110647222	110647372	ENSG00000150593	protein_coding	ENST00000393104	110871795	224498.000000	proximity ENSG00000150593:110644949-110917512
chr10:110647221-110647372	10	110647222	110647372	ENSG00000203867	protein_coding	ENST00000961386	110643948	3349.000000	proximity ENSG00000203867:110568696-110866794
chr10:110648866-110649017	10	110648867	110649017	ENSG00000150593	protein_coding	ENST00000393104	110871795	222853.000000	proximity ENSG00000150593:110644949-110917512
chr10:110648866-110649017	10	110648867	110649017	ENSG00000203867	protein_coding	ENST00000961386	110643948	4994.000000	proximity ENSG00000203867:110568696-110866794
chr10:110649106-110649257	10	110649107	110649257	ENSG00000150593	protein_coding	ENST00000393104	110871795	222613.000000	proximity ENSG00000150593:110644949-110917512
chr10:110649106-110649257	10	110649107	110649257	ENSG00000203867	protein_coding	ENST00000961386	110643948	5234.000000	proximity ENSG00000203867:110568696-110866794
chr10:110651641-110651792	10	110651642	110651792	ENSG00000150593	protein_coding	ENST00000393104	110871795	220078.000000	proximity ENSG00000150593:110644949-110917512
chr10:110651641-110651792	10	110651642	110651792	ENSG00000203867	protein_coding	ENST00000961386	110643948	7769.000000	proximity ENSG00000203867:110568696-110866794
chr10:110665081-110665232	10	110665082	110665232	ENSG00000150593	protein_coding	ENST00000393104	110871795	206638.000000	proximity ENSG00000150593:110644949-110917512
chr10:110665081-110665232	10	110665082	110665232	ENSG00000203867	protein_coding	ENST00000961386	110643948	21209.000000	proximity ENSG00000203867:110568696-110866794
chr10:110671926-110672077	10	110671927	110672077	ENSG00000150593	protein_coding	ENST00000393104	110871795	199793.000000	proximity ENSG00000150593:110644949-110917512
chr10:110671926-110672077	10	110671927	110672077	ENSG00000203867	protein_coding	ENST00000961386	110643948	28054.000000	proximity ENSG00000203867:110568696-110866794
chr10:110672421-110672572	10	110672422	110672572	ENSG00000150593	protein_coding	ENST00000393104	110871795	199298.000000	proximity ENSG00000150593:110644949-110917512
chr10:110672421-110672572	10	110672422	110672572	ENSG00000203867	protein_coding	ENST00000961386	110643948	28549.000000	proximity ENSG00000203867:110568696-110866794
chr10:110676101-110676252	10	110676102	110676252	ENSG00000150593	protein_coding	ENST00000393104	110871795	195618.000000	proximity ENSG00000150593:110644949-110917512
chr10:110676101-110676252	10	110676102	110676252	ENSG00000203867	protein_coding	ENST00000961386	110643948	32229.000000	proximity ENSG00000203867:110568696-110866794
chr10:110679721-110679872	10	110679722	110679872	ENSG00000150593	protein_coding	ENST00000393104	110871795	191998.000000	proximity ENSG00000150593:110644949-110917512
chr10:110679721-110679872	10	110679722	110679872	ENSG00000203867	protein_coding	ENST00000961386	110643948	35849.000000	proximity ENSG00000203867:110568696-110866794
chr10:110681101-110681252	10	110681102	110681252	ENSG00000150593	protein_coding	ENST00000393104	110871795	190618.000000	proximity ENSG00000150593:110644949-110917512
chr10:110681101-110681252	10	110681102	110681252	ENSG00000203867	protein_coding	ENST00000961386	110643948	37229.000000	proximity ENSG00000203867:110568696-110866794
chr10:110686221-110686372	10	110686222	110686372	ENSG00000150593	protein_coding	ENST00000393104	110871795	185498.000000	proximity ENSG00000150593:110644949-110917512
chr10:110686221-110686372	10	110686222	110686372	ENSG00000203867	protein_coding	ENST00000961386	110643948	42349.000000	proximity ENSG00000203867:110568696-110866794
chr10:110687061-110687212	10	110687062	110687212	ENSG00000150593	protein_coding	ENST00000393104	110871795	184658.000000	proximity ENSG00000150593:110644949-110917512
chr10:110687061-110687212	10	110687062	110687212	ENSG00000203867	protein_coding	ENST00000961386	110643948	43189.000000	proximity ENSG00000203867:110568696-110866794
chr10:110701601-110701752	10	110701602	110701752	ENSG00000150593	protein_coding	ENST00000393104	110871795	170118.000000	proximity ENSG00000150593:110644949-110917512
chr10:110701601-110701752	10	110701602	110701752	ENSG00000203867	protein_coding	ENST00000961386	110643948	57729.000000	proximity ENSG00000203867:110568696-110866794
chr10:110705021-110705172	10	110705022	110705172	ENSG00000150593	protein_coding	ENST00000393104	110871795	166698.000000	proximity ENSG00000150593:110644949-110917512
chr10:110705021-110705172	10	110705022	110705172	ENSG00000203867	protein_coding	ENST00000961386	110643948	61149.000000	proximity ENSG00000203867:110568696-110866794
chr10:110706501-110706652	10	110706502	110706652	ENSG00000150593	protein_coding	ENST00000393104	110871795	165218.000000	proximity ENSG00000150593:110644949-110917512
chr10:110706501-110706652	10	110706502	110706652	ENSG00000203867	protein_coding	ENST00000961386	110643948	62629.000000	proximity ENSG00000203867:110568696-110866794
chr10:110706741-110706892	10	110706742	110706892	ENSG00000150593	protein_coding	ENST00000393104	110871795	164978.000000	proximity ENSG00000150593:110644949-110917512
chr10:110706741-110706892	10	110706742	110706892	ENSG00000203867	protein_coding	ENST00000961386	110643948	62869.000000	proximity ENSG00000203867:110568696-110866794
chr10:110706926-110707077	10	110706927	110707077	ENSG00000150593	protein_coding	ENST00000393104	110871795	164793.000000	proximity ENSG00000150593:110644949-110917512
chr10:110706926-110707077	10	110706927	110707077	ENSG00000203867	protein_coding	ENST00000961386	110643948	63054.000000	proximity ENSG00000203867:110568696-110866794
chr10:110718101-110718252	10	110718102	110718252	ENSG00000150593	protein_coding	ENST00000393104	110871795	153618.000000	proximity ENSG00000150593:110644949-110917512
chr10:110718101-110718252	10	110718102	110718252	ENSG00000203867	protein_coding	ENST00000961386	110643948	74229.000000	proximity ENSG00000203867:110568696-110866794
chr10:110724661-110724812	10	110724662	110724812	ENSG00000150593	protein_coding	ENST00000393104	110871795	147058.000000	proximity ENSG00000150593:110644949-110917512
chr10:110724661-110724812	10	110724662	110724812	ENSG00000203867	protein_coding	ENST00000961386	110643948	80789.000000	proximity ENSG00000203867:110568696-110866794
chr10:110726101-110726252	10	110726102	110726252	ENSG00000150593	protein_coding	ENST00000393104	110871795	145618.000000	proximity ENSG00000150593:110644949-110917512
chr10:110726101-110726252	10	110726102	110726252	ENSG00000203867	protein_coding	ENST00000961386	110643948	82229.000000	proximity ENSG00000203867:110568696-110866794
chr10:110738441-110738592	10	110738442	110738592	ENSG00000150593	protein_coding	ENST00000393104	110871795	133278.000000	proximity ENSG00000150593:110644949-110917512
chr10:110738441-110738592	10	110738442	110738592	ENSG00000203867	protein_coding	ENST00000961386	110643948	94569.000000	proximity ENSG00000203867:110568696-110866794
chr10:110739821-110739972	10	110739822	110739972	ENSG00000150593	protein_coding	ENST00000393104	110871795	131898.000000	proximity ENSG00000150593:110644949-110917512
chr10:110739821-110739972	10	110739822	110739972	ENSG00000203867	protein_coding	ENST00000961386	110643948	95949.000000	proximity ENSG00000203867:110568696-110866794
chr10:110746186-110746337	10	110746187	110746337	ENSG00000150593	protein_coding	ENST00000393104	110871795	125533.000000	proximity ENSG00000150593:110644949-110917512
chr10:110746186-110746337	10	110746187	110746337	ENSG00000203867	protein_coding	ENST00000961386	110643948	102314.000000	proximity ENSG00000203867:110568696-110866794
chr10:110746481-110746632	10	110746482	110746632	ENSG00000150593	protein_coding	ENST00000393104	110871795	125238.000000	proximity ENSG00000150593:110644949-110917512
chr10:110746481-110746632	10	110746482	110746632	ENSG00000203867	protein_coding	ENST00000961386	110643948	102609.000000	proximity ENSG00000203867:110568696-110866794
chr10:110746646-110746797	10	110746647	110746797	ENSG00000150593	protein_coding	ENST00000393104	110871795	125073.000000	proximity ENSG00000150593:110644949-110917512
chr10:110746646-110746797	10	110746647	110746797	ENSG00000203867	protein_coding	ENST00000961386	110643948	102774.000000	proximity ENSG00000203867:110568696-110866794
chr10:110747981-110748132	10	110747982	110748132	ENSG00000150593	protein_coding	ENST00000393104	110871795	123738.000000	proximity ENSG00000150593:110644949-110917512
chr10:110747981-110748132	10	110747982	110748132	ENSG00000203867	protein_coding	ENST00000961386	110643948	104109.000000	proximity ENSG00000203867:110568696-110866794
chr10:110748181-110748332	10	110748182	110748332	ENSG00000150593	protein_coding	ENST00000393104	110871795	123538.000000	proximity ENSG00000150593:110644949-110917512
chr10:110748181-110748332	10	110748182	110748332	ENSG00000203867	protein_coding	ENST00000961386	110643948	104309.000000	proximity ENSG00000203867:110568696-110866794
chr10:110748341-110748492	10	110748342	110748492	ENSG00000150593	protein_coding	ENST00000393104	110871795	123378.000000	proximity ENSG00000150593:110644949-110917512
chr10:110748341-110748492	10	110748342	110748492	ENSG00000203867	protein_coding	ENST00000961386	110643948	104469.000000	proximity ENSG00000203867:110568696-110866794
chr10:110755861-110756012	10	110755862	110756012	ENSG00000150593	protein_coding	ENST00000393104	110871795	115858.000000	proximity ENSG00000150593:110644949-110917512
chr10:110755861-110756012	10	110755862	110756012	ENSG00000203867	protein_coding	ENST00000961386	110643948	111989.000000	proximity ENSG00000203867:110568696-110866794
chr10:110759041-110759192	10	110759042	110759192	ENSG00000150593	protein_coding	ENST00000393104	110871795	112678.000000	proximity ENSG00000150593:110644949-110917512
chr10:110759041-110759192	10	110759042	110759192	ENSG00000203867	protein_coding	ENST00000961386	110643948	115169.000000	proximity ENSG00000203867:110568696-110866794
chr10:110764501-110764652	10	110764502	110764652	ENSG00000150593	protein_coding	ENST00000393104	110871795	107218.000000	proximity ENSG00000150593:110644949-110917512
chr10:110764501-110764652	10	110764502	110764652	ENSG00000203867	protein_coding	ENST00000961386	110643948	120629.000000	proximity ENSG00000203867:110568696-110866794
chr10:110765561-110765712	10	110765562	110765712	ENSG00000150593	protein_coding	ENST00000393104	110871795	106158.000000	proximity ENSG00000150593:110644949-110917512
chr10:110765561-110765712	10	110765562	110765712	ENSG00000203867	protein_coding	ENST00000961386	110643948	121689.000000	proximity ENSG00000203867:110568696-110866794
chr10:110774101-110774252	10	110774102	110774252	ENSG00000150593	protein_coding	ENST00000393104	110871795	97618.000000	proximity ENSG00000150593:110644949-110917512
chr10:110774101-110774252	10	110774102	110774252	ENSG00000203867	protein_coding	ENST00000961386	110643948	130229.000000	proximity ENSG00000203867:110568696-110866794
chr10:110774301-110774452	10	110774302	110774452	ENSG00000150593	protein_coding	ENST00000393104	110871795	97418.000000	proximity ENSG00000150593:110644949-110917512
chr10:110774301-110774452	10	110774302	110774452	ENSG00000203867	protein_coding	ENST00000961386	110643948	130429.000000	proximity ENSG00000203867:110568696-110866794
chr10:110783621-110783772	10	110783622	110783772	ENSG00000150593	protein_coding	ENST00000393104	110871795	88098.000000	proximity ENSG00000150593:110644949-110917512
chr10:110783621-110783772	10	110783622	110783772	ENSG00000203867	protein_coding	ENST00000961386	110643948	139749.000000	proximity ENSG00000203867:110568696-110866794
chr10:110786321-110786472	10	110786322	110786472	ENSG00000150593	protein_coding	ENST00000393104	110871795	85398.000000	proximity ENSG00000150593:110644949-110917512
chr10:110786321-110786472	10	110786322	110786472	ENSG00000203867	protein_coding	ENST00000961386	110643948	142449.000000	proximity ENSG00000203867:110568696-110866794
chr10:110802201-110802352	10	110802202	110802352	ENSG00000150593	protein_coding	ENST00000393104	110871795	69518.000000	proximity ENSG00000150593:110644949-110917512
chr10:110802201-110802352	10	110802202	110802352	ENSG00000203867	protein_coding	ENST00000961386	110643948	158329.000000	proximity ENSG00000203867:110568696-110866794
chr10:110802541-110802692	10	110802542	110802692	ENSG00000150593	protein_coding	ENST00000393104	110871795	69178.000000	proximity ENSG00000150593:110644949-110917512
chr10:110802541-110802692	10	110802542	110802692	ENSG00000203867	protein_coding	ENST00000961386	110643948	158669.000000	proximity ENSG00000203867:110568696-110866794
chr10:110802741-110802892	10	110802742	110802892	ENSG00000150593	protein_coding	ENST00000393104	110871795	68978.000000	proximity ENSG00000150593:110644949-110917512
chr10:110802741-110802892	10	110802742	110802892	ENSG00000203867	protein_coding	ENST00000961386	110643948	158869.000000	proximity ENSG00000203867:110568696-110866794
chr10:110803961-110804112	10	110803962	110804112	ENSG00000150593	protein_coding	ENST00000393104	110871795	67758.000000	proximity ENSG00000150593:110644949-110917512
chr10:110803961-110804112	10	110803962	110804112	ENSG00000203867	protein_coding	ENST00000961386	110643948	160089.000000	proximity ENSG00000203867:110568696-110866794
chr10:110804146-110804297	10	110804147	110804297	ENSG00000150593	protein_coding	ENST00000393104	110871795	67573.000000	proximity ENSG00000150593:110644949-110917512
chr10:110804146-110804297	10	110804147	110804297	ENSG00000203867	protein_coding	ENST00000961386	110643948	160274.000000	proximity ENSG00000203867:110568696-110866794
chr10:110818981-110819132	10	110818982	110819132	ENSG00000150593	protein_coding	ENST00000393104	110871795	52738.000000	proximity ENSG00000150593:110644949-110917512
chr10:110818981-110819132	10	110818982	110819132	ENSG00000203867	protein_coding	ENST00000961386	110643948	175109.000000	proximity ENSG00000203867:110568696-110866794
chr10:110820266-110820417	10	110820267	110820417	ENSG00000150593	protein_coding	ENST00000393104	110871795	51453.000000	proximity ENSG00000150593:110644949-110917512
chr10:110820266-110820417	10	110820267	110820417	ENSG00000203867	protein_coding	ENST00000961386	110643948	176394.000000	proximity ENSG00000203867:110568696-110866794
chr10:110820421-110820572	10	110820422	110820572	ENSG00000150593	protein_coding	ENST00000393104	110871795	51298.000000	proximity ENSG00000150593:110644949-110917512
chr10:110820421-110820572	10	110820422	110820572	ENSG00000203867	protein_coding	ENST00000961386	110643948	176549.000000	proximity ENSG00000203867:110568696-110866794
chr10:110820601-110820752	10	110820602	110820752	ENSG00000150593	protein_coding	ENST00000393104	110871795	51118.000000	proximity ENSG00000150593:110644949-110917512
chr10:110820601-110820752	10	110820602	110820752	ENSG00000203867	protein_coding	ENST00000961386	110643948	176729.000000	proximity ENSG00000203867:110568696-110866794
chr10:110823581-110823732	10	110823582	110823732	ENSG00000150593	protein_coding	ENST00000393104	110871795	48138.000000	proximity ENSG00000150593:110644949-110917512
chr10:110823581-110823732	10	110823582	110823732	ENSG00000203867	protein_coding	ENST00000961386	110643948	179709.000000	proximity ENSG00000203867:110568696-110866794
chr10:110827541-110827692	10	110827542	110827692	ENSG00000150593	protein_coding	ENST00000393104	110871795	44178.000000	proximity ENSG00000150593:110644949-110917512
chr10:110827541-110827692	10	110827542	110827692	ENSG00000203867	protein_coding	ENST00000961386	110643948	183669.000000	proximity ENSG00000203867:110568696-110866794
chr10:110834781-110834932	10	110834782	110834932	ENSG00000150593	protein_coding	ENST00000393104	110871795	36938.000000	proximity ENSG00000150593:110644949-110917512
chr10:110834781-110834932	10	110834782	110834932	ENSG00000203867	protein_coding	ENST00000961386	110643948	190909.000000	proximity ENSG00000203867:110568696-110866794
chr10:110834981-110835132	10	110834982	110835132	ENSG00000150593	protein_coding	ENST00000393104	110871795	36738.000000	proximity ENSG00000150593:110644949-110917512
chr10:110834981-110835132	10	110834982	110835132	ENSG00000203867	protein_coding	ENST00000961386	110643948	191109.000000	proximity ENSG00000203867:110568696-110866794
chr10:110837461-110837612	10	110837462	110837612	ENSG00000150593	protein_coding	ENST00000393104	110871795	34258.000000	proximity ENSG00000150593:110644949-110917512
chr10:110837461-110837612	10	110837462	110837612	ENSG00000203867	protein_coding	ENST00000961386	110643948	193589.000000	proximity ENSG00000203867:110568696-110866794
chr10:110840321-110840472	10	110840322	110840472	ENSG00000150593	protein_coding	ENST00000393104	110871795	31398.000000	proximity ENSG00000150593:110644949-110917512
chr10:110840321-110840472	10	110840322	110840472	ENSG00000203867	protein_coding	ENST00000961386	110643948	196449.000000	proximity ENSG00000203867:110568696-110866794
chr10:110840526-110840677	10	110840527	110840677	ENSG00000150593	protein_coding	ENST00000393104	110871795	31193.000000	proximity ENSG00000150593:110644949-110917512
chr10:110840526-110840677	10	110840527	110840677	ENSG00000203867	protein_coding	ENST00000961386	110643948	196654.000000	proximity ENSG00000203867:110568696-110866794
chr10:110851141-110851292	10	110851142	110851292	ENSG00000150593	protein_coding	ENST00000393104	110871795	20578.000000	proximity ENSG00000150593:110644949-110917512
chr10:110851141-110851292	10	110851142	110851292	ENSG00000203867	protein_coding	ENST00000961386	110643948	207269.000000	proximity ENSG00000203867:110568696-110866794
chr10:110852381-110852532	10	110852382	110852532	ENSG00000150593	protein_coding	ENST00000393104	110871795	19338.000000	proximity ENSG00000150593:110644949-110917512
chr10:110852381-110852532	10	110852382	110852532	ENSG00000203867	protein_coding	ENST00000961386	110643948	208509.000000	proximity ENSG00000203867:110568696-110866794
chr10:110852601-110852752	10	110852602	110852752	ENSG00000150593	protein_coding	ENST00000393104	110871795	19118.000000	proximity ENSG00000150593:110644949-110917512
chr10:110852601-110852752	10	110852602	110852752	ENSG00000203867	protein_coding	ENST00000961386	110643948	208729.000000	proximity ENSG00000203867:110568696-110866794
chr10:110857301-110857452	10	110857302	110857452	ENSG00000150593	protein_coding	ENST00000393104	110871795	14418.000000	proximity ENSG00000150593:110644949-110917512
chr10:110857301-110857452	10	110857302	110857452	ENSG00000203867	protein_coding	ENST00000961386	110643948	213429.000000	proximity ENSG00000203867:110568696-110866794
chr10:110857661-110857812	10	110857662	110857812	ENSG00000150593	protein_coding	ENST00000393104	110871795	14058.000000	proximity ENSG00000150593:110644949-110917512
chr10:110857661-110857812	10	110857662	110857812	ENSG00000203867	protein_coding	ENST00000961386	110643948	213789.000000	proximity ENSG00000203867:110568696-110866794
chr10:110857841-110857992	10	110857842	110857992	ENSG00000150593	protein_coding	ENST00000393104	110871795	13878.000000	proximity ENSG00000150593:110644949-110917512
chr10:110857841-110857992	10	110857842	110857992	ENSG00000203867	protein_coding	ENST00000961386	110643948	213969.000000	proximity ENSG00000203867:110568696-110866794
chr10:110858721-110858872	10	110858722	110858872	ENSG00000150593	protein_coding	ENST00000393104	110871795	12998.000000	proximity ENSG00000150593:110644949-110917512
chr10:110858721-110858872	10	110858722	110858872	ENSG00000203867	protein_coding	ENST00000961386	110643948	214849.000000	proximity ENSG00000203867:110568696-110866794
chr10:110859721-110859872	10	110859722	110859872	ENSG00000150593	protein_coding	ENST00000393104	110871795	11998.000000	proximity ENSG00000150593:110644949-110917512
chr10:110859721-110859872	10	110859722	110859872	ENSG00000203867	protein_coding	ENST00000961386	110643948	215849.000000	proximity ENSG00000203867:110568696-110866794
chr10:110860041-110860192	10	110860042	110860192	ENSG00000150593	protein_coding	ENST00000393104	110871795	11678.000000	proximity ENSG00000150593:110644949-110917512
chr10:110860041-110860192	10	110860042	110860192	ENSG00000203867	protein_coding	ENST00000961386	110643948	216169.000000	proximity ENSG00000203867:110568696-110866794
chr10:110860361-110860512	10	110860362	110860512	ENSG00000150593	protein_coding	ENST00000393104	110871795	11358.000000	proximity ENSG00000150593:110644949-110917512
chr10:110860361-110860512	10	110860362	110860512	ENSG00000203867	protein_coding	ENST00000961386	110643948	216489.000000	proximity ENSG00000203867:110568696-110866794
chr10:110860961-110861112	10	110860962	110861112	ENSG00000150593	protein_coding	ENST00000393104	110871795	10758.000000	proximity ENSG00000150593:110644949-110917512
chr10:110860961-110861112	10	110860962	110861112	ENSG00000203867	protein_coding	ENST00000961386	110643948	217089.000000	proximity ENSG00000203867:110568696-110866794
chr10:110861121-110861272	10	110861122	110861272	ENSG00000150593	protein_coding	ENST00000393104	110871795	10598.000000	proximity ENSG00000150593:110644949-110917512
chr10:110861121-110861272	10	110861122	110861272	ENSG00000203867	protein_coding	ENST00000961386	110643948	217249.000000	proximity ENSG00000203867:110568696-110866794
chr10:110862421-110862572	10	110862422	110862572	ENSG00000150593	protein_coding	ENST00000393104	110871795	9298.000000	proximity ENSG00000150593:110644949-110917512
chr10:110862421-110862572	10	110862422	110862572	ENSG00000203867	protein_coding	ENST00000961386	110643948	218549.000000	proximity ENSG00000203867:110568696-110866794
chr10:110863521-110863672	10	110863522	110863672	ENSG00000150593	protein_coding	ENST00000393104	110871795	8198.000000	proximity ENSG00000150593:110644949-110917512
chr10:110863521-110863672	10	110863522	110863672	ENSG00000203867	protein_coding	ENST00000961386	110643948	219649.000000	proximity ENSG00000203867:110568696-110866794
chr10:110864741-110864892	10	110864742	110864892	ENSG00000150593	protein_coding	ENST00000393104	110871795	6978.000000	proximity ENSG00000150593:110644949-110917512
chr10:110864741-110864892	10	110864742	110864892	ENSG00000203867	protein_coding	ENST00000961386	110643948	220869.000000	proximity ENSG00000203867:110568696-110866794
chr10:110864941-110865092	10	110864942	110865092	ENSG00000150593	protein_coding	ENST00000393104	110871795	6778.000000	proximity ENSG00000150593:110644949-110917512
chr10:110864941-110865092	10	110864942	110865092	ENSG00000203867	protein_coding	ENST00000961386	110643948	221069.000000	proximity ENSG00000203867:110568696-110866794
chr10:110865501-110865652	10	110865502	110865652	ENSG00000150593	protein_coding	ENST00000393104	110871795	6218.000000	proximity ENSG00000150593:110644949-110917512
chr10:110865501-110865652	10	110865502	110865652	ENSG00000203867	protein_coding	ENST00000961386	110643948	221629.000000	proximity ENSG00000203867:110568696-110866794
chr10:110865721-110865872	10	110865722	110865872	ENSG00000150593	protein_coding	ENST00000393104	110871795	5998.000000	proximity ENSG00000150593:110644949-110917512
chr10:110865721-110865872	10	110865722	110865872	ENSG00000203867	protein_coding	ENST00000961386	110643948	221849.000000	proximity ENSG00000203867:110568696-110866794
chr10:110866201-110866352	10	110866202	110866352	ENSG00000150593	protein_coding	ENST00000393104	110871795	5518.000000	proximity ENSG00000150593:110644949-110917512
chr10:110866201-110866352	10	110866202	110866352	ENSG00000203867	protein_coding	ENST00000961386	110643948	222329.000000	proximity ENSG00000203867:110568696-110866794
chr10:110867601-110867752	10	110867602	110867752	ENSG00000150593	protein_coding	ENST00000393104	110871795	4118.000000	proximity ENSG00000150593:110644949-110917512
chr10:110867821-110867972	10	110867822	110867972	ENSG00000150593	protein_coding	ENST00000393104	110871795	3898.000000	proximity ENSG00000150593:110644949-110917512
chr10:110870841-110870992	10	110870842	110870992	ENSG00000150593	protein_coding	ENST00000393104	110871795	878.000000	proximity ENSG00000150593:110644949-110917512
chr10:110873401-110873552	10	110873402	110873552	ENSG00000150593	protein_coding	ENST00000393104	110871795	1682.000000	proximity ENSG00000150593:110644949-110917512
chr10:110873401-110873552	10	110873402	110873552	ENSG00000214413	protein_coding	ENST00000963483	110918513	45036.000000	proximity ENSG00000214413:110872796-110923513
chr10:110873681-110873832	10	110873682	110873832	ENSG00000150593	protein_coding	ENST00000393104	110871795	1962.000000	proximity ENSG00000150593:110644949-110917512
chr10:110873681-110873832	10	110873682	110873832	ENSG00000214413	protein_coding	ENST00000963483	110918513	44756.000000	proximity ENSG00000214413:110872796-110923513
chr10:110874041-110874192	10	110874042	110874192	ENSG00000150593	protein_coding	ENST00000393104	110871795	2322.000000	proximity ENSG00000150593:110644949-110917512
chr10:110874041-110874192	10	110874042	110874192	ENSG00000214413	protein_coding	ENST00000963483	110918513	44396.000000	proximity ENSG00000214413:110872796-110923513
chr10:110893501-110893652	10	110893502	110893652	ENSG00000150593	protein_coding	ENST00000393104	110871795	21782.000000	proximity ENSG00000150593:110644949-110917512
chr10:110893501-110893652	10	110893502	110893652	ENSG00000214413	protein_coding	ENST00000963483	110918513	24936.000000	proximity ENSG00000214413:110872796-110923513
chr10:110893661-110893812	10	110893662	110893812	ENSG00000150593	protein_coding	ENST00000393104	110871795	21942.000000	proximity ENSG00000150593:110644949-110917512
chr10:110893661-110893812	10	110893662	110893812	ENSG00000214413	protein_coding	ENST00000963483	110918513	24776.000000	proximity ENSG00000214413:110872796-110923513
chr10:110902226-110902377	10	110902227	110902377	ENSG00000150593	protein_coding	ENST00000393104	110871795	30507.000000	proximity ENSG00000150593:110644949-110917512
chr10:110902226-110902377	10	110902227	110902377	ENSG00000214413	protein_coding	ENST00000963483	110918513	16211.000000	proximity ENSG00000214413:110872796-110923513
chr10:110902401-110902552	10	110902402	110902552	ENSG00000150593	protein_coding	ENST00000393104	110871795	30682.000000	proximity ENSG00000150593:110644949-110917512
chr10:110902401-110902552	10	110902402	110902552	ENSG00000214413	protein_coding	ENST00000963483	110918513	16036.000000	proximity ENSG00000214413:110872796-110923513
chr10:110902681-110902832	10	110902682	110902832	ENSG00000150593	protein_coding	ENST00000393104	110871795	30962.000000	proximity ENSG00000150593:110644949-110917512
chr10:110902681-110902832	10	110902682	110902832	ENSG00000214413	protein_coding	ENST00000963483	110918513	15756.000000	proximity ENSG00000214413:110872796-110923513
chr10:110903541-110903692	10	110903542	110903692	ENSG00000150593	protein_coding	ENST00000393104	110871795	31822.000000	proximity ENSG00000150593:110644949-110917512
chr10:110903541-110903692	10	110903542	110903692	ENSG00000214413	protein_coding	ENST00000963483	110918513	14896.000000	proximity ENSG00000214413:110872796-110923513
chr10:110912481-110912632	10	110912482	110912632	ENSG00000150593	protein_coding	ENST00000393104	110871795	40762.000000	proximity ENSG00000150593:110644949-110917512
chr10:110912481-110912632	10	110912482	110912632	ENSG00000214413	protein_coding	ENST00000963483	110918513	5956.000000	proximity ENSG00000214413:110872796-110923513
chr10:110914581-110914732	10	110914582	110914732	ENSG00000108061	protein_coding	ENST00000691441	110919588	4931.000000	proximity ENSG00000108061:110914588-111072028
chr10:110914581-110914732	10	110914582	110914732	ENSG00000150593	protein_coding	ENST00000393104	110871795	42862.000000	proximity ENSG00000150593:110644949-110917512
chr10:110914581-110914732	10	110914582	110914732	ENSG00000214413	protein_coding	ENST00000963483	110918513	3856.000000	proximity ENSG00000214413:110872796-110923513
chr10:110916601-110916752	10	110916602	110916752	ENSG00000108061	protein_coding	ENST00000691441	110919588	2911.000000	proximity ENSG00000108061:110914588-111072028
chr10:110916601-110916752	10	110916602	110916752	ENSG00000150593	protein_coding	ENST00000393104	110871795	44882.000000	proximity ENSG00000150593:110644949-110917512
chr10:110916601-110916752	10	110916602	110916752	ENSG00000214413	protein_coding	ENST00000963483	110918513	1836.000000	proximity ENSG00000214413:110872796-110923513
chr10:110916841-110916992	10	110916842	110916992	ENSG00000108061	protein_coding	ENST00000691441	110919588	2671.000000	proximity ENSG00000108061:110914588-111072028
chr10:110916841-110916992	10	110916842	110916992	ENSG00000150593	protein_coding	ENST00000393104	110871795	45122.000000	proximity ENSG00000150593:110644949-110917512
chr10:110916841-110916992	10	110916842	110916992	ENSG00000214413	protein_coding	ENST00000963483	110918513	1596.000000	proximity ENSG00000214413:110872796-110923513
chr10:110918081-110918232	10	110918082	110918232	ENSG00000108061	protein_coding	ENST00000691441	110919588	1431.000000	proximity ENSG00000108061:110914588-111072028
chr10:110918081-110918232	10	110918082	110918232	ENSG00000214413	protein_coding	ENST00000963483	110918513	356.000000	proximity ENSG00000214413:110872796-110923513
chr10:110918241-110918392	10	110918242	110918392	ENSG00000108061	protein_coding	ENST00000691441	110919588	1271.000000	proximity ENSG00000108061:110914588-111072028
chr10:110918241-110918392	10	110918242	110918392	ENSG00000214413	protein_coding	ENST00000963483	110918513	196.000000	proximity ENSG00000214413:110872796-110923513
chr10:110918841-110918992	10	110918842	110918992	ENSG00000108061	protein_coding	ENST00000691441	110919588	671.000000	proximity ENSG00000108061:110914588-111072028
chr10:110918841-110918992	10	110918842	110918992	ENSG00000214413	protein_coding	ENST00000963483	110918513	404.000000	proximity ENSG00000214413:110872796-110923513
chr10:110919641-110919792	10	110919642	110919792	ENSG00000108061	protein_coding	ENST00000691441	110919588	129.000000	proximity ENSG00000108061:110914588-111072028
chr10:110919641-110919792	10	110919642	110919792	ENSG00000214413	protein_coding	ENST00000963483	110918513	1204.000000	proximity ENSG00000214413:110872796-110923513
chr10:110920361-110920512	10	110920362	110920512	ENSG00000108061	protein_coding	ENST00000691441	110919588	849.000000	proximity ENSG00000108061:110914588-111072028
chr10:110920361-110920512	10	110920362	110920512	ENSG00000214413	protein_coding	ENST00000963483	110918513	1924.000000	proximity ENSG00000214413:110872796-110923513
chr10:110920641-110920792	10	110920642	110920792	ENSG00000108061	protein_coding	ENST00000691441	110919588	1129.000000	proximity ENSG00000108061:110914588-111072028
chr10:110920641-110920792	10	110920642	110920792	ENSG00000150594	protein_coding	ENST00000280155	111077029	156312.000000	proximity ENSG00000150594:110920589-112077028
chr10:110920641-110920792	10	110920642	110920792	ENSG00000214413	protein_coding	ENST00000963483	110918513	2204.000000	proximity ENSG00000214413:110872796-110923513
chr10:110920841-110920992	10	110920842	110920992	ENSG00000108061	protein_coding	ENST00000691441	110919588	1329.000000	proximity ENSG00000108061:110914588-111072028
chr10:110920841-110920992	10	110920842	110920992	ENSG00000150594	protein_coding	ENST00000280155	111077029	156112.000000	proximity ENSG00000150594:110920589-112077028
chr10:110920841-110920992	10	110920842	110920992	ENSG00000214413	protein_coding	ENST00000963483	110918513	2404.000000	proximity ENSG00000214413:110872796-110923513
chr10:110924241-110924392	10	110924242	110924392	ENSG00000108061	protein_coding	ENST00000691441	110919588	4729.000000	proximity ENSG00000108061:110914588-111072028
chr10:110924241-110924392	10	110924242	110924392	ENSG00000150594	protein_coding	ENST00000280155	111077029	152712.000000	proximity ENSG00000150594:110920589-112077028
chr10:110932921-110933072	10	110932922	110933072	ENSG00000108061	protein_coding	ENST00000691441	110919588	13409.000000	proximity ENSG00000108061:110914588-111072028
chr10:110932921-110933072	10	110932922	110933072	ENSG00000150594	protein_coding	ENST00000280155	111077029	144032.000000	proximity ENSG00000150594:110920589-112077028
chr10:110944881-110945032	10	110944882	110945032	ENSG00000108061	protein_coding	ENST00000691441	110919588	25369.000000	proximity ENSG00000108061:110914588-111072028
chr10:110944881-110945032	10	110944882	110945032	ENSG00000150594	protein_coding	ENST00000280155	111077029	132072.000000	proximity ENSG00000150594:110920589-112077028
chr10:110945121-110945272	10	110945122	110945272	ENSG00000108061	protein_coding	ENST00000691441	110919588	25609.000000	proximity ENSG00000108061:110914588-111072028
chr10:110945121-110945272	10	110945122	110945272	ENSG00000150594	protein_coding	ENST00000280155	111077029	131832.000000	proximity ENSG00000150594:110920589-112077028
chr10:110947361-110947512	10	110947362	110947512	ENSG00000108061	protein_coding	ENST00000691441	110919588	27849.000000	proximity ENSG00000108061:110914588-111072028
chr10:110947361-110947512	10	110947362	110947512	ENSG00000150594	protein_coding	ENST00000280155	111077029	129592.000000	proximity ENSG00000150594:110920589-112077028
chr10:110977741-110977892	10	110977742	110977892	ENSG00000108061	protein_coding	ENST00000691441	110919588	58229.000000	proximity ENSG00000108061:110914588-111072028
chr10:110977741-110977892	10	110977742	110977892	ENSG00000150594	protein_coding	ENST00000280155	111077029	99212.000000	proximity ENSG00000150594:110920589-112077028
chr10:110978321-110978472	10	110978322	110978472	ENSG00000108061	protein_coding	ENST00000691441	110919588	58809.000000	proximity ENSG00000108061:110914588-111072028
chr10:110978321-110978472	10	110978322	110978472	ENSG00000150594	protein_coding	ENST00000280155	111077029	98632.000000	proximity ENSG00000150594:110920589-112077028
chr10:110989101-110989252	10	110989102	110989252	ENSG00000108061	protein_coding	ENST00000691441	110919588	69589.000000	proximity ENSG00000108061:110914588-111072028
chr10:110989101-110989252	10	110989102	110989252	ENSG00000150594	protein_coding	ENST00000280155	111077029	87852.000000	proximity ENSG00000150594:110920589-112077028
chr10:110992121-110992272	10	110992122	110992272	ENSG00000108061	protein_coding	ENST00000691441	110919588	72609.000000	proximity ENSG00000108061:110914588-111072028
chr10:110992121-110992272	10	110992122	110992272	ENSG00000150594	protein_coding	ENST00000280155	111077029	84832.000000	proximity ENSG00000150594:110920589-112077028
chr10:110993201-110993352	10	110993202	110993352	ENSG00000108061	protein_coding	ENST00000691441	110919588	73689.000000	proximity ENSG00000108061:110914588-111072028
chr10:110993201-110993352	10	110993202	110993352	ENSG00000150594	protein_coding	ENST00000280155	111077029	83752.000000	proximity ENSG00000150594:110920589-112077028
chr10:111018121-111018272	10	111018122	111018272	ENSG00000108061	protein_coding	ENST00000691441	110919588	98609.000000	proximity ENSG00000108061:110914588-111072028
chr10:111018121-111018272	10	111018122	111018272	ENSG00000150594	protein_coding	ENST00000280155	111077029	58832.000000	proximity ENSG00000150594:110920589-112077028
chr10:1110259-1110410	10	1110260	1110410	ENSG00000047056	protein_coding	ENST00000958756	1055828	54507.000000	proximity ENSG00000047056:1050828-1736524
chr10:1110259-1110410	10	1110260	1110410	ENSG00000185736	protein_coding	ENST00000381312	1737525	627190.000000	proximity ENSG00000185736:1056829-2737524
chr10:111034761-111034912	10	111034762	111034912	ENSG00000108061	protein_coding	ENST00000691441	110919588	115249.000000	proximity ENSG00000108061:110914588-111072028
chr10:111034761-111034912	10	111034762	111034912	ENSG00000150594	protein_coding	ENST00000280155	111077029	42192.000000	proximity ENSG00000150594:110920589-112077028
chr10:111034961-111035112	10	111034962	111035112	ENSG00000108061	protein_coding	ENST00000691441	110919588	115449.000000	proximity ENSG00000108061:110914588-111072028
chr10:111034961-111035112	10	111034962	111035112	ENSG00000150594	protein_coding	ENST00000280155	111077029	41992.000000	proximity ENSG00000150594:110920589-112077028
chr10:111035681-111035832	10	111035682	111035832	ENSG00000108061	protein_coding	ENST00000691441	110919588	116169.000000	proximity ENSG00000108061:110914588-111072028
chr10:111035681-111035832	10	111035682	111035832	ENSG00000150594	protein_coding	ENST00000280155	111077029	41272.000000	proximity ENSG00000150594:110920589-112077028
chr10:111037981-111038132	10	111037982	111038132	ENSG00000108061	protein_coding	ENST00000691441	110919588	118469.000000	proximity ENSG00000108061:110914588-111072028
chr10:111037981-111038132	10	111037982	111038132	ENSG00000150594	protein_coding	ENST00000280155	111077029	38972.000000	proximity ENSG00000150594:110920589-112077028
chr10:11105436-11105587	10	11105437	11105587	ENSG00000048740	protein_coding	ENST00000633077	11017872	87640.000000	proximity ENSG00000048740:10017872-11610780
chr10:11105436-11105587	10	11105437	11105587	ENSG00000148429	protein_coding	ENST00000938639	11611781	506269.000000	proximity ENSG00000148429:11018873-11737429
chr10:111076526-111076677	10	111076527	111076677	ENSG00000150594	protein_coding	ENST00000280155	111077029	427.000000	proximity ENSG00000150594:110920589-112077028
chr10:111093826-111093977	10	111093827	111093977	ENSG00000150594	protein_coding	ENST00000280155	111077029	16873.000000	proximity ENSG00000150594:110920589-112077028
chr10:111094086-111094237	10	111094087	111094237	ENSG00000150594	protein_coding	ENST00000280155	111077029	17133.000000	proximity ENSG00000150594:110920589-112077028
chr10:111114481-111114632	10	111114482	111114632	ENSG00000150594	protein_coding	ENST00000280155	111077029	37528.000000	proximity ENSG00000150594:110920589-112077028
chr10:111126261-111126412	10	111126262	111126412	ENSG00000150594	protein_coding	ENST00000280155	111077029	49308.000000	proximity ENSG00000150594:110920589-112077028
chr10:11112856-11113007	10	11112857	11113007	ENSG00000048740	protein_coding	ENST00000633077	11017872	95060.000000	proximity ENSG00000048740:10017872-11610780
chr10:11112856-11113007	10	11112857	11113007	ENSG00000148429	protein_coding	ENST00000938639	11611781	498849.000000	proximity ENSG00000148429:11018873-11737429
chr10:111128881-111129032	10	111128882	111129032	ENSG00000150594	protein_coding	ENST00000280155	111077029	51928.000000	proximity ENSG00000150594:110920589-112077028
chr10:11113296-11113447	10	11113297	11113447	ENSG00000048740	protein_coding	ENST00000633077	11017872	95500.000000	proximity ENSG00000048740:10017872-11610780
chr10:11113296-11113447	10	11113297	11113447	ENSG00000148429	protein_coding	ENST00000938639	11611781	498409.000000	proximity ENSG00000148429:11018873-11737429
chr10:111211861-111212012	10	111211862	111212012	ENSG00000150594	protein_coding	ENST00000280155	111077029	134908.000000	proximity ENSG00000150594:110920589-112077028
chr10:111233541-111233692	10	111233542	111233692	ENSG00000119927	protein_coding	ENST00000901835	112215363	981746.000000	proximity ENSG00000119927:111215363-112278430
chr10:111233541-111233692	10	111233542	111233692	ENSG00000150594	protein_coding	ENST00000280155	111077029	156588.000000	proximity ENSG00000150594:110920589-112077028
chr10:111281661-111281812	10	111281662	111281812	ENSG00000119927	protein_coding	ENST00000901835	112215363	933626.000000	proximity ENSG00000119927:111215363-112278430
chr10:111281661-111281812	10	111281662	111281812	ENSG00000150594	protein_coding	ENST00000280155	111077029	204708.000000	proximity ENSG00000150594:110920589-112077028
chr10:111297361-111297512	10	111297362	111297512	ENSG00000119927	protein_coding	ENST00000901835	112215363	917926.000000	proximity ENSG00000119927:111215363-112278430
chr10:111297361-111297512	10	111297362	111297512	ENSG00000150594	protein_coding	ENST00000280155	111077029	220408.000000	proximity ENSG00000150594:110920589-112077028
chr10:111297721-111297872	10	111297722	111297872	ENSG00000119927	protein_coding	ENST00000901835	112215363	917566.000000	proximity ENSG00000119927:111215363-112278430
chr10:111297721-111297872	10	111297722	111297872	ENSG00000150594	protein_coding	ENST00000280155	111077029	220768.000000	proximity ENSG00000150594:110920589-112077028
chr10:111323681-111323832	10	111323682	111323832	ENSG00000119927	protein_coding	ENST00000901835	112215363	891606.000000	proximity ENSG00000119927:111215363-112278430
chr10:111323681-111323832	10	111323682	111323832	ENSG00000150594	protein_coding	ENST00000280155	111077029	246728.000000	proximity ENSG00000150594:110920589-112077028
chr10:111360381-111360532	10	111360382	111360532	ENSG00000119927	protein_coding	ENST00000901835	112215363	854906.000000	proximity ENSG00000119927:111215363-112278430
chr10:111360381-111360532	10	111360382	111360532	ENSG00000150594	protein_coding	ENST00000280155	111077029	283428.000000	proximity ENSG00000150594:110920589-112077028
chr10:111392281-111392432	10	111392282	111392432	ENSG00000119927	protein_coding	ENST00000901835	112215363	823006.000000	proximity ENSG00000119927:111215363-112278430
chr10:111392281-111392432	10	111392282	111392432	ENSG00000150594	protein_coding	ENST00000280155	111077029	315328.000000	proximity ENSG00000150594:110920589-112077028
chr10:111410821-111410972	10	111410822	111410972	ENSG00000119927	protein_coding	ENST00000901835	112215363	804466.000000	proximity ENSG00000119927:111215363-112278430
chr10:111410821-111410972	10	111410822	111410972	ENSG00000150594	protein_coding	ENST00000280155	111077029	333868.000000	proximity ENSG00000150594:110920589-112077028
chr10:11141616-11141767	10	11141617	11141767	ENSG00000048740	protein_coding	ENST00000633077	11017872	123820.000000	proximity ENSG00000048740:10017872-11610780
chr10:11141616-11141767	10	11141617	11141767	ENSG00000148429	protein_coding	ENST00000938639	11611781	470089.000000	proximity ENSG00000148429:11018873-11737429
chr10:11146496-11146647	10	11146497	11146647	ENSG00000048740	protein_coding	ENST00000633077	11017872	128700.000000	proximity ENSG00000048740:10017872-11610780
chr10:11146496-11146647	10	11146497	11146647	ENSG00000148429	protein_coding	ENST00000938639	11611781	465209.000000	proximity ENSG00000148429:11018873-11737429
chr10:11146756-11146907	10	11146757	11146907	ENSG00000048740	protein_coding	ENST00000633077	11017872	128960.000000	proximity ENSG00000048740:10017872-11610780
chr10:11146756-11146907	10	11146757	11146907	ENSG00000148429	protein_coding	ENST00000938639	11611781	464949.000000	proximity ENSG00000148429:11018873-11737429
chr10:111475741-111475892	10	111475742	111475892	ENSG00000119927	protein_coding	ENST00000901835	112215363	739546.000000	proximity ENSG00000119927:111215363-112278430
chr10:111475741-111475892	10	111475742	111475892	ENSG00000150594	protein_coding	ENST00000280155	111077029	398788.000000	proximity ENSG00000150594:110920589-112077028
chr10:11147836-11147987	10	11147837	11147987	ENSG00000048740	protein_coding	ENST00000633077	11017872	130040.000000	proximity ENSG00000048740:10017872-11610780
chr10:11147836-11147987	10	11147837	11147987	ENSG00000148429	protein_coding	ENST00000938639	11611781	463869.000000	proximity ENSG00000148429:11018873-11737429
chr10:111481361-111481512	10	111481362	111481512	ENSG00000119927	protein_coding	ENST00000901835	112215363	733926.000000	proximity ENSG00000119927:111215363-112278430
chr10:111481361-111481512	10	111481362	111481512	ENSG00000150594	protein_coding	ENST00000280155	111077029	404408.000000	proximity ENSG00000150594:110920589-112077028
chr10:11149656-11149807	10	11149657	11149807	ENSG00000048740	protein_coding	ENST00000633077	11017872	131860.000000	proximity ENSG00000048740:10017872-11610780
chr10:11149656-11149807	10	11149657	11149807	ENSG00000148429	protein_coding	ENST00000938639	11611781	462049.000000	proximity ENSG00000148429:11018873-11737429
chr10:11151036-11151187	10	11151037	11151187	ENSG00000048740	protein_coding	ENST00000633077	11017872	133240.000000	proximity ENSG00000048740:10017872-11610780
chr10:11151036-11151187	10	11151037	11151187	ENSG00000148429	protein_coding	ENST00000938639	11611781	460669.000000	proximity ENSG00000148429:11018873-11737429
chr10:11154416-11154567	10	11154417	11154567	ENSG00000048740	protein_coding	ENST00000633077	11017872	136620.000000	proximity ENSG00000048740:10017872-11610780
chr10:11154416-11154567	10	11154417	11154567	ENSG00000148429	protein_coding	ENST00000938639	11611781	457289.000000	proximity ENSG00000148429:11018873-11737429
chr10:11155016-11155167	10	11155017	11155167	ENSG00000048740	protein_coding	ENST00000633077	11017872	137220.000000	proximity ENSG00000048740:10017872-11610780
chr10:11155016-11155167	10	11155017	11155167	ENSG00000148429	protein_coding	ENST00000938639	11611781	456689.000000	proximity ENSG00000148429:11018873-11737429
chr10:111598561-111598712	10	111598562	111598712	ENSG00000119927	protein_coding	ENST00000901835	112215363	616726.000000	proximity ENSG00000119927:111215363-112278430
chr10:111598561-111598712	10	111598562	111598712	ENSG00000150594	protein_coding	ENST00000280155	111077029	521608.000000	proximity ENSG00000150594:110920589-112077028
chr10:11163216-11163367	10	11163217	11163367	ENSG00000048740	protein_coding	ENST00000633077	11017872	145420.000000	proximity ENSG00000048740:10017872-11610780
chr10:11163216-11163367	10	11163217	11163367	ENSG00000148429	protein_coding	ENST00000938639	11611781	448489.000000	proximity ENSG00000148429:11018873-11737429
chr10:11163381-11163532	10	11163382	11163532	ENSG00000048740	protein_coding	ENST00000633077	11017872	145585.000000	proximity ENSG00000048740:10017872-11610780
chr10:11163381-11163532	10	11163382	11163532	ENSG00000148429	protein_coding	ENST00000938639	11611781	448324.000000	proximity ENSG00000148429:11018873-11737429
chr10:11164276-11164427	10	11164277	11164427	ENSG00000048740	protein_coding	ENST00000633077	11017872	146480.000000	proximity ENSG00000048740:10017872-11610780
chr10:11164276-11164427	10	11164277	11164427	ENSG00000148429	protein_coding	ENST00000938639	11611781	447429.000000	proximity ENSG00000148429:11018873-11737429
chr10:11164456-11164607	10	11164457	11164607	ENSG00000048740	protein_coding	ENST00000633077	11017872	146660.000000	proximity ENSG00000048740:10017872-11610780
chr10:11164456-11164607	10	11164457	11164607	ENSG00000148429	protein_coding	ENST00000938639	11611781	447249.000000	proximity ENSG00000148429:11018873-11737429
chr10:111646141-111646292	10	111646142	111646292	ENSG00000119927	protein_coding	ENST00000901835	112215363	569146.000000	proximity ENSG00000119927:111215363-112278430
chr10:111646141-111646292	10	111646142	111646292	ENSG00000150594	protein_coding	ENST00000280155	111077029	569188.000000	proximity ENSG00000150594:110920589-112077028
chr10:111648201-111648352	10	111648202	111648352	ENSG00000119927	protein_coding	ENST00000901835	112215363	567086.000000	proximity ENSG00000119927:111215363-112278430
chr10:111648201-111648352	10	111648202	111648352	ENSG00000150594	protein_coding	ENST00000280155	111077029	571248.000000	proximity ENSG00000150594:110920589-112077028
chr10:111677921-111678072	10	111677922	111678072	ENSG00000119927	protein_coding	ENST00000901835	112215363	537366.000000	proximity ENSG00000119927:111215363-112278430
chr10:111677921-111678072	10	111677922	111678072	ENSG00000150594	protein_coding	ENST00000280155	111077029	600968.000000	proximity ENSG00000150594:110920589-112077028
chr10:111705141-111705292	10	111705142	111705292	ENSG00000119927	protein_coding	ENST00000901835	112215363	510146.000000	proximity ENSG00000119927:111215363-112278430
chr10:111705141-111705292	10	111705142	111705292	ENSG00000150594	protein_coding	ENST00000280155	111077029	628188.000000	proximity ENSG00000150594:110920589-112077028
chr10:111707161-111707312	10	111707162	111707312	ENSG00000119927	protein_coding	ENST00000901835	112215363	508126.000000	proximity ENSG00000119927:111215363-112278430
chr10:111707161-111707312	10	111707162	111707312	ENSG00000150594	protein_coding	ENST00000280155	111077029	630208.000000	proximity ENSG00000150594:110920589-112077028
chr10:111756581-111756732	10	111756582	111756732	ENSG00000119927	protein_coding	ENST00000901835	112215363	458706.000000	proximity ENSG00000119927:111215363-112278430
chr10:111756581-111756732	10	111756582	111756732	ENSG00000150594	protein_coding	ENST00000280155	111077029	679628.000000	proximity ENSG00000150594:110920589-112077028
chr10:11176876-11177027	10	11176877	11177027	ENSG00000048740	protein_coding	ENST00000633077	11017872	159080.000000	proximity ENSG00000048740:10017872-11610780
chr10:11176876-11177027	10	11176877	11177027	ENSG00000148429	protein_coding	ENST00000938639	11611781	434829.000000	proximity ENSG00000148429:11018873-11737429
chr10:11178316-11178467	10	11178317	11178467	ENSG00000048740	protein_coding	ENST00000633077	11017872	160520.000000	proximity ENSG00000048740:10017872-11610780
chr10:11178316-11178467	10	11178317	11178467	ENSG00000148429	protein_coding	ENST00000938639	11611781	433389.000000	proximity ENSG00000148429:11018873-11737429
chr10:11178636-11178787	10	11178637	11178787	ENSG00000048740	protein_coding	ENST00000633077	11017872	160840.000000	proximity ENSG00000048740:10017872-11610780
chr10:11178636-11178787	10	11178637	11178787	ENSG00000148429	protein_coding	ENST00000938639	11611781	433069.000000	proximity ENSG00000148429:11018873-11737429
chr10:11180136-11180287	10	11180137	11180287	ENSG00000048740	protein_coding	ENST00000633077	11017872	162340.000000	proximity ENSG00000048740:10017872-11610780
chr10:11180136-11180287	10	11180137	11180287	ENSG00000148429	protein_coding	ENST00000938639	11611781	431569.000000	proximity ENSG00000148429:11018873-11737429
chr10:11182136-11182287	10	11182137	11182287	ENSG00000048740	protein_coding	ENST00000633077	11017872	164340.000000	proximity ENSG00000048740:10017872-11610780
chr10:11182136-11182287	10	11182137	11182287	ENSG00000148429	protein_coding	ENST00000938639	11611781	429569.000000	proximity ENSG00000148429:11018873-11737429
chr10:111835546-111835697	10	111835547	111835697	ENSG00000119927	protein_coding	ENST00000901835	112215363	379741.000000	proximity ENSG00000119927:111215363-112278430
chr10:111835546-111835697	10	111835547	111835697	ENSG00000150594	protein_coding	ENST00000280155	111077029	758593.000000	proximity ENSG00000150594:110920589-112077028
chr10:111835741-111835892	10	111835742	111835892	ENSG00000119927	protein_coding	ENST00000901835	112215363	379546.000000	proximity ENSG00000119927:111215363-112278430
chr10:111835741-111835892	10	111835742	111835892	ENSG00000150594	protein_coding	ENST00000280155	111077029	758788.000000	proximity ENSG00000150594:110920589-112077028
chr10:111836721-111836872	10	111836722	111836872	ENSG00000119927	protein_coding	ENST00000901835	112215363	378566.000000	proximity ENSG00000119927:111215363-112278430
chr10:111836721-111836872	10	111836722	111836872	ENSG00000150594	protein_coding	ENST00000280155	111077029	759768.000000	proximity ENSG00000150594:110920589-112077028
chr10:111856826-111856977	10	111856827	111856977	ENSG00000119927	protein_coding	ENST00000901835	112215363	358461.000000	proximity ENSG00000119927:111215363-112278430
chr10:111856826-111856977	10	111856827	111856977	ENSG00000150594	protein_coding	ENST00000280155	111077029	779873.000000	proximity ENSG00000150594:110920589-112077028
chr10:111872661-111872812	10	111872662	111872812	ENSG00000119927	protein_coding	ENST00000901835	112215363	342626.000000	proximity ENSG00000119927:111215363-112278430
chr10:111872661-111872812	10	111872662	111872812	ENSG00000150594	protein_coding	ENST00000280155	111077029	795708.000000	proximity ENSG00000150594:110920589-112077028
chr10:111874701-111874852	10	111874702	111874852	ENSG00000119927	protein_coding	ENST00000901835	112215363	340586.000000	proximity ENSG00000119927:111215363-112278430
chr10:111874701-111874852	10	111874702	111874852	ENSG00000150594	protein_coding	ENST00000280155	111077029	797748.000000	proximity ENSG00000150594:110920589-112077028
chr10:111875901-111876052	10	111875902	111876052	ENSG00000119927	protein_coding	ENST00000901835	112215363	339386.000000	proximity ENSG00000119927:111215363-112278430
chr10:111875901-111876052	10	111875902	111876052	ENSG00000150594	protein_coding	ENST00000280155	111077029	798948.000000	proximity ENSG00000150594:110920589-112077028
chr10:111968741-111968892	10	111968742	111968892	ENSG00000119927	protein_coding	ENST00000901835	112215363	246546.000000	proximity ENSG00000119927:111215363-112278430
chr10:111968741-111968892	10	111968742	111968892	ENSG00000150594	protein_coding	ENST00000280155	111077029	891788.000000	proximity ENSG00000150594:110920589-112077028
chr10:11197416-11197567	10	11197417	11197567	ENSG00000048740	protein_coding	ENST00000633077	11017872	179620.000000	proximity ENSG00000048740:10017872-11610780
chr10:11197416-11197567	10	11197417	11197567	ENSG00000148429	protein_coding	ENST00000938639	11611781	414289.000000	proximity ENSG00000148429:11018873-11737429
chr10:111990881-111991032	10	111990882	111991032	ENSG00000119927	protein_coding	ENST00000901835	112215363	224406.000000	proximity ENSG00000119927:111215363-112278430
chr10:111990881-111991032	10	111990882	111991032	ENSG00000150594	protein_coding	ENST00000280155	111077029	913928.000000	proximity ENSG00000150594:110920589-112077028
chr10:112000601-112000752	10	112000602	112000752	ENSG00000119927	protein_coding	ENST00000901835	112215363	214686.000000	proximity ENSG00000119927:111215363-112278430
chr10:112000601-112000752	10	112000602	112000752	ENSG00000150594	protein_coding	ENST00000280155	111077029	923648.000000	proximity ENSG00000150594:110920589-112077028
chr10:11205476-11205627	10	11205477	11205627	ENSG00000048740	protein_coding	ENST00000633077	11017872	187680.000000	proximity ENSG00000048740:10017872-11610780
chr10:11205476-11205627	10	11205477	11205627	ENSG00000148429	protein_coding	ENST00000938639	11611781	406229.000000	proximity ENSG00000148429:11018873-11737429
chr10:11209256-11209407	10	11209257	11209407	ENSG00000048740	protein_coding	ENST00000633077	11017872	191460.000000	proximity ENSG00000048740:10017872-11610780
chr10:11209256-11209407	10	11209257	11209407	ENSG00000148429	protein_coding	ENST00000938639	11611781	402449.000000	proximity ENSG00000148429:11018873-11737429
chr10:11209616-11209767	10	11209617	11209767	ENSG00000048740	protein_coding	ENST00000633077	11017872	191820.000000	proximity ENSG00000048740:10017872-11610780
chr10:11209616-11209767	10	11209617	11209767	ENSG00000148429	protein_coding	ENST00000938639	11611781	402089.000000	proximity ENSG00000148429:11018873-11737429
chr10:11209916-11210067	10	11209917	11210067	ENSG00000048740	protein_coding	ENST00000633077	11017872	192120.000000	proximity ENSG00000048740:10017872-11610780
chr10:11209916-11210067	10	11209917	11210067	ENSG00000148429	protein_coding	ENST00000938639	11611781	401789.000000	proximity ENSG00000148429:11018873-11737429
chr10:11210336-11210487	10	11210337	11210487	ENSG00000048740	protein_coding	ENST00000633077	11017872	192540.000000	proximity ENSG00000048740:10017872-11610780
chr10:11210336-11210487	10	11210337	11210487	ENSG00000148429	protein_coding	ENST00000938639	11611781	401369.000000	proximity ENSG00000148429:11018873-11737429
chr10:11210636-11210787	10	11210637	11210787	ENSG00000048740	protein_coding	ENST00000633077	11017872	192840.000000	proximity ENSG00000048740:10017872-11610780
chr10:11210636-11210787	10	11210637	11210787	ENSG00000148429	protein_coding	ENST00000938639	11611781	401069.000000	proximity ENSG00000148429:11018873-11737429
chr10:112115886-112116037	10	112115887	112116037	ENSG00000119927	protein_coding	ENST00000901835	112215363	99401.000000	proximity ENSG00000119927:111215363-112278430
chr10:112137486-112137637	10	112137487	112137637	ENSG00000119927	protein_coding	ENST00000901835	112215363	77801.000000	proximity ENSG00000119927:111215363-112278430
chr10:112140241-112140392	10	112140242	112140392	ENSG00000119927	protein_coding	ENST00000901835	112215363	75046.000000	proximity ENSG00000119927:111215363-112278430
chr10:112202726-112202877	10	112202727	112202877	ENSG00000119927	protein_coding	ENST00000901835	112215363	12561.000000	proximity ENSG00000119927:111215363-112278430
chr10:112203501-112203652	10	112203502	112203652	ENSG00000119927	protein_coding	ENST00000901835	112215363	11786.000000	proximity ENSG00000119927:111215363-112278430
chr10:112208401-112208552	10	112208402	112208552	ENSG00000119927	protein_coding	ENST00000901835	112215363	6886.000000	proximity ENSG00000119927:111215363-112278430
chr10:112209161-112209312	10	112209162	112209312	ENSG00000119927	protein_coding	ENST00000901835	112215363	6126.000000	proximity ENSG00000119927:111215363-112278430
chr10:112209961-112210112	10	112209962	112210112	ENSG00000119927	protein_coding	ENST00000901835	112215363	5326.000000	proximity ENSG00000119927:111215363-112278430
chr10:112221681-112221832	10	112221682	112221832	ENSG00000119913	protein_coding	ENST00000645243	112283431	61674.000000	proximity ENSG00000119913:112220364-112369153
chr10:112221681-112221832	10	112221682	112221832	ENSG00000119927	protein_coding	ENST00000901835	112215363	6394.000000	proximity ENSG00000119927:111215363-112278430
chr10:112223841-112223992	10	112223842	112223992	ENSG00000119913	protein_coding	ENST00000645243	112283431	59514.000000	proximity ENSG00000119913:112220364-112369153
chr10:112223841-112223992	10	112223842	112223992	ENSG00000119927	protein_coding	ENST00000901835	112215363	8554.000000	proximity ENSG00000119927:111215363-112278430
chr10:112227441-112227592	10	112227442	112227592	ENSG00000119913	protein_coding	ENST00000645243	112283431	55914.000000	proximity ENSG00000119913:112220364-112369153
chr10:112227441-112227592	10	112227442	112227592	ENSG00000119927	protein_coding	ENST00000901835	112215363	12154.000000	proximity ENSG00000119927:111215363-112278430
chr10:112227941-112228092	10	112227942	112228092	ENSG00000119913	protein_coding	ENST00000645243	112283431	55414.000000	proximity ENSG00000119913:112220364-112369153
chr10:112227941-112228092	10	112227942	112228092	ENSG00000119927	protein_coding	ENST00000901835	112215363	12654.000000	proximity ENSG00000119927:111215363-112278430
chr10:112229261-112229412	10	112229262	112229412	ENSG00000119913	protein_coding	ENST00000645243	112283431	54094.000000	proximity ENSG00000119913:112220364-112369153
chr10:112229261-112229412	10	112229262	112229412	ENSG00000119927	protein_coding	ENST00000901835	112215363	13974.000000	proximity ENSG00000119927:111215363-112278430
chr10:112230721-112230872	10	112230722	112230872	ENSG00000119913	protein_coding	ENST00000645243	112283431	52634.000000	proximity ENSG00000119913:112220364-112369153
chr10:112230721-112230872	10	112230722	112230872	ENSG00000119927	protein_coding	ENST00000901835	112215363	15434.000000	proximity ENSG00000119927:111215363-112278430
chr10:112236041-112236192	10	112236042	112236192	ENSG00000119913	protein_coding	ENST00000645243	112283431	47314.000000	proximity ENSG00000119913:112220364-112369153
chr10:112236041-112236192	10	112236042	112236192	ENSG00000119927	protein_coding	ENST00000901835	112215363	20754.000000	proximity ENSG00000119927:111215363-112278430
chr10:112244306-112244457	10	112244307	112244457	ENSG00000119913	protein_coding	ENST00000645243	112283431	39049.000000	proximity ENSG00000119913:112220364-112369153
chr10:112244306-112244457	10	112244307	112244457	ENSG00000119927	protein_coding	ENST00000901835	112215363	29019.000000	proximity ENSG00000119927:111215363-112278430
chr10:112250701-112250852	10	112250702	112250852	ENSG00000119913	protein_coding	ENST00000645243	112283431	32654.000000	proximity ENSG00000119913:112220364-112369153
chr10:112250701-112250852	10	112250702	112250852	ENSG00000119927	protein_coding	ENST00000901835	112215363	35414.000000	proximity ENSG00000119927:111215363-112278430
chr10:11226096-11226247	10	11226097	11226247	ENSG00000048740	protein_coding	ENST00000633077	11017872	208300.000000	proximity ENSG00000048740:10017872-11610780
chr10:11226096-11226247	10	11226097	11226247	ENSG00000148429	protein_coding	ENST00000938639	11611781	385609.000000	proximity ENSG00000148429:11018873-11737429
chr10:112261241-112261392	10	112261242	112261392	ENSG00000119913	protein_coding	ENST00000645243	112283431	22114.000000	proximity ENSG00000119913:112220364-112369153
chr10:112261241-112261392	10	112261242	112261392	ENSG00000119927	protein_coding	ENST00000901835	112215363	45954.000000	proximity ENSG00000119927:111215363-112278430
chr10:112261401-112261552	10	112261402	112261552	ENSG00000119913	protein_coding	ENST00000645243	112283431	21954.000000	proximity ENSG00000119913:112220364-112369153
chr10:112261401-112261552	10	112261402	112261552	ENSG00000119927	protein_coding	ENST00000901835	112215363	46114.000000	proximity ENSG00000119927:111215363-112278430
chr10:112261601-112261752	10	112261602	112261752	ENSG00000119913	protein_coding	ENST00000645243	112283431	21754.000000	proximity ENSG00000119913:112220364-112369153
chr10:112261601-112261752	10	112261602	112261752	ENSG00000119927	protein_coding	ENST00000901835	112215363	46314.000000	proximity ENSG00000119927:111215363-112278430
chr10:112262601-112262752	10	112262602	112262752	ENSG00000119913	protein_coding	ENST00000645243	112283431	20754.000000	proximity ENSG00000119913:112220364-112369153
chr10:112262601-112262752	10	112262602	112262752	ENSG00000119927	protein_coding	ENST00000901835	112215363	47314.000000	proximity ENSG00000119927:111215363-112278430
chr10:11226261-11226412	10	11226262	11226412	ENSG00000048740	protein_coding	ENST00000633077	11017872	208465.000000	proximity ENSG00000048740:10017872-11610780
chr10:11226261-11226412	10	11226262	11226412	ENSG00000148429	protein_coding	ENST00000938639	11611781	385444.000000	proximity ENSG00000148429:11018873-11737429
chr10:112269401-112269552	10	112269402	112269552	ENSG00000119913	protein_coding	ENST00000645243	112283431	13954.000000	proximity ENSG00000119913:112220364-112369153
chr10:112269401-112269552	10	112269402	112269552	ENSG00000119927	protein_coding	ENST00000901835	112215363	54114.000000	proximity ENSG00000119927:111215363-112278430
chr10:112272061-112272212	10	112272062	112272212	ENSG00000119913	protein_coding	ENST00000645243	112283431	11294.000000	proximity ENSG00000119913:112220364-112369153
chr10:112272061-112272212	10	112272062	112272212	ENSG00000119927	protein_coding	ENST00000901835	112215363	56774.000000	proximity ENSG00000119927:111215363-112278430
chr10:112282241-112282392	10	112282242	112282392	ENSG00000119913	protein_coding	ENST00000645243	112283431	1114.000000	proximity ENSG00000119913:112220364-112369153
chr10:112296341-112296492	10	112296342	112296492	ENSG00000119913	protein_coding	ENST00000645243	112283431	12986.000000	proximity ENSG00000119913:112220364-112369153
chr10:112296341-112296492	10	112296342	112296492	ENSG00000197142	protein_coding	ENST00000861353	112374154	77737.000000	proximity ENSG00000197142:112284432-112442033
chr10:112296501-112296652	10	112296502	112296652	ENSG00000119913	protein_coding	ENST00000645243	112283431	13146.000000	proximity ENSG00000119913:112220364-112369153
chr10:112296501-112296652	10	112296502	112296652	ENSG00000197142	protein_coding	ENST00000861353	112374154	77577.000000	proximity ENSG00000197142:112284432-112442033
chr10:112304641-112304792	10	112304642	112304792	ENSG00000119913	protein_coding	ENST00000645243	112283431	21286.000000	proximity ENSG00000119913:112220364-112369153
chr10:112304641-112304792	10	112304642	112304792	ENSG00000197142	protein_coding	ENST00000861353	112374154	69437.000000	proximity ENSG00000197142:112284432-112442033
chr10:112307961-112308112	10	112307962	112308112	ENSG00000119913	protein_coding	ENST00000645243	112283431	24606.000000	proximity ENSG00000119913:112220364-112369153
chr10:112307961-112308112	10	112307962	112308112	ENSG00000197142	protein_coding	ENST00000861353	112374154	66117.000000	proximity ENSG00000197142:112284432-112442033
chr10:112314921-112315072	10	112314922	112315072	ENSG00000119913	protein_coding	ENST00000645243	112283431	31566.000000	proximity ENSG00000119913:112220364-112369153
chr10:112314921-112315072	10	112314922	112315072	ENSG00000197142	protein_coding	ENST00000861353	112374154	59157.000000	proximity ENSG00000197142:112284432-112442033
chr10:112319-112470	10	112320	112470	ENSG00000015171	protein_coding	ENST00000704335	135489	23094.000000	proximity ENSG00000015171:79164-688936
chr10:112319-112470	10	112320	112470	ENSG00000261456	protein_coding	ENST00000564130	74163	38232.000000	proximity ENSG00000261456:1-130488
chr10:1123339-1123490	10	1123340	1123490	ENSG00000047056	protein_coding	ENST00000958756	1055828	67587.000000	proximity ENSG00000047056:1050828-1736524
chr10:1123339-1123490	10	1123340	1123490	ENSG00000185736	protein_coding	ENST00000381312	1737525	614110.000000	proximity ENSG00000185736:1056829-2737524
chr10:112335181-112335332	10	112335182	112335332	ENSG00000119913	protein_coding	ENST00000645243	112283431	51826.000000	proximity ENSG00000119913:112220364-112369153
chr10:112335181-112335332	10	112335182	112335332	ENSG00000197142	protein_coding	ENST00000861353	112374154	38897.000000	proximity ENSG00000197142:112284432-112442033
chr10:11234936-11235087	10	11234937	11235087	ENSG00000048740	protein_coding	ENST00000633077	11017872	217140.000000	proximity ENSG00000048740:10017872-11610780
chr10:11234936-11235087	10	11234937	11235087	ENSG00000148429	protein_coding	ENST00000938639	11611781	376769.000000	proximity ENSG00000148429:11018873-11737429
chr10:112361001-112361152	10	112361002	112361152	ENSG00000119913	protein_coding	ENST00000645243	112283431	77646.000000	proximity ENSG00000119913:112220364-112369153
chr10:112361001-112361152	10	112361002	112361152	ENSG00000197142	protein_coding	ENST00000861353	112374154	13077.000000	proximity ENSG00000197142:112284432-112442033
chr10:112362041-112362192	10	112362042	112362192	ENSG00000119913	protein_coding	ENST00000645243	112283431	78686.000000	proximity ENSG00000119913:112220364-112369153
chr10:112362041-112362192	10	112362042	112362192	ENSG00000197142	protein_coding	ENST00000861353	112374154	12037.000000	proximity ENSG00000197142:112284432-112442033
chr10:112362261-112362412	10	112362262	112362412	ENSG00000119913	protein_coding	ENST00000645243	112283431	78906.000000	proximity ENSG00000119913:112220364-112369153
chr10:112362261-112362412	10	112362262	112362412	ENSG00000197142	protein_coding	ENST00000861353	112374154	11817.000000	proximity ENSG00000197142:112284432-112442033
chr10:112362961-112363112	10	112362962	112363112	ENSG00000119913	protein_coding	ENST00000645243	112283431	79606.000000	proximity ENSG00000119913:112220364-112369153
chr10:112362961-112363112	10	112362962	112363112	ENSG00000197142	protein_coding	ENST00000861353	112374154	11117.000000	proximity ENSG00000197142:112284432-112442033
chr10:11236316-11236467	10	11236317	11236467	ENSG00000048740	protein_coding	ENST00000633077	11017872	218520.000000	proximity ENSG00000048740:10017872-11610780
chr10:11236316-11236467	10	11236317	11236467	ENSG00000148429	protein_coding	ENST00000938639	11611781	375389.000000	proximity ENSG00000148429:11018873-11737429
chr10:112374901-112375052	10	112374902	112375052	ENSG00000197142	protein_coding	ENST00000861353	112374154	823.000000	proximity ENSG00000197142:112284432-112442033
chr10:112375366-112375517	10	112375367	112375517	ENSG00000151532	protein_coding	ENST00000705995	112447034	71592.000000	proximity ENSG00000151532:112375155-112448034
chr10:112375366-112375517	10	112375367	112375517	ENSG00000197142	protein_coding	ENST00000861353	112374154	1288.000000	proximity ENSG00000197142:112284432-112442033
chr10:112375646-112375797	10	112375647	112375797	ENSG00000151532	protein_coding	ENST00000705995	112447034	71312.000000	proximity ENSG00000151532:112375155-112448034
chr10:112375646-112375797	10	112375647	112375797	ENSG00000197142	protein_coding	ENST00000861353	112374154	1568.000000	proximity ENSG00000197142:112284432-112442033
chr10:112375826-112375977	10	112375827	112375977	ENSG00000151532	protein_coding	ENST00000705995	112447034	71132.000000	proximity ENSG00000151532:112375155-112448034
chr10:112375826-112375977	10	112375827	112375977	ENSG00000197142	protein_coding	ENST00000861353	112374154	1748.000000	proximity ENSG00000197142:112284432-112442033
chr10:112376546-112376697	10	112376547	112376697	ENSG00000151532	protein_coding	ENST00000705995	112447034	70412.000000	proximity ENSG00000151532:112375155-112448034
chr10:112376546-112376697	10	112376547	112376697	ENSG00000197142	protein_coding	ENST00000861353	112374154	2468.000000	proximity ENSG00000197142:112284432-112442033
chr10:112380101-112380252	10	112380102	112380252	ENSG00000151532	protein_coding	ENST00000705995	112447034	66857.000000	proximity ENSG00000151532:112375155-112448034
chr10:112380101-112380252	10	112380102	112380252	ENSG00000197142	protein_coding	ENST00000861353	112374154	6023.000000	proximity ENSG00000197142:112284432-112442033
chr10:112383441-112383592	10	112383442	112383592	ENSG00000151532	protein_coding	ENST00000705995	112447034	63517.000000	proximity ENSG00000151532:112375155-112448034
chr10:112383441-112383592	10	112383442	112383592	ENSG00000197142	protein_coding	ENST00000861353	112374154	9363.000000	proximity ENSG00000197142:112284432-112442033
chr10:112389326-112389477	10	112389327	112389477	ENSG00000151532	protein_coding	ENST00000705995	112447034	57632.000000	proximity ENSG00000151532:112375155-112448034
chr10:112389326-112389477	10	112389327	112389477	ENSG00000197142	protein_coding	ENST00000861353	112374154	15248.000000	proximity ENSG00000197142:112284432-112442033
chr10:112389501-112389652	10	112389502	112389652	ENSG00000151532	protein_coding	ENST00000705995	112447034	57457.000000	proximity ENSG00000151532:112375155-112448034
chr10:112389501-112389652	10	112389502	112389652	ENSG00000197142	protein_coding	ENST00000861353	112374154	15423.000000	proximity ENSG00000197142:112284432-112442033
chr10:112389801-112389952	10	112389802	112389952	ENSG00000151532	protein_coding	ENST00000705995	112447034	57157.000000	proximity ENSG00000151532:112375155-112448034
chr10:112389801-112389952	10	112389802	112389952	ENSG00000197142	protein_coding	ENST00000861353	112374154	15723.000000	proximity ENSG00000197142:112284432-112442033
chr10:112404781-112404932	10	112404782	112404932	ENSG00000151532	protein_coding	ENST00000705995	112447034	42177.000000	proximity ENSG00000151532:112375155-112448034
chr10:112404781-112404932	10	112404782	112404932	ENSG00000197142	protein_coding	ENST00000861353	112374154	30703.000000	proximity ENSG00000197142:112284432-112442033
chr10:112435101-112435252	10	112435102	112435252	ENSG00000151532	protein_coding	ENST00000705995	112447034	11857.000000	proximity ENSG00000151532:112375155-112448034
chr10:112435101-112435252	10	112435102	112435252	ENSG00000197142	protein_coding	ENST00000861353	112374154	61023.000000	proximity ENSG00000197142:112284432-112442033
chr10:11243536-11243687	10	11243537	11243687	ENSG00000048740	protein_coding	ENST00000633077	11017872	225740.000000	proximity ENSG00000048740:10017872-11610780
chr10:11243536-11243687	10	11243537	11243687	ENSG00000148429	protein_coding	ENST00000938639	11611781	368169.000000	proximity ENSG00000148429:11018873-11737429
chr10:112455940-112456091	10	112455941	112456091	ENSG00000023041	protein_coding	ENST00000682267	112447572	8444.000000	proximity ENSG00000023041:112446572-112945234
chr10:112455940-112456091	10	112455941	112456091	ENSG00000148737	protein_coding	ENST00000928214	112950235	494219.000000	proximity ENSG00000148737:112452573-113547794
chr10:11245616-11245767	10	11245617	11245767	ENSG00000048740	protein_coding	ENST00000633077	11017872	227820.000000	proximity ENSG00000048740:10017872-11610780
chr10:11245616-11245767	10	11245617	11245767	ENSG00000148429	protein_coding	ENST00000938639	11611781	366089.000000	proximity ENSG00000148429:11018873-11737429
chr10:112461000-112461151	10	112461001	112461151	ENSG00000023041	protein_coding	ENST00000682267	112447572	13504.000000	proximity ENSG00000023041:112446572-112945234
chr10:112461000-112461151	10	112461001	112461151	ENSG00000148737	protein_coding	ENST00000928214	112950235	489159.000000	proximity ENSG00000148737:112452573-113547794
chr10:112461565-112461716	10	112461566	112461716	ENSG00000023041	protein_coding	ENST00000682267	112447572	14069.000000	proximity ENSG00000023041:112446572-112945234
chr10:112461565-112461716	10	112461566	112461716	ENSG00000148737	protein_coding	ENST00000928214	112950235	488594.000000	proximity ENSG00000148737:112452573-113547794
chr10:112471980-112472131	10	112471981	112472131	ENSG00000023041	protein_coding	ENST00000682267	112447572	24484.000000	proximity ENSG00000023041:112446572-112945234
chr10:112471980-112472131	10	112471981	112472131	ENSG00000148737	protein_coding	ENST00000928214	112950235	478179.000000	proximity ENSG00000148737:112452573-113547794
chr10:112472160-112472311	10	112472161	112472311	ENSG00000023041	protein_coding	ENST00000682267	112447572	24664.000000	proximity ENSG00000023041:112446572-112945234
chr10:112472160-112472311	10	112472161	112472311	ENSG00000148737	protein_coding	ENST00000928214	112950235	477999.000000	proximity ENSG00000148737:112452573-113547794
chr10:112475800-112475951	10	112475801	112475951	ENSG00000023041	protein_coding	ENST00000682267	112447572	28304.000000	proximity ENSG00000023041:112446572-112945234
chr10:112475800-112475951	10	112475801	112475951	ENSG00000148737	protein_coding	ENST00000928214	112950235	474359.000000	proximity ENSG00000148737:112452573-113547794
chr10:112490700-112490851	10	112490701	112490851	ENSG00000023041	protein_coding	ENST00000682267	112447572	43204.000000	proximity ENSG00000023041:112446572-112945234
chr10:112490700-112490851	10	112490701	112490851	ENSG00000148737	protein_coding	ENST00000928214	112950235	459459.000000	proximity ENSG00000148737:112452573-113547794
chr10:112491300-112491451	10	112491301	112491451	ENSG00000023041	protein_coding	ENST00000682267	112447572	43804.000000	proximity ENSG00000023041:112446572-112945234
chr10:112491300-112491451	10	112491301	112491451	ENSG00000148737	protein_coding	ENST00000928214	112950235	458859.000000	proximity ENSG00000148737:112452573-113547794
chr10:112517480-112517631	10	112517481	112517631	ENSG00000023041	protein_coding	ENST00000682267	112447572	69984.000000	proximity ENSG00000023041:112446572-112945234
chr10:112517480-112517631	10	112517481	112517631	ENSG00000148737	protein_coding	ENST00000928214	112950235	432679.000000	proximity ENSG00000148737:112452573-113547794
chr10:112519240-112519391	10	112519241	112519391	ENSG00000023041	protein_coding	ENST00000682267	112447572	71744.000000	proximity ENSG00000023041:112446572-112945234
chr10:112519240-112519391	10	112519241	112519391	ENSG00000148737	protein_coding	ENST00000928214	112950235	430919.000000	proximity ENSG00000148737:112452573-113547794
chr10:112524740-112524891	10	112524741	112524891	ENSG00000023041	protein_coding	ENST00000682267	112447572	77244.000000	proximity ENSG00000023041:112446572-112945234
chr10:112524740-112524891	10	112524741	112524891	ENSG00000148737	protein_coding	ENST00000928214	112950235	425419.000000	proximity ENSG00000148737:112452573-113547794
chr10:112526260-112526411	10	112526261	112526411	ENSG00000023041	protein_coding	ENST00000682267	112447572	78764.000000	proximity ENSG00000023041:112446572-112945234
chr10:112526260-112526411	10	112526261	112526411	ENSG00000148737	protein_coding	ENST00000928214	112950235	423899.000000	proximity ENSG00000148737:112452573-113547794
chr10:112535800-112535951	10	112535801	112535951	ENSG00000023041	protein_coding	ENST00000682267	112447572	88304.000000	proximity ENSG00000023041:112446572-112945234
chr10:112535800-112535951	10	112535801	112535951	ENSG00000148737	protein_coding	ENST00000928214	112950235	414359.000000	proximity ENSG00000148737:112452573-113547794
chr10:112539460-112539611	10	112539461	112539611	ENSG00000023041	protein_coding	ENST00000682267	112447572	91964.000000	proximity ENSG00000023041:112446572-112945234
chr10:112539460-112539611	10	112539461	112539611	ENSG00000148737	protein_coding	ENST00000928214	112950235	410699.000000	proximity ENSG00000148737:112452573-113547794
chr10:112563440-112563591	10	112563441	112563591	ENSG00000023041	protein_coding	ENST00000682267	112447572	115944.000000	proximity ENSG00000023041:112446572-112945234
chr10:112563440-112563591	10	112563441	112563591	ENSG00000148737	protein_coding	ENST00000928214	112950235	386719.000000	proximity ENSG00000148737:112452573-113547794
chr10:112564680-112564831	10	112564681	112564831	ENSG00000023041	protein_coding	ENST00000682267	112447572	117184.000000	proximity ENSG00000023041:112446572-112945234
chr10:112564680-112564831	10	112564681	112564831	ENSG00000148737	protein_coding	ENST00000928214	112950235	385479.000000	proximity ENSG00000148737:112452573-113547794
chr10:112565600-112565751	10	112565601	112565751	ENSG00000023041	protein_coding	ENST00000682267	112447572	118104.000000	proximity ENSG00000023041:112446572-112945234
chr10:112565600-112565751	10	112565601	112565751	ENSG00000148737	protein_coding	ENST00000928214	112950235	384559.000000	proximity ENSG00000148737:112452573-113547794
chr10:112584360-112584511	10	112584361	112584511	ENSG00000023041	protein_coding	ENST00000682267	112447572	136864.000000	proximity ENSG00000023041:112446572-112945234
chr10:112584360-112584511	10	112584361	112584511	ENSG00000148737	protein_coding	ENST00000928214	112950235	365799.000000	proximity ENSG00000148737:112452573-113547794
chr10:112585180-112585331	10	112585181	112585331	ENSG00000023041	protein_coding	ENST00000682267	112447572	137684.000000	proximity ENSG00000023041:112446572-112945234
chr10:112585180-112585331	10	112585181	112585331	ENSG00000148737	protein_coding	ENST00000928214	112950235	364979.000000	proximity ENSG00000148737:112452573-113547794
chr10:112585860-112586011	10	112585861	112586011	ENSG00000023041	protein_coding	ENST00000682267	112447572	138364.000000	proximity ENSG00000023041:112446572-112945234
chr10:112585860-112586011	10	112585861	112586011	ENSG00000148737	protein_coding	ENST00000928214	112950235	364299.000000	proximity ENSG00000148737:112452573-113547794
chr10:112586100-112586251	10	112586101	112586251	ENSG00000023041	protein_coding	ENST00000682267	112447572	138604.000000	proximity ENSG00000023041:112446572-112945234
chr10:112586100-112586251	10	112586101	112586251	ENSG00000148737	protein_coding	ENST00000928214	112950235	364059.000000	proximity ENSG00000148737:112452573-113547794
chr10:112587820-112587971	10	112587821	112587971	ENSG00000023041	protein_coding	ENST00000682267	112447572	140324.000000	proximity ENSG00000023041:112446572-112945234
chr10:112587820-112587971	10	112587821	112587971	ENSG00000148737	protein_coding	ENST00000928214	112950235	362339.000000	proximity ENSG00000148737:112452573-113547794
chr10:112622880-112623031	10	112622881	112623031	ENSG00000023041	protein_coding	ENST00000682267	112447572	175384.000000	proximity ENSG00000023041:112446572-112945234
chr10:112622880-112623031	10	112622881	112623031	ENSG00000148737	protein_coding	ENST00000928214	112950235	327279.000000	proximity ENSG00000148737:112452573-113547794
chr10:112624680-112624831	10	112624681	112624831	ENSG00000023041	protein_coding	ENST00000682267	112447572	177184.000000	proximity ENSG00000023041:112446572-112945234
chr10:112624680-112624831	10	112624681	112624831	ENSG00000148737	protein_coding	ENST00000928214	112950235	325479.000000	proximity ENSG00000148737:112452573-113547794
chr10:112631680-112631831	10	112631681	112631831	ENSG00000023041	protein_coding	ENST00000682267	112447572	184184.000000	proximity ENSG00000023041:112446572-112945234
chr10:112631680-112631831	10	112631681	112631831	ENSG00000148737	protein_coding	ENST00000928214	112950235	318479.000000	proximity ENSG00000148737:112452573-113547794
chr10:112633840-112633991	10	112633841	112633991	ENSG00000023041	protein_coding	ENST00000682267	112447572	186344.000000	proximity ENSG00000023041:112446572-112945234
chr10:112633840-112633991	10	112633841	112633991	ENSG00000148737	protein_coding	ENST00000928214	112950235	316319.000000	proximity ENSG00000148737:112452573-113547794
chr10:112634260-112634411	10	112634261	112634411	ENSG00000023041	protein_coding	ENST00000682267	112447572	186764.000000	proximity ENSG00000023041:112446572-112945234
chr10:112634260-112634411	10	112634261	112634411	ENSG00000148737	protein_coding	ENST00000928214	112950235	315899.000000	proximity ENSG00000148737:112452573-113547794
chr10:112634580-112634731	10	112634581	112634731	ENSG00000023041	protein_coding	ENST00000682267	112447572	187084.000000	proximity ENSG00000023041:112446572-112945234
chr10:112634580-112634731	10	112634581	112634731	ENSG00000148737	protein_coding	ENST00000928214	112950235	315579.000000	proximity ENSG00000148737:112452573-113547794
chr10:112639400-112639551	10	112639401	112639551	ENSG00000023041	protein_coding	ENST00000682267	112447572	191904.000000	proximity ENSG00000023041:112446572-112945234
chr10:112639400-112639551	10	112639401	112639551	ENSG00000148737	protein_coding	ENST00000928214	112950235	310759.000000	proximity ENSG00000148737:112452573-113547794
chr10:112649600-112649751	10	112649601	112649751	ENSG00000023041	protein_coding	ENST00000682267	112447572	202104.000000	proximity ENSG00000023041:112446572-112945234
chr10:112649600-112649751	10	112649601	112649751	ENSG00000148737	protein_coding	ENST00000928214	112950235	300559.000000	proximity ENSG00000148737:112452573-113547794
chr10:112650660-112650811	10	112650661	112650811	ENSG00000023041	protein_coding	ENST00000682267	112447572	203164.000000	proximity ENSG00000023041:112446572-112945234
chr10:112650660-112650811	10	112650661	112650811	ENSG00000148737	protein_coding	ENST00000928214	112950235	299499.000000	proximity ENSG00000148737:112452573-113547794
chr10:112650820-112650971	10	112650821	112650971	ENSG00000023041	protein_coding	ENST00000682267	112447572	203324.000000	proximity ENSG00000023041:112446572-112945234
chr10:112650820-112650971	10	112650821	112650971	ENSG00000148737	protein_coding	ENST00000928214	112950235	299339.000000	proximity ENSG00000148737:112452573-113547794
chr10:112651020-112651171	10	112651021	112651171	ENSG00000023041	protein_coding	ENST00000682267	112447572	203524.000000	proximity ENSG00000023041:112446572-112945234
chr10:112651020-112651171	10	112651021	112651171	ENSG00000148737	protein_coding	ENST00000928214	112950235	299139.000000	proximity ENSG00000148737:112452573-113547794
chr10:112658920-112659071	10	112658921	112659071	ENSG00000023041	protein_coding	ENST00000682267	112447572	211424.000000	proximity ENSG00000023041:112446572-112945234
chr10:112658920-112659071	10	112658921	112659071	ENSG00000148737	protein_coding	ENST00000928214	112950235	291239.000000	proximity ENSG00000148737:112452573-113547794
chr10:112659120-112659271	10	112659121	112659271	ENSG00000023041	protein_coding	ENST00000682267	112447572	211624.000000	proximity ENSG00000023041:112446572-112945234
chr10:112659120-112659271	10	112659121	112659271	ENSG00000148737	protein_coding	ENST00000928214	112950235	291039.000000	proximity ENSG00000148737:112452573-113547794
chr10:112663400-112663551	10	112663401	112663551	ENSG00000023041	protein_coding	ENST00000682267	112447572	215904.000000	proximity ENSG00000023041:112446572-112945234
chr10:112663400-112663551	10	112663401	112663551	ENSG00000148737	protein_coding	ENST00000928214	112950235	286759.000000	proximity ENSG00000148737:112452573-113547794
chr10:112663600-112663751	10	112663601	112663751	ENSG00000023041	protein_coding	ENST00000682267	112447572	216104.000000	proximity ENSG00000023041:112446572-112945234
chr10:112663600-112663751	10	112663601	112663751	ENSG00000148737	protein_coding	ENST00000928214	112950235	286559.000000	proximity ENSG00000148737:112452573-113547794
chr10:112687760-112687911	10	112687761	112687911	ENSG00000023041	protein_coding	ENST00000682267	112447572	240264.000000	proximity ENSG00000023041:112446572-112945234
chr10:112687760-112687911	10	112687761	112687911	ENSG00000148737	protein_coding	ENST00000928214	112950235	262399.000000	proximity ENSG00000148737:112452573-113547794
chr10:112689460-112689611	10	112689461	112689611	ENSG00000023041	protein_coding	ENST00000682267	112447572	241964.000000	proximity ENSG00000023041:112446572-112945234
chr10:112689460-112689611	10	112689461	112689611	ENSG00000148737	protein_coding	ENST00000928214	112950235	260699.000000	proximity ENSG00000148737:112452573-113547794
chr10:112711440-112711591	10	112711441	112711591	ENSG00000023041	protein_coding	ENST00000682267	112447572	263944.000000	proximity ENSG00000023041:112446572-112945234
chr10:112711440-112711591	10	112711441	112711591	ENSG00000148737	protein_coding	ENST00000928214	112950235	238719.000000	proximity ENSG00000148737:112452573-113547794
chr10:112713500-112713651	10	112713501	112713651	ENSG00000023041	protein_coding	ENST00000682267	112447572	266004.000000	proximity ENSG00000023041:112446572-112945234
chr10:112713500-112713651	10	112713501	112713651	ENSG00000148737	protein_coding	ENST00000928214	112950235	236659.000000	proximity ENSG00000148737:112452573-113547794
chr10:112716945-112717096	10	112716946	112717096	ENSG00000023041	protein_coding	ENST00000682267	112447572	269449.000000	proximity ENSG00000023041:112446572-112945234
chr10:112716945-112717096	10	112716946	112717096	ENSG00000148737	protein_coding	ENST00000928214	112950235	233214.000000	proximity ENSG00000148737:112452573-113547794
chr10:112717100-112717251	10	112717101	112717251	ENSG00000023041	protein_coding	ENST00000682267	112447572	269604.000000	proximity ENSG00000023041:112446572-112945234
chr10:112717100-112717251	10	112717101	112717251	ENSG00000148737	protein_coding	ENST00000928214	112950235	233059.000000	proximity ENSG00000148737:112452573-113547794
chr10:112721200-112721351	10	112721201	112721351	ENSG00000023041	protein_coding	ENST00000682267	112447572	273704.000000	proximity ENSG00000023041:112446572-112945234
chr10:112721200-112721351	10	112721201	112721351	ENSG00000148737	protein_coding	ENST00000928214	112950235	228959.000000	proximity ENSG00000148737:112452573-113547794
chr10:112732320-112732471	10	112732321	112732471	ENSG00000023041	protein_coding	ENST00000682267	112447572	284824.000000	proximity ENSG00000023041:112446572-112945234
chr10:112732320-112732471	10	112732321	112732471	ENSG00000148737	protein_coding	ENST00000928214	112950235	217839.000000	proximity ENSG00000148737:112452573-113547794
chr10:112732640-112732791	10	112732641	112732791	ENSG00000023041	protein_coding	ENST00000682267	112447572	285144.000000	proximity ENSG00000023041:112446572-112945234
chr10:112732640-112732791	10	112732641	112732791	ENSG00000148737	protein_coding	ENST00000928214	112950235	217519.000000	proximity ENSG00000148737:112452573-113547794
chr10:112735460-112735611	10	112735461	112735611	ENSG00000023041	protein_coding	ENST00000682267	112447572	287964.000000	proximity ENSG00000023041:112446572-112945234
chr10:112735460-112735611	10	112735461	112735611	ENSG00000148737	protein_coding	ENST00000928214	112950235	214699.000000	proximity ENSG00000148737:112452573-113547794
chr10:112738720-112738871	10	112738721	112738871	ENSG00000023041	protein_coding	ENST00000682267	112447572	291224.000000	proximity ENSG00000023041:112446572-112945234
chr10:112738720-112738871	10	112738721	112738871	ENSG00000148737	protein_coding	ENST00000928214	112950235	211439.000000	proximity ENSG00000148737:112452573-113547794
chr10:112741840-112741991	10	112741841	112741991	ENSG00000023041	protein_coding	ENST00000682267	112447572	294344.000000	proximity ENSG00000023041:112446572-112945234
chr10:112741840-112741991	10	112741841	112741991	ENSG00000148737	protein_coding	ENST00000928214	112950235	208319.000000	proximity ENSG00000148737:112452573-113547794
chr10:112742060-112742211	10	112742061	112742211	ENSG00000023041	protein_coding	ENST00000682267	112447572	294564.000000	proximity ENSG00000023041:112446572-112945234
chr10:112742060-112742211	10	112742061	112742211	ENSG00000148737	protein_coding	ENST00000928214	112950235	208099.000000	proximity ENSG00000148737:112452573-113547794
chr10:112743240-112743391	10	112743241	112743391	ENSG00000023041	protein_coding	ENST00000682267	112447572	295744.000000	proximity ENSG00000023041:112446572-112945234
chr10:112743240-112743391	10	112743241	112743391	ENSG00000148737	protein_coding	ENST00000928214	112950235	206919.000000	proximity ENSG00000148737:112452573-113547794
chr10:112743420-112743571	10	112743421	112743571	ENSG00000023041	protein_coding	ENST00000682267	112447572	295924.000000	proximity ENSG00000023041:112446572-112945234
chr10:112743420-112743571	10	112743421	112743571	ENSG00000148737	protein_coding	ENST00000928214	112950235	206739.000000	proximity ENSG00000148737:112452573-113547794
chr10:112752460-112752611	10	112752461	112752611	ENSG00000023041	protein_coding	ENST00000682267	112447572	304964.000000	proximity ENSG00000023041:112446572-112945234
chr10:112752460-112752611	10	112752461	112752611	ENSG00000148737	protein_coding	ENST00000928214	112950235	197699.000000	proximity ENSG00000148737:112452573-113547794
chr10:112753980-112754131	10	112753981	112754131	ENSG00000023041	protein_coding	ENST00000682267	112447572	306484.000000	proximity ENSG00000023041:112446572-112945234
chr10:112753980-112754131	10	112753981	112754131	ENSG00000148737	protein_coding	ENST00000928214	112950235	196179.000000	proximity ENSG00000148737:112452573-113547794
chr10:112754160-112754311	10	112754161	112754311	ENSG00000023041	protein_coding	ENST00000682267	112447572	306664.000000	proximity ENSG00000023041:112446572-112945234
chr10:112754160-112754311	10	112754161	112754311	ENSG00000148737	protein_coding	ENST00000928214	112950235	195999.000000	proximity ENSG00000148737:112452573-113547794
chr10:112764045-112764196	10	112764046	112764196	ENSG00000023041	protein_coding	ENST00000682267	112447572	316549.000000	proximity ENSG00000023041:112446572-112945234
chr10:112764045-112764196	10	112764046	112764196	ENSG00000148737	protein_coding	ENST00000928214	112950235	186114.000000	proximity ENSG00000148737:112452573-113547794
chr10:112764200-112764351	10	112764201	112764351	ENSG00000023041	protein_coding	ENST00000682267	112447572	316704.000000	proximity ENSG00000023041:112446572-112945234
chr10:112764200-112764351	10	112764201	112764351	ENSG00000148737	protein_coding	ENST00000928214	112950235	185959.000000	proximity ENSG00000148737:112452573-113547794
chr10:112775360-112775511	10	112775361	112775511	ENSG00000023041	protein_coding	ENST00000682267	112447572	327864.000000	proximity ENSG00000023041:112446572-112945234
chr10:112775360-112775511	10	112775361	112775511	ENSG00000148737	protein_coding	ENST00000928214	112950235	174799.000000	proximity ENSG00000148737:112452573-113547794
chr10:112775540-112775691	10	112775541	112775691	ENSG00000023041	protein_coding	ENST00000682267	112447572	328044.000000	proximity ENSG00000023041:112446572-112945234
chr10:112775540-112775691	10	112775541	112775691	ENSG00000148737	protein_coding	ENST00000928214	112950235	174619.000000	proximity ENSG00000148737:112452573-113547794
chr10:112776000-112776151	10	112776001	112776151	ENSG00000023041	protein_coding	ENST00000682267	112447572	328504.000000	proximity ENSG00000023041:112446572-112945234
chr10:112776000-112776151	10	112776001	112776151	ENSG00000148737	protein_coding	ENST00000928214	112950235	174159.000000	proximity ENSG00000148737:112452573-113547794
chr10:112778760-112778911	10	112778761	112778911	ENSG00000023041	protein_coding	ENST00000682267	112447572	331264.000000	proximity ENSG00000023041:112446572-112945234
chr10:112778760-112778911	10	112778761	112778911	ENSG00000148737	protein_coding	ENST00000928214	112950235	171399.000000	proximity ENSG00000148737:112452573-113547794
chr10:112793300-112793451	10	112793301	112793451	ENSG00000023041	protein_coding	ENST00000682267	112447572	345804.000000	proximity ENSG00000023041:112446572-112945234
chr10:112793300-112793451	10	112793301	112793451	ENSG00000148737	protein_coding	ENST00000928214	112950235	156859.000000	proximity ENSG00000148737:112452573-113547794
chr10:112793540-112793691	10	112793541	112793691	ENSG00000023041	protein_coding	ENST00000682267	112447572	346044.000000	proximity ENSG00000023041:112446572-112945234
chr10:112793540-112793691	10	112793541	112793691	ENSG00000148737	protein_coding	ENST00000928214	112950235	156619.000000	proximity ENSG00000148737:112452573-113547794
chr10:112804240-112804391	10	112804241	112804391	ENSG00000023041	protein_coding	ENST00000682267	112447572	356744.000000	proximity ENSG00000023041:112446572-112945234
chr10:112804240-112804391	10	112804241	112804391	ENSG00000148737	protein_coding	ENST00000928214	112950235	145919.000000	proximity ENSG00000148737:112452573-113547794
chr10:112810760-112810911	10	112810761	112810911	ENSG00000023041	protein_coding	ENST00000682267	112447572	363264.000000	proximity ENSG00000023041:112446572-112945234
chr10:112810760-112810911	10	112810761	112810911	ENSG00000148737	protein_coding	ENST00000928214	112950235	139399.000000	proximity ENSG00000148737:112452573-113547794
chr10:112811020-112811171	10	112811021	112811171	ENSG00000023041	protein_coding	ENST00000682267	112447572	363524.000000	proximity ENSG00000023041:112446572-112945234
chr10:112811020-112811171	10	112811021	112811171	ENSG00000148737	protein_coding	ENST00000928214	112950235	139139.000000	proximity ENSG00000148737:112452573-113547794
chr10:112811765-112811916	10	112811766	112811916	ENSG00000023041	protein_coding	ENST00000682267	112447572	364269.000000	proximity ENSG00000023041:112446572-112945234
chr10:112811765-112811916	10	112811766	112811916	ENSG00000148737	protein_coding	ENST00000928214	112950235	138394.000000	proximity ENSG00000148737:112452573-113547794
chr10:112812280-112812431	10	112812281	112812431	ENSG00000023041	protein_coding	ENST00000682267	112447572	364784.000000	proximity ENSG00000023041:112446572-112945234
chr10:112812280-112812431	10	112812281	112812431	ENSG00000148737	protein_coding	ENST00000928214	112950235	137879.000000	proximity ENSG00000148737:112452573-113547794
chr10:112815340-112815491	10	112815341	112815491	ENSG00000023041	protein_coding	ENST00000682267	112447572	367844.000000	proximity ENSG00000023041:112446572-112945234
chr10:112815340-112815491	10	112815341	112815491	ENSG00000148737	protein_coding	ENST00000928214	112950235	134819.000000	proximity ENSG00000148737:112452573-113547794
chr10:112815625-112815776	10	112815626	112815776	ENSG00000023041	protein_coding	ENST00000682267	112447572	368129.000000	proximity ENSG00000023041:112446572-112945234
chr10:112815625-112815776	10	112815626	112815776	ENSG00000148737	protein_coding	ENST00000928214	112950235	134534.000000	proximity ENSG00000148737:112452573-113547794
chr10:112815780-112815931	10	112815781	112815931	ENSG00000023041	protein_coding	ENST00000682267	112447572	368284.000000	proximity ENSG00000023041:112446572-112945234
chr10:112815780-112815931	10	112815781	112815931	ENSG00000148737	protein_coding	ENST00000928214	112950235	134379.000000	proximity ENSG00000148737:112452573-113547794
chr10:112816100-112816251	10	112816101	112816251	ENSG00000023041	protein_coding	ENST00000682267	112447572	368604.000000	proximity ENSG00000023041:112446572-112945234
chr10:112816100-112816251	10	112816101	112816251	ENSG00000148737	protein_coding	ENST00000928214	112950235	134059.000000	proximity ENSG00000148737:112452573-113547794
chr10:112828060-112828211	10	112828061	112828211	ENSG00000023041	protein_coding	ENST00000682267	112447572	380564.000000	proximity ENSG00000023041:112446572-112945234
chr10:112828060-112828211	10	112828061	112828211	ENSG00000148737	protein_coding	ENST00000928214	112950235	122099.000000	proximity ENSG00000148737:112452573-113547794
chr10:112832720-112832871	10	112832721	112832871	ENSG00000023041	protein_coding	ENST00000682267	112447572	385224.000000	proximity ENSG00000023041:112446572-112945234
chr10:112832720-112832871	10	112832721	112832871	ENSG00000148737	protein_coding	ENST00000928214	112950235	117439.000000	proximity ENSG00000148737:112452573-113547794
chr10:112842825-112842976	10	112842826	112842976	ENSG00000023041	protein_coding	ENST00000682267	112447572	395329.000000	proximity ENSG00000023041:112446572-112945234
chr10:112842825-112842976	10	112842826	112842976	ENSG00000148737	protein_coding	ENST00000928214	112950235	107334.000000	proximity ENSG00000148737:112452573-113547794
chr10:112842980-112843131	10	112842981	112843131	ENSG00000023041	protein_coding	ENST00000682267	112447572	395484.000000	proximity ENSG00000023041:112446572-112945234
chr10:112842980-112843131	10	112842981	112843131	ENSG00000148737	protein_coding	ENST00000928214	112950235	107179.000000	proximity ENSG00000148737:112452573-113547794
chr10:112843220-112843371	10	112843221	112843371	ENSG00000023041	protein_coding	ENST00000682267	112447572	395724.000000	proximity ENSG00000023041:112446572-112945234
chr10:112843220-112843371	10	112843221	112843371	ENSG00000148737	protein_coding	ENST00000928214	112950235	106939.000000	proximity ENSG00000148737:112452573-113547794
chr10:112843760-112843911	10	112843761	112843911	ENSG00000023041	protein_coding	ENST00000682267	112447572	396264.000000	proximity ENSG00000023041:112446572-112945234
chr10:112843760-112843911	10	112843761	112843911	ENSG00000148737	protein_coding	ENST00000928214	112950235	106399.000000	proximity ENSG00000148737:112452573-113547794
chr10:112844800-112844951	10	112844801	112844951	ENSG00000023041	protein_coding	ENST00000682267	112447572	397304.000000	proximity ENSG00000023041:112446572-112945234
chr10:112844800-112844951	10	112844801	112844951	ENSG00000148737	protein_coding	ENST00000928214	112950235	105359.000000	proximity ENSG00000148737:112452573-113547794
chr10:11285321-11285472	10	11285322	11285472	ENSG00000048740	protein_coding	ENST00000633077	11017872	267525.000000	proximity ENSG00000048740:10017872-11610780
chr10:11285321-11285472	10	11285322	11285472	ENSG00000148429	protein_coding	ENST00000938639	11611781	326384.000000	proximity ENSG00000148429:11018873-11737429
chr10:112859200-112859351	10	112859201	112859351	ENSG00000023041	protein_coding	ENST00000682267	112447572	411704.000000	proximity ENSG00000023041:112446572-112945234
chr10:112859200-112859351	10	112859201	112859351	ENSG00000148737	protein_coding	ENST00000928214	112950235	90959.000000	proximity ENSG00000148737:112452573-113547794
chr10:112872840-112872991	10	112872841	112872991	ENSG00000023041	protein_coding	ENST00000682267	112447572	425344.000000	proximity ENSG00000023041:112446572-112945234
chr10:112872840-112872991	10	112872841	112872991	ENSG00000148737	protein_coding	ENST00000928214	112950235	77319.000000	proximity ENSG00000148737:112452573-113547794
chr10:112875960-112876111	10	112875961	112876111	ENSG00000023041	protein_coding	ENST00000682267	112447572	428464.000000	proximity ENSG00000023041:112446572-112945234
chr10:112875960-112876111	10	112875961	112876111	ENSG00000148737	protein_coding	ENST00000928214	112950235	74199.000000	proximity ENSG00000148737:112452573-113547794
chr10:112896380-112896531	10	112896381	112896531	ENSG00000023041	protein_coding	ENST00000682267	112447572	448884.000000	proximity ENSG00000023041:112446572-112945234
chr10:112896380-112896531	10	112896381	112896531	ENSG00000148737	protein_coding	ENST00000928214	112950235	53779.000000	proximity ENSG00000148737:112452573-113547794
chr10:112904100-112904251	10	112904101	112904251	ENSG00000023041	protein_coding	ENST00000682267	112447572	456604.000000	proximity ENSG00000023041:112446572-112945234
chr10:112904100-112904251	10	112904101	112904251	ENSG00000148737	protein_coding	ENST00000928214	112950235	46059.000000	proximity ENSG00000148737:112452573-113547794
chr10:112904260-112904411	10	112904261	112904411	ENSG00000023041	protein_coding	ENST00000682267	112447572	456764.000000	proximity ENSG00000023041:112446572-112945234
chr10:112904260-112904411	10	112904261	112904411	ENSG00000148737	protein_coding	ENST00000928214	112950235	45899.000000	proximity ENSG00000148737:112452573-113547794
chr10:112907960-112908111	10	112907961	112908111	ENSG00000023041	protein_coding	ENST00000682267	112447572	460464.000000	proximity ENSG00000023041:112446572-112945234
chr10:112907960-112908111	10	112907961	112908111	ENSG00000148737	protein_coding	ENST00000928214	112950235	42199.000000	proximity ENSG00000148737:112452573-113547794
chr10:112912600-112912751	10	112912601	112912751	ENSG00000023041	protein_coding	ENST00000682267	112447572	465104.000000	proximity ENSG00000023041:112446572-112945234
chr10:112912600-112912751	10	112912601	112912751	ENSG00000148737	protein_coding	ENST00000928214	112950235	37559.000000	proximity ENSG00000148737:112452573-113547794
chr10:112915640-112915791	10	112915641	112915791	ENSG00000023041	protein_coding	ENST00000682267	112447572	468144.000000	proximity ENSG00000023041:112446572-112945234
chr10:112915640-112915791	10	112915641	112915791	ENSG00000148737	protein_coding	ENST00000928214	112950235	34519.000000	proximity ENSG00000148737:112452573-113547794
chr10:112915805-112915956	10	112915806	112915956	ENSG00000023041	protein_coding	ENST00000682267	112447572	468309.000000	proximity ENSG00000023041:112446572-112945234
chr10:112915805-112915956	10	112915806	112915956	ENSG00000148737	protein_coding	ENST00000928214	112950235	34354.000000	proximity ENSG00000148737:112452573-113547794
chr10:112915960-112916111	10	112915961	112916111	ENSG00000023041	protein_coding	ENST00000682267	112447572	468464.000000	proximity ENSG00000023041:112446572-112945234
chr10:112915960-112916111	10	112915961	112916111	ENSG00000148737	protein_coding	ENST00000928214	112950235	34199.000000	proximity ENSG00000148737:112452573-113547794
chr10:112916300-112916451	10	112916301	112916451	ENSG00000023041	protein_coding	ENST00000682267	112447572	468804.000000	proximity ENSG00000023041:112446572-112945234
chr10:112916300-112916451	10	112916301	112916451	ENSG00000148737	protein_coding	ENST00000928214	112950235	33859.000000	proximity ENSG00000148737:112452573-113547794
chr10:112919680-112919831	10	112919681	112919831	ENSG00000023041	protein_coding	ENST00000682267	112447572	472184.000000	proximity ENSG00000023041:112446572-112945234
chr10:112919680-112919831	10	112919681	112919831	ENSG00000148737	protein_coding	ENST00000928214	112950235	30479.000000	proximity ENSG00000148737:112452573-113547794
chr10:112919840-112919991	10	112919841	112919991	ENSG00000023041	protein_coding	ENST00000682267	112447572	472344.000000	proximity ENSG00000023041:112446572-112945234
chr10:112919840-112919991	10	112919841	112919991	ENSG00000148737	protein_coding	ENST00000928214	112950235	30319.000000	proximity ENSG00000148737:112452573-113547794
chr10:112950440-112950591	10	112950441	112950591	ENSG00000148737	protein_coding	ENST00000928214	112950235	281.000000	proximity ENSG00000148737:112452573-113547794
chr10:112951020-112951171	10	112951021	112951171	ENSG00000148737	protein_coding	ENST00000928214	112950235	861.000000	proximity ENSG00000148737:112452573-113547794
chr10:112951185-112951336	10	112951186	112951336	ENSG00000148702	protein_coding	ENST00000883708	113552795	601534.000000	proximity ENSG00000148702:112951236-113663040
chr10:112951185-112951336	10	112951186	112951336	ENSG00000148737	protein_coding	ENST00000928214	112950235	1026.000000	proximity ENSG00000148737:112452573-113547794
chr10:112951440-112951591	10	112951441	112951591	ENSG00000148702	protein_coding	ENST00000883708	113552795	601279.000000	proximity ENSG00000148702:112951236-113663040
chr10:112951440-112951591	10	112951441	112951591	ENSG00000148737	protein_coding	ENST00000928214	112950235	1281.000000	proximity ENSG00000148737:112452573-113547794
chr10:112953280-112953431	10	112953281	112953431	ENSG00000148702	protein_coding	ENST00000883708	113552795	599439.000000	proximity ENSG00000148702:112951236-113663040
chr10:112953280-112953431	10	112953281	112953431	ENSG00000148737	protein_coding	ENST00000928214	112950235	3121.000000	proximity ENSG00000148737:112452573-113547794
chr10:112953480-112953631	10	112953481	112953631	ENSG00000148702	protein_coding	ENST00000883708	113552795	599239.000000	proximity ENSG00000148702:112951236-113663040
chr10:112953480-112953631	10	112953481	112953631	ENSG00000148737	protein_coding	ENST00000928214	112950235	3321.000000	proximity ENSG00000148737:112452573-113547794
chr10:112953700-112953851	10	112953701	112953851	ENSG00000148702	protein_coding	ENST00000883708	113552795	599019.000000	proximity ENSG00000148702:112951236-113663040
chr10:112953700-112953851	10	112953701	112953851	ENSG00000148737	protein_coding	ENST00000928214	112950235	3541.000000	proximity ENSG00000148737:112452573-113547794
chr10:112955740-112955891	10	112955741	112955891	ENSG00000148702	protein_coding	ENST00000883708	113552795	596979.000000	proximity ENSG00000148702:112951236-113663040
chr10:112955740-112955891	10	112955741	112955891	ENSG00000148737	protein_coding	ENST00000928214	112950235	5581.000000	proximity ENSG00000148737:112452573-113547794
chr10:112956240-112956391	10	112956241	112956391	ENSG00000148702	protein_coding	ENST00000883708	113552795	596479.000000	proximity ENSG00000148702:112951236-113663040
chr10:112956240-112956391	10	112956241	112956391	ENSG00000148737	protein_coding	ENST00000928214	112950235	6081.000000	proximity ENSG00000148737:112452573-113547794
chr10:112956500-112956651	10	112956501	112956651	ENSG00000148702	protein_coding	ENST00000883708	113552795	596219.000000	proximity ENSG00000148702:112951236-113663040
chr10:112956500-112956651	10	112956501	112956651	ENSG00000148737	protein_coding	ENST00000928214	112950235	6341.000000	proximity ENSG00000148737:112452573-113547794
chr10:112956700-112956851	10	112956701	112956851	ENSG00000148702	protein_coding	ENST00000883708	113552795	596019.000000	proximity ENSG00000148702:112951236-113663040
chr10:112956700-112956851	10	112956701	112956851	ENSG00000148737	protein_coding	ENST00000928214	112950235	6541.000000	proximity ENSG00000148737:112452573-113547794
chr10:112956880-112957031	10	112956881	112957031	ENSG00000148702	protein_coding	ENST00000883708	113552795	595839.000000	proximity ENSG00000148702:112951236-113663040
chr10:112956880-112957031	10	112956881	112957031	ENSG00000148737	protein_coding	ENST00000928214	112950235	6721.000000	proximity ENSG00000148737:112452573-113547794
chr10:112958260-112958411	10	112958261	112958411	ENSG00000148702	protein_coding	ENST00000883708	113552795	594459.000000	proximity ENSG00000148702:112951236-113663040
chr10:112958260-112958411	10	112958261	112958411	ENSG00000148737	protein_coding	ENST00000928214	112950235	8101.000000	proximity ENSG00000148737:112452573-113547794
chr10:112958820-112958971	10	112958821	112958971	ENSG00000148702	protein_coding	ENST00000883708	113552795	593899.000000	proximity ENSG00000148702:112951236-113663040
chr10:112958820-112958971	10	112958821	112958971	ENSG00000148737	protein_coding	ENST00000928214	112950235	8661.000000	proximity ENSG00000148737:112452573-113547794
chr10:112959280-112959431	10	112959281	112959431	ENSG00000148702	protein_coding	ENST00000883708	113552795	593439.000000	proximity ENSG00000148702:112951236-113663040
chr10:112959280-112959431	10	112959281	112959431	ENSG00000148737	protein_coding	ENST00000928214	112950235	9121.000000	proximity ENSG00000148737:112452573-113547794
chr10:112959500-112959651	10	112959501	112959651	ENSG00000148702	protein_coding	ENST00000883708	113552795	593219.000000	proximity ENSG00000148702:112951236-113663040
chr10:112959500-112959651	10	112959501	112959651	ENSG00000148737	protein_coding	ENST00000928214	112950235	9341.000000	proximity ENSG00000148737:112452573-113547794
chr10:112959680-112959831	10	112959681	112959831	ENSG00000148702	protein_coding	ENST00000883708	113552795	593039.000000	proximity ENSG00000148702:112951236-113663040
chr10:112959680-112959831	10	112959681	112959831	ENSG00000148737	protein_coding	ENST00000928214	112950235	9521.000000	proximity ENSG00000148737:112452573-113547794
chr10:112960120-112960271	10	112960121	112960271	ENSG00000148702	protein_coding	ENST00000883708	113552795	592599.000000	proximity ENSG00000148702:112951236-113663040
chr10:112960120-112960271	10	112960121	112960271	ENSG00000148737	protein_coding	ENST00000928214	112950235	9961.000000	proximity ENSG00000148737:112452573-113547794
chr10:112960380-112960531	10	112960381	112960531	ENSG00000148702	protein_coding	ENST00000883708	113552795	592339.000000	proximity ENSG00000148702:112951236-113663040
chr10:112960380-112960531	10	112960381	112960531	ENSG00000148737	protein_coding	ENST00000928214	112950235	10221.000000	proximity ENSG00000148737:112452573-113547794
chr10:112963900-112964051	10	112963901	112964051	ENSG00000148702	protein_coding	ENST00000883708	113552795	588819.000000	proximity ENSG00000148702:112951236-113663040
chr10:112963900-112964051	10	112963901	112964051	ENSG00000148737	protein_coding	ENST00000928214	112950235	13741.000000	proximity ENSG00000148737:112452573-113547794
chr10:112964060-112964211	10	112964061	112964211	ENSG00000148702	protein_coding	ENST00000883708	113552795	588659.000000	proximity ENSG00000148702:112951236-113663040
chr10:112964060-112964211	10	112964061	112964211	ENSG00000148737	protein_coding	ENST00000928214	112950235	13901.000000	proximity ENSG00000148737:112452573-113547794
chr10:112964380-112964531	10	112964381	112964531	ENSG00000148702	protein_coding	ENST00000883708	113552795	588339.000000	proximity ENSG00000148702:112951236-113663040
chr10:112964380-112964531	10	112964381	112964531	ENSG00000148737	protein_coding	ENST00000928214	112950235	14221.000000	proximity ENSG00000148737:112452573-113547794
chr10:112965125-112965276	10	112965126	112965276	ENSG00000148702	protein_coding	ENST00000883708	113552795	587594.000000	proximity ENSG00000148702:112951236-113663040
chr10:112965125-112965276	10	112965126	112965276	ENSG00000148737	protein_coding	ENST00000928214	112950235	14966.000000	proximity ENSG00000148737:112452573-113547794
chr10:112965280-112965431	10	112965281	112965431	ENSG00000148702	protein_coding	ENST00000883708	113552795	587439.000000	proximity ENSG00000148702:112951236-113663040
chr10:112965280-112965431	10	112965281	112965431	ENSG00000148737	protein_coding	ENST00000928214	112950235	15121.000000	proximity ENSG00000148737:112452573-113547794
chr10:112965460-112965611	10	112965461	112965611	ENSG00000148702	protein_coding	ENST00000883708	113552795	587259.000000	proximity ENSG00000148702:112951236-113663040
chr10:112965460-112965611	10	112965461	112965611	ENSG00000148737	protein_coding	ENST00000928214	112950235	15301.000000	proximity ENSG00000148737:112452573-113547794
chr10:112965740-112965891	10	112965741	112965891	ENSG00000148702	protein_coding	ENST00000883708	113552795	586979.000000	proximity ENSG00000148702:112951236-113663040
chr10:112965740-112965891	10	112965741	112965891	ENSG00000148737	protein_coding	ENST00000928214	112950235	15581.000000	proximity ENSG00000148737:112452573-113547794
chr10:112966280-112966431	10	112966281	112966431	ENSG00000148702	protein_coding	ENST00000883708	113552795	586439.000000	proximity ENSG00000148702:112951236-113663040
chr10:112966280-112966431	10	112966281	112966431	ENSG00000148737	protein_coding	ENST00000928214	112950235	16121.000000	proximity ENSG00000148737:112452573-113547794
chr10:112967320-112967471	10	112967321	112967471	ENSG00000148702	protein_coding	ENST00000883708	113552795	585399.000000	proximity ENSG00000148702:112951236-113663040
chr10:112967320-112967471	10	112967321	112967471	ENSG00000148737	protein_coding	ENST00000928214	112950235	17161.000000	proximity ENSG00000148737:112452573-113547794
chr10:112970160-112970311	10	112970161	112970311	ENSG00000148702	protein_coding	ENST00000883708	113552795	582559.000000	proximity ENSG00000148702:112951236-113663040
chr10:112970160-112970311	10	112970161	112970311	ENSG00000148737	protein_coding	ENST00000928214	112950235	20001.000000	proximity ENSG00000148737:112452573-113547794
chr10:112981680-112981831	10	112981681	112981831	ENSG00000148702	protein_coding	ENST00000883708	113552795	571039.000000	proximity ENSG00000148702:112951236-113663040
chr10:112981680-112981831	10	112981681	112981831	ENSG00000148737	protein_coding	ENST00000928214	112950235	31521.000000	proximity ENSG00000148737:112452573-113547794
chr10:11298256-11298407	10	11298257	11298407	ENSG00000048740	protein_coding	ENST00000633077	11017872	280460.000000	proximity ENSG00000048740:10017872-11610780
chr10:11298256-11298407	10	11298257	11298407	ENSG00000148429	protein_coding	ENST00000938639	11611781	313449.000000	proximity ENSG00000148429:11018873-11737429
chr10:112985800-112985951	10	112985801	112985951	ENSG00000148702	protein_coding	ENST00000883708	113552795	566919.000000	proximity ENSG00000148702:112951236-113663040
chr10:112985800-112985951	10	112985801	112985951	ENSG00000148737	protein_coding	ENST00000928214	112950235	35641.000000	proximity ENSG00000148737:112452573-113547794
chr10:112986060-112986211	10	112986061	112986211	ENSG00000148702	protein_coding	ENST00000883708	113552795	566659.000000	proximity ENSG00000148702:112951236-113663040
chr10:112986060-112986211	10	112986061	112986211	ENSG00000148737	protein_coding	ENST00000928214	112950235	35901.000000	proximity ENSG00000148737:112452573-113547794
chr10:112986220-112986371	10	112986221	112986371	ENSG00000148702	protein_coding	ENST00000883708	113552795	566499.000000	proximity ENSG00000148702:112951236-113663040
chr10:112986220-112986371	10	112986221	112986371	ENSG00000148737	protein_coding	ENST00000928214	112950235	36061.000000	proximity ENSG00000148737:112452573-113547794
chr10:112986380-112986531	10	112986381	112986531	ENSG00000148702	protein_coding	ENST00000883708	113552795	566339.000000	proximity ENSG00000148702:112951236-113663040
chr10:112986380-112986531	10	112986381	112986531	ENSG00000148737	protein_coding	ENST00000928214	112950235	36221.000000	proximity ENSG00000148737:112452573-113547794
chr10:112986585-112986736	10	112986586	112986736	ENSG00000148702	protein_coding	ENST00000883708	113552795	566134.000000	proximity ENSG00000148702:112951236-113663040
chr10:112986585-112986736	10	112986586	112986736	ENSG00000148737	protein_coding	ENST00000928214	112950235	36426.000000	proximity ENSG00000148737:112452573-113547794
chr10:112986960-112987111	10	112986961	112987111	ENSG00000148702	protein_coding	ENST00000883708	113552795	565759.000000	proximity ENSG00000148702:112951236-113663040
chr10:112986960-112987111	10	112986961	112987111	ENSG00000148737	protein_coding	ENST00000928214	112950235	36801.000000	proximity ENSG00000148737:112452573-113547794
chr10:112988960-112989111	10	112988961	112989111	ENSG00000148702	protein_coding	ENST00000883708	113552795	563759.000000	proximity ENSG00000148702:112951236-113663040
chr10:112988960-112989111	10	112988961	112989111	ENSG00000148737	protein_coding	ENST00000928214	112950235	38801.000000	proximity ENSG00000148737:112452573-113547794
chr10:112989120-112989271	10	112989121	112989271	ENSG00000148702	protein_coding	ENST00000883708	113552795	563599.000000	proximity ENSG00000148702:112951236-113663040
chr10:112989120-112989271	10	112989121	112989271	ENSG00000148737	protein_coding	ENST00000928214	112950235	38961.000000	proximity ENSG00000148737:112452573-113547794
chr10:112990400-112990551	10	112990401	112990551	ENSG00000148702	protein_coding	ENST00000883708	113552795	562319.000000	proximity ENSG00000148702:112951236-113663040
chr10:112990400-112990551	10	112990401	112990551	ENSG00000148737	protein_coding	ENST00000928214	112950235	40241.000000	proximity ENSG00000148737:112452573-113547794
chr10:113001000-113001151	10	113001001	113001151	ENSG00000148702	protein_coding	ENST00000883708	113552795	551719.000000	proximity ENSG00000148702:112951236-113663040
chr10:113001000-113001151	10	113001001	113001151	ENSG00000148737	protein_coding	ENST00000928214	112950235	50841.000000	proximity ENSG00000148737:112452573-113547794
chr10:113007940-113008091	10	113007941	113008091	ENSG00000148702	protein_coding	ENST00000883708	113552795	544779.000000	proximity ENSG00000148702:112951236-113663040
chr10:113007940-113008091	10	113007941	113008091	ENSG00000148737	protein_coding	ENST00000928214	112950235	57781.000000	proximity ENSG00000148737:112452573-113547794
chr10:113018760-113018911	10	113018761	113018911	ENSG00000148702	protein_coding	ENST00000883708	113552795	533959.000000	proximity ENSG00000148702:112951236-113663040
chr10:113018760-113018911	10	113018761	113018911	ENSG00000148737	protein_coding	ENST00000928214	112950235	68601.000000	proximity ENSG00000148737:112452573-113547794
chr10:113020900-113021051	10	113020901	113021051	ENSG00000148702	protein_coding	ENST00000883708	113552795	531819.000000	proximity ENSG00000148702:112951236-113663040
chr10:113020900-113021051	10	113020901	113021051	ENSG00000148737	protein_coding	ENST00000928214	112950235	70741.000000	proximity ENSG00000148737:112452573-113547794
chr10:113021380-113021531	10	113021381	113021531	ENSG00000148702	protein_coding	ENST00000883708	113552795	531339.000000	proximity ENSG00000148702:112951236-113663040
chr10:113021380-113021531	10	113021381	113021531	ENSG00000148737	protein_coding	ENST00000928214	112950235	71221.000000	proximity ENSG00000148737:112452573-113547794
chr10:113022420-113022571	10	113022421	113022571	ENSG00000148702	protein_coding	ENST00000883708	113552795	530299.000000	proximity ENSG00000148702:112951236-113663040
chr10:113022420-113022571	10	113022421	113022571	ENSG00000148737	protein_coding	ENST00000928214	112950235	72261.000000	proximity ENSG00000148737:112452573-113547794
chr10:113026685-113026836	10	113026686	113026836	ENSG00000148702	protein_coding	ENST00000883708	113552795	526034.000000	proximity ENSG00000148702:112951236-113663040
chr10:113026685-113026836	10	113026686	113026836	ENSG00000148737	protein_coding	ENST00000928214	112950235	76526.000000	proximity ENSG00000148737:112452573-113547794
chr10:113026860-113027011	10	113026861	113027011	ENSG00000148702	protein_coding	ENST00000883708	113552795	525859.000000	proximity ENSG00000148702:112951236-113663040
chr10:113026860-113027011	10	113026861	113027011	ENSG00000148737	protein_coding	ENST00000928214	112950235	76701.000000	proximity ENSG00000148737:112452573-113547794
chr10:113027340-113027491	10	113027341	113027491	ENSG00000148702	protein_coding	ENST00000883708	113552795	525379.000000	proximity ENSG00000148702:112951236-113663040
chr10:113027340-113027491	10	113027341	113027491	ENSG00000148737	protein_coding	ENST00000928214	112950235	77181.000000	proximity ENSG00000148737:112452573-113547794
chr10:113027880-113028031	10	113027881	113028031	ENSG00000148702	protein_coding	ENST00000883708	113552795	524839.000000	proximity ENSG00000148702:112951236-113663040
chr10:113027880-113028031	10	113027881	113028031	ENSG00000148737	protein_coding	ENST00000928214	112950235	77721.000000	proximity ENSG00000148737:112452573-113547794
chr10:113028560-113028711	10	113028561	113028711	ENSG00000148702	protein_coding	ENST00000883708	113552795	524159.000000	proximity ENSG00000148702:112951236-113663040
chr10:113028560-113028711	10	113028561	113028711	ENSG00000148737	protein_coding	ENST00000928214	112950235	78401.000000	proximity ENSG00000148737:112452573-113547794
chr10:113029085-113029236	10	113029086	113029236	ENSG00000148702	protein_coding	ENST00000883708	113552795	523634.000000	proximity ENSG00000148702:112951236-113663040
chr10:113029085-113029236	10	113029086	113029236	ENSG00000148737	protein_coding	ENST00000928214	112950235	78926.000000	proximity ENSG00000148737:112452573-113547794
chr10:113029240-113029391	10	113029241	113029391	ENSG00000148702	protein_coding	ENST00000883708	113552795	523479.000000	proximity ENSG00000148702:112951236-113663040
chr10:113029240-113029391	10	113029241	113029391	ENSG00000148737	protein_coding	ENST00000928214	112950235	79081.000000	proximity ENSG00000148737:112452573-113547794
chr10:113030560-113030711	10	113030561	113030711	ENSG00000148702	protein_coding	ENST00000883708	113552795	522159.000000	proximity ENSG00000148702:112951236-113663040
chr10:113030560-113030711	10	113030561	113030711	ENSG00000148737	protein_coding	ENST00000928214	112950235	80401.000000	proximity ENSG00000148737:112452573-113547794
chr10:113035860-113036011	10	113035861	113036011	ENSG00000148702	protein_coding	ENST00000883708	113552795	516859.000000	proximity ENSG00000148702:112951236-113663040
chr10:113035860-113036011	10	113035861	113036011	ENSG00000148737	protein_coding	ENST00000928214	112950235	85701.000000	proximity ENSG00000148737:112452573-113547794
chr10:113037320-113037471	10	113037321	113037471	ENSG00000148702	protein_coding	ENST00000883708	113552795	515399.000000	proximity ENSG00000148702:112951236-113663040
chr10:113037320-113037471	10	113037321	113037471	ENSG00000148737	protein_coding	ENST00000928214	112950235	87161.000000	proximity ENSG00000148737:112452573-113547794
chr10:113042440-113042591	10	113042441	113042591	ENSG00000148702	protein_coding	ENST00000883708	113552795	510279.000000	proximity ENSG00000148702:112951236-113663040
chr10:113042440-113042591	10	113042441	113042591	ENSG00000148737	protein_coding	ENST00000928214	112950235	92281.000000	proximity ENSG00000148737:112452573-113547794
chr10:113044100-113044251	10	113044101	113044251	ENSG00000148702	protein_coding	ENST00000883708	113552795	508619.000000	proximity ENSG00000148702:112951236-113663040
chr10:113044100-113044251	10	113044101	113044251	ENSG00000148737	protein_coding	ENST00000928214	112950235	93941.000000	proximity ENSG00000148737:112452573-113547794
chr10:113045800-113045951	10	113045801	113045951	ENSG00000148702	protein_coding	ENST00000883708	113552795	506919.000000	proximity ENSG00000148702:112951236-113663040
chr10:113045800-113045951	10	113045801	113045951	ENSG00000148737	protein_coding	ENST00000928214	112950235	95641.000000	proximity ENSG00000148737:112452573-113547794
chr10:113047320-113047471	10	113047321	113047471	ENSG00000148702	protein_coding	ENST00000883708	113552795	505399.000000	proximity ENSG00000148702:112951236-113663040
chr10:113047320-113047471	10	113047321	113047471	ENSG00000148737	protein_coding	ENST00000928214	112950235	97161.000000	proximity ENSG00000148737:112452573-113547794
chr10:113047760-113047911	10	113047761	113047911	ENSG00000148702	protein_coding	ENST00000883708	113552795	504959.000000	proximity ENSG00000148702:112951236-113663040
chr10:113047760-113047911	10	113047761	113047911	ENSG00000148737	protein_coding	ENST00000928214	112950235	97601.000000	proximity ENSG00000148737:112452573-113547794
chr10:113047925-113048076	10	113047926	113048076	ENSG00000148702	protein_coding	ENST00000883708	113552795	504794.000000	proximity ENSG00000148702:112951236-113663040
chr10:113047925-113048076	10	113047926	113048076	ENSG00000148737	protein_coding	ENST00000928214	112950235	97766.000000	proximity ENSG00000148737:112452573-113547794
chr10:113048140-113048291	10	113048141	113048291	ENSG00000148702	protein_coding	ENST00000883708	113552795	504579.000000	proximity ENSG00000148702:112951236-113663040
chr10:113048140-113048291	10	113048141	113048291	ENSG00000148737	protein_coding	ENST00000928214	112950235	97981.000000	proximity ENSG00000148737:112452573-113547794
chr10:113048340-113048491	10	113048341	113048491	ENSG00000148702	protein_coding	ENST00000883708	113552795	504379.000000	proximity ENSG00000148702:112951236-113663040
chr10:113048340-113048491	10	113048341	113048491	ENSG00000148737	protein_coding	ENST00000928214	112950235	98181.000000	proximity ENSG00000148737:112452573-113547794
chr10:113048540-113048691	10	113048541	113048691	ENSG00000148702	protein_coding	ENST00000883708	113552795	504179.000000	proximity ENSG00000148702:112951236-113663040
chr10:113048540-113048691	10	113048541	113048691	ENSG00000148737	protein_coding	ENST00000928214	112950235	98381.000000	proximity ENSG00000148737:112452573-113547794
chr10:113051000-113051151	10	113051001	113051151	ENSG00000148702	protein_coding	ENST00000883708	113552795	501719.000000	proximity ENSG00000148702:112951236-113663040
chr10:113051000-113051151	10	113051001	113051151	ENSG00000148737	protein_coding	ENST00000928214	112950235	100841.000000	proximity ENSG00000148737:112452573-113547794
chr10:113051520-113051671	10	113051521	113051671	ENSG00000148702	protein_coding	ENST00000883708	113552795	501199.000000	proximity ENSG00000148702:112951236-113663040
chr10:113051520-113051671	10	113051521	113051671	ENSG00000148737	protein_coding	ENST00000928214	112950235	101361.000000	proximity ENSG00000148737:112452573-113547794
chr10:113052380-113052531	10	113052381	113052531	ENSG00000148702	protein_coding	ENST00000883708	113552795	500339.000000	proximity ENSG00000148702:112951236-113663040
chr10:113052380-113052531	10	113052381	113052531	ENSG00000148737	protein_coding	ENST00000928214	112950235	102221.000000	proximity ENSG00000148737:112452573-113547794
chr10:113053960-113054111	10	113053961	113054111	ENSG00000148702	protein_coding	ENST00000883708	113552795	498759.000000	proximity ENSG00000148702:112951236-113663040
chr10:113053960-113054111	10	113053961	113054111	ENSG00000148737	protein_coding	ENST00000928214	112950235	103801.000000	proximity ENSG00000148737:112452573-113547794
chr10:113054180-113054331	10	113054181	113054331	ENSG00000148702	protein_coding	ENST00000883708	113552795	498539.000000	proximity ENSG00000148702:112951236-113663040
chr10:113054180-113054331	10	113054181	113054331	ENSG00000148737	protein_coding	ENST00000928214	112950235	104021.000000	proximity ENSG00000148737:112452573-113547794
chr10:113056220-113056371	10	113056221	113056371	ENSG00000148702	protein_coding	ENST00000883708	113552795	496499.000000	proximity ENSG00000148702:112951236-113663040
chr10:113056220-113056371	10	113056221	113056371	ENSG00000148737	protein_coding	ENST00000928214	112950235	106061.000000	proximity ENSG00000148737:112452573-113547794
chr10:113056405-113056556	10	113056406	113056556	ENSG00000148702	protein_coding	ENST00000883708	113552795	496314.000000	proximity ENSG00000148702:112951236-113663040
chr10:113056405-113056556	10	113056406	113056556	ENSG00000148737	protein_coding	ENST00000928214	112950235	106246.000000	proximity ENSG00000148737:112452573-113547794
chr10:113056560-113056711	10	113056561	113056711	ENSG00000148702	protein_coding	ENST00000883708	113552795	496159.000000	proximity ENSG00000148702:112951236-113663040
chr10:113056560-113056711	10	113056561	113056711	ENSG00000148737	protein_coding	ENST00000928214	112950235	106401.000000	proximity ENSG00000148737:112452573-113547794
chr10:113056820-113056971	10	113056821	113056971	ENSG00000148702	protein_coding	ENST00000883708	113552795	495899.000000	proximity ENSG00000148702:112951236-113663040
chr10:113056820-113056971	10	113056821	113056971	ENSG00000148737	protein_coding	ENST00000928214	112950235	106661.000000	proximity ENSG00000148737:112452573-113547794
chr10:113056980-113057131	10	113056981	113057131	ENSG00000148702	protein_coding	ENST00000883708	113552795	495739.000000	proximity ENSG00000148702:112951236-113663040
chr10:113056980-113057131	10	113056981	113057131	ENSG00000148737	protein_coding	ENST00000928214	112950235	106821.000000	proximity ENSG00000148737:112452573-113547794
chr10:113059185-113059336	10	113059186	113059336	ENSG00000148702	protein_coding	ENST00000883708	113552795	493534.000000	proximity ENSG00000148702:112951236-113663040
chr10:113059185-113059336	10	113059186	113059336	ENSG00000148737	protein_coding	ENST00000928214	112950235	109026.000000	proximity ENSG00000148737:112452573-113547794
chr10:113059540-113059691	10	113059541	113059691	ENSG00000148702	protein_coding	ENST00000883708	113552795	493179.000000	proximity ENSG00000148702:112951236-113663040
chr10:113059540-113059691	10	113059541	113059691	ENSG00000148737	protein_coding	ENST00000928214	112950235	109381.000000	proximity ENSG00000148737:112452573-113547794
chr10:113060280-113060431	10	113060281	113060431	ENSG00000148702	protein_coding	ENST00000883708	113552795	492439.000000	proximity ENSG00000148702:112951236-113663040
chr10:113060280-113060431	10	113060281	113060431	ENSG00000148737	protein_coding	ENST00000928214	112950235	110121.000000	proximity ENSG00000148737:112452573-113547794
chr10:113060500-113060651	10	113060501	113060651	ENSG00000148702	protein_coding	ENST00000883708	113552795	492219.000000	proximity ENSG00000148702:112951236-113663040
chr10:113060500-113060651	10	113060501	113060651	ENSG00000148737	protein_coding	ENST00000928214	112950235	110341.000000	proximity ENSG00000148737:112452573-113547794
chr10:113060820-113060971	10	113060821	113060971	ENSG00000148702	protein_coding	ENST00000883708	113552795	491899.000000	proximity ENSG00000148702:112951236-113663040
chr10:113060820-113060971	10	113060821	113060971	ENSG00000148737	protein_coding	ENST00000928214	112950235	110661.000000	proximity ENSG00000148737:112452573-113547794
chr10:113063380-113063531	10	113063381	113063531	ENSG00000148702	protein_coding	ENST00000883708	113552795	489339.000000	proximity ENSG00000148702:112951236-113663040
chr10:113063380-113063531	10	113063381	113063531	ENSG00000148737	protein_coding	ENST00000928214	112950235	113221.000000	proximity ENSG00000148737:112452573-113547794
chr10:113063540-113063691	10	113063541	113063691	ENSG00000148702	protein_coding	ENST00000883708	113552795	489179.000000	proximity ENSG00000148702:112951236-113663040
chr10:113063540-113063691	10	113063541	113063691	ENSG00000148737	protein_coding	ENST00000928214	112950235	113381.000000	proximity ENSG00000148737:112452573-113547794
chr10:113063880-113064031	10	113063881	113064031	ENSG00000148702	protein_coding	ENST00000883708	113552795	488839.000000	proximity ENSG00000148702:112951236-113663040
chr10:113063880-113064031	10	113063881	113064031	ENSG00000148737	protein_coding	ENST00000928214	112950235	113721.000000	proximity ENSG00000148737:112452573-113547794
chr10:113069580-113069731	10	113069581	113069731	ENSG00000148702	protein_coding	ENST00000883708	113552795	483139.000000	proximity ENSG00000148702:112951236-113663040
chr10:113069580-113069731	10	113069581	113069731	ENSG00000148737	protein_coding	ENST00000928214	112950235	119421.000000	proximity ENSG00000148737:112452573-113547794
chr10:113069740-113069891	10	113069741	113069891	ENSG00000148702	protein_coding	ENST00000883708	113552795	482979.000000	proximity ENSG00000148702:112951236-113663040
chr10:113069740-113069891	10	113069741	113069891	ENSG00000148737	protein_coding	ENST00000928214	112950235	119581.000000	proximity ENSG00000148737:112452573-113547794
chr10:113071600-113071751	10	113071601	113071751	ENSG00000148702	protein_coding	ENST00000883708	113552795	481119.000000	proximity ENSG00000148702:112951236-113663040
chr10:113071600-113071751	10	113071601	113071751	ENSG00000148737	protein_coding	ENST00000928214	112950235	121441.000000	proximity ENSG00000148737:112452573-113547794
chr10:113073980-113074131	10	113073981	113074131	ENSG00000148702	protein_coding	ENST00000883708	113552795	478739.000000	proximity ENSG00000148702:112951236-113663040
chr10:113073980-113074131	10	113073981	113074131	ENSG00000148737	protein_coding	ENST00000928214	112950235	123821.000000	proximity ENSG00000148737:112452573-113547794
chr10:113074300-113074451	10	113074301	113074451	ENSG00000148702	protein_coding	ENST00000883708	113552795	478419.000000	proximity ENSG00000148702:112951236-113663040
chr10:113074300-113074451	10	113074301	113074451	ENSG00000148737	protein_coding	ENST00000928214	112950235	124141.000000	proximity ENSG00000148737:112452573-113547794
chr10:113074500-113074651	10	113074501	113074651	ENSG00000148702	protein_coding	ENST00000883708	113552795	478219.000000	proximity ENSG00000148702:112951236-113663040
chr10:113074500-113074651	10	113074501	113074651	ENSG00000148737	protein_coding	ENST00000928214	112950235	124341.000000	proximity ENSG00000148737:112452573-113547794
chr10:113080940-113081091	10	113080941	113081091	ENSG00000148702	protein_coding	ENST00000883708	113552795	471779.000000	proximity ENSG00000148702:112951236-113663040
chr10:113080940-113081091	10	113080941	113081091	ENSG00000148737	protein_coding	ENST00000928214	112950235	130781.000000	proximity ENSG00000148737:112452573-113547794
chr10:113084080-113084231	10	113084081	113084231	ENSG00000148702	protein_coding	ENST00000883708	113552795	468639.000000	proximity ENSG00000148702:112951236-113663040
chr10:113084080-113084231	10	113084081	113084231	ENSG00000148737	protein_coding	ENST00000928214	112950235	133921.000000	proximity ENSG00000148737:112452573-113547794
chr10:113086420-113086571	10	113086421	113086571	ENSG00000148702	protein_coding	ENST00000883708	113552795	466299.000000	proximity ENSG00000148702:112951236-113663040
chr10:113086420-113086571	10	113086421	113086571	ENSG00000148737	protein_coding	ENST00000928214	112950235	136261.000000	proximity ENSG00000148737:112452573-113547794
chr10:113087285-113087436	10	113087286	113087436	ENSG00000148702	protein_coding	ENST00000883708	113552795	465434.000000	proximity ENSG00000148702:112951236-113663040
chr10:113087285-113087436	10	113087286	113087436	ENSG00000148737	protein_coding	ENST00000928214	112950235	137126.000000	proximity ENSG00000148737:112452573-113547794
chr10:113087460-113087611	10	113087461	113087611	ENSG00000148702	protein_coding	ENST00000883708	113552795	465259.000000	proximity ENSG00000148702:112951236-113663040
chr10:113087460-113087611	10	113087461	113087611	ENSG00000148737	protein_coding	ENST00000928214	112950235	137301.000000	proximity ENSG00000148737:112452573-113547794
chr10:113092940-113093091	10	113092941	113093091	ENSG00000148702	protein_coding	ENST00000883708	113552795	459779.000000	proximity ENSG00000148702:112951236-113663040
chr10:113092940-113093091	10	113092941	113093091	ENSG00000148737	protein_coding	ENST00000928214	112950235	142781.000000	proximity ENSG00000148737:112452573-113547794
chr10:113093620-113093771	10	113093621	113093771	ENSG00000148702	protein_coding	ENST00000883708	113552795	459099.000000	proximity ENSG00000148702:112951236-113663040
chr10:113093620-113093771	10	113093621	113093771	ENSG00000148737	protein_coding	ENST00000928214	112950235	143461.000000	proximity ENSG00000148737:112452573-113547794
chr10:113093905-113094056	10	113093906	113094056	ENSG00000148702	protein_coding	ENST00000883708	113552795	458814.000000	proximity ENSG00000148702:112951236-113663040
chr10:113093905-113094056	10	113093906	113094056	ENSG00000148737	protein_coding	ENST00000928214	112950235	143746.000000	proximity ENSG00000148737:112452573-113547794
chr10:113094200-113094351	10	113094201	113094351	ENSG00000148702	protein_coding	ENST00000883708	113552795	458519.000000	proximity ENSG00000148702:112951236-113663040
chr10:113094200-113094351	10	113094201	113094351	ENSG00000148737	protein_coding	ENST00000928214	112950235	144041.000000	proximity ENSG00000148737:112452573-113547794
chr10:113096640-113096791	10	113096641	113096791	ENSG00000148702	protein_coding	ENST00000883708	113552795	456079.000000	proximity ENSG00000148702:112951236-113663040
chr10:113096640-113096791	10	113096641	113096791	ENSG00000148737	protein_coding	ENST00000928214	112950235	146481.000000	proximity ENSG00000148737:112452573-113547794
chr10:113100040-113100191	10	113100041	113100191	ENSG00000148702	protein_coding	ENST00000883708	113552795	452679.000000	proximity ENSG00000148702:112951236-113663040
chr10:113100040-113100191	10	113100041	113100191	ENSG00000148737	protein_coding	ENST00000928214	112950235	149881.000000	proximity ENSG00000148737:112452573-113547794
chr10:113103240-113103391	10	113103241	113103391	ENSG00000148702	protein_coding	ENST00000883708	113552795	449479.000000	proximity ENSG00000148702:112951236-113663040
chr10:113103240-113103391	10	113103241	113103391	ENSG00000148737	protein_coding	ENST00000928214	112950235	153081.000000	proximity ENSG00000148737:112452573-113547794
chr10:113103620-113103771	10	113103621	113103771	ENSG00000148702	protein_coding	ENST00000883708	113552795	449099.000000	proximity ENSG00000148702:112951236-113663040
chr10:113103620-113103771	10	113103621	113103771	ENSG00000148737	protein_coding	ENST00000928214	112950235	153461.000000	proximity ENSG00000148737:112452573-113547794
chr10:113104280-113104431	10	113104281	113104431	ENSG00000148702	protein_coding	ENST00000883708	113552795	448439.000000	proximity ENSG00000148702:112951236-113663040
chr10:113104280-113104431	10	113104281	113104431	ENSG00000148737	protein_coding	ENST00000928214	112950235	154121.000000	proximity ENSG00000148737:112452573-113547794
chr10:113107080-113107231	10	113107081	113107231	ENSG00000148702	protein_coding	ENST00000883708	113552795	445639.000000	proximity ENSG00000148702:112951236-113663040
chr10:113107080-113107231	10	113107081	113107231	ENSG00000148737	protein_coding	ENST00000928214	112950235	156921.000000	proximity ENSG00000148737:112452573-113547794
chr10:113107320-113107471	10	113107321	113107471	ENSG00000148702	protein_coding	ENST00000883708	113552795	445399.000000	proximity ENSG00000148702:112951236-113663040
chr10:113107320-113107471	10	113107321	113107471	ENSG00000148737	protein_coding	ENST00000928214	112950235	157161.000000	proximity ENSG00000148737:112452573-113547794
chr10:113108540-113108691	10	113108541	113108691	ENSG00000148702	protein_coding	ENST00000883708	113552795	444179.000000	proximity ENSG00000148702:112951236-113663040
chr10:113108540-113108691	10	113108541	113108691	ENSG00000148737	protein_coding	ENST00000928214	112950235	158381.000000	proximity ENSG00000148737:112452573-113547794
chr10:113112040-113112191	10	113112041	113112191	ENSG00000148702	protein_coding	ENST00000883708	113552795	440679.000000	proximity ENSG00000148702:112951236-113663040
chr10:113112040-113112191	10	113112041	113112191	ENSG00000148737	protein_coding	ENST00000928214	112950235	161881.000000	proximity ENSG00000148737:112452573-113547794
chr10:113131380-113131531	10	113131381	113131531	ENSG00000148702	protein_coding	ENST00000883708	113552795	421339.000000	proximity ENSG00000148702:112951236-113663040
chr10:113131380-113131531	10	113131381	113131531	ENSG00000148737	protein_coding	ENST00000928214	112950235	181221.000000	proximity ENSG00000148737:112452573-113547794
chr10:113131740-113131891	10	113131741	113131891	ENSG00000148702	protein_coding	ENST00000883708	113552795	420979.000000	proximity ENSG00000148702:112951236-113663040
chr10:113131740-113131891	10	113131741	113131891	ENSG00000148737	protein_coding	ENST00000928214	112950235	181581.000000	proximity ENSG00000148737:112452573-113547794
chr10:113132040-113132191	10	113132041	113132191	ENSG00000148702	protein_coding	ENST00000883708	113552795	420679.000000	proximity ENSG00000148702:112951236-113663040
chr10:113132040-113132191	10	113132041	113132191	ENSG00000148737	protein_coding	ENST00000928214	112950235	181881.000000	proximity ENSG00000148737:112452573-113547794
chr10:113132700-113132851	10	113132701	113132851	ENSG00000148702	protein_coding	ENST00000883708	113552795	420019.000000	proximity ENSG00000148702:112951236-113663040
chr10:113132700-113132851	10	113132701	113132851	ENSG00000148737	protein_coding	ENST00000928214	112950235	182541.000000	proximity ENSG00000148737:112452573-113547794
chr10:113132860-113133011	10	113132861	113133011	ENSG00000148702	protein_coding	ENST00000883708	113552795	419859.000000	proximity ENSG00000148702:112951236-113663040
chr10:113132860-113133011	10	113132861	113133011	ENSG00000148737	protein_coding	ENST00000928214	112950235	182701.000000	proximity ENSG00000148737:112452573-113547794
chr10:113133600-113133751	10	113133601	113133751	ENSG00000148702	protein_coding	ENST00000883708	113552795	419119.000000	proximity ENSG00000148702:112951236-113663040
chr10:113133600-113133751	10	113133601	113133751	ENSG00000148737	protein_coding	ENST00000928214	112950235	183441.000000	proximity ENSG00000148737:112452573-113547794
chr10:113139825-113139976	10	113139826	113139976	ENSG00000148702	protein_coding	ENST00000883708	113552795	412894.000000	proximity ENSG00000148702:112951236-113663040
chr10:113139825-113139976	10	113139826	113139976	ENSG00000148737	protein_coding	ENST00000928214	112950235	189666.000000	proximity ENSG00000148737:112452573-113547794
chr10:113151380-113151531	10	113151381	113151531	ENSG00000148702	protein_coding	ENST00000883708	113552795	401339.000000	proximity ENSG00000148702:112951236-113663040
chr10:113151380-113151531	10	113151381	113151531	ENSG00000148737	protein_coding	ENST00000928214	112950235	201221.000000	proximity ENSG00000148737:112452573-113547794
chr10:113158280-113158431	10	113158281	113158431	ENSG00000148702	protein_coding	ENST00000883708	113552795	394439.000000	proximity ENSG00000148702:112951236-113663040
chr10:113158280-113158431	10	113158281	113158431	ENSG00000148737	protein_coding	ENST00000928214	112950235	208121.000000	proximity ENSG00000148737:112452573-113547794
chr10:113161140-113161291	10	113161141	113161291	ENSG00000148702	protein_coding	ENST00000883708	113552795	391579.000000	proximity ENSG00000148702:112951236-113663040
chr10:113161140-113161291	10	113161141	113161291	ENSG00000148737	protein_coding	ENST00000928214	112950235	210981.000000	proximity ENSG00000148737:112452573-113547794
chr10:113168720-113168871	10	113168721	113168871	ENSG00000148702	protein_coding	ENST00000883708	113552795	383999.000000	proximity ENSG00000148702:112951236-113663040
chr10:113168720-113168871	10	113168721	113168871	ENSG00000148737	protein_coding	ENST00000928214	112950235	218561.000000	proximity ENSG00000148737:112452573-113547794
chr10:113179360-113179511	10	113179361	113179511	ENSG00000148702	protein_coding	ENST00000883708	113552795	373359.000000	proximity ENSG00000148702:112951236-113663040
chr10:113179360-113179511	10	113179361	113179511	ENSG00000148737	protein_coding	ENST00000928214	112950235	229201.000000	proximity ENSG00000148737:112452573-113547794
chr10:113180460-113180611	10	113180461	113180611	ENSG00000148702	protein_coding	ENST00000883708	113552795	372259.000000	proximity ENSG00000148702:112951236-113663040
chr10:113180460-113180611	10	113180461	113180611	ENSG00000148737	protein_coding	ENST00000928214	112950235	230301.000000	proximity ENSG00000148737:112452573-113547794
chr10:113187180-113187331	10	113187181	113187331	ENSG00000148702	protein_coding	ENST00000883708	113552795	365539.000000	proximity ENSG00000148702:112951236-113663040
chr10:113187180-113187331	10	113187181	113187331	ENSG00000148737	protein_coding	ENST00000928214	112950235	237021.000000	proximity ENSG00000148737:112452573-113547794
chr10:113199600-113199751	10	113199601	113199751	ENSG00000148702	protein_coding	ENST00000883708	113552795	353119.000000	proximity ENSG00000148702:112951236-113663040
chr10:113199600-113199751	10	113199601	113199751	ENSG00000148737	protein_coding	ENST00000928214	112950235	249441.000000	proximity ENSG00000148737:112452573-113547794
chr10:113216200-113216351	10	113216201	113216351	ENSG00000148702	protein_coding	ENST00000883708	113552795	336519.000000	proximity ENSG00000148702:112951236-113663040
chr10:113216200-113216351	10	113216201	113216351	ENSG00000148737	protein_coding	ENST00000928214	112950235	266041.000000	proximity ENSG00000148737:112452573-113547794
chr10:113221920-113222071	10	113221921	113222071	ENSG00000148702	protein_coding	ENST00000883708	113552795	330799.000000	proximity ENSG00000148702:112951236-113663040
chr10:113221920-113222071	10	113221921	113222071	ENSG00000148737	protein_coding	ENST00000928214	112950235	271761.000000	proximity ENSG00000148737:112452573-113547794
chr10:113222340-113222491	10	113222341	113222491	ENSG00000148702	protein_coding	ENST00000883708	113552795	330379.000000	proximity ENSG00000148702:112951236-113663040
chr10:113222340-113222491	10	113222341	113222491	ENSG00000148737	protein_coding	ENST00000928214	112950235	272181.000000	proximity ENSG00000148737:112452573-113547794
chr10:113228680-113228831	10	113228681	113228831	ENSG00000148702	protein_coding	ENST00000883708	113552795	324039.000000	proximity ENSG00000148702:112951236-113663040
chr10:113228680-113228831	10	113228681	113228831	ENSG00000148737	protein_coding	ENST00000928214	112950235	278521.000000	proximity ENSG00000148737:112452573-113547794
chr10:113253320-113253471	10	113253321	113253471	ENSG00000148702	protein_coding	ENST00000883708	113552795	299399.000000	proximity ENSG00000148702:112951236-113663040
chr10:113253320-113253471	10	113253321	113253471	ENSG00000148737	protein_coding	ENST00000928214	112950235	303161.000000	proximity ENSG00000148737:112452573-113547794
chr10:11325936-11326087	10	11325937	11326087	ENSG00000048740	protein_coding	ENST00000633077	11017872	308140.000000	proximity ENSG00000048740:10017872-11610780
chr10:11325936-11326087	10	11325937	11326087	ENSG00000148429	protein_coding	ENST00000938639	11611781	285769.000000	proximity ENSG00000148429:11018873-11737429
chr10:113267740-113267891	10	113267741	113267891	ENSG00000148702	protein_coding	ENST00000883708	113552795	284979.000000	proximity ENSG00000148702:112951236-113663040
chr10:113267740-113267891	10	113267741	113267891	ENSG00000148737	protein_coding	ENST00000928214	112950235	317581.000000	proximity ENSG00000148737:112452573-113547794
chr10:113268300-113268451	10	113268301	113268451	ENSG00000148702	protein_coding	ENST00000883708	113552795	284419.000000	proximity ENSG00000148702:112951236-113663040
chr10:113268300-113268451	10	113268301	113268451	ENSG00000148737	protein_coding	ENST00000928214	112950235	318141.000000	proximity ENSG00000148737:112452573-113547794
chr10:113273600-113273751	10	113273601	113273751	ENSG00000148702	protein_coding	ENST00000883708	113552795	279119.000000	proximity ENSG00000148702:112951236-113663040
chr10:113273600-113273751	10	113273601	113273751	ENSG00000148737	protein_coding	ENST00000928214	112950235	323441.000000	proximity ENSG00000148737:112452573-113547794
chr10:113273860-113274011	10	113273861	113274011	ENSG00000148702	protein_coding	ENST00000883708	113552795	278859.000000	proximity ENSG00000148702:112951236-113663040
chr10:113273860-113274011	10	113273861	113274011	ENSG00000148737	protein_coding	ENST00000928214	112950235	323701.000000	proximity ENSG00000148737:112452573-113547794
chr10:113274040-113274191	10	113274041	113274191	ENSG00000148702	protein_coding	ENST00000883708	113552795	278679.000000	proximity ENSG00000148702:112951236-113663040
chr10:113274040-113274191	10	113274041	113274191	ENSG00000148737	protein_coding	ENST00000928214	112950235	323881.000000	proximity ENSG00000148737:112452573-113547794
chr10:113274240-113274391	10	113274241	113274391	ENSG00000148702	protein_coding	ENST00000883708	113552795	278479.000000	proximity ENSG00000148702:112951236-113663040
chr10:113274240-113274391	10	113274241	113274391	ENSG00000148737	protein_coding	ENST00000928214	112950235	324081.000000	proximity ENSG00000148737:112452573-113547794
chr10:113283280-113283431	10	113283281	113283431	ENSG00000148702	protein_coding	ENST00000883708	113552795	269439.000000	proximity ENSG00000148702:112951236-113663040
chr10:113283280-113283431	10	113283281	113283431	ENSG00000148737	protein_coding	ENST00000928214	112950235	333121.000000	proximity ENSG00000148737:112452573-113547794
chr10:11328636-11328787	10	11328637	11328787	ENSG00000048740	protein_coding	ENST00000633077	11017872	310840.000000	proximity ENSG00000048740:10017872-11610780
chr10:11328636-11328787	10	11328637	11328787	ENSG00000148429	protein_coding	ENST00000938639	11611781	283069.000000	proximity ENSG00000148429:11018873-11737429
chr10:11328841-11328992	10	11328842	11328992	ENSG00000048740	protein_coding	ENST00000633077	11017872	311045.000000	proximity ENSG00000048740:10017872-11610780
chr10:11328841-11328992	10	11328842	11328992	ENSG00000148429	protein_coding	ENST00000938639	11611781	282864.000000	proximity ENSG00000148429:11018873-11737429
chr10:113297360-113297511	10	113297361	113297511	ENSG00000148702	protein_coding	ENST00000883708	113552795	255359.000000	proximity ENSG00000148702:112951236-113663040
chr10:113297360-113297511	10	113297361	113297511	ENSG00000148737	protein_coding	ENST00000928214	112950235	347201.000000	proximity ENSG00000148737:112452573-113547794
chr10:113299165-113299316	10	113299166	113299316	ENSG00000148702	protein_coding	ENST00000883708	113552795	253554.000000	proximity ENSG00000148702:112951236-113663040
chr10:113299165-113299316	10	113299166	113299316	ENSG00000148737	protein_coding	ENST00000928214	112950235	349006.000000	proximity ENSG00000148737:112452573-113547794
chr10:113303920-113304071	10	113303921	113304071	ENSG00000148702	protein_coding	ENST00000883708	113552795	248799.000000	proximity ENSG00000148702:112951236-113663040
chr10:113303920-113304071	10	113303921	113304071	ENSG00000148737	protein_coding	ENST00000928214	112950235	353761.000000	proximity ENSG00000148737:112452573-113547794
chr10:113305960-113306111	10	113305961	113306111	ENSG00000148702	protein_coding	ENST00000883708	113552795	246759.000000	proximity ENSG00000148702:112951236-113663040
chr10:113305960-113306111	10	113305961	113306111	ENSG00000148737	protein_coding	ENST00000928214	112950235	355801.000000	proximity ENSG00000148737:112452573-113547794
chr10:11330776-11330927	10	11330777	11330927	ENSG00000048740	protein_coding	ENST00000633077	11017872	312980.000000	proximity ENSG00000048740:10017872-11610780
chr10:11330776-11330927	10	11330777	11330927	ENSG00000148429	protein_coding	ENST00000938639	11611781	280929.000000	proximity ENSG00000148429:11018873-11737429
chr10:11331816-11331967	10	11331817	11331967	ENSG00000048740	protein_coding	ENST00000633077	11017872	314020.000000	proximity ENSG00000048740:10017872-11610780
chr10:11331816-11331967	10	11331817	11331967	ENSG00000148429	protein_coding	ENST00000938639	11611781	279889.000000	proximity ENSG00000148429:11018873-11737429
chr10:113326200-113326351	10	113326201	113326351	ENSG00000148702	protein_coding	ENST00000883708	113552795	226519.000000	proximity ENSG00000148702:112951236-113663040
chr10:113326200-113326351	10	113326201	113326351	ENSG00000148737	protein_coding	ENST00000928214	112950235	376041.000000	proximity ENSG00000148737:112452573-113547794
chr10:113326580-113326731	10	113326581	113326731	ENSG00000148702	protein_coding	ENST00000883708	113552795	226139.000000	proximity ENSG00000148702:112951236-113663040
chr10:113326580-113326731	10	113326581	113326731	ENSG00000148737	protein_coding	ENST00000928214	112950235	376421.000000	proximity ENSG00000148737:112452573-113547794
chr10:113326745-113326896	10	113326746	113326896	ENSG00000148702	protein_coding	ENST00000883708	113552795	225974.000000	proximity ENSG00000148702:112951236-113663040
chr10:113326745-113326896	10	113326746	113326896	ENSG00000148737	protein_coding	ENST00000928214	112950235	376586.000000	proximity ENSG00000148737:112452573-113547794
chr10:113326940-113327091	10	113326941	113327091	ENSG00000148702	protein_coding	ENST00000883708	113552795	225779.000000	proximity ENSG00000148702:112951236-113663040
chr10:113326940-113327091	10	113326941	113327091	ENSG00000148737	protein_coding	ENST00000928214	112950235	376781.000000	proximity ENSG00000148737:112452573-113547794
chr10:113329360-113329511	10	113329361	113329511	ENSG00000148702	protein_coding	ENST00000883708	113552795	223359.000000	proximity ENSG00000148702:112951236-113663040
chr10:113329360-113329511	10	113329361	113329511	ENSG00000148737	protein_coding	ENST00000928214	112950235	379201.000000	proximity ENSG00000148737:112452573-113547794
chr10:113335740-113335891	10	113335741	113335891	ENSG00000148702	protein_coding	ENST00000883708	113552795	216979.000000	proximity ENSG00000148702:112951236-113663040
chr10:113335740-113335891	10	113335741	113335891	ENSG00000148737	protein_coding	ENST00000928214	112950235	385581.000000	proximity ENSG00000148737:112452573-113547794
chr10:113337220-113337371	10	113337221	113337371	ENSG00000148702	protein_coding	ENST00000883708	113552795	215499.000000	proximity ENSG00000148702:112951236-113663040
chr10:113337220-113337371	10	113337221	113337371	ENSG00000148737	protein_coding	ENST00000928214	112950235	387061.000000	proximity ENSG00000148737:112452573-113547794
chr10:113345980-113346131	10	113345981	113346131	ENSG00000148702	protein_coding	ENST00000883708	113552795	206739.000000	proximity ENSG00000148702:112951236-113663040
chr10:113345980-113346131	10	113345981	113346131	ENSG00000148737	protein_coding	ENST00000928214	112950235	395821.000000	proximity ENSG00000148737:112452573-113547794
chr10:11335240-11335391	10	11335241	11335391	ENSG00000048740	protein_coding	ENST00000633077	11017872	317444.000000	proximity ENSG00000048740:10017872-11610780
chr10:11335240-11335391	10	11335241	11335391	ENSG00000148429	protein_coding	ENST00000938639	11611781	276465.000000	proximity ENSG00000148429:11018873-11737429
chr10:113357460-113357611	10	113357461	113357611	ENSG00000148702	protein_coding	ENST00000883708	113552795	195259.000000	proximity ENSG00000148702:112951236-113663040
chr10:113357460-113357611	10	113357461	113357611	ENSG00000148737	protein_coding	ENST00000928214	112950235	407301.000000	proximity ENSG00000148737:112452573-113547794
chr10:113362705-113362856	10	113362706	113362856	ENSG00000148702	protein_coding	ENST00000883708	113552795	190014.000000	proximity ENSG00000148702:112951236-113663040
chr10:113362705-113362856	10	113362706	113362856	ENSG00000148737	protein_coding	ENST00000928214	112950235	412546.000000	proximity ENSG00000148737:112452573-113547794
chr10:113362880-113363031	10	113362881	113363031	ENSG00000148702	protein_coding	ENST00000883708	113552795	189839.000000	proximity ENSG00000148702:112951236-113663040
chr10:113362880-113363031	10	113362881	113363031	ENSG00000148737	protein_coding	ENST00000928214	112950235	412721.000000	proximity ENSG00000148737:112452573-113547794
chr10:11336940-11337091	10	11336941	11337091	ENSG00000048740	protein_coding	ENST00000633077	11017872	319144.000000	proximity ENSG00000048740:10017872-11610780
chr10:11336940-11337091	10	11336941	11337091	ENSG00000148429	protein_coding	ENST00000938639	11611781	274765.000000	proximity ENSG00000148429:11018873-11737429
chr10:113382880-113383031	10	113382881	113383031	ENSG00000148702	protein_coding	ENST00000883708	113552795	169839.000000	proximity ENSG00000148702:112951236-113663040
chr10:113382880-113383031	10	113382881	113383031	ENSG00000148737	protein_coding	ENST00000928214	112950235	432721.000000	proximity ENSG00000148737:112452573-113547794
chr10:113385140-113385291	10	113385141	113385291	ENSG00000148702	protein_coding	ENST00000883708	113552795	167579.000000	proximity ENSG00000148702:112951236-113663040
chr10:113385140-113385291	10	113385141	113385291	ENSG00000148737	protein_coding	ENST00000928214	112950235	434981.000000	proximity ENSG00000148737:112452573-113547794
chr10:113386140-113386291	10	113386141	113386291	ENSG00000148702	protein_coding	ENST00000883708	113552795	166579.000000	proximity ENSG00000148702:112951236-113663040
chr10:113386140-113386291	10	113386141	113386291	ENSG00000148737	protein_coding	ENST00000928214	112950235	435981.000000	proximity ENSG00000148737:112452573-113547794
chr10:113412280-113412431	10	113412281	113412431	ENSG00000148702	protein_coding	ENST00000883708	113552795	140439.000000	proximity ENSG00000148702:112951236-113663040
chr10:113412280-113412431	10	113412281	113412431	ENSG00000148737	protein_coding	ENST00000928214	112950235	462121.000000	proximity ENSG00000148737:112452573-113547794
chr10:113415380-113415531	10	113415381	113415531	ENSG00000148702	protein_coding	ENST00000883708	113552795	137339.000000	proximity ENSG00000148702:112951236-113663040
chr10:113415380-113415531	10	113415381	113415531	ENSG00000148737	protein_coding	ENST00000928214	112950235	465221.000000	proximity ENSG00000148737:112452573-113547794
chr10:113425740-113425891	10	113425741	113425891	ENSG00000148702	protein_coding	ENST00000883708	113552795	126979.000000	proximity ENSG00000148702:112951236-113663040
chr10:113425740-113425891	10	113425741	113425891	ENSG00000148737	protein_coding	ENST00000928214	112950235	475581.000000	proximity ENSG00000148737:112452573-113547794
chr10:113438780-113438931	10	113438781	113438931	ENSG00000148702	protein_coding	ENST00000883708	113552795	113939.000000	proximity ENSG00000148702:112951236-113663040
chr10:113438780-113438931	10	113438781	113438931	ENSG00000148737	protein_coding	ENST00000928214	112950235	488621.000000	proximity ENSG00000148737:112452573-113547794
chr10:113441340-113441491	10	113441341	113441491	ENSG00000148702	protein_coding	ENST00000883708	113552795	111379.000000	proximity ENSG00000148702:112951236-113663040
chr10:113441340-113441491	10	113441341	113441491	ENSG00000148737	protein_coding	ENST00000928214	112950235	491181.000000	proximity ENSG00000148737:112452573-113547794
chr10:113454580-113454731	10	113454581	113454731	ENSG00000148702	protein_coding	ENST00000883708	113552795	98139.000000	proximity ENSG00000148702:112951236-113663040
chr10:113454580-113454731	10	113454581	113454731	ENSG00000148737	protein_coding	ENST00000928214	112950235	504421.000000	proximity ENSG00000148737:112452573-113547794
chr10:11345840-11345991	10	11345841	11345991	ENSG00000048740	protein_coding	ENST00000633077	11017872	328044.000000	proximity ENSG00000048740:10017872-11610780
chr10:11345840-11345991	10	11345841	11345991	ENSG00000148429	protein_coding	ENST00000938639	11611781	265865.000000	proximity ENSG00000148429:11018873-11737429
chr10:113463880-113464031	10	113463881	113464031	ENSG00000148702	protein_coding	ENST00000883708	113552795	88839.000000	proximity ENSG00000148702:112951236-113663040
chr10:113463880-113464031	10	113463881	113464031	ENSG00000148737	protein_coding	ENST00000928214	112950235	513721.000000	proximity ENSG00000148737:112452573-113547794
chr10:113473960-113474111	10	113473961	113474111	ENSG00000148702	protein_coding	ENST00000883708	113552795	78759.000000	proximity ENSG00000148702:112951236-113663040
chr10:113473960-113474111	10	113473961	113474111	ENSG00000148737	protein_coding	ENST00000928214	112950235	523801.000000	proximity ENSG00000148737:112452573-113547794
chr10:113474840-113474991	10	113474841	113474991	ENSG00000148702	protein_coding	ENST00000883708	113552795	77879.000000	proximity ENSG00000148702:112951236-113663040
chr10:113474840-113474991	10	113474841	113474991	ENSG00000148737	protein_coding	ENST00000928214	112950235	524681.000000	proximity ENSG00000148737:112452573-113547794
chr10:113475165-113475316	10	113475166	113475316	ENSG00000148702	protein_coding	ENST00000883708	113552795	77554.000000	proximity ENSG00000148702:112951236-113663040
chr10:113475165-113475316	10	113475166	113475316	ENSG00000148737	protein_coding	ENST00000928214	112950235	525006.000000	proximity ENSG00000148737:112452573-113547794
chr10:113475480-113475631	10	113475481	113475631	ENSG00000148702	protein_coding	ENST00000883708	113552795	77239.000000	proximity ENSG00000148702:112951236-113663040
chr10:113475480-113475631	10	113475481	113475631	ENSG00000148737	protein_coding	ENST00000928214	112950235	525321.000000	proximity ENSG00000148737:112452573-113547794
chr10:113476180-113476331	10	113476181	113476331	ENSG00000148702	protein_coding	ENST00000883708	113552795	76539.000000	proximity ENSG00000148702:112951236-113663040
chr10:113476180-113476331	10	113476181	113476331	ENSG00000148737	protein_coding	ENST00000928214	112950235	526021.000000	proximity ENSG00000148737:112452573-113547794
chr10:113492300-113492451	10	113492301	113492451	ENSG00000148702	protein_coding	ENST00000883708	113552795	60419.000000	proximity ENSG00000148702:112951236-113663040
chr10:113492300-113492451	10	113492301	113492451	ENSG00000148737	protein_coding	ENST00000928214	112950235	542141.000000	proximity ENSG00000148737:112452573-113547794
chr10:113493320-113493471	10	113493321	113493471	ENSG00000148702	protein_coding	ENST00000883708	113552795	59399.000000	proximity ENSG00000148702:112951236-113663040
chr10:113493320-113493471	10	113493321	113493471	ENSG00000148737	protein_coding	ENST00000928214	112950235	543161.000000	proximity ENSG00000148737:112452573-113547794
chr10:113494080-113494231	10	113494081	113494231	ENSG00000148702	protein_coding	ENST00000883708	113552795	58639.000000	proximity ENSG00000148702:112951236-113663040
chr10:113494080-113494231	10	113494081	113494231	ENSG00000148737	protein_coding	ENST00000928214	112950235	543921.000000	proximity ENSG00000148737:112452573-113547794
chr10:113494245-113494396	10	113494246	113494396	ENSG00000148702	protein_coding	ENST00000883708	113552795	58474.000000	proximity ENSG00000148702:112951236-113663040
chr10:113494245-113494396	10	113494246	113494396	ENSG00000148737	protein_coding	ENST00000928214	112950235	544086.000000	proximity ENSG00000148737:112452573-113547794
chr10:113499200-113499351	10	113499201	113499351	ENSG00000148702	protein_coding	ENST00000883708	113552795	53519.000000	proximity ENSG00000148702:112951236-113663040
chr10:113499200-113499351	10	113499201	113499351	ENSG00000148737	protein_coding	ENST00000928214	112950235	549041.000000	proximity ENSG00000148737:112452573-113547794
chr10:113515780-113515931	10	113515781	113515931	ENSG00000148702	protein_coding	ENST00000883708	113552795	36939.000000	proximity ENSG00000148702:112951236-113663040
chr10:113515780-113515931	10	113515781	113515931	ENSG00000148737	protein_coding	ENST00000928214	112950235	565621.000000	proximity ENSG00000148737:112452573-113547794
chr10:113521260-113521411	10	113521261	113521411	ENSG00000148702	protein_coding	ENST00000883708	113552795	31459.000000	proximity ENSG00000148702:112951236-113663040
chr10:113521260-113521411	10	113521261	113521411	ENSG00000148737	protein_coding	ENST00000928214	112950235	571101.000000	proximity ENSG00000148737:112452573-113547794
chr10:113524260-113524411	10	113524261	113524411	ENSG00000148702	protein_coding	ENST00000883708	113552795	28459.000000	proximity ENSG00000148702:112951236-113663040
chr10:113524260-113524411	10	113524261	113524411	ENSG00000148737	protein_coding	ENST00000928214	112950235	574101.000000	proximity ENSG00000148737:112452573-113547794
chr10:113524905-113525056	10	113524906	113525056	ENSG00000148702	protein_coding	ENST00000883708	113552795	27814.000000	proximity ENSG00000148702:112951236-113663040
chr10:113524905-113525056	10	113524906	113525056	ENSG00000148737	protein_coding	ENST00000928214	112950235	574746.000000	proximity ENSG00000148737:112452573-113547794
chr10:113527320-113527471	10	113527321	113527471	ENSG00000148702	protein_coding	ENST00000883708	113552795	25399.000000	proximity ENSG00000148702:112951236-113663040
chr10:113527320-113527471	10	113527321	113527471	ENSG00000148737	protein_coding	ENST00000928214	112950235	577161.000000	proximity ENSG00000148737:112452573-113547794
chr10:113539880-113540031	10	113539881	113540031	ENSG00000148702	protein_coding	ENST00000883708	113552795	12839.000000	proximity ENSG00000148702:112951236-113663040
chr10:113539880-113540031	10	113539881	113540031	ENSG00000148737	protein_coding	ENST00000928214	112950235	589721.000000	proximity ENSG00000148737:112452573-113547794
chr10:113550460-113550611	10	113550461	113550611	ENSG00000148702	protein_coding	ENST00000883708	113552795	2259.000000	proximity ENSG00000148702:112951236-113663040
chr10:113554340-113554491	10	113554341	113554491	ENSG00000148702	protein_coding	ENST00000883708	113552795	1621.000000	proximity ENSG00000148702:112951236-113663040
chr10:113554340-113554491	10	113554341	113554491	ENSG00000197893	protein_coding	ENST00000359988	113664041	109625.000000	proximity ENSG00000197893:113553796-113674948
chr10:113557560-113557711	10	113557561	113557711	ENSG00000148702	protein_coding	ENST00000883708	113552795	4841.000000	proximity ENSG00000148702:112951236-113663040
chr10:113557560-113557711	10	113557561	113557711	ENSG00000197893	protein_coding	ENST00000359988	113664041	106405.000000	proximity ENSG00000197893:113553796-113674948
chr10:113565520-113565671	10	113565521	113565671	ENSG00000148702	protein_coding	ENST00000883708	113552795	12801.000000	proximity ENSG00000148702:112951236-113663040
chr10:113565520-113565671	10	113565521	113565671	ENSG00000197893	protein_coding	ENST00000359988	113664041	98445.000000	proximity ENSG00000197893:113553796-113674948
chr10:113576960-113577111	10	113576961	113577111	ENSG00000148702	protein_coding	ENST00000883708	113552795	24241.000000	proximity ENSG00000148702:112951236-113663040
chr10:113576960-113577111	10	113576961	113577111	ENSG00000197893	protein_coding	ENST00000359988	113664041	87005.000000	proximity ENSG00000197893:113553796-113674948
chr10:113586080-113586231	10	113586081	113586231	ENSG00000148702	protein_coding	ENST00000883708	113552795	33361.000000	proximity ENSG00000148702:112951236-113663040
chr10:113586080-113586231	10	113586081	113586231	ENSG00000197893	protein_coding	ENST00000359988	113664041	77885.000000	proximity ENSG00000197893:113553796-113674948
chr10:113609940-113610091	10	113609941	113610091	ENSG00000148702	protein_coding	ENST00000883708	113552795	57221.000000	proximity ENSG00000148702:112951236-113663040
chr10:113609940-113610091	10	113609941	113610091	ENSG00000197893	protein_coding	ENST00000359988	113664041	54025.000000	proximity ENSG00000197893:113553796-113674948
chr10:113616360-113616511	10	113616361	113616511	ENSG00000148702	protein_coding	ENST00000883708	113552795	63641.000000	proximity ENSG00000148702:112951236-113663040
chr10:113616360-113616511	10	113616361	113616511	ENSG00000197893	protein_coding	ENST00000359988	113664041	47605.000000	proximity ENSG00000197893:113553796-113674948
chr10:113644620-113644771	10	113644621	113644771	ENSG00000148702	protein_coding	ENST00000883708	113552795	91901.000000	proximity ENSG00000148702:112951236-113663040
chr10:113644620-113644771	10	113644621	113644771	ENSG00000197893	protein_coding	ENST00000359988	113664041	19345.000000	proximity ENSG00000197893:113553796-113674948
chr10:113644780-113644931	10	113644781	113644931	ENSG00000148702	protein_coding	ENST00000883708	113552795	92061.000000	proximity ENSG00000148702:112951236-113663040
chr10:113644780-113644931	10	113644781	113644931	ENSG00000197893	protein_coding	ENST00000359988	113664041	19185.000000	proximity ENSG00000197893:113553796-113674948
chr10:113648600-113648751	10	113648601	113648751	ENSG00000148702	protein_coding	ENST00000883708	113552795	95881.000000	proximity ENSG00000148702:112951236-113663040
chr10:113648600-113648751	10	113648601	113648751	ENSG00000197893	protein_coding	ENST00000359988	113664041	15365.000000	proximity ENSG00000197893:113553796-113674948
chr10:113663300-113663451	10	113663301	113663451	ENSG00000197893	protein_coding	ENST00000359988	113664041	665.000000	proximity ENSG00000197893:113553796-113674948
chr10:113666080-113666231	10	113666081	113666231	ENSG00000197893	protein_coding	ENST00000359988	113664041	2115.000000	proximity ENSG00000197893:113553796-113674948
chr10:113666780-113666931	10	113666781	113666931	ENSG00000197893	protein_coding	ENST00000359988	113664041	2815.000000	proximity ENSG00000197893:113553796-113674948
chr10:113666980-113667131	10	113666981	113667131	ENSG00000197893	protein_coding	ENST00000359988	113664041	3015.000000	proximity ENSG00000197893:113553796-113674948
chr10:11367000-11367151	10	11367001	11367151	ENSG00000048740	protein_coding	ENST00000633077	11017872	349204.000000	proximity ENSG00000048740:10017872-11610780
chr10:11367000-11367151	10	11367001	11367151	ENSG00000148429	protein_coding	ENST00000938639	11611781	244705.000000	proximity ENSG00000148429:11018873-11737429
chr10:113678840-113678991	10	113678841	113678991	ENSG00000165806	protein_coding	ENST00000891225	113679949	1033.000000	proximity ENSG00000165806:113669042-113746681
chr10:113680085-113680236	10	113680086	113680236	ENSG00000165806	protein_coding	ENST00000891225	113679949	212.000000	proximity ENSG00000165806:113669042-113746681
chr10:113680280-113680431	10	113680281	113680431	ENSG00000165806	protein_coding	ENST00000891225	113679949	407.000000	proximity ENSG00000165806:113669042-113746681
chr10:113680460-113680611	10	113680461	113680611	ENSG00000165806	protein_coding	ENST00000891225	113679949	587.000000	proximity ENSG00000165806:113669042-113746681
chr10:113680645-113680796	10	113680646	113680796	ENSG00000165806	protein_coding	ENST00000891225	113679949	772.000000	proximity ENSG00000165806:113669042-113746681
chr10:113680940-113681091	10	113680941	113681091	ENSG00000148735	protein_coding	ENST00000694986	113751682	70666.000000	proximity ENSG00000148735:113680950-113853081
chr10:113680940-113681091	10	113680941	113681091	ENSG00000165806	protein_coding	ENST00000891225	113679949	1067.000000	proximity ENSG00000165806:113669042-113746681
chr10:113681960-113682111	10	113681961	113682111	ENSG00000148735	protein_coding	ENST00000694986	113751682	69646.000000	proximity ENSG00000148735:113680950-113853081
chr10:113681960-113682111	10	113681961	113682111	ENSG00000165806	protein_coding	ENST00000891225	113679949	2087.000000	proximity ENSG00000165806:113669042-113746681
chr10:113705180-113705331	10	113705181	113705331	ENSG00000148735	protein_coding	ENST00000694986	113751682	46426.000000	proximity ENSG00000148735:113680950-113853081
chr10:113705180-113705331	10	113705181	113705331	ENSG00000165806	protein_coding	ENST00000891225	113679949	25307.000000	proximity ENSG00000165806:113669042-113746681
chr10:113709240-113709391	10	113709241	113709391	ENSG00000148735	protein_coding	ENST00000694986	113751682	42366.000000	proximity ENSG00000148735:113680950-113853081
chr10:113709240-113709391	10	113709241	113709391	ENSG00000165806	protein_coding	ENST00000891225	113679949	29367.000000	proximity ENSG00000165806:113669042-113746681
chr10:113709520-113709671	10	113709521	113709671	ENSG00000148735	protein_coding	ENST00000694986	113751682	42086.000000	proximity ENSG00000148735:113680950-113853081
chr10:113709520-113709671	10	113709521	113709671	ENSG00000165806	protein_coding	ENST00000891225	113679949	29647.000000	proximity ENSG00000165806:113669042-113746681
chr10:113736040-113736191	10	113736041	113736191	ENSG00000148735	protein_coding	ENST00000694986	113751682	15566.000000	proximity ENSG00000148735:113680950-113853081
chr10:113736040-113736191	10	113736041	113736191	ENSG00000165806	protein_coding	ENST00000891225	113679949	56167.000000	proximity ENSG00000165806:113669042-113746681
chr10:113736720-113736871	10	113736721	113736871	ENSG00000148735	protein_coding	ENST00000694986	113751682	14886.000000	proximity ENSG00000148735:113680950-113853081
chr10:113736720-113736871	10	113736721	113736871	ENSG00000165806	protein_coding	ENST00000891225	113679949	56847.000000	proximity ENSG00000165806:113669042-113746681
chr10:113746300-113746451	10	113746301	113746451	ENSG00000148735	protein_coding	ENST00000694986	113751682	5306.000000	proximity ENSG00000148735:113680950-113853081
chr10:113746300-113746451	10	113746301	113746451	ENSG00000165806	protein_coding	ENST00000891225	113679949	66427.000000	proximity ENSG00000165806:113669042-113746681
chr10:113751160-113751311	10	113751161	113751311	ENSG00000148735	protein_coding	ENST00000694986	113751682	446.000000	proximity ENSG00000148735:113680950-113853081
chr10:113751480-113751631	10	113751481	113751631	ENSG00000148735	protein_coding	ENST00000694986	113751682	126.000000	proximity ENSG00000148735:113680950-113853081
chr10:113753120-113753271	10	113753121	113753271	ENSG00000148735	protein_coding	ENST00000694986	113751682	1514.000000	proximity ENSG00000148735:113680950-113853081
chr10:113753120-113753271	10	113753121	113753271	ENSG00000198924	protein_coding	ENST00000361384	113854082	100886.000000	proximity ENSG00000198924:113752683-113859082
chr10:113753380-113753531	10	113753381	113753531	ENSG00000148735	protein_coding	ENST00000694986	113751682	1774.000000	proximity ENSG00000148735:113680950-113853081
chr10:113753380-113753531	10	113753381	113753531	ENSG00000198924	protein_coding	ENST00000361384	113854082	100626.000000	proximity ENSG00000198924:113752683-113859082
chr10:113778440-113778591	10	113778441	113778591	ENSG00000148735	protein_coding	ENST00000694986	113751682	26834.000000	proximity ENSG00000148735:113680950-113853081
chr10:113778440-113778591	10	113778441	113778591	ENSG00000198924	protein_coding	ENST00000361384	113854082	75566.000000	proximity ENSG00000198924:113752683-113859082
chr10:113788545-113788696	10	113788546	113788696	ENSG00000148735	protein_coding	ENST00000694986	113751682	36939.000000	proximity ENSG00000148735:113680950-113853081
chr10:113788545-113788696	10	113788546	113788696	ENSG00000198924	protein_coding	ENST00000361384	113854082	65461.000000	proximity ENSG00000198924:113752683-113859082
chr10:113788840-113788991	10	113788841	113788991	ENSG00000148735	protein_coding	ENST00000694986	113751682	37234.000000	proximity ENSG00000148735:113680950-113853081
chr10:113788840-113788991	10	113788841	113788991	ENSG00000198924	protein_coding	ENST00000361384	113854082	65166.000000	proximity ENSG00000198924:113752683-113859082
chr10:113789020-113789171	10	113789021	113789171	ENSG00000148735	protein_coding	ENST00000694986	113751682	37414.000000	proximity ENSG00000148735:113680950-113853081
chr10:113789020-113789171	10	113789021	113789171	ENSG00000198924	protein_coding	ENST00000361384	113854082	64986.000000	proximity ENSG00000198924:113752683-113859082
chr10:113799700-113799851	10	113799701	113799851	ENSG00000148735	protein_coding	ENST00000694986	113751682	48094.000000	proximity ENSG00000148735:113680950-113853081
chr10:113799700-113799851	10	113799701	113799851	ENSG00000198924	protein_coding	ENST00000361384	113854082	54306.000000	proximity ENSG00000198924:113752683-113859082
chr10:113844260-113844411	10	113844261	113844411	ENSG00000148735	protein_coding	ENST00000694986	113751682	92654.000000	proximity ENSG00000148735:113680950-113853081
chr10:113844260-113844411	10	113844261	113844411	ENSG00000198924	protein_coding	ENST00000361384	113854082	9746.000000	proximity ENSG00000198924:113752683-113859082
chr10:113851640-113851791	10	113851641	113851791	ENSG00000148735	protein_coding	ENST00000694986	113751682	100034.000000	proximity ENSG00000148735:113680950-113853081
chr10:113851640-113851791	10	113851641	113851791	ENSG00000196865	protein_coding	ENST00000369301	113854661	2945.000000	proximity ENSG00000196865:113849661-114038865
chr10:113851640-113851791	10	113851641	113851791	ENSG00000198924	protein_coding	ENST00000361384	113854082	2366.000000	proximity ENSG00000198924:113752683-113859082
chr10:113855920-113856071	10	113855921	113856071	ENSG00000043591	protein_coding	ENST00000369295	114043866	187870.000000	proximity ENSG00000043591:113855662-114173231
chr10:113855920-113856071	10	113855921	113856071	ENSG00000196865	protein_coding	ENST00000369301	113854661	1335.000000	proximity ENSG00000196865:113849661-114038865
chr10:113855920-113856071	10	113855921	113856071	ENSG00000198924	protein_coding	ENST00000361384	113854082	1914.000000	proximity ENSG00000198924:113752683-113859082
chr10:113856580-113856731	10	113856581	113856731	ENSG00000043591	protein_coding	ENST00000369295	114043866	187210.000000	proximity ENSG00000043591:113855662-114173231
chr10:113856580-113856731	10	113856581	113856731	ENSG00000196865	protein_coding	ENST00000369301	113854661	1995.000000	proximity ENSG00000196865:113849661-114038865
chr10:113856580-113856731	10	113856581	113856731	ENSG00000198924	protein_coding	ENST00000361384	113854082	2574.000000	proximity ENSG00000198924:113752683-113859082
chr10:113858700-113858851	10	113858701	113858851	ENSG00000043591	protein_coding	ENST00000369295	114043866	185090.000000	proximity ENSG00000043591:113855662-114173231
chr10:113858700-113858851	10	113858701	113858851	ENSG00000196865	protein_coding	ENST00000369301	113854661	4115.000000	proximity ENSG00000196865:113849661-114038865
chr10:113858700-113858851	10	113858701	113858851	ENSG00000198924	protein_coding	ENST00000361384	113854082	4694.000000	proximity ENSG00000198924:113752683-113859082
chr10:113866880-113867031	10	113866881	113867031	ENSG00000043591	protein_coding	ENST00000369295	114043866	176910.000000	proximity ENSG00000043591:113855662-114173231
chr10:113866880-113867031	10	113866881	113867031	ENSG00000196865	protein_coding	ENST00000369301	113854661	12295.000000	proximity ENSG00000196865:113849661-114038865
chr10:113872240-113872391	10	113872241	113872391	ENSG00000043591	protein_coding	ENST00000369295	114043866	171550.000000	proximity ENSG00000043591:113855662-114173231
chr10:113872240-113872391	10	113872241	113872391	ENSG00000196865	protein_coding	ENST00000369301	113854661	17655.000000	proximity ENSG00000196865:113849661-114038865
chr10:113880360-113880511	10	113880361	113880511	ENSG00000043591	protein_coding	ENST00000369295	114043866	163430.000000	proximity ENSG00000043591:113855662-114173231
chr10:113880360-113880511	10	113880361	113880511	ENSG00000196865	protein_coding	ENST00000369301	113854661	25775.000000	proximity ENSG00000196865:113849661-114038865
chr10:113891560-113891711	10	113891561	113891711	ENSG00000043591	protein_coding	ENST00000369295	114043866	152230.000000	proximity ENSG00000043591:113855662-114173231
chr10:113891560-113891711	10	113891561	113891711	ENSG00000196865	protein_coding	ENST00000369301	113854661	36975.000000	proximity ENSG00000196865:113849661-114038865
chr10:113895160-113895311	10	113895161	113895311	ENSG00000043591	protein_coding	ENST00000369295	114043866	148630.000000	proximity ENSG00000043591:113855662-114173231
chr10:113895160-113895311	10	113895161	113895311	ENSG00000196865	protein_coding	ENST00000369301	113854661	40575.000000	proximity ENSG00000196865:113849661-114038865
chr10:113898080-113898231	10	113898081	113898231	ENSG00000043591	protein_coding	ENST00000369295	114043866	145710.000000	proximity ENSG00000043591:113855662-114173231
chr10:113898080-113898231	10	113898081	113898231	ENSG00000196865	protein_coding	ENST00000369301	113854661	43495.000000	proximity ENSG00000196865:113849661-114038865
chr10:113907280-113907431	10	113907281	113907431	ENSG00000043591	protein_coding	ENST00000369295	114043866	136510.000000	proximity ENSG00000043591:113855662-114173231
chr10:113907280-113907431	10	113907281	113907431	ENSG00000196865	protein_coding	ENST00000369301	113854661	52695.000000	proximity ENSG00000196865:113849661-114038865
chr10:113921700-113921851	10	113921701	113921851	ENSG00000043591	protein_coding	ENST00000369295	114043866	122090.000000	proximity ENSG00000043591:113855662-114173231
chr10:113921700-113921851	10	113921701	113921851	ENSG00000196865	protein_coding	ENST00000369301	113854661	67115.000000	proximity ENSG00000196865:113849661-114038865
chr10:113921960-113922111	10	113921961	113922111	ENSG00000043591	protein_coding	ENST00000369295	114043866	121830.000000	proximity ENSG00000043591:113855662-114173231
chr10:113921960-113922111	10	113921961	113922111	ENSG00000196865	protein_coding	ENST00000369301	113854661	67375.000000	proximity ENSG00000196865:113849661-114038865
chr10:113930820-113930971	10	113930821	113930971	ENSG00000043591	protein_coding	ENST00000369295	114043866	112970.000000	proximity ENSG00000043591:113855662-114173231
chr10:113930820-113930971	10	113930821	113930971	ENSG00000196865	protein_coding	ENST00000369301	113854661	76235.000000	proximity ENSG00000196865:113849661-114038865
chr10:113945200-113945351	10	113945201	113945351	ENSG00000043591	protein_coding	ENST00000369295	114043866	98590.000000	proximity ENSG00000043591:113855662-114173231
chr10:113945200-113945351	10	113945201	113945351	ENSG00000196865	protein_coding	ENST00000369301	113854661	90615.000000	proximity ENSG00000196865:113849661-114038865
chr10:113947820-113947971	10	113947821	113947971	ENSG00000043591	protein_coding	ENST00000369295	114043866	95970.000000	proximity ENSG00000043591:113855662-114173231
chr10:113947820-113947971	10	113947821	113947971	ENSG00000196865	protein_coding	ENST00000369301	113854661	93235.000000	proximity ENSG00000196865:113849661-114038865
chr10:113956985-113957136	10	113956986	113957136	ENSG00000043591	protein_coding	ENST00000369295	114043866	86805.000000	proximity ENSG00000043591:113855662-114173231
chr10:113956985-113957136	10	113956986	113957136	ENSG00000196865	protein_coding	ENST00000369301	113854661	102400.000000	proximity ENSG00000196865:113849661-114038865
chr10:113957160-113957311	10	113957161	113957311	ENSG00000043591	protein_coding	ENST00000369295	114043866	86630.000000	proximity ENSG00000043591:113855662-114173231
chr10:113957160-113957311	10	113957161	113957311	ENSG00000196865	protein_coding	ENST00000369301	113854661	102575.000000	proximity ENSG00000196865:113849661-114038865
chr10:113958505-113958656	10	113958506	113958656	ENSG00000043591	protein_coding	ENST00000369295	114043866	85285.000000	proximity ENSG00000043591:113855662-114173231
chr10:113958505-113958656	10	113958506	113958656	ENSG00000196865	protein_coding	ENST00000369301	113854661	103920.000000	proximity ENSG00000196865:113849661-114038865
chr10:113958780-113958931	10	113958781	113958931	ENSG00000043591	protein_coding	ENST00000369295	114043866	85010.000000	proximity ENSG00000043591:113855662-114173231
chr10:113958780-113958931	10	113958781	113958931	ENSG00000196865	protein_coding	ENST00000369301	113854661	104195.000000	proximity ENSG00000196865:113849661-114038865
chr10:113959480-113959631	10	113959481	113959631	ENSG00000043591	protein_coding	ENST00000369295	114043866	84310.000000	proximity ENSG00000043591:113855662-114173231
chr10:113959480-113959631	10	113959481	113959631	ENSG00000196865	protein_coding	ENST00000369301	113854661	104895.000000	proximity ENSG00000196865:113849661-114038865
chr10:113960900-113961051	10	113960901	113961051	ENSG00000043591	protein_coding	ENST00000369295	114043866	82890.000000	proximity ENSG00000043591:113855662-114173231
chr10:113960900-113961051	10	113960901	113961051	ENSG00000196865	protein_coding	ENST00000369301	113854661	106315.000000	proximity ENSG00000196865:113849661-114038865
chr10:113961640-113961791	10	113961641	113961791	ENSG00000043591	protein_coding	ENST00000369295	114043866	82150.000000	proximity ENSG00000043591:113855662-114173231
chr10:113961640-113961791	10	113961641	113961791	ENSG00000196865	protein_coding	ENST00000369301	113854661	107055.000000	proximity ENSG00000196865:113849661-114038865
chr10:113961800-113961951	10	113961801	113961951	ENSG00000043591	protein_coding	ENST00000369295	114043866	81990.000000	proximity ENSG00000043591:113855662-114173231
chr10:113961800-113961951	10	113961801	113961951	ENSG00000196865	protein_coding	ENST00000369301	113854661	107215.000000	proximity ENSG00000196865:113849661-114038865
chr10:113980540-113980691	10	113980541	113980691	ENSG00000043591	protein_coding	ENST00000369295	114043866	63250.000000	proximity ENSG00000043591:113855662-114173231
chr10:113980540-113980691	10	113980541	113980691	ENSG00000196865	protein_coding	ENST00000369301	113854661	125955.000000	proximity ENSG00000196865:113849661-114038865
chr10:113982900-113983051	10	113982901	113983051	ENSG00000043591	protein_coding	ENST00000369295	114043866	60890.000000	proximity ENSG00000043591:113855662-114173231
chr10:113982900-113983051	10	113982901	113983051	ENSG00000196865	protein_coding	ENST00000369301	113854661	128315.000000	proximity ENSG00000196865:113849661-114038865
chr10:11398320-11398471	10	11398321	11398471	ENSG00000048740	protein_coding	ENST00000633077	11017872	380524.000000	proximity ENSG00000048740:10017872-11610780
chr10:11398320-11398471	10	11398321	11398471	ENSG00000148429	protein_coding	ENST00000938639	11611781	213385.000000	proximity ENSG00000148429:11018873-11737429
chr10:113987900-113988051	10	113987901	113988051	ENSG00000043591	protein_coding	ENST00000369295	114043866	55890.000000	proximity ENSG00000043591:113855662-114173231
chr10:113987900-113988051	10	113987901	113988051	ENSG00000196865	protein_coding	ENST00000369301	113854661	133315.000000	proximity ENSG00000196865:113849661-114038865
chr10:113991160-113991311	10	113991161	113991311	ENSG00000043591	protein_coding	ENST00000369295	114043866	52630.000000	proximity ENSG00000043591:113855662-114173231
chr10:113991160-113991311	10	113991161	113991311	ENSG00000196865	protein_coding	ENST00000369301	113854661	136575.000000	proximity ENSG00000196865:113849661-114038865
chr10:113993600-113993751	10	113993601	113993751	ENSG00000043591	protein_coding	ENST00000369295	114043866	50190.000000	proximity ENSG00000043591:113855662-114173231
chr10:113993600-113993751	10	113993601	113993751	ENSG00000196865	protein_coding	ENST00000369301	113854661	139015.000000	proximity ENSG00000196865:113849661-114038865
chr10:114009660-114009811	10	114009661	114009811	ENSG00000043591	protein_coding	ENST00000369295	114043866	34130.000000	proximity ENSG00000043591:113855662-114173231
chr10:114009660-114009811	10	114009661	114009811	ENSG00000196865	protein_coding	ENST00000369301	113854661	155075.000000	proximity ENSG00000196865:113849661-114038865
chr10:114022440-114022591	10	114022441	114022591	ENSG00000043591	protein_coding	ENST00000369295	114043866	21350.000000	proximity ENSG00000043591:113855662-114173231
chr10:114022440-114022591	10	114022441	114022591	ENSG00000196865	protein_coding	ENST00000369301	113854661	167855.000000	proximity ENSG00000196865:113849661-114038865
chr10:114023380-114023531	10	114023381	114023531	ENSG00000043591	protein_coding	ENST00000369295	114043866	20410.000000	proximity ENSG00000043591:113855662-114173231
chr10:114023380-114023531	10	114023381	114023531	ENSG00000196865	protein_coding	ENST00000369301	113854661	168795.000000	proximity ENSG00000196865:113849661-114038865
chr10:114025240-114025391	10	114025241	114025391	ENSG00000043591	protein_coding	ENST00000369295	114043866	18550.000000	proximity ENSG00000043591:113855662-114173231
chr10:114025240-114025391	10	114025241	114025391	ENSG00000196865	protein_coding	ENST00000369301	113854661	170655.000000	proximity ENSG00000196865:113849661-114038865
chr10:114026620-114026771	10	114026621	114026771	ENSG00000043591	protein_coding	ENST00000369295	114043866	17170.000000	proximity ENSG00000043591:113855662-114173231
chr10:114026620-114026771	10	114026621	114026771	ENSG00000196865	protein_coding	ENST00000369301	113854661	172035.000000	proximity ENSG00000196865:113849661-114038865
chr10:114026840-114026991	10	114026841	114026991	ENSG00000043591	protein_coding	ENST00000369295	114043866	16950.000000	proximity ENSG00000043591:113855662-114173231
chr10:114026840-114026991	10	114026841	114026991	ENSG00000196865	protein_coding	ENST00000369301	113854661	172255.000000	proximity ENSG00000196865:113849661-114038865
chr10:114027180-114027331	10	114027181	114027331	ENSG00000043591	protein_coding	ENST00000369295	114043866	16610.000000	proximity ENSG00000043591:113855662-114173231
chr10:114027180-114027331	10	114027181	114027331	ENSG00000196865	protein_coding	ENST00000369301	113854661	172595.000000	proximity ENSG00000196865:113849661-114038865
chr10:114044540-114044691	10	114044541	114044691	ENSG00000043591	protein_coding	ENST00000369295	114043866	750.000000	proximity ENSG00000043591:113855662-114173231
chr10:114045160-114045311	10	114045161	114045311	ENSG00000043591	protein_coding	ENST00000369295	114043866	1370.000000	proximity ENSG00000043591:113855662-114173231
chr10:114045160-114045311	10	114045161	114045311	ENSG00000165813	protein_coding	ENST00000648613	114174232	128996.000000	proximity ENSG00000165813:114044867-114179232
chr10:114045500-114045651	10	114045501	114045651	ENSG00000043591	protein_coding	ENST00000369295	114043866	1710.000000	proximity ENSG00000043591:113855662-114173231
chr10:114045500-114045651	10	114045501	114045651	ENSG00000165813	protein_coding	ENST00000648613	114174232	128656.000000	proximity ENSG00000165813:114044867-114179232
chr10:11405080-11405231	10	11405081	11405231	ENSG00000048740	protein_coding	ENST00000633077	11017872	387284.000000	proximity ENSG00000048740:10017872-11610780
chr10:11405080-11405231	10	11405081	11405231	ENSG00000148429	protein_coding	ENST00000938639	11611781	206625.000000	proximity ENSG00000148429:11018873-11737429
chr10:114054060-114054211	10	114054061	114054211	ENSG00000043591	protein_coding	ENST00000369295	114043866	10270.000000	proximity ENSG00000043591:113855662-114173231
chr10:114054060-114054211	10	114054061	114054211	ENSG00000165813	protein_coding	ENST00000648613	114174232	120096.000000	proximity ENSG00000165813:114044867-114179232
chr10:114061280-114061431	10	114061281	114061431	ENSG00000043591	protein_coding	ENST00000369295	114043866	17490.000000	proximity ENSG00000043591:113855662-114173231
chr10:114061280-114061431	10	114061281	114061431	ENSG00000165813	protein_coding	ENST00000648613	114174232	112876.000000	proximity ENSG00000165813:114044867-114179232
chr10:114068220-114068371	10	114068221	114068371	ENSG00000043591	protein_coding	ENST00000369295	114043866	24430.000000	proximity ENSG00000043591:113855662-114173231
chr10:114068220-114068371	10	114068221	114068371	ENSG00000165813	protein_coding	ENST00000648613	114174232	105936.000000	proximity ENSG00000165813:114044867-114179232
chr10:114073920-114074071	10	114073921	114074071	ENSG00000043591	protein_coding	ENST00000369295	114043866	30130.000000	proximity ENSG00000043591:113855662-114173231
chr10:114073920-114074071	10	114073921	114074071	ENSG00000165813	protein_coding	ENST00000648613	114174232	100236.000000	proximity ENSG00000165813:114044867-114179232
chr10:114096040-114096191	10	114096041	114096191	ENSG00000043591	protein_coding	ENST00000369295	114043866	52250.000000	proximity ENSG00000043591:113855662-114173231
chr10:114096040-114096191	10	114096041	114096191	ENSG00000165813	protein_coding	ENST00000648613	114174232	78116.000000	proximity ENSG00000165813:114044867-114179232
chr10:114099980-114100131	10	114099981	114100131	ENSG00000043591	protein_coding	ENST00000369295	114043866	56190.000000	proximity ENSG00000043591:113855662-114173231
chr10:114099980-114100131	10	114099981	114100131	ENSG00000165813	protein_coding	ENST00000648613	114174232	74176.000000	proximity ENSG00000165813:114044867-114179232
chr10:114100280-114100431	10	114100281	114100431	ENSG00000043591	protein_coding	ENST00000369295	114043866	56490.000000	proximity ENSG00000043591:113855662-114173231
chr10:114100280-114100431	10	114100281	114100431	ENSG00000165813	protein_coding	ENST00000648613	114174232	73876.000000	proximity ENSG00000165813:114044867-114179232
chr10:114101225-114101376	10	114101226	114101376	ENSG00000043591	protein_coding	ENST00000369295	114043866	57435.000000	proximity ENSG00000043591:113855662-114173231
chr10:114101225-114101376	10	114101226	114101376	ENSG00000165813	protein_coding	ENST00000648613	114174232	72931.000000	proximity ENSG00000165813:114044867-114179232
chr10:114102360-114102511	10	114102361	114102511	ENSG00000043591	protein_coding	ENST00000369295	114043866	58570.000000	proximity ENSG00000043591:113855662-114173231
chr10:114102360-114102511	10	114102361	114102511	ENSG00000165813	protein_coding	ENST00000648613	114174232	71796.000000	proximity ENSG00000165813:114044867-114179232
chr10:114103260-114103411	10	114103261	114103411	ENSG00000043591	protein_coding	ENST00000369295	114043866	59470.000000	proximity ENSG00000043591:113855662-114173231
chr10:114103260-114103411	10	114103261	114103411	ENSG00000165813	protein_coding	ENST00000648613	114174232	70896.000000	proximity ENSG00000165813:114044867-114179232
chr10:114103440-114103591	10	114103441	114103591	ENSG00000043591	protein_coding	ENST00000369295	114043866	59650.000000	proximity ENSG00000043591:113855662-114173231
chr10:114103440-114103591	10	114103441	114103591	ENSG00000165813	protein_coding	ENST00000648613	114174232	70716.000000	proximity ENSG00000165813:114044867-114179232
chr10:114110720-114110871	10	114110721	114110871	ENSG00000043591	protein_coding	ENST00000369295	114043866	66930.000000	proximity ENSG00000043591:113855662-114173231
chr10:114110720-114110871	10	114110721	114110871	ENSG00000165813	protein_coding	ENST00000648613	114174232	63436.000000	proximity ENSG00000165813:114044867-114179232
chr10:11412025-11412176	10	11412026	11412176	ENSG00000048740	protein_coding	ENST00000633077	11017872	394229.000000	proximity ENSG00000048740:10017872-11610780
chr10:11412025-11412176	10	11412026	11412176	ENSG00000148429	protein_coding	ENST00000938639	11611781	199680.000000	proximity ENSG00000148429:11018873-11737429
chr10:114151580-114151731	10	114151581	114151731	ENSG00000043591	protein_coding	ENST00000369295	114043866	107790.000000	proximity ENSG00000043591:113855662-114173231
chr10:114151580-114151731	10	114151581	114151731	ENSG00000165813	protein_coding	ENST00000648613	114174232	22576.000000	proximity ENSG00000165813:114044867-114179232
chr10:114163600-114163751	10	114163601	114163751	ENSG00000043591	protein_coding	ENST00000369295	114043866	119810.000000	proximity ENSG00000043591:113855662-114173231
chr10:114163600-114163751	10	114163601	114163751	ENSG00000165813	protein_coding	ENST00000648613	114174232	10556.000000	proximity ENSG00000165813:114044867-114179232
chr10:114163920-114164071	10	114163921	114164071	ENSG00000043591	protein_coding	ENST00000369295	114043866	120130.000000	proximity ENSG00000043591:113855662-114173231
chr10:114163920-114164071	10	114163921	114164071	ENSG00000165813	protein_coding	ENST00000648613	114174232	10236.000000	proximity ENSG00000165813:114044867-114179232
chr10:114166180-114166331	10	114166181	114166331	ENSG00000043591	protein_coding	ENST00000369295	114043866	122390.000000	proximity ENSG00000043591:113855662-114173231
chr10:114166180-114166331	10	114166181	114166331	ENSG00000165813	protein_coding	ENST00000648613	114174232	7976.000000	proximity ENSG00000165813:114044867-114179232
chr10:114172320-114172471	10	114172321	114172471	ENSG00000043591	protein_coding	ENST00000369295	114043866	128530.000000	proximity ENSG00000043591:113855662-114173231
chr10:114172320-114172471	10	114172321	114172471	ENSG00000165813	protein_coding	ENST00000648613	114174232	1836.000000	proximity ENSG00000165813:114044867-114179232
chr10:114172860-114173011	10	114172861	114173011	ENSG00000043591	protein_coding	ENST00000369295	114043866	129070.000000	proximity ENSG00000043591:113855662-114173231
chr10:114172860-114173011	10	114172861	114173011	ENSG00000165813	protein_coding	ENST00000648613	114174232	1296.000000	proximity ENSG00000165813:114044867-114179232
chr10:114173480-114173631	10	114173481	114173631	ENSG00000165813	protein_coding	ENST00000648613	114174232	676.000000	proximity ENSG00000165813:114044867-114179232
chr10:114173720-114173871	10	114173721	114173871	ENSG00000165813	protein_coding	ENST00000648613	114174232	436.000000	proximity ENSG00000165813:114044867-114179232
chr10:114173880-114174031	10	114173881	114174031	ENSG00000165813	protein_coding	ENST00000648613	114174232	276.000000	proximity ENSG00000165813:114044867-114179232
chr10:114182040-114182191	10	114182041	114182191	ENSG00000095627	protein_coding	ENST00000695399	114179353	2763.000000	proximity ENSG00000095627:114174353-114234253
chr10:114182040-114182191	10	114182041	114182191	ENSG00000165816	protein_coding	ENST00000392982	114239254	57138.000000	proximity ENSG00000165816:114180354-114403703
chr10:114195180-114195331	10	114195181	114195331	ENSG00000095627	protein_coding	ENST00000695399	114179353	15903.000000	proximity ENSG00000095627:114174353-114234253
chr10:114195180-114195331	10	114195181	114195331	ENSG00000165816	protein_coding	ENST00000392982	114239254	43998.000000	proximity ENSG00000165816:114180354-114403703
chr10:11424600-11424751	10	11424601	11424751	ENSG00000048740	protein_coding	ENST00000633077	11017872	406804.000000	proximity ENSG00000048740:10017872-11610780
chr10:11424600-11424751	10	11424601	11424751	ENSG00000148429	protein_coding	ENST00000938639	11611781	187105.000000	proximity ENSG00000148429:11018873-11737429
chr10:114247020-114247171	10	114247021	114247171	ENSG00000165816	protein_coding	ENST00000392982	114239254	7842.000000	proximity ENSG00000165816:114180354-114403703
chr10:114247020-114247171	10	114247021	114247171	ENSG00000169129	protein_coding	ENST00000853960	114404704	157608.000000	proximity ENSG00000169129:114240255-114657274
chr10:11425300-11425451	10	11425301	11425451	ENSG00000048740	protein_coding	ENST00000633077	11017872	407504.000000	proximity ENSG00000048740:10017872-11610780
chr10:11425300-11425451	10	11425301	11425451	ENSG00000148429	protein_coding	ENST00000938639	11611781	186405.000000	proximity ENSG00000148429:11018873-11737429
chr10:114256960-114257111	10	114256961	114257111	ENSG00000165816	protein_coding	ENST00000392982	114239254	17782.000000	proximity ENSG00000165816:114180354-114403703
chr10:114256960-114257111	10	114256961	114257111	ENSG00000169129	protein_coding	ENST00000853960	114404704	147668.000000	proximity ENSG00000169129:114240255-114657274
chr10:114258380-114258531	10	114258381	114258531	ENSG00000165816	protein_coding	ENST00000392982	114239254	19202.000000	proximity ENSG00000165816:114180354-114403703
chr10:114258380-114258531	10	114258381	114258531	ENSG00000169129	protein_coding	ENST00000853960	114404704	146248.000000	proximity ENSG00000169129:114240255-114657274
chr10:114259785-114259936	10	114259786	114259936	ENSG00000165816	protein_coding	ENST00000392982	114239254	20607.000000	proximity ENSG00000165816:114180354-114403703
chr10:114259785-114259936	10	114259786	114259936	ENSG00000169129	protein_coding	ENST00000853960	114404704	144843.000000	proximity ENSG00000169129:114240255-114657274
chr10:114259940-114260091	10	114259941	114260091	ENSG00000165816	protein_coding	ENST00000392982	114239254	20762.000000	proximity ENSG00000165816:114180354-114403703
chr10:114259940-114260091	10	114259941	114260091	ENSG00000169129	protein_coding	ENST00000853960	114404704	144688.000000	proximity ENSG00000169129:114240255-114657274
chr10:114261200-114261351	10	114261201	114261351	ENSG00000165816	protein_coding	ENST00000392982	114239254	22022.000000	proximity ENSG00000165816:114180354-114403703
chr10:114261200-114261351	10	114261201	114261351	ENSG00000169129	protein_coding	ENST00000853960	114404704	143428.000000	proximity ENSG00000169129:114240255-114657274
chr10:114261365-114261516	10	114261366	114261516	ENSG00000165816	protein_coding	ENST00000392982	114239254	22187.000000	proximity ENSG00000165816:114180354-114403703
chr10:114261365-114261516	10	114261366	114261516	ENSG00000169129	protein_coding	ENST00000853960	114404704	143263.000000	proximity ENSG00000169129:114240255-114657274
chr10:114265000-114265151	10	114265001	114265151	ENSG00000165816	protein_coding	ENST00000392982	114239254	25822.000000	proximity ENSG00000165816:114180354-114403703
chr10:114265000-114265151	10	114265001	114265151	ENSG00000169129	protein_coding	ENST00000853960	114404704	139628.000000	proximity ENSG00000169129:114240255-114657274
chr10:114265580-114265731	10	114265581	114265731	ENSG00000165816	protein_coding	ENST00000392982	114239254	26402.000000	proximity ENSG00000165816:114180354-114403703
chr10:114265580-114265731	10	114265581	114265731	ENSG00000169129	protein_coding	ENST00000853960	114404704	139048.000000	proximity ENSG00000169129:114240255-114657274
chr10:114265740-114265891	10	114265741	114265891	ENSG00000165816	protein_coding	ENST00000392982	114239254	26562.000000	proximity ENSG00000165816:114180354-114403703
chr10:114265740-114265891	10	114265741	114265891	ENSG00000169129	protein_coding	ENST00000853960	114404704	138888.000000	proximity ENSG00000169129:114240255-114657274
chr10:114266640-114266791	10	114266641	114266791	ENSG00000165816	protein_coding	ENST00000392982	114239254	27462.000000	proximity ENSG00000165816:114180354-114403703
chr10:114266640-114266791	10	114266641	114266791	ENSG00000169129	protein_coding	ENST00000853960	114404704	137988.000000	proximity ENSG00000169129:114240255-114657274
chr10:1142684-1142835	10	1142685	1142835	ENSG00000047056	protein_coding	ENST00000958756	1055828	86932.000000	proximity ENSG00000047056:1050828-1736524
chr10:1142684-1142835	10	1142685	1142835	ENSG00000185736	protein_coding	ENST00000381312	1737525	594765.000000	proximity ENSG00000185736:1056829-2737524
chr10:114271085-114271236	10	114271086	114271236	ENSG00000165816	protein_coding	ENST00000392982	114239254	31907.000000	proximity ENSG00000165816:114180354-114403703
chr10:114271085-114271236	10	114271086	114271236	ENSG00000169129	protein_coding	ENST00000853960	114404704	133543.000000	proximity ENSG00000169129:114240255-114657274
chr10:114271520-114271671	10	114271521	114271671	ENSG00000165816	protein_coding	ENST00000392982	114239254	32342.000000	proximity ENSG00000165816:114180354-114403703
chr10:114271520-114271671	10	114271521	114271671	ENSG00000169129	protein_coding	ENST00000853960	114404704	133108.000000	proximity ENSG00000169129:114240255-114657274
chr10:114271860-114272011	10	114271861	114272011	ENSG00000165816	protein_coding	ENST00000392982	114239254	32682.000000	proximity ENSG00000165816:114180354-114403703
chr10:114271860-114272011	10	114271861	114272011	ENSG00000169129	protein_coding	ENST00000853960	114404704	132768.000000	proximity ENSG00000169129:114240255-114657274
chr10:114306445-114306596	10	114306446	114306596	ENSG00000165816	protein_coding	ENST00000392982	114239254	67267.000000	proximity ENSG00000165816:114180354-114403703
chr10:114306445-114306596	10	114306446	114306596	ENSG00000169129	protein_coding	ENST00000853960	114404704	98183.000000	proximity ENSG00000169129:114240255-114657274
chr10:114306660-114306811	10	114306661	114306811	ENSG00000165816	protein_coding	ENST00000392982	114239254	67482.000000	proximity ENSG00000165816:114180354-114403703
chr10:114306660-114306811	10	114306661	114306811	ENSG00000169129	protein_coding	ENST00000853960	114404704	97968.000000	proximity ENSG00000169129:114240255-114657274
chr10:114309220-114309371	10	114309221	114309371	ENSG00000165816	protein_coding	ENST00000392982	114239254	70042.000000	proximity ENSG00000165816:114180354-114403703
chr10:114309220-114309371	10	114309221	114309371	ENSG00000169129	protein_coding	ENST00000853960	114404704	95408.000000	proximity ENSG00000169129:114240255-114657274
chr10:114322440-114322591	10	114322441	114322591	ENSG00000165816	protein_coding	ENST00000392982	114239254	83262.000000	proximity ENSG00000165816:114180354-114403703
chr10:114322440-114322591	10	114322441	114322591	ENSG00000169129	protein_coding	ENST00000853960	114404704	82188.000000	proximity ENSG00000169129:114240255-114657274
chr10:114323180-114323331	10	114323181	114323331	ENSG00000165816	protein_coding	ENST00000392982	114239254	84002.000000	proximity ENSG00000165816:114180354-114403703
chr10:114323180-114323331	10	114323181	114323331	ENSG00000169129	protein_coding	ENST00000853960	114404704	81448.000000	proximity ENSG00000169129:114240255-114657274
chr10:114334380-114334531	10	114334381	114334531	ENSG00000165816	protein_coding	ENST00000392982	114239254	95202.000000	proximity ENSG00000165816:114180354-114403703
chr10:114334380-114334531	10	114334381	114334531	ENSG00000169129	protein_coding	ENST00000853960	114404704	70248.000000	proximity ENSG00000169129:114240255-114657274
chr10:114337860-114338011	10	114337861	114338011	ENSG00000165816	protein_coding	ENST00000392982	114239254	98682.000000	proximity ENSG00000165816:114180354-114403703
chr10:114337860-114338011	10	114337861	114338011	ENSG00000169129	protein_coding	ENST00000853960	114404704	66768.000000	proximity ENSG00000169129:114240255-114657274
chr10:114343920-114344071	10	114343921	114344071	ENSG00000165816	protein_coding	ENST00000392982	114239254	104742.000000	proximity ENSG00000165816:114180354-114403703
chr10:114343920-114344071	10	114343921	114344071	ENSG00000169129	protein_coding	ENST00000853960	114404704	60708.000000	proximity ENSG00000169129:114240255-114657274
chr10:114344100-114344251	10	114344101	114344251	ENSG00000165816	protein_coding	ENST00000392982	114239254	104922.000000	proximity ENSG00000165816:114180354-114403703
chr10:114344100-114344251	10	114344101	114344251	ENSG00000169129	protein_coding	ENST00000853960	114404704	60528.000000	proximity ENSG00000169129:114240255-114657274
chr10:11434465-11434616	10	11434466	11434616	ENSG00000048740	protein_coding	ENST00000633077	11017872	416669.000000	proximity ENSG00000048740:10017872-11610780
chr10:11434465-11434616	10	11434466	11434616	ENSG00000148429	protein_coding	ENST00000938639	11611781	177240.000000	proximity ENSG00000148429:11018873-11737429
chr10:114350020-114350171	10	114350021	114350171	ENSG00000165816	protein_coding	ENST00000392982	114239254	110842.000000	proximity ENSG00000165816:114180354-114403703
chr10:114350020-114350171	10	114350021	114350171	ENSG00000169129	protein_coding	ENST00000853960	114404704	54608.000000	proximity ENSG00000169129:114240255-114657274
chr10:114356880-114357031	10	114356881	114357031	ENSG00000165816	protein_coding	ENST00000392982	114239254	117702.000000	proximity ENSG00000165816:114180354-114403703
chr10:114356880-114357031	10	114356881	114357031	ENSG00000169129	protein_coding	ENST00000853960	114404704	47748.000000	proximity ENSG00000169129:114240255-114657274
chr10:114357080-114357231	10	114357081	114357231	ENSG00000165816	protein_coding	ENST00000392982	114239254	117902.000000	proximity ENSG00000165816:114180354-114403703
chr10:114357080-114357231	10	114357081	114357231	ENSG00000169129	protein_coding	ENST00000853960	114404704	47548.000000	proximity ENSG00000169129:114240255-114657274
chr10:114357345-114357496	10	114357346	114357496	ENSG00000165816	protein_coding	ENST00000392982	114239254	118167.000000	proximity ENSG00000165816:114180354-114403703
chr10:114357345-114357496	10	114357346	114357496	ENSG00000169129	protein_coding	ENST00000853960	114404704	47283.000000	proximity ENSG00000169129:114240255-114657274
chr10:114359440-114359591	10	114359441	114359591	ENSG00000165816	protein_coding	ENST00000392982	114239254	120262.000000	proximity ENSG00000165816:114180354-114403703
chr10:114359440-114359591	10	114359441	114359591	ENSG00000169129	protein_coding	ENST00000853960	114404704	45188.000000	proximity ENSG00000169129:114240255-114657274
chr10:114367005-114367156	10	114367006	114367156	ENSG00000165816	protein_coding	ENST00000392982	114239254	127827.000000	proximity ENSG00000165816:114180354-114403703
chr10:114367005-114367156	10	114367006	114367156	ENSG00000169129	protein_coding	ENST00000853960	114404704	37623.000000	proximity ENSG00000169129:114240255-114657274
chr10:114367160-114367311	10	114367161	114367311	ENSG00000165816	protein_coding	ENST00000392982	114239254	127982.000000	proximity ENSG00000165816:114180354-114403703
chr10:114367160-114367311	10	114367161	114367311	ENSG00000169129	protein_coding	ENST00000853960	114404704	37468.000000	proximity ENSG00000169129:114240255-114657274
chr10:114367440-114367591	10	114367441	114367591	ENSG00000165816	protein_coding	ENST00000392982	114239254	128262.000000	proximity ENSG00000165816:114180354-114403703
chr10:114367440-114367591	10	114367441	114367591	ENSG00000169129	protein_coding	ENST00000853960	114404704	37188.000000	proximity ENSG00000169129:114240255-114657274
chr10:114367705-114367856	10	114367706	114367856	ENSG00000165816	protein_coding	ENST00000392982	114239254	128527.000000	proximity ENSG00000165816:114180354-114403703
chr10:114367705-114367856	10	114367706	114367856	ENSG00000169129	protein_coding	ENST00000853960	114404704	36923.000000	proximity ENSG00000169129:114240255-114657274
chr10:114367880-114368031	10	114367881	114368031	ENSG00000165816	protein_coding	ENST00000392982	114239254	128702.000000	proximity ENSG00000165816:114180354-114403703
chr10:114367880-114368031	10	114367881	114368031	ENSG00000169129	protein_coding	ENST00000853960	114404704	36748.000000	proximity ENSG00000169129:114240255-114657274
chr10:114374120-114374271	10	114374121	114374271	ENSG00000165816	protein_coding	ENST00000392982	114239254	134942.000000	proximity ENSG00000165816:114180354-114403703
chr10:114374120-114374271	10	114374121	114374271	ENSG00000169129	protein_coding	ENST00000853960	114404704	30508.000000	proximity ENSG00000169129:114240255-114657274
chr10:114374320-114374471	10	114374321	114374471	ENSG00000165816	protein_coding	ENST00000392982	114239254	135142.000000	proximity ENSG00000165816:114180354-114403703
chr10:114374320-114374471	10	114374321	114374471	ENSG00000169129	protein_coding	ENST00000853960	114404704	30308.000000	proximity ENSG00000169129:114240255-114657274
chr10:114374600-114374751	10	114374601	114374751	ENSG00000165816	protein_coding	ENST00000392982	114239254	135422.000000	proximity ENSG00000165816:114180354-114403703
chr10:114374600-114374751	10	114374601	114374751	ENSG00000169129	protein_coding	ENST00000853960	114404704	30028.000000	proximity ENSG00000169129:114240255-114657274
chr10:114375200-114375351	10	114375201	114375351	ENSG00000165816	protein_coding	ENST00000392982	114239254	136022.000000	proximity ENSG00000165816:114180354-114403703
chr10:114375200-114375351	10	114375201	114375351	ENSG00000169129	protein_coding	ENST00000853960	114404704	29428.000000	proximity ENSG00000169129:114240255-114657274
chr10:114379700-114379851	10	114379701	114379851	ENSG00000165816	protein_coding	ENST00000392982	114239254	140522.000000	proximity ENSG00000165816:114180354-114403703
chr10:114379700-114379851	10	114379701	114379851	ENSG00000169129	protein_coding	ENST00000853960	114404704	24928.000000	proximity ENSG00000169129:114240255-114657274
chr10:114379860-114380011	10	114379861	114380011	ENSG00000165816	protein_coding	ENST00000392982	114239254	140682.000000	proximity ENSG00000165816:114180354-114403703
chr10:114379860-114380011	10	114379861	114380011	ENSG00000169129	protein_coding	ENST00000853960	114404704	24768.000000	proximity ENSG00000169129:114240255-114657274
chr10:114380145-114380296	10	114380146	114380296	ENSG00000165816	protein_coding	ENST00000392982	114239254	140967.000000	proximity ENSG00000165816:114180354-114403703
chr10:114380145-114380296	10	114380146	114380296	ENSG00000169129	protein_coding	ENST00000853960	114404704	24483.000000	proximity ENSG00000169129:114240255-114657274
chr10:114388245-114388396	10	114388246	114388396	ENSG00000165816	protein_coding	ENST00000392982	114239254	149067.000000	proximity ENSG00000165816:114180354-114403703
chr10:114388245-114388396	10	114388246	114388396	ENSG00000169129	protein_coding	ENST00000853960	114404704	16383.000000	proximity ENSG00000169129:114240255-114657274
chr10:114388420-114388571	10	114388421	114388571	ENSG00000165816	protein_coding	ENST00000392982	114239254	149242.000000	proximity ENSG00000165816:114180354-114403703
chr10:114388420-114388571	10	114388421	114388571	ENSG00000169129	protein_coding	ENST00000853960	114404704	16208.000000	proximity ENSG00000169129:114240255-114657274
chr10:114389345-114389496	10	114389346	114389496	ENSG00000165816	protein_coding	ENST00000392982	114239254	150167.000000	proximity ENSG00000165816:114180354-114403703
chr10:114389345-114389496	10	114389346	114389496	ENSG00000169129	protein_coding	ENST00000853960	114404704	15283.000000	proximity ENSG00000169129:114240255-114657274
chr10:114389520-114389671	10	114389521	114389671	ENSG00000165816	protein_coding	ENST00000392982	114239254	150342.000000	proximity ENSG00000165816:114180354-114403703
chr10:114389520-114389671	10	114389521	114389671	ENSG00000169129	protein_coding	ENST00000853960	114404704	15108.000000	proximity ENSG00000169129:114240255-114657274
chr10:114389685-114389836	10	114389686	114389836	ENSG00000165816	protein_coding	ENST00000392982	114239254	150507.000000	proximity ENSG00000165816:114180354-114403703
chr10:114389685-114389836	10	114389686	114389836	ENSG00000169129	protein_coding	ENST00000853960	114404704	14943.000000	proximity ENSG00000169129:114240255-114657274
chr10:114390820-114390971	10	114390821	114390971	ENSG00000165816	protein_coding	ENST00000392982	114239254	151642.000000	proximity ENSG00000165816:114180354-114403703
chr10:114390820-114390971	10	114390821	114390971	ENSG00000169129	protein_coding	ENST00000853960	114404704	13808.000000	proximity ENSG00000169129:114240255-114657274
chr10:114392580-114392731	10	114392581	114392731	ENSG00000165816	protein_coding	ENST00000392982	114239254	153402.000000	proximity ENSG00000165816:114180354-114403703
chr10:114392580-114392731	10	114392581	114392731	ENSG00000169129	protein_coding	ENST00000853960	114404704	12048.000000	proximity ENSG00000169129:114240255-114657274
chr10:114393445-114393596	10	114393446	114393596	ENSG00000165816	protein_coding	ENST00000392982	114239254	154267.000000	proximity ENSG00000165816:114180354-114403703
chr10:114393445-114393596	10	114393446	114393596	ENSG00000169129	protein_coding	ENST00000853960	114404704	11183.000000	proximity ENSG00000169129:114240255-114657274
chr10:114393600-114393751	10	114393601	114393751	ENSG00000165816	protein_coding	ENST00000392982	114239254	154422.000000	proximity ENSG00000165816:114180354-114403703
chr10:114393600-114393751	10	114393601	114393751	ENSG00000169129	protein_coding	ENST00000853960	114404704	11028.000000	proximity ENSG00000169129:114240255-114657274
chr10:114397625-114397776	10	114397626	114397776	ENSG00000165816	protein_coding	ENST00000392982	114239254	158447.000000	proximity ENSG00000165816:114180354-114403703
chr10:114397625-114397776	10	114397626	114397776	ENSG00000169129	protein_coding	ENST00000853960	114404704	7003.000000	proximity ENSG00000169129:114240255-114657274
chr10:114397780-114397931	10	114397781	114397931	ENSG00000165816	protein_coding	ENST00000392982	114239254	158602.000000	proximity ENSG00000165816:114180354-114403703
chr10:114397780-114397931	10	114397781	114397931	ENSG00000169129	protein_coding	ENST00000853960	114404704	6848.000000	proximity ENSG00000169129:114240255-114657274
chr10:114401105-114401256	10	114401106	114401256	ENSG00000165816	protein_coding	ENST00000392982	114239254	161927.000000	proximity ENSG00000165816:114180354-114403703
chr10:114401105-114401256	10	114401106	114401256	ENSG00000169129	protein_coding	ENST00000853960	114404704	3523.000000	proximity ENSG00000169129:114240255-114657274
chr10:114401300-114401451	10	114401301	114401451	ENSG00000165816	protein_coding	ENST00000392982	114239254	162122.000000	proximity ENSG00000165816:114180354-114403703
chr10:114401300-114401451	10	114401301	114401451	ENSG00000169129	protein_coding	ENST00000853960	114404704	3328.000000	proximity ENSG00000169129:114240255-114657274
chr10:114401600-114401751	10	114401601	114401751	ENSG00000165816	protein_coding	ENST00000392982	114239254	162422.000000	proximity ENSG00000165816:114180354-114403703
chr10:114401600-114401751	10	114401601	114401751	ENSG00000169129	protein_coding	ENST00000853960	114404704	3028.000000	proximity ENSG00000169129:114240255-114657274
chr10:114403545-114403696	10	114403546	114403696	ENSG00000165816	protein_coding	ENST00000392982	114239254	164367.000000	proximity ENSG00000165816:114180354-114403703
chr10:114403545-114403696	10	114403546	114403696	ENSG00000169129	protein_coding	ENST00000853960	114404704	1083.000000	proximity ENSG00000169129:114240255-114657274
chr10:114413000-114413151	10	114413001	114413151	ENSG00000099204	protein_coding	ENST00000533213	114658275	245199.000000	proximity ENSG00000099204:114409705-114816779
chr10:114413000-114413151	10	114413001	114413151	ENSG00000169129	protein_coding	ENST00000853960	114404704	8372.000000	proximity ENSG00000169129:114240255-114657274
chr10:114413205-114413356	10	114413206	114413356	ENSG00000099204	protein_coding	ENST00000533213	114658275	244994.000000	proximity ENSG00000099204:114409705-114816779
chr10:114413205-114413356	10	114413206	114413356	ENSG00000169129	protein_coding	ENST00000853960	114404704	8577.000000	proximity ENSG00000169129:114240255-114657274
chr10:114413360-114413511	10	114413361	114413511	ENSG00000099204	protein_coding	ENST00000533213	114658275	244839.000000	proximity ENSG00000099204:114409705-114816779
chr10:114413360-114413511	10	114413361	114413511	ENSG00000169129	protein_coding	ENST00000853960	114404704	8732.000000	proximity ENSG00000169129:114240255-114657274
chr10:114413520-114413671	10	114413521	114413671	ENSG00000099204	protein_coding	ENST00000533213	114658275	244679.000000	proximity ENSG00000099204:114409705-114816779
chr10:114413520-114413671	10	114413521	114413671	ENSG00000169129	protein_coding	ENST00000853960	114404704	8892.000000	proximity ENSG00000169129:114240255-114657274
chr10:114420940-114421091	10	114420941	114421091	ENSG00000099204	protein_coding	ENST00000533213	114658275	237259.000000	proximity ENSG00000099204:114409705-114816779
chr10:114420940-114421091	10	114420941	114421091	ENSG00000169129	protein_coding	ENST00000853960	114404704	16312.000000	proximity ENSG00000169129:114240255-114657274
chr10:114427220-114427371	10	114427221	114427371	ENSG00000099204	protein_coding	ENST00000533213	114658275	230979.000000	proximity ENSG00000099204:114409705-114816779
chr10:114427220-114427371	10	114427221	114427371	ENSG00000169129	protein_coding	ENST00000853960	114404704	22592.000000	proximity ENSG00000169129:114240255-114657274
chr10:114427380-114427531	10	114427381	114427531	ENSG00000099204	protein_coding	ENST00000533213	114658275	230819.000000	proximity ENSG00000099204:114409705-114816779
chr10:114427380-114427531	10	114427381	114427531	ENSG00000169129	protein_coding	ENST00000853960	114404704	22752.000000	proximity ENSG00000169129:114240255-114657274
chr10:114437785-114437936	10	114437786	114437936	ENSG00000099204	protein_coding	ENST00000533213	114658275	220414.000000	proximity ENSG00000099204:114409705-114816779
chr10:114437785-114437936	10	114437786	114437936	ENSG00000169129	protein_coding	ENST00000853960	114404704	33157.000000	proximity ENSG00000169129:114240255-114657274
chr10:114459100-114459251	10	114459101	114459251	ENSG00000099204	protein_coding	ENST00000533213	114658275	199099.000000	proximity ENSG00000099204:114409705-114816779
chr10:114459100-114459251	10	114459101	114459251	ENSG00000169129	protein_coding	ENST00000853960	114404704	54472.000000	proximity ENSG00000169129:114240255-114657274
chr10:114471440-114471591	10	114471441	114471591	ENSG00000099204	protein_coding	ENST00000533213	114658275	186759.000000	proximity ENSG00000099204:114409705-114816779
chr10:114471440-114471591	10	114471441	114471591	ENSG00000169129	protein_coding	ENST00000853960	114404704	66812.000000	proximity ENSG00000169129:114240255-114657274
chr10:114472380-114472531	10	114472381	114472531	ENSG00000099204	protein_coding	ENST00000533213	114658275	185819.000000	proximity ENSG00000099204:114409705-114816779
chr10:114472380-114472531	10	114472381	114472531	ENSG00000169129	protein_coding	ENST00000853960	114404704	67752.000000	proximity ENSG00000169129:114240255-114657274
chr10:114477340-114477491	10	114477341	114477491	ENSG00000099204	protein_coding	ENST00000533213	114658275	180859.000000	proximity ENSG00000099204:114409705-114816779
chr10:114477340-114477491	10	114477341	114477491	ENSG00000169129	protein_coding	ENST00000853960	114404704	72712.000000	proximity ENSG00000169129:114240255-114657274
chr10:114487340-114487491	10	114487341	114487491	ENSG00000099204	protein_coding	ENST00000533213	114658275	170859.000000	proximity ENSG00000099204:114409705-114816779
chr10:114487340-114487491	10	114487341	114487491	ENSG00000169129	protein_coding	ENST00000853960	114404704	82712.000000	proximity ENSG00000169129:114240255-114657274
chr10:114487580-114487731	10	114487581	114487731	ENSG00000099204	protein_coding	ENST00000533213	114658275	170619.000000	proximity ENSG00000099204:114409705-114816779
chr10:114487580-114487731	10	114487581	114487731	ENSG00000169129	protein_coding	ENST00000853960	114404704	82952.000000	proximity ENSG00000169129:114240255-114657274
chr10:114488100-114488251	10	114488101	114488251	ENSG00000099204	protein_coding	ENST00000533213	114658275	170099.000000	proximity ENSG00000099204:114409705-114816779
chr10:114488100-114488251	10	114488101	114488251	ENSG00000169129	protein_coding	ENST00000853960	114404704	83472.000000	proximity ENSG00000169129:114240255-114657274
chr10:114489580-114489731	10	114489581	114489731	ENSG00000099204	protein_coding	ENST00000533213	114658275	168619.000000	proximity ENSG00000099204:114409705-114816779
chr10:114489580-114489731	10	114489581	114489731	ENSG00000169129	protein_coding	ENST00000853960	114404704	84952.000000	proximity ENSG00000169129:114240255-114657274
chr10:114492060-114492211	10	114492061	114492211	ENSG00000099204	protein_coding	ENST00000533213	114658275	166139.000000	proximity ENSG00000099204:114409705-114816779
chr10:114492060-114492211	10	114492061	114492211	ENSG00000169129	protein_coding	ENST00000853960	114404704	87432.000000	proximity ENSG00000169129:114240255-114657274
chr10:114492760-114492911	10	114492761	114492911	ENSG00000099204	protein_coding	ENST00000533213	114658275	165439.000000	proximity ENSG00000099204:114409705-114816779
chr10:114492760-114492911	10	114492761	114492911	ENSG00000169129	protein_coding	ENST00000853960	114404704	88132.000000	proximity ENSG00000169129:114240255-114657274
chr10:114497140-114497291	10	114497141	114497291	ENSG00000099204	protein_coding	ENST00000533213	114658275	161059.000000	proximity ENSG00000099204:114409705-114816779
chr10:114497140-114497291	10	114497141	114497291	ENSG00000169129	protein_coding	ENST00000853960	114404704	92512.000000	proximity ENSG00000169129:114240255-114657274
chr10:114499220-114499371	10	114499221	114499371	ENSG00000099204	protein_coding	ENST00000533213	114658275	158979.000000	proximity ENSG00000099204:114409705-114816779
chr10:114499220-114499371	10	114499221	114499371	ENSG00000169129	protein_coding	ENST00000853960	114404704	94592.000000	proximity ENSG00000169129:114240255-114657274
chr10:114499680-114499831	10	114499681	114499831	ENSG00000099204	protein_coding	ENST00000533213	114658275	158519.000000	proximity ENSG00000099204:114409705-114816779
chr10:114499680-114499831	10	114499681	114499831	ENSG00000169129	protein_coding	ENST00000853960	114404704	95052.000000	proximity ENSG00000169129:114240255-114657274
chr10:114499840-114499991	10	114499841	114499991	ENSG00000099204	protein_coding	ENST00000533213	114658275	158359.000000	proximity ENSG00000099204:114409705-114816779
chr10:114499840-114499991	10	114499841	114499991	ENSG00000169129	protein_coding	ENST00000853960	114404704	95212.000000	proximity ENSG00000169129:114240255-114657274
chr10:114500000-114500151	10	114500001	114500151	ENSG00000099204	protein_coding	ENST00000533213	114658275	158199.000000	proximity ENSG00000099204:114409705-114816779
chr10:114500000-114500151	10	114500001	114500151	ENSG00000169129	protein_coding	ENST00000853960	114404704	95372.000000	proximity ENSG00000169129:114240255-114657274
chr10:114504820-114504971	10	114504821	114504971	ENSG00000099204	protein_coding	ENST00000533213	114658275	153379.000000	proximity ENSG00000099204:114409705-114816779
chr10:114504820-114504971	10	114504821	114504971	ENSG00000169129	protein_coding	ENST00000853960	114404704	100192.000000	proximity ENSG00000169129:114240255-114657274
chr10:114505160-114505311	10	114505161	114505311	ENSG00000099204	protein_coding	ENST00000533213	114658275	153039.000000	proximity ENSG00000099204:114409705-114816779
chr10:114505160-114505311	10	114505161	114505311	ENSG00000169129	protein_coding	ENST00000853960	114404704	100532.000000	proximity ENSG00000169129:114240255-114657274
chr10:114505380-114505531	10	114505381	114505531	ENSG00000099204	protein_coding	ENST00000533213	114658275	152819.000000	proximity ENSG00000099204:114409705-114816779
chr10:114505380-114505531	10	114505381	114505531	ENSG00000169129	protein_coding	ENST00000853960	114404704	100752.000000	proximity ENSG00000169129:114240255-114657274
chr10:114507520-114507671	10	114507521	114507671	ENSG00000099204	protein_coding	ENST00000533213	114658275	150679.000000	proximity ENSG00000099204:114409705-114816779
chr10:114507520-114507671	10	114507521	114507671	ENSG00000169129	protein_coding	ENST00000853960	114404704	102892.000000	proximity ENSG00000169129:114240255-114657274
chr10:114515660-114515811	10	114515661	114515811	ENSG00000099204	protein_coding	ENST00000533213	114658275	142539.000000	proximity ENSG00000099204:114409705-114816779
chr10:114515660-114515811	10	114515661	114515811	ENSG00000169129	protein_coding	ENST00000853960	114404704	111032.000000	proximity ENSG00000169129:114240255-114657274
chr10:114518720-114518871	10	114518721	114518871	ENSG00000099204	protein_coding	ENST00000533213	114658275	139479.000000	proximity ENSG00000099204:114409705-114816779
chr10:114518720-114518871	10	114518721	114518871	ENSG00000169129	protein_coding	ENST00000853960	114404704	114092.000000	proximity ENSG00000169129:114240255-114657274
chr10:114519400-114519551	10	114519401	114519551	ENSG00000099204	protein_coding	ENST00000533213	114658275	138799.000000	proximity ENSG00000099204:114409705-114816779
chr10:114519400-114519551	10	114519401	114519551	ENSG00000169129	protein_coding	ENST00000853960	114404704	114772.000000	proximity ENSG00000169129:114240255-114657274
chr10:114520065-114520216	10	114520066	114520216	ENSG00000099204	protein_coding	ENST00000533213	114658275	138134.000000	proximity ENSG00000099204:114409705-114816779
chr10:114520065-114520216	10	114520066	114520216	ENSG00000169129	protein_coding	ENST00000853960	114404704	115437.000000	proximity ENSG00000169129:114240255-114657274
chr10:114520365-114520516	10	114520366	114520516	ENSG00000099204	protein_coding	ENST00000533213	114658275	137834.000000	proximity ENSG00000099204:114409705-114816779
chr10:114520365-114520516	10	114520366	114520516	ENSG00000169129	protein_coding	ENST00000853960	114404704	115737.000000	proximity ENSG00000169129:114240255-114657274
chr10:114520540-114520691	10	114520541	114520691	ENSG00000099204	protein_coding	ENST00000533213	114658275	137659.000000	proximity ENSG00000099204:114409705-114816779
chr10:114520540-114520691	10	114520541	114520691	ENSG00000169129	protein_coding	ENST00000853960	114404704	115912.000000	proximity ENSG00000169129:114240255-114657274
chr10:114525400-114525551	10	114525401	114525551	ENSG00000099204	protein_coding	ENST00000533213	114658275	132799.000000	proximity ENSG00000099204:114409705-114816779
chr10:114525400-114525551	10	114525401	114525551	ENSG00000169129	protein_coding	ENST00000853960	114404704	120772.000000	proximity ENSG00000169129:114240255-114657274
chr10:114525680-114525831	10	114525681	114525831	ENSG00000099204	protein_coding	ENST00000533213	114658275	132519.000000	proximity ENSG00000099204:114409705-114816779
chr10:114525680-114525831	10	114525681	114525831	ENSG00000169129	protein_coding	ENST00000853960	114404704	121052.000000	proximity ENSG00000169129:114240255-114657274
chr10:114526220-114526371	10	114526221	114526371	ENSG00000099204	protein_coding	ENST00000533213	114658275	131979.000000	proximity ENSG00000099204:114409705-114816779
chr10:114526220-114526371	10	114526221	114526371	ENSG00000169129	protein_coding	ENST00000853960	114404704	121592.000000	proximity ENSG00000169129:114240255-114657274
chr10:114526520-114526671	10	114526521	114526671	ENSG00000099204	protein_coding	ENST00000533213	114658275	131679.000000	proximity ENSG00000099204:114409705-114816779
chr10:114526520-114526671	10	114526521	114526671	ENSG00000169129	protein_coding	ENST00000853960	114404704	121892.000000	proximity ENSG00000169129:114240255-114657274
chr10:114527085-114527236	10	114527086	114527236	ENSG00000099204	protein_coding	ENST00000533213	114658275	131114.000000	proximity ENSG00000099204:114409705-114816779
chr10:114527085-114527236	10	114527086	114527236	ENSG00000169129	protein_coding	ENST00000853960	114404704	122457.000000	proximity ENSG00000169129:114240255-114657274
chr10:114538580-114538731	10	114538581	114538731	ENSG00000099204	protein_coding	ENST00000533213	114658275	119619.000000	proximity ENSG00000099204:114409705-114816779
chr10:114538580-114538731	10	114538581	114538731	ENSG00000169129	protein_coding	ENST00000853960	114404704	133952.000000	proximity ENSG00000169129:114240255-114657274
chr10:114541160-114541311	10	114541161	114541311	ENSG00000099204	protein_coding	ENST00000533213	114658275	117039.000000	proximity ENSG00000099204:114409705-114816779
chr10:114541160-114541311	10	114541161	114541311	ENSG00000169129	protein_coding	ENST00000853960	114404704	136532.000000	proximity ENSG00000169129:114240255-114657274
chr10:114541380-114541531	10	114541381	114541531	ENSG00000099204	protein_coding	ENST00000533213	114658275	116819.000000	proximity ENSG00000099204:114409705-114816779
chr10:114541380-114541531	10	114541381	114541531	ENSG00000169129	protein_coding	ENST00000853960	114404704	136752.000000	proximity ENSG00000169129:114240255-114657274
chr10:114541540-114541691	10	114541541	114541691	ENSG00000099204	protein_coding	ENST00000533213	114658275	116659.000000	proximity ENSG00000099204:114409705-114816779
chr10:114541540-114541691	10	114541541	114541691	ENSG00000169129	protein_coding	ENST00000853960	114404704	136912.000000	proximity ENSG00000169129:114240255-114657274
chr10:114541720-114541871	10	114541721	114541871	ENSG00000099204	protein_coding	ENST00000533213	114658275	116479.000000	proximity ENSG00000099204:114409705-114816779
chr10:114541720-114541871	10	114541721	114541871	ENSG00000169129	protein_coding	ENST00000853960	114404704	137092.000000	proximity ENSG00000169129:114240255-114657274
chr10:114545180-114545331	10	114545181	114545331	ENSG00000099204	protein_coding	ENST00000533213	114658275	113019.000000	proximity ENSG00000099204:114409705-114816779
chr10:114545180-114545331	10	114545181	114545331	ENSG00000169129	protein_coding	ENST00000853960	114404704	140552.000000	proximity ENSG00000169129:114240255-114657274
chr10:114548800-114548951	10	114548801	114548951	ENSG00000099204	protein_coding	ENST00000533213	114658275	109399.000000	proximity ENSG00000099204:114409705-114816779
chr10:114548800-114548951	10	114548801	114548951	ENSG00000169129	protein_coding	ENST00000853960	114404704	144172.000000	proximity ENSG00000169129:114240255-114657274
chr10:114551440-114551591	10	114551441	114551591	ENSG00000099204	protein_coding	ENST00000533213	114658275	106759.000000	proximity ENSG00000099204:114409705-114816779
chr10:114551440-114551591	10	114551441	114551591	ENSG00000169129	protein_coding	ENST00000853960	114404704	146812.000000	proximity ENSG00000169129:114240255-114657274
chr10:114565200-114565351	10	114565201	114565351	ENSG00000099204	protein_coding	ENST00000533213	114658275	92999.000000	proximity ENSG00000099204:114409705-114816779
chr10:114565200-114565351	10	114565201	114565351	ENSG00000169129	protein_coding	ENST00000853960	114404704	160572.000000	proximity ENSG00000169129:114240255-114657274
chr10:114571500-114571651	10	114571501	114571651	ENSG00000099204	protein_coding	ENST00000533213	114658275	86699.000000	proximity ENSG00000099204:114409705-114816779
chr10:114571500-114571651	10	114571501	114571651	ENSG00000169129	protein_coding	ENST00000853960	114404704	166872.000000	proximity ENSG00000169129:114240255-114657274
chr10:114577240-114577391	10	114577241	114577391	ENSG00000099204	protein_coding	ENST00000533213	114658275	80959.000000	proximity ENSG00000099204:114409705-114816779
chr10:114577240-114577391	10	114577241	114577391	ENSG00000169129	protein_coding	ENST00000853960	114404704	172612.000000	proximity ENSG00000169129:114240255-114657274
chr10:114584480-114584631	10	114584481	114584631	ENSG00000099204	protein_coding	ENST00000533213	114658275	73719.000000	proximity ENSG00000099204:114409705-114816779
chr10:114584480-114584631	10	114584481	114584631	ENSG00000169129	protein_coding	ENST00000853960	114404704	179852.000000	proximity ENSG00000169129:114240255-114657274
chr10:114597800-114597951	10	114597801	114597951	ENSG00000099204	protein_coding	ENST00000533213	114658275	60399.000000	proximity ENSG00000099204:114409705-114816779
chr10:114597800-114597951	10	114597801	114597951	ENSG00000169129	protein_coding	ENST00000853960	114404704	193172.000000	proximity ENSG00000169129:114240255-114657274
chr10:114604100-114604251	10	114604101	114604251	ENSG00000099204	protein_coding	ENST00000533213	114658275	54099.000000	proximity ENSG00000099204:114409705-114816779
chr10:114604100-114604251	10	114604101	114604251	ENSG00000169129	protein_coding	ENST00000853960	114404704	199472.000000	proximity ENSG00000169129:114240255-114657274
chr10:114604780-114604931	10	114604781	114604931	ENSG00000099204	protein_coding	ENST00000533213	114658275	53419.000000	proximity ENSG00000099204:114409705-114816779
chr10:114604780-114604931	10	114604781	114604931	ENSG00000169129	protein_coding	ENST00000853960	114404704	200152.000000	proximity ENSG00000169129:114240255-114657274
chr10:114605200-114605351	10	114605201	114605351	ENSG00000099204	protein_coding	ENST00000533213	114658275	52999.000000	proximity ENSG00000099204:114409705-114816779
chr10:114605200-114605351	10	114605201	114605351	ENSG00000169129	protein_coding	ENST00000853960	114404704	200572.000000	proximity ENSG00000169129:114240255-114657274
chr10:114607500-114607651	10	114607501	114607651	ENSG00000099204	protein_coding	ENST00000533213	114658275	50699.000000	proximity ENSG00000099204:114409705-114816779
chr10:114607500-114607651	10	114607501	114607651	ENSG00000169129	protein_coding	ENST00000853960	114404704	202872.000000	proximity ENSG00000169129:114240255-114657274
chr10:114607780-114607931	10	114607781	114607931	ENSG00000099204	protein_coding	ENST00000533213	114658275	50419.000000	proximity ENSG00000099204:114409705-114816779
chr10:114607780-114607931	10	114607781	114607931	ENSG00000169129	protein_coding	ENST00000853960	114404704	203152.000000	proximity ENSG00000169129:114240255-114657274
chr10:114611740-114611891	10	114611741	114611891	ENSG00000099204	protein_coding	ENST00000533213	114658275	46459.000000	proximity ENSG00000099204:114409705-114816779
chr10:114611740-114611891	10	114611741	114611891	ENSG00000169129	protein_coding	ENST00000853960	114404704	207112.000000	proximity ENSG00000169129:114240255-114657274
chr10:114615720-114615871	10	114615721	114615871	ENSG00000099204	protein_coding	ENST00000533213	114658275	42479.000000	proximity ENSG00000099204:114409705-114816779
chr10:114615720-114615871	10	114615721	114615871	ENSG00000169129	protein_coding	ENST00000853960	114404704	211092.000000	proximity ENSG00000169129:114240255-114657274
chr10:114616660-114616811	10	114616661	114616811	ENSG00000099204	protein_coding	ENST00000533213	114658275	41539.000000	proximity ENSG00000099204:114409705-114816779
chr10:114616660-114616811	10	114616661	114616811	ENSG00000169129	protein_coding	ENST00000853960	114404704	212032.000000	proximity ENSG00000169129:114240255-114657274
chr10:114623700-114623851	10	114623701	114623851	ENSG00000099204	protein_coding	ENST00000533213	114658275	34499.000000	proximity ENSG00000099204:114409705-114816779
chr10:114623700-114623851	10	114623701	114623851	ENSG00000169129	protein_coding	ENST00000853960	114404704	219072.000000	proximity ENSG00000169129:114240255-114657274
chr10:114623860-114624011	10	114623861	114624011	ENSG00000099204	protein_coding	ENST00000533213	114658275	34339.000000	proximity ENSG00000099204:114409705-114816779
chr10:114623860-114624011	10	114623861	114624011	ENSG00000169129	protein_coding	ENST00000853960	114404704	219232.000000	proximity ENSG00000169129:114240255-114657274
chr10:114624020-114624171	10	114624021	114624171	ENSG00000099204	protein_coding	ENST00000533213	114658275	34179.000000	proximity ENSG00000099204:114409705-114816779
chr10:114624020-114624171	10	114624021	114624171	ENSG00000169129	protein_coding	ENST00000853960	114404704	219392.000000	proximity ENSG00000169129:114240255-114657274
chr10:114625140-114625291	10	114625141	114625291	ENSG00000099204	protein_coding	ENST00000533213	114658275	33059.000000	proximity ENSG00000099204:114409705-114816779
chr10:114625140-114625291	10	114625141	114625291	ENSG00000169129	protein_coding	ENST00000853960	114404704	220512.000000	proximity ENSG00000169129:114240255-114657274
chr10:114626980-114627131	10	114626981	114627131	ENSG00000099204	protein_coding	ENST00000533213	114658275	31219.000000	proximity ENSG00000099204:114409705-114816779
chr10:114626980-114627131	10	114626981	114627131	ENSG00000169129	protein_coding	ENST00000853960	114404704	222352.000000	proximity ENSG00000169129:114240255-114657274
chr10:114630180-114630331	10	114630181	114630331	ENSG00000099204	protein_coding	ENST00000533213	114658275	28019.000000	proximity ENSG00000099204:114409705-114816779
chr10:114630180-114630331	10	114630181	114630331	ENSG00000169129	protein_coding	ENST00000853960	114404704	225552.000000	proximity ENSG00000169129:114240255-114657274
chr10:114633320-114633471	10	114633321	114633471	ENSG00000099204	protein_coding	ENST00000533213	114658275	24879.000000	proximity ENSG00000099204:114409705-114816779
chr10:114633320-114633471	10	114633321	114633471	ENSG00000169129	protein_coding	ENST00000853960	114404704	228692.000000	proximity ENSG00000169129:114240255-114657274
chr10:114633540-114633691	10	114633541	114633691	ENSG00000099204	protein_coding	ENST00000533213	114658275	24659.000000	proximity ENSG00000099204:114409705-114816779
chr10:114633540-114633691	10	114633541	114633691	ENSG00000169129	protein_coding	ENST00000853960	114404704	228912.000000	proximity ENSG00000169129:114240255-114657274
chr10:114634660-114634811	10	114634661	114634811	ENSG00000099204	protein_coding	ENST00000533213	114658275	23539.000000	proximity ENSG00000099204:114409705-114816779
chr10:114634660-114634811	10	114634661	114634811	ENSG00000169129	protein_coding	ENST00000853960	114404704	230032.000000	proximity ENSG00000169129:114240255-114657274
chr10:114635060-114635211	10	114635061	114635211	ENSG00000099204	protein_coding	ENST00000533213	114658275	23139.000000	proximity ENSG00000099204:114409705-114816779
chr10:114635060-114635211	10	114635061	114635211	ENSG00000169129	protein_coding	ENST00000853960	114404704	230432.000000	proximity ENSG00000169129:114240255-114657274
chr10:114635240-114635391	10	114635241	114635391	ENSG00000099204	protein_coding	ENST00000533213	114658275	22959.000000	proximity ENSG00000099204:114409705-114816779
chr10:114635240-114635391	10	114635241	114635391	ENSG00000169129	protein_coding	ENST00000853960	114404704	230612.000000	proximity ENSG00000169129:114240255-114657274
chr10:114638820-114638971	10	114638821	114638971	ENSG00000099204	protein_coding	ENST00000533213	114658275	19379.000000	proximity ENSG00000099204:114409705-114816779
chr10:114638820-114638971	10	114638821	114638971	ENSG00000169129	protein_coding	ENST00000853960	114404704	234192.000000	proximity ENSG00000169129:114240255-114657274
chr10:114639060-114639211	10	114639061	114639211	ENSG00000099204	protein_coding	ENST00000533213	114658275	19139.000000	proximity ENSG00000099204:114409705-114816779
chr10:114639060-114639211	10	114639061	114639211	ENSG00000169129	protein_coding	ENST00000853960	114404704	234432.000000	proximity ENSG00000169129:114240255-114657274
chr10:114639220-114639371	10	114639221	114639371	ENSG00000099204	protein_coding	ENST00000533213	114658275	18979.000000	proximity ENSG00000099204:114409705-114816779
chr10:114639220-114639371	10	114639221	114639371	ENSG00000169129	protein_coding	ENST00000853960	114404704	234592.000000	proximity ENSG00000169129:114240255-114657274
chr10:114639420-114639571	10	114639421	114639571	ENSG00000099204	protein_coding	ENST00000533213	114658275	18779.000000	proximity ENSG00000099204:114409705-114816779
chr10:114639420-114639571	10	114639421	114639571	ENSG00000169129	protein_coding	ENST00000853960	114404704	234792.000000	proximity ENSG00000169129:114240255-114657274
chr10:114646100-114646251	10	114646101	114646251	ENSG00000099204	protein_coding	ENST00000533213	114658275	12099.000000	proximity ENSG00000099204:114409705-114816779
chr10:114646100-114646251	10	114646101	114646251	ENSG00000169129	protein_coding	ENST00000853960	114404704	241472.000000	proximity ENSG00000169129:114240255-114657274
chr10:114647660-114647811	10	114647661	114647811	ENSG00000099204	protein_coding	ENST00000533213	114658275	10539.000000	proximity ENSG00000099204:114409705-114816779
chr10:114647660-114647811	10	114647661	114647811	ENSG00000169129	protein_coding	ENST00000853960	114404704	243032.000000	proximity ENSG00000169129:114240255-114657274
chr10:114648480-114648631	10	114648481	114648631	ENSG00000099204	protein_coding	ENST00000533213	114658275	9719.000000	proximity ENSG00000099204:114409705-114816779
chr10:114648480-114648631	10	114648481	114648631	ENSG00000169129	protein_coding	ENST00000853960	114404704	243852.000000	proximity ENSG00000169129:114240255-114657274
chr10:114648685-114648836	10	114648686	114648836	ENSG00000099204	protein_coding	ENST00000533213	114658275	9514.000000	proximity ENSG00000099204:114409705-114816779
chr10:114648685-114648836	10	114648686	114648836	ENSG00000169129	protein_coding	ENST00000853960	114404704	244057.000000	proximity ENSG00000169129:114240255-114657274
chr10:114649640-114649791	10	114649641	114649791	ENSG00000099204	protein_coding	ENST00000533213	114658275	8559.000000	proximity ENSG00000099204:114409705-114816779
chr10:114649640-114649791	10	114649641	114649791	ENSG00000169129	protein_coding	ENST00000853960	114404704	245012.000000	proximity ENSG00000169129:114240255-114657274
chr10:114650420-114650571	10	114650421	114650571	ENSG00000099204	protein_coding	ENST00000533213	114658275	7779.000000	proximity ENSG00000099204:114409705-114816779
chr10:114650420-114650571	10	114650421	114650571	ENSG00000169129	protein_coding	ENST00000853960	114404704	245792.000000	proximity ENSG00000169129:114240255-114657274
chr10:114654040-114654191	10	114654041	114654191	ENSG00000099204	protein_coding	ENST00000533213	114658275	4159.000000	proximity ENSG00000099204:114409705-114816779
chr10:114654040-114654191	10	114654041	114654191	ENSG00000169129	protein_coding	ENST00000853960	114404704	249412.000000	proximity ENSG00000169129:114240255-114657274
chr10:114654940-114655091	10	114654941	114655091	ENSG00000099204	protein_coding	ENST00000533213	114658275	3259.000000	proximity ENSG00000099204:114409705-114816779
chr10:114654940-114655091	10	114654941	114655091	ENSG00000169129	protein_coding	ENST00000853960	114404704	250312.000000	proximity ENSG00000169129:114240255-114657274
chr10:114655360-114655511	10	114655361	114655511	ENSG00000099204	protein_coding	ENST00000533213	114658275	2839.000000	proximity ENSG00000099204:114409705-114816779
chr10:114655360-114655511	10	114655361	114655511	ENSG00000169129	protein_coding	ENST00000853960	114404704	250732.000000	proximity ENSG00000169129:114240255-114657274
chr10:114664260-114664411	10	114664261	114664411	ENSG00000099204	protein_coding	ENST00000533213	114658275	6061.000000	proximity ENSG00000099204:114409705-114816779
chr10:114664260-114664411	10	114664261	114664411	ENSG00000151553	protein_coding	ENST00000369248	114821780	157444.000000	proximity ENSG00000151553:114663276-114933229
chr10:114665580-114665731	10	114665581	114665731	ENSG00000099204	protein_coding	ENST00000533213	114658275	7381.000000	proximity ENSG00000099204:114409705-114816779
chr10:114665580-114665731	10	114665581	114665731	ENSG00000151553	protein_coding	ENST00000369248	114821780	156124.000000	proximity ENSG00000151553:114663276-114933229
chr10:114681600-114681751	10	114681601	114681751	ENSG00000099204	protein_coding	ENST00000533213	114658275	23401.000000	proximity ENSG00000099204:114409705-114816779
chr10:114681600-114681751	10	114681601	114681751	ENSG00000151553	protein_coding	ENST00000369248	114821780	140104.000000	proximity ENSG00000151553:114663276-114933229
chr10:114681780-114681931	10	114681781	114681931	ENSG00000099204	protein_coding	ENST00000533213	114658275	23581.000000	proximity ENSG00000099204:114409705-114816779
chr10:114681780-114681931	10	114681781	114681931	ENSG00000151553	protein_coding	ENST00000369248	114821780	139924.000000	proximity ENSG00000151553:114663276-114933229
chr10:11468220-11468371	10	11468221	11468371	ENSG00000048740	protein_coding	ENST00000633077	11017872	450424.000000	proximity ENSG00000048740:10017872-11610780
chr10:11468220-11468371	10	11468221	11468371	ENSG00000148429	protein_coding	ENST00000938639	11611781	143485.000000	proximity ENSG00000148429:11018873-11737429
chr10:114682280-114682431	10	114682281	114682431	ENSG00000099204	protein_coding	ENST00000533213	114658275	24081.000000	proximity ENSG00000099204:114409705-114816779
chr10:114682280-114682431	10	114682281	114682431	ENSG00000151553	protein_coding	ENST00000369248	114821780	139424.000000	proximity ENSG00000151553:114663276-114933229
chr10:114682580-114682731	10	114682581	114682731	ENSG00000099204	protein_coding	ENST00000533213	114658275	24381.000000	proximity ENSG00000099204:114409705-114816779
chr10:114682580-114682731	10	114682581	114682731	ENSG00000151553	protein_coding	ENST00000369248	114821780	139124.000000	proximity ENSG00000151553:114663276-114933229
chr10:114685560-114685711	10	114685561	114685711	ENSG00000099204	protein_coding	ENST00000533213	114658275	27361.000000	proximity ENSG00000099204:114409705-114816779
chr10:114685560-114685711	10	114685561	114685711	ENSG00000151553	protein_coding	ENST00000369248	114821780	136144.000000	proximity ENSG00000151553:114663276-114933229
chr10:114691365-114691516	10	114691366	114691516	ENSG00000099204	protein_coding	ENST00000533213	114658275	33166.000000	proximity ENSG00000099204:114409705-114816779
chr10:114691365-114691516	10	114691366	114691516	ENSG00000151553	protein_coding	ENST00000369248	114821780	130339.000000	proximity ENSG00000151553:114663276-114933229
chr10:114691520-114691671	10	114691521	114691671	ENSG00000099204	protein_coding	ENST00000533213	114658275	33321.000000	proximity ENSG00000099204:114409705-114816779
chr10:114691520-114691671	10	114691521	114691671	ENSG00000151553	protein_coding	ENST00000369248	114821780	130184.000000	proximity ENSG00000151553:114663276-114933229
chr10:114691700-114691851	10	114691701	114691851	ENSG00000099204	protein_coding	ENST00000533213	114658275	33501.000000	proximity ENSG00000099204:114409705-114816779
chr10:114691700-114691851	10	114691701	114691851	ENSG00000151553	protein_coding	ENST00000369248	114821780	130004.000000	proximity ENSG00000151553:114663276-114933229
chr10:114694180-114694331	10	114694181	114694331	ENSG00000099204	protein_coding	ENST00000533213	114658275	35981.000000	proximity ENSG00000099204:114409705-114816779
chr10:114694180-114694331	10	114694181	114694331	ENSG00000151553	protein_coding	ENST00000369248	114821780	127524.000000	proximity ENSG00000151553:114663276-114933229
chr10:114694860-114695011	10	114694861	114695011	ENSG00000099204	protein_coding	ENST00000533213	114658275	36661.000000	proximity ENSG00000099204:114409705-114816779
chr10:114694860-114695011	10	114694861	114695011	ENSG00000151553	protein_coding	ENST00000369248	114821780	126844.000000	proximity ENSG00000151553:114663276-114933229
chr10:114697020-114697171	10	114697021	114697171	ENSG00000099204	protein_coding	ENST00000533213	114658275	38821.000000	proximity ENSG00000099204:114409705-114816779
chr10:114697020-114697171	10	114697021	114697171	ENSG00000151553	protein_coding	ENST00000369248	114821780	124684.000000	proximity ENSG00000151553:114663276-114933229
chr10:114697180-114697331	10	114697181	114697331	ENSG00000099204	protein_coding	ENST00000533213	114658275	38981.000000	proximity ENSG00000099204:114409705-114816779
chr10:114697180-114697331	10	114697181	114697331	ENSG00000151553	protein_coding	ENST00000369248	114821780	124524.000000	proximity ENSG00000151553:114663276-114933229
chr10:114697360-114697511	10	114697361	114697511	ENSG00000099204	protein_coding	ENST00000533213	114658275	39161.000000	proximity ENSG00000099204:114409705-114816779
chr10:114697360-114697511	10	114697361	114697511	ENSG00000151553	protein_coding	ENST00000369248	114821780	124344.000000	proximity ENSG00000151553:114663276-114933229
chr10:114698580-114698731	10	114698581	114698731	ENSG00000099204	protein_coding	ENST00000533213	114658275	40381.000000	proximity ENSG00000099204:114409705-114816779
chr10:114698580-114698731	10	114698581	114698731	ENSG00000151553	protein_coding	ENST00000369248	114821780	123124.000000	proximity ENSG00000151553:114663276-114933229
chr10:114698740-114698891	10	114698741	114698891	ENSG00000099204	protein_coding	ENST00000533213	114658275	40541.000000	proximity ENSG00000099204:114409705-114816779
chr10:114698740-114698891	10	114698741	114698891	ENSG00000151553	protein_coding	ENST00000369248	114821780	122964.000000	proximity ENSG00000151553:114663276-114933229
chr10:114703840-114703991	10	114703841	114703991	ENSG00000099204	protein_coding	ENST00000533213	114658275	45641.000000	proximity ENSG00000099204:114409705-114816779
chr10:114703840-114703991	10	114703841	114703991	ENSG00000151553	protein_coding	ENST00000369248	114821780	117864.000000	proximity ENSG00000151553:114663276-114933229
chr10:114708960-114709111	10	114708961	114709111	ENSG00000099204	protein_coding	ENST00000533213	114658275	50761.000000	proximity ENSG00000099204:114409705-114816779
chr10:114708960-114709111	10	114708961	114709111	ENSG00000151553	protein_coding	ENST00000369248	114821780	112744.000000	proximity ENSG00000151553:114663276-114933229
chr10:114709120-114709271	10	114709121	114709271	ENSG00000099204	protein_coding	ENST00000533213	114658275	50921.000000	proximity ENSG00000099204:114409705-114816779
chr10:114709120-114709271	10	114709121	114709271	ENSG00000151553	protein_coding	ENST00000369248	114821780	112584.000000	proximity ENSG00000151553:114663276-114933229
chr10:114710080-114710231	10	114710081	114710231	ENSG00000099204	protein_coding	ENST00000533213	114658275	51881.000000	proximity ENSG00000099204:114409705-114816779
chr10:114710080-114710231	10	114710081	114710231	ENSG00000151553	protein_coding	ENST00000369248	114821780	111624.000000	proximity ENSG00000151553:114663276-114933229
chr10:114714340-114714491	10	114714341	114714491	ENSG00000099204	protein_coding	ENST00000533213	114658275	56141.000000	proximity ENSG00000099204:114409705-114816779
chr10:114714340-114714491	10	114714341	114714491	ENSG00000151553	protein_coding	ENST00000369248	114821780	107364.000000	proximity ENSG00000151553:114663276-114933229
chr10:114714540-114714691	10	114714541	114714691	ENSG00000099204	protein_coding	ENST00000533213	114658275	56341.000000	proximity ENSG00000099204:114409705-114816779
chr10:114714540-114714691	10	114714541	114714691	ENSG00000151553	protein_coding	ENST00000369248	114821780	107164.000000	proximity ENSG00000151553:114663276-114933229
chr10:114714860-114715011	10	114714861	114715011	ENSG00000099204	protein_coding	ENST00000533213	114658275	56661.000000	proximity ENSG00000099204:114409705-114816779
chr10:114714860-114715011	10	114714861	114715011	ENSG00000151553	protein_coding	ENST00000369248	114821780	106844.000000	proximity ENSG00000151553:114663276-114933229
chr10:114715220-114715371	10	114715221	114715371	ENSG00000099204	protein_coding	ENST00000533213	114658275	57021.000000	proximity ENSG00000099204:114409705-114816779
chr10:114715220-114715371	10	114715221	114715371	ENSG00000151553	protein_coding	ENST00000369248	114821780	106484.000000	proximity ENSG00000151553:114663276-114933229
chr10:114715420-114715571	10	114715421	114715571	ENSG00000099204	protein_coding	ENST00000533213	114658275	57221.000000	proximity ENSG00000099204:114409705-114816779
chr10:114715420-114715571	10	114715421	114715571	ENSG00000151553	protein_coding	ENST00000369248	114821780	106284.000000	proximity ENSG00000151553:114663276-114933229
chr10:114719300-114719451	10	114719301	114719451	ENSG00000099204	protein_coding	ENST00000533213	114658275	61101.000000	proximity ENSG00000099204:114409705-114816779
chr10:114719300-114719451	10	114719301	114719451	ENSG00000151553	protein_coding	ENST00000369248	114821780	102404.000000	proximity ENSG00000151553:114663276-114933229
chr10:11472280-11472431	10	11472281	11472431	ENSG00000048740	protein_coding	ENST00000633077	11017872	454484.000000	proximity ENSG00000048740:10017872-11610780
chr10:11472280-11472431	10	11472281	11472431	ENSG00000148429	protein_coding	ENST00000938639	11611781	139425.000000	proximity ENSG00000148429:11018873-11737429
chr10:114724420-114724571	10	114724421	114724571	ENSG00000099204	protein_coding	ENST00000533213	114658275	66221.000000	proximity ENSG00000099204:114409705-114816779
chr10:114724420-114724571	10	114724421	114724571	ENSG00000151553	protein_coding	ENST00000369248	114821780	97284.000000	proximity ENSG00000151553:114663276-114933229
chr10:114749140-114749291	10	114749141	114749291	ENSG00000099204	protein_coding	ENST00000533213	114658275	90941.000000	proximity ENSG00000099204:114409705-114816779
chr10:114749140-114749291	10	114749141	114749291	ENSG00000151553	protein_coding	ENST00000369248	114821780	72564.000000	proximity ENSG00000151553:114663276-114933229
chr10:114751980-114752131	10	114751981	114752131	ENSG00000099204	protein_coding	ENST00000533213	114658275	93781.000000	proximity ENSG00000099204:114409705-114816779
chr10:114751980-114752131	10	114751981	114752131	ENSG00000151553	protein_coding	ENST00000369248	114821780	69724.000000	proximity ENSG00000151553:114663276-114933229
chr10:114753260-114753411	10	114753261	114753411	ENSG00000099204	protein_coding	ENST00000533213	114658275	95061.000000	proximity ENSG00000099204:114409705-114816779
chr10:114753260-114753411	10	114753261	114753411	ENSG00000151553	protein_coding	ENST00000369248	114821780	68444.000000	proximity ENSG00000151553:114663276-114933229
chr10:114754580-114754731	10	114754581	114754731	ENSG00000099204	protein_coding	ENST00000533213	114658275	96381.000000	proximity ENSG00000099204:114409705-114816779
chr10:114754580-114754731	10	114754581	114754731	ENSG00000151553	protein_coding	ENST00000369248	114821780	67124.000000	proximity ENSG00000151553:114663276-114933229
chr10:114754880-114755031	10	114754881	114755031	ENSG00000099204	protein_coding	ENST00000533213	114658275	96681.000000	proximity ENSG00000099204:114409705-114816779
chr10:114754880-114755031	10	114754881	114755031	ENSG00000151553	protein_coding	ENST00000369248	114821780	66824.000000	proximity ENSG00000151553:114663276-114933229
chr10:114758380-114758531	10	114758381	114758531	ENSG00000099204	protein_coding	ENST00000533213	114658275	100181.000000	proximity ENSG00000099204:114409705-114816779
chr10:114758380-114758531	10	114758381	114758531	ENSG00000151553	protein_coding	ENST00000369248	114821780	63324.000000	proximity ENSG00000151553:114663276-114933229
chr10:114758560-114758711	10	114758561	114758711	ENSG00000099204	protein_coding	ENST00000533213	114658275	100361.000000	proximity ENSG00000099204:114409705-114816779
chr10:114758560-114758711	10	114758561	114758711	ENSG00000151553	protein_coding	ENST00000369248	114821780	63144.000000	proximity ENSG00000151553:114663276-114933229
chr10:11476160-11476311	10	11476161	11476311	ENSG00000048740	protein_coding	ENST00000633077	11017872	458364.000000	proximity ENSG00000048740:10017872-11610780
chr10:11476160-11476311	10	11476161	11476311	ENSG00000148429	protein_coding	ENST00000938639	11611781	135545.000000	proximity ENSG00000148429:11018873-11737429
chr10:114768405-114768556	10	114768406	114768556	ENSG00000099204	protein_coding	ENST00000533213	114658275	110206.000000	proximity ENSG00000099204:114409705-114816779
chr10:114768405-114768556	10	114768406	114768556	ENSG00000151553	protein_coding	ENST00000369248	114821780	53299.000000	proximity ENSG00000151553:114663276-114933229
chr10:114772120-114772271	10	114772121	114772271	ENSG00000099204	protein_coding	ENST00000533213	114658275	113921.000000	proximity ENSG00000099204:114409705-114816779
chr10:114772120-114772271	10	114772121	114772271	ENSG00000151553	protein_coding	ENST00000369248	114821780	49584.000000	proximity ENSG00000151553:114663276-114933229
chr10:114772620-114772771	10	114772621	114772771	ENSG00000099204	protein_coding	ENST00000533213	114658275	114421.000000	proximity ENSG00000099204:114409705-114816779
chr10:114772620-114772771	10	114772621	114772771	ENSG00000151553	protein_coding	ENST00000369248	114821780	49084.000000	proximity ENSG00000151553:114663276-114933229
chr10:114779800-114779951	10	114779801	114779951	ENSG00000099204	protein_coding	ENST00000533213	114658275	121601.000000	proximity ENSG00000099204:114409705-114816779
chr10:114779800-114779951	10	114779801	114779951	ENSG00000151553	protein_coding	ENST00000369248	114821780	41904.000000	proximity ENSG00000151553:114663276-114933229
chr10:114779960-114780111	10	114779961	114780111	ENSG00000099204	protein_coding	ENST00000533213	114658275	121761.000000	proximity ENSG00000099204:114409705-114816779
chr10:114779960-114780111	10	114779961	114780111	ENSG00000151553	protein_coding	ENST00000369248	114821780	41744.000000	proximity ENSG00000151553:114663276-114933229
chr10:114780240-114780391	10	114780241	114780391	ENSG00000099204	protein_coding	ENST00000533213	114658275	122041.000000	proximity ENSG00000099204:114409705-114816779
chr10:114780240-114780391	10	114780241	114780391	ENSG00000151553	protein_coding	ENST00000369248	114821780	41464.000000	proximity ENSG00000151553:114663276-114933229
chr10:114780420-114780571	10	114780421	114780571	ENSG00000099204	protein_coding	ENST00000533213	114658275	122221.000000	proximity ENSG00000099204:114409705-114816779
chr10:114780420-114780571	10	114780421	114780571	ENSG00000151553	protein_coding	ENST00000369248	114821780	41284.000000	proximity ENSG00000151553:114663276-114933229
chr10:114780905-114781056	10	114780906	114781056	ENSG00000099204	protein_coding	ENST00000533213	114658275	122706.000000	proximity ENSG00000099204:114409705-114816779
chr10:114780905-114781056	10	114780906	114781056	ENSG00000151553	protein_coding	ENST00000369248	114821780	40799.000000	proximity ENSG00000151553:114663276-114933229
chr10:114786560-114786711	10	114786561	114786711	ENSG00000099204	protein_coding	ENST00000533213	114658275	128361.000000	proximity ENSG00000099204:114409705-114816779
chr10:114786560-114786711	10	114786561	114786711	ENSG00000151553	protein_coding	ENST00000369248	114821780	35144.000000	proximity ENSG00000151553:114663276-114933229
chr10:114788040-114788191	10	114788041	114788191	ENSG00000099204	protein_coding	ENST00000533213	114658275	129841.000000	proximity ENSG00000099204:114409705-114816779
chr10:114788040-114788191	10	114788041	114788191	ENSG00000151553	protein_coding	ENST00000369248	114821780	33664.000000	proximity ENSG00000151553:114663276-114933229
chr10:114788345-114788496	10	114788346	114788496	ENSG00000099204	protein_coding	ENST00000533213	114658275	130146.000000	proximity ENSG00000099204:114409705-114816779
chr10:114788345-114788496	10	114788346	114788496	ENSG00000151553	protein_coding	ENST00000369248	114821780	33359.000000	proximity ENSG00000151553:114663276-114933229
chr10:114788920-114789071	10	114788921	114789071	ENSG00000099204	protein_coding	ENST00000533213	114658275	130721.000000	proximity ENSG00000099204:114409705-114816779
chr10:114788920-114789071	10	114788921	114789071	ENSG00000151553	protein_coding	ENST00000369248	114821780	32784.000000	proximity ENSG00000151553:114663276-114933229
chr10:114807040-114807191	10	114807041	114807191	ENSG00000099204	protein_coding	ENST00000533213	114658275	148841.000000	proximity ENSG00000099204:114409705-114816779
chr10:114807040-114807191	10	114807041	114807191	ENSG00000151553	protein_coding	ENST00000369248	114821780	14664.000000	proximity ENSG00000151553:114663276-114933229
chr10:114812105-114812256	10	114812106	114812256	ENSG00000099204	protein_coding	ENST00000533213	114658275	153906.000000	proximity ENSG00000099204:114409705-114816779
chr10:114812105-114812256	10	114812106	114812256	ENSG00000151553	protein_coding	ENST00000369248	114821780	9599.000000	proximity ENSG00000151553:114663276-114933229
chr10:114820780-114820931	10	114820781	114820931	ENSG00000151553	protein_coding	ENST00000369248	114821780	924.000000	proximity ENSG00000151553:114663276-114933229
chr10:114822020-114822171	10	114822021	114822171	ENSG00000151553	protein_coding	ENST00000369248	114821780	316.000000	proximity ENSG00000151553:114663276-114933229
chr10:114822205-114822356	10	114822206	114822356	ENSG00000151553	protein_coding	ENST00000369248	114821780	501.000000	proximity ENSG00000151553:114663276-114933229
chr10:114822540-114822691	10	114822541	114822691	ENSG00000151553	protein_coding	ENST00000369248	114821780	836.000000	proximity ENSG00000151553:114663276-114933229
chr10:114824520-114824671	10	114824521	114824671	ENSG00000151553	protein_coding	ENST00000369248	114821780	2816.000000	proximity ENSG00000151553:114663276-114933229
chr10:114824520-114824671	10	114824521	114824671	ENSG00000165832	protein_coding	ENST00000948779	114938230	113634.000000	proximity ENSG00000165832:114822781-115088364
chr10:114825760-114825911	10	114825761	114825911	ENSG00000151553	protein_coding	ENST00000369248	114821780	4056.000000	proximity ENSG00000151553:114663276-114933229
chr10:114825760-114825911	10	114825761	114825911	ENSG00000165832	protein_coding	ENST00000948779	114938230	112394.000000	proximity ENSG00000165832:114822781-115088364
chr10:114826020-114826171	10	114826021	114826171	ENSG00000151553	protein_coding	ENST00000369248	114821780	4316.000000	proximity ENSG00000151553:114663276-114933229
chr10:114826020-114826171	10	114826021	114826171	ENSG00000165832	protein_coding	ENST00000948779	114938230	112134.000000	proximity ENSG00000165832:114822781-115088364
chr10:114826180-114826331	10	114826181	114826331	ENSG00000151553	protein_coding	ENST00000369248	114821780	4476.000000	proximity ENSG00000151553:114663276-114933229
chr10:114826180-114826331	10	114826181	114826331	ENSG00000165832	protein_coding	ENST00000948779	114938230	111974.000000	proximity ENSG00000165832:114822781-115088364
chr10:114830420-114830571	10	114830421	114830571	ENSG00000151553	protein_coding	ENST00000369248	114821780	8716.000000	proximity ENSG00000151553:114663276-114933229
chr10:114830420-114830571	10	114830421	114830571	ENSG00000165832	protein_coding	ENST00000948779	114938230	107734.000000	proximity ENSG00000165832:114822781-115088364
chr10:114855880-114856031	10	114855881	114856031	ENSG00000151553	protein_coding	ENST00000369248	114821780	34176.000000	proximity ENSG00000151553:114663276-114933229
chr10:114855880-114856031	10	114855881	114856031	ENSG00000165832	protein_coding	ENST00000948779	114938230	82274.000000	proximity ENSG00000165832:114822781-115088364
chr10:114856180-114856331	10	114856181	114856331	ENSG00000151553	protein_coding	ENST00000369248	114821780	34476.000000	proximity ENSG00000151553:114663276-114933229
chr10:114856180-114856331	10	114856181	114856331	ENSG00000165832	protein_coding	ENST00000948779	114938230	81974.000000	proximity ENSG00000165832:114822781-115088364
chr10:114856400-114856551	10	114856401	114856551	ENSG00000151553	protein_coding	ENST00000369248	114821780	34696.000000	proximity ENSG00000151553:114663276-114933229
chr10:114856400-114856551	10	114856401	114856551	ENSG00000165832	protein_coding	ENST00000948779	114938230	81754.000000	proximity ENSG00000165832:114822781-115088364
chr10:114856760-114856911	10	114856761	114856911	ENSG00000151553	protein_coding	ENST00000369248	114821780	35056.000000	proximity ENSG00000151553:114663276-114933229
chr10:114856760-114856911	10	114856761	114856911	ENSG00000165832	protein_coding	ENST00000948779	114938230	81394.000000	proximity ENSG00000165832:114822781-115088364
chr10:114857100-114857251	10	114857101	114857251	ENSG00000151553	protein_coding	ENST00000369248	114821780	35396.000000	proximity ENSG00000151553:114663276-114933229
chr10:114857100-114857251	10	114857101	114857251	ENSG00000165832	protein_coding	ENST00000948779	114938230	81054.000000	proximity ENSG00000165832:114822781-115088364
chr10:114868920-114869071	10	114868921	114869071	ENSG00000151553	protein_coding	ENST00000369248	114821780	47216.000000	proximity ENSG00000151553:114663276-114933229
chr10:114868920-114869071	10	114868921	114869071	ENSG00000165832	protein_coding	ENST00000948779	114938230	69234.000000	proximity ENSG00000165832:114822781-115088364
chr10:114869160-114869311	10	114869161	114869311	ENSG00000151553	protein_coding	ENST00000369248	114821780	47456.000000	proximity ENSG00000151553:114663276-114933229
chr10:114869160-114869311	10	114869161	114869311	ENSG00000165832	protein_coding	ENST00000948779	114938230	68994.000000	proximity ENSG00000165832:114822781-115088364
chr10:114869600-114869751	10	114869601	114869751	ENSG00000151553	protein_coding	ENST00000369248	114821780	47896.000000	proximity ENSG00000151553:114663276-114933229
chr10:114869600-114869751	10	114869601	114869751	ENSG00000165832	protein_coding	ENST00000948779	114938230	68554.000000	proximity ENSG00000165832:114822781-115088364
chr10:114875060-114875211	10	114875061	114875211	ENSG00000151553	protein_coding	ENST00000369248	114821780	53356.000000	proximity ENSG00000151553:114663276-114933229
chr10:114875060-114875211	10	114875061	114875211	ENSG00000165832	protein_coding	ENST00000948779	114938230	63094.000000	proximity ENSG00000165832:114822781-115088364
chr10:114877000-114877151	10	114877001	114877151	ENSG00000151553	protein_coding	ENST00000369248	114821780	55296.000000	proximity ENSG00000151553:114663276-114933229
chr10:114877000-114877151	10	114877001	114877151	ENSG00000165832	protein_coding	ENST00000948779	114938230	61154.000000	proximity ENSG00000165832:114822781-115088364
chr10:114877180-114877331	10	114877181	114877331	ENSG00000151553	protein_coding	ENST00000369248	114821780	55476.000000	proximity ENSG00000151553:114663276-114933229
chr10:114877180-114877331	10	114877181	114877331	ENSG00000165832	protein_coding	ENST00000948779	114938230	60974.000000	proximity ENSG00000165832:114822781-115088364
chr10:114879140-114879291	10	114879141	114879291	ENSG00000151553	protein_coding	ENST00000369248	114821780	57436.000000	proximity ENSG00000151553:114663276-114933229
chr10:114879140-114879291	10	114879141	114879291	ENSG00000165832	protein_coding	ENST00000948779	114938230	59014.000000	proximity ENSG00000165832:114822781-115088364
chr10:114879740-114879891	10	114879741	114879891	ENSG00000151553	protein_coding	ENST00000369248	114821780	58036.000000	proximity ENSG00000151553:114663276-114933229
chr10:114879740-114879891	10	114879741	114879891	ENSG00000165832	protein_coding	ENST00000948779	114938230	58414.000000	proximity ENSG00000165832:114822781-115088364
chr10:114880800-114880951	10	114880801	114880951	ENSG00000151553	protein_coding	ENST00000369248	114821780	59096.000000	proximity ENSG00000151553:114663276-114933229
chr10:114880800-114880951	10	114880801	114880951	ENSG00000165832	protein_coding	ENST00000948779	114938230	57354.000000	proximity ENSG00000165832:114822781-115088364
chr10:114880980-114881131	10	114880981	114881131	ENSG00000151553	protein_coding	ENST00000369248	114821780	59276.000000	proximity ENSG00000151553:114663276-114933229
chr10:114880980-114881131	10	114880981	114881131	ENSG00000165832	protein_coding	ENST00000948779	114938230	57174.000000	proximity ENSG00000165832:114822781-115088364
chr10:114881600-114881751	10	114881601	114881751	ENSG00000151553	protein_coding	ENST00000369248	114821780	59896.000000	proximity ENSG00000151553:114663276-114933229
chr10:114881600-114881751	10	114881601	114881751	ENSG00000165832	protein_coding	ENST00000948779	114938230	56554.000000	proximity ENSG00000165832:114822781-115088364
chr10:114882020-114882171	10	114882021	114882171	ENSG00000151553	protein_coding	ENST00000369248	114821780	60316.000000	proximity ENSG00000151553:114663276-114933229
chr10:114882020-114882171	10	114882021	114882171	ENSG00000165832	protein_coding	ENST00000948779	114938230	56134.000000	proximity ENSG00000165832:114822781-115088364
chr10:11488240-11488391	10	11488241	11488391	ENSG00000048740	protein_coding	ENST00000633077	11017872	470444.000000	proximity ENSG00000048740:10017872-11610780
chr10:11488240-11488391	10	11488241	11488391	ENSG00000148429	protein_coding	ENST00000938639	11611781	123465.000000	proximity ENSG00000148429:11018873-11737429
chr10:114882920-114883071	10	114882921	114883071	ENSG00000151553	protein_coding	ENST00000369248	114821780	61216.000000	proximity ENSG00000151553:114663276-114933229
chr10:114882920-114883071	10	114882921	114883071	ENSG00000165832	protein_coding	ENST00000948779	114938230	55234.000000	proximity ENSG00000165832:114822781-115088364
chr10:11489700-11489851	10	11489701	11489851	ENSG00000048740	protein_coding	ENST00000633077	11017872	471904.000000	proximity ENSG00000048740:10017872-11610780
chr10:11489700-11489851	10	11489701	11489851	ENSG00000148429	protein_coding	ENST00000938639	11611781	122005.000000	proximity ENSG00000148429:11018873-11737429
chr10:114902260-114902411	10	114902261	114902411	ENSG00000151553	protein_coding	ENST00000369248	114821780	80556.000000	proximity ENSG00000151553:114663276-114933229
chr10:114902260-114902411	10	114902261	114902411	ENSG00000165832	protein_coding	ENST00000948779	114938230	35894.000000	proximity ENSG00000165832:114822781-115088364
chr10:114905500-114905651	10	114905501	114905651	ENSG00000151553	protein_coding	ENST00000369248	114821780	83796.000000	proximity ENSG00000151553:114663276-114933229
chr10:114905500-114905651	10	114905501	114905651	ENSG00000165832	protein_coding	ENST00000948779	114938230	32654.000000	proximity ENSG00000165832:114822781-115088364
chr10:114905660-114905811	10	114905661	114905811	ENSG00000151553	protein_coding	ENST00000369248	114821780	83956.000000	proximity ENSG00000151553:114663276-114933229
chr10:114905660-114905811	10	114905661	114905811	ENSG00000165832	protein_coding	ENST00000948779	114938230	32494.000000	proximity ENSG00000165832:114822781-115088364
chr10:114912200-114912351	10	114912201	114912351	ENSG00000151553	protein_coding	ENST00000369248	114821780	90496.000000	proximity ENSG00000151553:114663276-114933229
chr10:114912200-114912351	10	114912201	114912351	ENSG00000165832	protein_coding	ENST00000948779	114938230	25954.000000	proximity ENSG00000165832:114822781-115088364
chr10:114918320-114918471	10	114918321	114918471	ENSG00000151553	protein_coding	ENST00000369248	114821780	96616.000000	proximity ENSG00000151553:114663276-114933229
chr10:114918320-114918471	10	114918321	114918471	ENSG00000165832	protein_coding	ENST00000948779	114938230	19834.000000	proximity ENSG00000165832:114822781-115088364
chr10:114918480-114918631	10	114918481	114918631	ENSG00000151553	protein_coding	ENST00000369248	114821780	96776.000000	proximity ENSG00000151553:114663276-114933229
chr10:114918480-114918631	10	114918481	114918631	ENSG00000165832	protein_coding	ENST00000948779	114938230	19674.000000	proximity ENSG00000165832:114822781-115088364
chr10:114920540-114920691	10	114920541	114920691	ENSG00000151553	protein_coding	ENST00000369248	114821780	98836.000000	proximity ENSG00000151553:114663276-114933229
chr10:114920540-114920691	10	114920541	114920691	ENSG00000165832	protein_coding	ENST00000948779	114938230	17614.000000	proximity ENSG00000165832:114822781-115088364
chr10:114925700-114925851	10	114925701	114925851	ENSG00000151553	protein_coding	ENST00000369248	114821780	103996.000000	proximity ENSG00000151553:114663276-114933229
chr10:114925700-114925851	10	114925701	114925851	ENSG00000165832	protein_coding	ENST00000948779	114938230	12454.000000	proximity ENSG00000165832:114822781-115088364
chr10:114925980-114926131	10	114925981	114926131	ENSG00000151553	protein_coding	ENST00000369248	114821780	104276.000000	proximity ENSG00000151553:114663276-114933229
chr10:114925980-114926131	10	114925981	114926131	ENSG00000165832	protein_coding	ENST00000948779	114938230	12174.000000	proximity ENSG00000165832:114822781-115088364
chr10:114930440-114930591	10	114930441	114930591	ENSG00000151553	protein_coding	ENST00000369248	114821780	108736.000000	proximity ENSG00000151553:114663276-114933229
chr10:114930440-114930591	10	114930441	114930591	ENSG00000165832	protein_coding	ENST00000948779	114938230	7714.000000	proximity ENSG00000165832:114822781-115088364
chr10:114933080-114933231	10	114933081	114933231	ENSG00000151553	protein_coding	ENST00000369248	114821780	111376.000000	proximity ENSG00000151553:114663276-114933229
chr10:114933080-114933231	10	114933081	114933231	ENSG00000165832	protein_coding	ENST00000948779	114938230	5074.000000	proximity ENSG00000165832:114822781-115088364
chr10:114933740-114933891	10	114933741	114933891	ENSG00000165832	protein_coding	ENST00000948779	114938230	4414.000000	proximity ENSG00000165832:114822781-115088364
chr10:114938640-114938791	10	114938641	114938791	ENSG00000165832	protein_coding	ENST00000948779	114938230	486.000000	proximity ENSG00000165832:114822781-115088364
chr10:114940860-114941011	10	114940861	114941011	ENSG00000107518	protein_coding	ENST00000355044	115093365	152429.000000	proximity ENSG00000107518:114939231-116093364
chr10:114940860-114941011	10	114940861	114941011	ENSG00000165832	protein_coding	ENST00000948779	114938230	2706.000000	proximity ENSG00000165832:114822781-115088364
chr10:11495020-11495171	10	11495021	11495171	ENSG00000048740	protein_coding	ENST00000633077	11017872	477224.000000	proximity ENSG00000048740:10017872-11610780
chr10:11495020-11495171	10	11495021	11495171	ENSG00000148429	protein_coding	ENST00000938639	11611781	116685.000000	proximity ENSG00000148429:11018873-11737429
chr10:114956560-114956711	10	114956561	114956711	ENSG00000107518	protein_coding	ENST00000355044	115093365	136729.000000	proximity ENSG00000107518:114939231-116093364
chr10:114956560-114956711	10	114956561	114956711	ENSG00000165832	protein_coding	ENST00000948779	114938230	18406.000000	proximity ENSG00000165832:114822781-115088364
chr10:114957780-114957931	10	114957781	114957931	ENSG00000107518	protein_coding	ENST00000355044	115093365	135509.000000	proximity ENSG00000107518:114939231-116093364
chr10:114957780-114957931	10	114957781	114957931	ENSG00000165832	protein_coding	ENST00000948779	114938230	19626.000000	proximity ENSG00000165832:114822781-115088364
chr10:114967025-114967176	10	114967026	114967176	ENSG00000107518	protein_coding	ENST00000355044	115093365	126264.000000	proximity ENSG00000107518:114939231-116093364
chr10:114967025-114967176	10	114967026	114967176	ENSG00000165832	protein_coding	ENST00000948779	114938230	28871.000000	proximity ENSG00000165832:114822781-115088364
chr10:114967180-114967331	10	114967181	114967331	ENSG00000107518	protein_coding	ENST00000355044	115093365	126109.000000	proximity ENSG00000107518:114939231-116093364
chr10:114967180-114967331	10	114967181	114967331	ENSG00000165832	protein_coding	ENST00000948779	114938230	29026.000000	proximity ENSG00000165832:114822781-115088364
chr10:114970700-114970851	10	114970701	114970851	ENSG00000107518	protein_coding	ENST00000355044	115093365	122589.000000	proximity ENSG00000107518:114939231-116093364
chr10:114970700-114970851	10	114970701	114970851	ENSG00000165832	protein_coding	ENST00000948779	114938230	32546.000000	proximity ENSG00000165832:114822781-115088364
chr10:114987885-114988036	10	114987886	114988036	ENSG00000107518	protein_coding	ENST00000355044	115093365	105404.000000	proximity ENSG00000107518:114939231-116093364
chr10:114987885-114988036	10	114987886	114988036	ENSG00000165832	protein_coding	ENST00000948779	114938230	49731.000000	proximity ENSG00000165832:114822781-115088364
chr10:114988060-114988211	10	114988061	114988211	ENSG00000107518	protein_coding	ENST00000355044	115093365	105229.000000	proximity ENSG00000107518:114939231-116093364
chr10:114988060-114988211	10	114988061	114988211	ENSG00000165832	protein_coding	ENST00000948779	114938230	49906.000000	proximity ENSG00000165832:114822781-115088364
chr10:1149939-1150090	10	1149940	1150090	ENSG00000047056	protein_coding	ENST00000958756	1055828	94187.000000	proximity ENSG00000047056:1050828-1736524
chr10:1149939-1150090	10	1149940	1150090	ENSG00000185736	protein_coding	ENST00000381312	1737525	587510.000000	proximity ENSG00000185736:1056829-2737524
chr10:114995640-114995791	10	114995641	114995791	ENSG00000107518	protein_coding	ENST00000355044	115093365	97649.000000	proximity ENSG00000107518:114939231-116093364
chr10:114995640-114995791	10	114995641	114995791	ENSG00000165832	protein_coding	ENST00000948779	114938230	57486.000000	proximity ENSG00000165832:114822781-115088364
chr10:114996680-114996831	10	114996681	114996831	ENSG00000107518	protein_coding	ENST00000355044	115093365	96609.000000	proximity ENSG00000107518:114939231-116093364
chr10:114996680-114996831	10	114996681	114996831	ENSG00000165832	protein_coding	ENST00000948779	114938230	58526.000000	proximity ENSG00000165832:114822781-115088364
chr10:115000320-115000471	10	115000321	115000471	ENSG00000107518	protein_coding	ENST00000355044	115093365	92969.000000	proximity ENSG00000107518:114939231-116093364
chr10:115000320-115000471	10	115000321	115000471	ENSG00000165832	protein_coding	ENST00000948779	114938230	62166.000000	proximity ENSG00000165832:114822781-115088364
chr10:115050100-115050251	10	115050101	115050251	ENSG00000107518	protein_coding	ENST00000355044	115093365	43189.000000	proximity ENSG00000107518:114939231-116093364
chr10:115050100-115050251	10	115050101	115050251	ENSG00000165832	protein_coding	ENST00000948779	114938230	111946.000000	proximity ENSG00000165832:114822781-115088364
chr10:115063780-115063931	10	115063781	115063931	ENSG00000107518	protein_coding	ENST00000355044	115093365	29509.000000	proximity ENSG00000107518:114939231-116093364
chr10:115063780-115063931	10	115063781	115063931	ENSG00000165832	protein_coding	ENST00000948779	114938230	125626.000000	proximity ENSG00000165832:114822781-115088364
chr10:115082640-115082791	10	115082641	115082791	ENSG00000107518	protein_coding	ENST00000355044	115093365	10649.000000	proximity ENSG00000107518:114939231-116093364
chr10:115082640-115082791	10	115082641	115082791	ENSG00000165832	protein_coding	ENST00000948779	114938230	144486.000000	proximity ENSG00000165832:114822781-115088364
chr10:11509120-11509271	10	11509121	11509271	ENSG00000048740	protein_coding	ENST00000633077	11017872	491324.000000	proximity ENSG00000048740:10017872-11610780
chr10:11509120-11509271	10	11509121	11509271	ENSG00000148429	protein_coding	ENST00000938639	11611781	102585.000000	proximity ENSG00000148429:11018873-11737429
chr10:115093465-115093616	10	115093466	115093616	ENSG00000107518	protein_coding	ENST00000355044	115093365	176.000000	proximity ENSG00000107518:114939231-116093364
chr10:115118415-115118566	10	115118416	115118566	ENSG00000107518	protein_coding	ENST00000355044	115093365	25126.000000	proximity ENSG00000107518:114939231-116093364
chr10:115129877-115130028	10	115129878	115130028	ENSG00000107518	protein_coding	ENST00000355044	115093365	36588.000000	proximity ENSG00000107518:114939231-116093364
chr10:115141375-115141526	10	115141376	115141526	ENSG00000107518	protein_coding	ENST00000355044	115093365	48086.000000	proximity ENSG00000107518:114939231-116093364
chr10:11515720-11515871	10	11515721	11515871	ENSG00000048740	protein_coding	ENST00000633077	11017872	497924.000000	proximity ENSG00000048740:10017872-11610780
chr10:11515720-11515871	10	11515721	11515871	ENSG00000148429	protein_coding	ENST00000938639	11611781	95985.000000	proximity ENSG00000148429:11018873-11737429
chr10:11516480-11516631	10	11516481	11516631	ENSG00000048740	protein_coding	ENST00000633077	11017872	498684.000000	proximity ENSG00000048740:10017872-11610780
chr10:11516480-11516631	10	11516481	11516631	ENSG00000148429	protein_coding	ENST00000938639	11611781	95225.000000	proximity ENSG00000148429:11018873-11737429
chr10:11517260-11517411	10	11517261	11517411	ENSG00000048740	protein_coding	ENST00000633077	11017872	499464.000000	proximity ENSG00000048740:10017872-11610780
chr10:11517260-11517411	10	11517261	11517411	ENSG00000148429	protein_coding	ENST00000938639	11611781	94445.000000	proximity ENSG00000148429:11018873-11737429
chr10:11521980-11522131	10	11521981	11522131	ENSG00000048740	protein_coding	ENST00000633077	11017872	504184.000000	proximity ENSG00000048740:10017872-11610780
chr10:11521980-11522131	10	11521981	11522131	ENSG00000148429	protein_coding	ENST00000938639	11611781	89725.000000	proximity ENSG00000148429:11018873-11737429
chr10:11522820-11522971	10	11522821	11522971	ENSG00000048740	protein_coding	ENST00000633077	11017872	505024.000000	proximity ENSG00000048740:10017872-11610780
chr10:11522820-11522971	10	11522821	11522971	ENSG00000148429	protein_coding	ENST00000938639	11611781	88885.000000	proximity ENSG00000148429:11018873-11737429
chr10:11525600-11525751	10	11525601	11525751	ENSG00000048740	protein_coding	ENST00000633077	11017872	507804.000000	proximity ENSG00000048740:10017872-11610780
chr10:11525600-11525751	10	11525601	11525751	ENSG00000148429	protein_coding	ENST00000938639	11611781	86105.000000	proximity ENSG00000148429:11018873-11737429
chr10:11527940-11528091	10	11527941	11528091	ENSG00000048740	protein_coding	ENST00000633077	11017872	510144.000000	proximity ENSG00000048740:10017872-11610780
chr10:11527940-11528091	10	11527941	11528091	ENSG00000148429	protein_coding	ENST00000938639	11611781	83765.000000	proximity ENSG00000148429:11018873-11737429
chr10:11532260-11532411	10	11532261	11532411	ENSG00000048740	protein_coding	ENST00000633077	11017872	514464.000000	proximity ENSG00000048740:10017872-11610780
chr10:11532260-11532411	10	11532261	11532411	ENSG00000148429	protein_coding	ENST00000938639	11611781	79445.000000	proximity ENSG00000148429:11018873-11737429
chr10:11532440-11532591	10	11532441	11532591	ENSG00000048740	protein_coding	ENST00000633077	11017872	514644.000000	proximity ENSG00000048740:10017872-11610780
chr10:11532440-11532591	10	11532441	11532591	ENSG00000148429	protein_coding	ENST00000938639	11611781	79265.000000	proximity ENSG00000148429:11018873-11737429
chr10:11533380-11533531	10	11533381	11533531	ENSG00000048740	protein_coding	ENST00000633077	11017872	515584.000000	proximity ENSG00000048740:10017872-11610780
chr10:11533380-11533531	10	11533381	11533531	ENSG00000148429	protein_coding	ENST00000938639	11611781	78325.000000	proximity ENSG00000148429:11018873-11737429
chr10:11533600-11533751	10	11533601	11533751	ENSG00000048740	protein_coding	ENST00000633077	11017872	515804.000000	proximity ENSG00000048740:10017872-11610780
chr10:11533600-11533751	10	11533601	11533751	ENSG00000148429	protein_coding	ENST00000938639	11611781	78105.000000	proximity ENSG00000148429:11018873-11737429
chr10:115355329-115355480	10	115355330	115355480	ENSG00000107518	protein_coding	ENST00000355044	115093365	262040.000000	proximity ENSG00000107518:114939231-116093364
chr10:115355329-115355480	10	115355330	115355480	ENSG00000151892	protein_coding	ENST00000355422	116273206	917801.000000	proximity ENSG00000151892:115273206-116319387
chr10:11539205-11539356	10	11539206	11539356	ENSG00000048740	protein_coding	ENST00000633077	11017872	521409.000000	proximity ENSG00000048740:10017872-11610780
chr10:11539205-11539356	10	11539206	11539356	ENSG00000148429	protein_coding	ENST00000938639	11611781	72500.000000	proximity ENSG00000148429:11018873-11737429
chr10:11539420-11539571	10	11539421	11539571	ENSG00000048740	protein_coding	ENST00000633077	11017872	521624.000000	proximity ENSG00000048740:10017872-11610780
chr10:11539420-11539571	10	11539421	11539571	ENSG00000148429	protein_coding	ENST00000938639	11611781	72285.000000	proximity ENSG00000148429:11018873-11737429
chr10:11539580-11539731	10	11539581	11539731	ENSG00000048740	protein_coding	ENST00000633077	11017872	521784.000000	proximity ENSG00000048740:10017872-11610780
chr10:11539580-11539731	10	11539581	11539731	ENSG00000148429	protein_coding	ENST00000938639	11611781	72125.000000	proximity ENSG00000148429:11018873-11737429
chr10:115402809-115402960	10	115402810	115402960	ENSG00000107518	protein_coding	ENST00000355044	115093365	309520.000000	proximity ENSG00000107518:114939231-116093364
chr10:115402809-115402960	10	115402810	115402960	ENSG00000151892	protein_coding	ENST00000355422	116273206	870321.000000	proximity ENSG00000151892:115273206-116319387
chr10:115417769-115417920	10	115417770	115417920	ENSG00000107518	protein_coding	ENST00000355044	115093365	324480.000000	proximity ENSG00000107518:114939231-116093364
chr10:115417769-115417920	10	115417770	115417920	ENSG00000151892	protein_coding	ENST00000355422	116273206	855361.000000	proximity ENSG00000151892:115273206-116319387
chr10:115432369-115432520	10	115432370	115432520	ENSG00000107518	protein_coding	ENST00000355044	115093365	339080.000000	proximity ENSG00000107518:114939231-116093364
chr10:115432369-115432520	10	115432370	115432520	ENSG00000151892	protein_coding	ENST00000355422	116273206	840761.000000	proximity ENSG00000151892:115273206-116319387
chr10:115435309-115435460	10	115435310	115435460	ENSG00000107518	protein_coding	ENST00000355044	115093365	342020.000000	proximity ENSG00000107518:114939231-116093364
chr10:115435309-115435460	10	115435310	115435460	ENSG00000151892	protein_coding	ENST00000355422	116273206	837821.000000	proximity ENSG00000151892:115273206-116319387
chr10:11546720-11546871	10	11546721	11546871	ENSG00000048740	protein_coding	ENST00000633077	11017872	528924.000000	proximity ENSG00000048740:10017872-11610780
chr10:11546720-11546871	10	11546721	11546871	ENSG00000148429	protein_coding	ENST00000938639	11611781	64985.000000	proximity ENSG00000148429:11018873-11737429
chr10:11547080-11547231	10	11547081	11547231	ENSG00000048740	protein_coding	ENST00000633077	11017872	529284.000000	proximity ENSG00000048740:10017872-11610780
chr10:11547080-11547231	10	11547081	11547231	ENSG00000148429	protein_coding	ENST00000938639	11611781	64625.000000	proximity ENSG00000148429:11018873-11737429
chr10:11547260-11547411	10	11547261	11547411	ENSG00000048740	protein_coding	ENST00000633077	11017872	529464.000000	proximity ENSG00000048740:10017872-11610780
chr10:11547260-11547411	10	11547261	11547411	ENSG00000148429	protein_coding	ENST00000938639	11611781	64445.000000	proximity ENSG00000148429:11018873-11737429
chr10:11552145-11552296	10	11552146	11552296	ENSG00000048740	protein_coding	ENST00000633077	11017872	534349.000000	proximity ENSG00000048740:10017872-11610780
chr10:11552145-11552296	10	11552146	11552296	ENSG00000148429	protein_coding	ENST00000938639	11611781	59560.000000	proximity ENSG00000148429:11018873-11737429
chr10:11552300-11552451	10	11552301	11552451	ENSG00000048740	protein_coding	ENST00000633077	11017872	534504.000000	proximity ENSG00000048740:10017872-11610780
chr10:11552300-11552451	10	11552301	11552451	ENSG00000148429	protein_coding	ENST00000938639	11611781	59405.000000	proximity ENSG00000148429:11018873-11737429
chr10:11552465-11552616	10	11552466	11552616	ENSG00000048740	protein_coding	ENST00000633077	11017872	534669.000000	proximity ENSG00000048740:10017872-11610780
chr10:11552465-11552616	10	11552466	11552616	ENSG00000148429	protein_coding	ENST00000938639	11611781	59240.000000	proximity ENSG00000148429:11018873-11737429
chr10:115573149-115573300	10	115573150	115573300	ENSG00000107518	protein_coding	ENST00000355044	115093365	479860.000000	proximity ENSG00000107518:114939231-116093364
chr10:115573149-115573300	10	115573150	115573300	ENSG00000151892	protein_coding	ENST00000355422	116273206	699981.000000	proximity ENSG00000151892:115273206-116319387
chr10:11560500-11560651	10	11560501	11560651	ENSG00000048740	protein_coding	ENST00000633077	11017872	542704.000000	proximity ENSG00000048740:10017872-11610780
chr10:11560500-11560651	10	11560501	11560651	ENSG00000148429	protein_coding	ENST00000938639	11611781	51205.000000	proximity ENSG00000148429:11018873-11737429
chr10:115606229-115606380	10	115606230	115606380	ENSG00000107518	protein_coding	ENST00000355044	115093365	512940.000000	proximity ENSG00000107518:114939231-116093364
chr10:115606229-115606380	10	115606230	115606380	ENSG00000151892	protein_coding	ENST00000355422	116273206	666901.000000	proximity ENSG00000151892:115273206-116319387
chr10:115621329-115621480	10	115621330	115621480	ENSG00000107518	protein_coding	ENST00000355044	115093365	528040.000000	proximity ENSG00000107518:114939231-116093364
chr10:115621329-115621480	10	115621330	115621480	ENSG00000151892	protein_coding	ENST00000355422	116273206	651801.000000	proximity ENSG00000151892:115273206-116319387
chr10:115624549-115624700	10	115624550	115624700	ENSG00000107518	protein_coding	ENST00000355044	115093365	531260.000000	proximity ENSG00000107518:114939231-116093364
chr10:115624549-115624700	10	115624550	115624700	ENSG00000151892	protein_coding	ENST00000355422	116273206	648581.000000	proximity ENSG00000151892:115273206-116319387
chr10:115655069-115655220	10	115655070	115655220	ENSG00000107518	protein_coding	ENST00000355044	115093365	561780.000000	proximity ENSG00000107518:114939231-116093364
chr10:115655069-115655220	10	115655070	115655220	ENSG00000151892	protein_coding	ENST00000355422	116273206	618061.000000	proximity ENSG00000151892:115273206-116319387
chr10:115657309-115657460	10	115657310	115657460	ENSG00000107518	protein_coding	ENST00000355044	115093365	564020.000000	proximity ENSG00000107518:114939231-116093364
chr10:115657309-115657460	10	115657310	115657460	ENSG00000151892	protein_coding	ENST00000355422	116273206	615821.000000	proximity ENSG00000151892:115273206-116319387
chr10:115659769-115659920	10	115659770	115659920	ENSG00000107518	protein_coding	ENST00000355044	115093365	566480.000000	proximity ENSG00000107518:114939231-116093364
chr10:115659769-115659920	10	115659770	115659920	ENSG00000151892	protein_coding	ENST00000355422	116273206	613361.000000	proximity ENSG00000151892:115273206-116319387
chr10:115706609-115706760	10	115706610	115706760	ENSG00000107518	protein_coding	ENST00000355044	115093365	613320.000000	proximity ENSG00000107518:114939231-116093364
chr10:115706609-115706760	10	115706610	115706760	ENSG00000151892	protein_coding	ENST00000355422	116273206	566521.000000	proximity ENSG00000151892:115273206-116319387
chr10:11573580-11573731	10	11573581	11573731	ENSG00000048740	protein_coding	ENST00000633077	11017872	555784.000000	proximity ENSG00000048740:10017872-11610780
chr10:11573580-11573731	10	11573581	11573731	ENSG00000148429	protein_coding	ENST00000938639	11611781	38125.000000	proximity ENSG00000148429:11018873-11737429
chr10:11573760-11573911	10	11573761	11573911	ENSG00000048740	protein_coding	ENST00000633077	11017872	555964.000000	proximity ENSG00000048740:10017872-11610780
chr10:11573760-11573911	10	11573761	11573911	ENSG00000148429	protein_coding	ENST00000938639	11611781	37945.000000	proximity ENSG00000148429:11018873-11737429
chr10:115762208-115762359	10	115762209	115762359	ENSG00000107518	protein_coding	ENST00000355044	115093365	668919.000000	proximity ENSG00000107518:114939231-116093364
chr10:115762208-115762359	10	115762209	115762359	ENSG00000151892	protein_coding	ENST00000355422	116273206	510922.000000	proximity ENSG00000151892:115273206-116319387
chr10:115772708-115772859	10	115772709	115772859	ENSG00000107518	protein_coding	ENST00000355044	115093365	679419.000000	proximity ENSG00000107518:114939231-116093364
chr10:115772708-115772859	10	115772709	115772859	ENSG00000151892	protein_coding	ENST00000355422	116273206	500422.000000	proximity ENSG00000151892:115273206-116319387
chr10:115799568-115799719	10	115799569	115799719	ENSG00000107518	protein_coding	ENST00000355044	115093365	706279.000000	proximity ENSG00000107518:114939231-116093364
chr10:115799568-115799719	10	115799569	115799719	ENSG00000151892	protein_coding	ENST00000355422	116273206	473562.000000	proximity ENSG00000151892:115273206-116319387
chr10:115802128-115802279	10	115802129	115802279	ENSG00000107518	protein_coding	ENST00000355044	115093365	708839.000000	proximity ENSG00000107518:114939231-116093364
chr10:115802128-115802279	10	115802129	115802279	ENSG00000151892	protein_coding	ENST00000355422	116273206	471002.000000	proximity ENSG00000151892:115273206-116319387
chr10:115818088-115818239	10	115818089	115818239	ENSG00000107518	protein_coding	ENST00000355044	115093365	724799.000000	proximity ENSG00000107518:114939231-116093364
chr10:115818088-115818239	10	115818089	115818239	ENSG00000151892	protein_coding	ENST00000355422	116273206	455042.000000	proximity ENSG00000151892:115273206-116319387
chr10:115827168-115827319	10	115827169	115827319	ENSG00000107518	protein_coding	ENST00000355044	115093365	733879.000000	proximity ENSG00000107518:114939231-116093364
chr10:115827168-115827319	10	115827169	115827319	ENSG00000151892	protein_coding	ENST00000355422	116273206	445962.000000	proximity ENSG00000151892:115273206-116319387
chr10:115827388-115827539	10	115827389	115827539	ENSG00000107518	protein_coding	ENST00000355044	115093365	734099.000000	proximity ENSG00000107518:114939231-116093364
chr10:115827388-115827539	10	115827389	115827539	ENSG00000151892	protein_coding	ENST00000355422	116273206	445742.000000	proximity ENSG00000151892:115273206-116319387
chr10:115827708-115827859	10	115827709	115827859	ENSG00000107518	protein_coding	ENST00000355044	115093365	734419.000000	proximity ENSG00000107518:114939231-116093364
chr10:115827708-115827859	10	115827709	115827859	ENSG00000151892	protein_coding	ENST00000355422	116273206	445422.000000	proximity ENSG00000151892:115273206-116319387
chr10:115829668-115829819	10	115829669	115829819	ENSG00000107518	protein_coding	ENST00000355044	115093365	736379.000000	proximity ENSG00000107518:114939231-116093364
chr10:115829668-115829819	10	115829669	115829819	ENSG00000151892	protein_coding	ENST00000355422	116273206	443462.000000	proximity ENSG00000151892:115273206-116319387
chr10:115830388-115830539	10	115830389	115830539	ENSG00000107518	protein_coding	ENST00000355044	115093365	737099.000000	proximity ENSG00000107518:114939231-116093364
chr10:115830388-115830539	10	115830389	115830539	ENSG00000151892	protein_coding	ENST00000355422	116273206	442742.000000	proximity ENSG00000151892:115273206-116319387
chr10:115830708-115830859	10	115830709	115830859	ENSG00000107518	protein_coding	ENST00000355044	115093365	737419.000000	proximity ENSG00000107518:114939231-116093364
chr10:115830708-115830859	10	115830709	115830859	ENSG00000151892	protein_coding	ENST00000355422	116273206	442422.000000	proximity ENSG00000151892:115273206-116319387
chr10:115844668-115844819	10	115844669	115844819	ENSG00000107518	protein_coding	ENST00000355044	115093365	751379.000000	proximity ENSG00000107518:114939231-116093364
chr10:115844668-115844819	10	115844669	115844819	ENSG00000151892	protein_coding	ENST00000355422	116273206	428462.000000	proximity ENSG00000151892:115273206-116319387
chr10:115849348-115849499	10	115849349	115849499	ENSG00000107518	protein_coding	ENST00000355044	115093365	756059.000000	proximity ENSG00000107518:114939231-116093364
chr10:115849348-115849499	10	115849349	115849499	ENSG00000151892	protein_coding	ENST00000355422	116273206	423782.000000	proximity ENSG00000151892:115273206-116319387
chr10:115855188-115855339	10	115855189	115855339	ENSG00000107518	protein_coding	ENST00000355044	115093365	761899.000000	proximity ENSG00000107518:114939231-116093364
chr10:115855188-115855339	10	115855189	115855339	ENSG00000151892	protein_coding	ENST00000355422	116273206	417942.000000	proximity ENSG00000151892:115273206-116319387
chr10:115857988-115858139	10	115857989	115858139	ENSG00000107518	protein_coding	ENST00000355044	115093365	764699.000000	proximity ENSG00000107518:114939231-116093364
chr10:115857988-115858139	10	115857989	115858139	ENSG00000151892	protein_coding	ENST00000355422	116273206	415142.000000	proximity ENSG00000151892:115273206-116319387
chr10:11586140-11586291	10	11586141	11586291	ENSG00000048740	protein_coding	ENST00000633077	11017872	568344.000000	proximity ENSG00000048740:10017872-11610780
chr10:11586140-11586291	10	11586141	11586291	ENSG00000148429	protein_coding	ENST00000938639	11611781	25565.000000	proximity ENSG00000148429:11018873-11737429
chr10:115861508-115861659	10	115861509	115861659	ENSG00000107518	protein_coding	ENST00000355044	115093365	768219.000000	proximity ENSG00000107518:114939231-116093364
chr10:115861508-115861659	10	115861509	115861659	ENSG00000151892	protein_coding	ENST00000355422	116273206	411622.000000	proximity ENSG00000151892:115273206-116319387
chr10:115862013-115862164	10	115862014	115862164	ENSG00000107518	protein_coding	ENST00000355044	115093365	768724.000000	proximity ENSG00000107518:114939231-116093364
chr10:115862013-115862164	10	115862014	115862164	ENSG00000151892	protein_coding	ENST00000355422	116273206	411117.000000	proximity ENSG00000151892:115273206-116319387
chr10:11586300-11586451	10	11586301	11586451	ENSG00000048740	protein_coding	ENST00000633077	11017872	568504.000000	proximity ENSG00000048740:10017872-11610780
chr10:11586300-11586451	10	11586301	11586451	ENSG00000148429	protein_coding	ENST00000938639	11611781	25405.000000	proximity ENSG00000148429:11018873-11737429
chr10:11588000-11588151	10	11588001	11588151	ENSG00000048740	protein_coding	ENST00000633077	11017872	570204.000000	proximity ENSG00000048740:10017872-11610780
chr10:11588000-11588151	10	11588001	11588151	ENSG00000148429	protein_coding	ENST00000938639	11611781	23705.000000	proximity ENSG00000148429:11018873-11737429
chr10:115903308-115903459	10	115903309	115903459	ENSG00000107518	protein_coding	ENST00000355044	115093365	810019.000000	proximity ENSG00000107518:114939231-116093364
chr10:115903308-115903459	10	115903309	115903459	ENSG00000151892	protein_coding	ENST00000355422	116273206	369822.000000	proximity ENSG00000151892:115273206-116319387
chr10:115918888-115919039	10	115918889	115919039	ENSG00000107518	protein_coding	ENST00000355044	115093365	825599.000000	proximity ENSG00000107518:114939231-116093364
chr10:115918888-115919039	10	115918889	115919039	ENSG00000151892	protein_coding	ENST00000355422	116273206	354242.000000	proximity ENSG00000151892:115273206-116319387
chr10:115921908-115922059	10	115921909	115922059	ENSG00000107518	protein_coding	ENST00000355044	115093365	828619.000000	proximity ENSG00000107518:114939231-116093364
chr10:115921908-115922059	10	115921909	115922059	ENSG00000151892	protein_coding	ENST00000355422	116273206	351222.000000	proximity ENSG00000151892:115273206-116319387
chr10:115936968-115937119	10	115936969	115937119	ENSG00000107518	protein_coding	ENST00000355044	115093365	843679.000000	proximity ENSG00000107518:114939231-116093364
chr10:115936968-115937119	10	115936969	115937119	ENSG00000151892	protein_coding	ENST00000355422	116273206	336162.000000	proximity ENSG00000151892:115273206-116319387
chr10:115937328-115937479	10	115937329	115937479	ENSG00000107518	protein_coding	ENST00000355044	115093365	844039.000000	proximity ENSG00000107518:114939231-116093364
chr10:115937328-115937479	10	115937329	115937479	ENSG00000151892	protein_coding	ENST00000355422	116273206	335802.000000	proximity ENSG00000151892:115273206-116319387
chr10:115937868-115938019	10	115937869	115938019	ENSG00000107518	protein_coding	ENST00000355044	115093365	844579.000000	proximity ENSG00000107518:114939231-116093364
chr10:115937868-115938019	10	115937869	115938019	ENSG00000151892	protein_coding	ENST00000355422	116273206	335262.000000	proximity ENSG00000151892:115273206-116319387
chr10:115939188-115939339	10	115939189	115939339	ENSG00000107518	protein_coding	ENST00000355044	115093365	845899.000000	proximity ENSG00000107518:114939231-116093364
chr10:115939188-115939339	10	115939189	115939339	ENSG00000151892	protein_coding	ENST00000355422	116273206	333942.000000	proximity ENSG00000151892:115273206-116319387
chr10:115941368-115941519	10	115941369	115941519	ENSG00000107518	protein_coding	ENST00000355044	115093365	848079.000000	proximity ENSG00000107518:114939231-116093364
chr10:115941368-115941519	10	115941369	115941519	ENSG00000151892	protein_coding	ENST00000355422	116273206	331762.000000	proximity ENSG00000151892:115273206-116319387
chr10:115941628-115941779	10	115941629	115941779	ENSG00000107518	protein_coding	ENST00000355044	115093365	848339.000000	proximity ENSG00000107518:114939231-116093364
chr10:115941628-115941779	10	115941629	115941779	ENSG00000151892	protein_coding	ENST00000355422	116273206	331502.000000	proximity ENSG00000151892:115273206-116319387
chr10:115945868-115946019	10	115945869	115946019	ENSG00000107518	protein_coding	ENST00000355044	115093365	852579.000000	proximity ENSG00000107518:114939231-116093364
chr10:115945868-115946019	10	115945869	115946019	ENSG00000151892	protein_coding	ENST00000355422	116273206	327262.000000	proximity ENSG00000151892:115273206-116319387
chr10:115947248-115947399	10	115947249	115947399	ENSG00000107518	protein_coding	ENST00000355044	115093365	853959.000000	proximity ENSG00000107518:114939231-116093364
chr10:115947248-115947399	10	115947249	115947399	ENSG00000151892	protein_coding	ENST00000355422	116273206	325882.000000	proximity ENSG00000151892:115273206-116319387
chr10:115948608-115948759	10	115948609	115948759	ENSG00000107518	protein_coding	ENST00000355044	115093365	855319.000000	proximity ENSG00000107518:114939231-116093364
chr10:115948608-115948759	10	115948609	115948759	ENSG00000151892	protein_coding	ENST00000355422	116273206	324522.000000	proximity ENSG00000151892:115273206-116319387
chr10:115950428-115950579	10	115950429	115950579	ENSG00000107518	protein_coding	ENST00000355044	115093365	857139.000000	proximity ENSG00000107518:114939231-116093364
chr10:115950428-115950579	10	115950429	115950579	ENSG00000151892	protein_coding	ENST00000355422	116273206	322702.000000	proximity ENSG00000151892:115273206-116319387
chr10:115951368-115951519	10	115951369	115951519	ENSG00000107518	protein_coding	ENST00000355044	115093365	858079.000000	proximity ENSG00000107518:114939231-116093364
chr10:115951368-115951519	10	115951369	115951519	ENSG00000151892	protein_coding	ENST00000355422	116273206	321762.000000	proximity ENSG00000151892:115273206-116319387
chr10:115953308-115953459	10	115953309	115953459	ENSG00000107518	protein_coding	ENST00000355044	115093365	860019.000000	proximity ENSG00000107518:114939231-116093364
chr10:115953308-115953459	10	115953309	115953459	ENSG00000151892	protein_coding	ENST00000355422	116273206	319822.000000	proximity ENSG00000151892:115273206-116319387
chr10:11595440-11595591	10	11595441	11595591	ENSG00000048740	protein_coding	ENST00000633077	11017872	577644.000000	proximity ENSG00000048740:10017872-11610780
chr10:11595440-11595591	10	11595441	11595591	ENSG00000148429	protein_coding	ENST00000938639	11611781	16265.000000	proximity ENSG00000148429:11018873-11737429
chr10:115956328-115956479	10	115956329	115956479	ENSG00000107518	protein_coding	ENST00000355044	115093365	863039.000000	proximity ENSG00000107518:114939231-116093364
chr10:115956328-115956479	10	115956329	115956479	ENSG00000151892	protein_coding	ENST00000355422	116273206	316802.000000	proximity ENSG00000151892:115273206-116319387
chr10:115963968-115964119	10	115963969	115964119	ENSG00000107518	protein_coding	ENST00000355044	115093365	870679.000000	proximity ENSG00000107518:114939231-116093364
chr10:115963968-115964119	10	115963969	115964119	ENSG00000151892	protein_coding	ENST00000355422	116273206	309162.000000	proximity ENSG00000151892:115273206-116319387
chr10:115981128-115981279	10	115981129	115981279	ENSG00000107518	protein_coding	ENST00000355044	115093365	887839.000000	proximity ENSG00000107518:114939231-116093364
chr10:115981128-115981279	10	115981129	115981279	ENSG00000151892	protein_coding	ENST00000355422	116273206	292002.000000	proximity ENSG00000151892:115273206-116319387
chr10:115985788-115985939	10	115985789	115985939	ENSG00000107518	protein_coding	ENST00000355044	115093365	892499.000000	proximity ENSG00000107518:114939231-116093364
chr10:115985788-115985939	10	115985789	115985939	ENSG00000151892	protein_coding	ENST00000355422	116273206	287342.000000	proximity ENSG00000151892:115273206-116319387
chr10:115986088-115986239	10	115986089	115986239	ENSG00000107518	protein_coding	ENST00000355044	115093365	892799.000000	proximity ENSG00000107518:114939231-116093364
chr10:115986088-115986239	10	115986089	115986239	ENSG00000151892	protein_coding	ENST00000355422	116273206	287042.000000	proximity ENSG00000151892:115273206-116319387
chr10:115989768-115989919	10	115989769	115989919	ENSG00000107518	protein_coding	ENST00000355044	115093365	896479.000000	proximity ENSG00000107518:114939231-116093364
chr10:115989768-115989919	10	115989769	115989919	ENSG00000151892	protein_coding	ENST00000355422	116273206	283362.000000	proximity ENSG00000151892:115273206-116319387
chr10:116001408-116001559	10	116001409	116001559	ENSG00000107518	protein_coding	ENST00000355044	115093365	908119.000000	proximity ENSG00000107518:114939231-116093364
chr10:116001408-116001559	10	116001409	116001559	ENSG00000151892	protein_coding	ENST00000355422	116273206	271722.000000	proximity ENSG00000151892:115273206-116319387
chr10:116014968-116015119	10	116014969	116015119	ENSG00000107518	protein_coding	ENST00000355044	115093365	921679.000000	proximity ENSG00000107518:114939231-116093364
chr10:116014968-116015119	10	116014969	116015119	ENSG00000151892	protein_coding	ENST00000355422	116273206	258162.000000	proximity ENSG00000151892:115273206-116319387
chr10:11602960-11603111	10	11602961	11603111	ENSG00000048740	protein_coding	ENST00000633077	11017872	585164.000000	proximity ENSG00000048740:10017872-11610780
chr10:11602960-11603111	10	11602961	11603111	ENSG00000148429	protein_coding	ENST00000938639	11611781	8745.000000	proximity ENSG00000148429:11018873-11737429
chr10:11603120-11603271	10	11603121	11603271	ENSG00000048740	protein_coding	ENST00000633077	11017872	585324.000000	proximity ENSG00000048740:10017872-11610780
chr10:11603120-11603271	10	11603121	11603271	ENSG00000148429	protein_coding	ENST00000938639	11611781	8585.000000	proximity ENSG00000148429:11018873-11737429
chr10:116038388-116038539	10	116038389	116038539	ENSG00000107518	protein_coding	ENST00000355044	115093365	945099.000000	proximity ENSG00000107518:114939231-116093364
chr10:116038388-116038539	10	116038389	116038539	ENSG00000151892	protein_coding	ENST00000355422	116273206	234742.000000	proximity ENSG00000151892:115273206-116319387
chr10:116044788-116044939	10	116044789	116044939	ENSG00000107518	protein_coding	ENST00000355044	115093365	951499.000000	proximity ENSG00000107518:114939231-116093364
chr10:116044788-116044939	10	116044789	116044939	ENSG00000151892	protein_coding	ENST00000355422	116273206	228342.000000	proximity ENSG00000151892:115273206-116319387
chr10:116057028-116057179	10	116057029	116057179	ENSG00000107518	protein_coding	ENST00000355044	115093365	963739.000000	proximity ENSG00000107518:114939231-116093364
chr10:116057028-116057179	10	116057029	116057179	ENSG00000151892	protein_coding	ENST00000355422	116273206	216102.000000	proximity ENSG00000151892:115273206-116319387
chr10:116080688-116080839	10	116080689	116080839	ENSG00000107518	protein_coding	ENST00000355044	115093365	987399.000000	proximity ENSG00000107518:114939231-116093364
chr10:116080688-116080839	10	116080689	116080839	ENSG00000151892	protein_coding	ENST00000355422	116273206	192442.000000	proximity ENSG00000151892:115273206-116319387
chr10:116082308-116082459	10	116082309	116082459	ENSG00000107518	protein_coding	ENST00000355044	115093365	989019.000000	proximity ENSG00000107518:114939231-116093364
chr10:116082308-116082459	10	116082309	116082459	ENSG00000151892	protein_coding	ENST00000355422	116273206	190822.000000	proximity ENSG00000151892:115273206-116319387
chr10:116084248-116084399	10	116084249	116084399	ENSG00000107518	protein_coding	ENST00000355044	115093365	990959.000000	proximity ENSG00000107518:114939231-116093364
chr10:116084248-116084399	10	116084249	116084399	ENSG00000151892	protein_coding	ENST00000355422	116273206	188882.000000	proximity ENSG00000151892:115273206-116319387
chr10:11609720-11609871	10	11609721	11609871	ENSG00000048740	protein_coding	ENST00000633077	11017872	591924.000000	proximity ENSG00000048740:10017872-11610780
chr10:11609720-11609871	10	11609721	11609871	ENSG00000148429	protein_coding	ENST00000938639	11611781	1985.000000	proximity ENSG00000148429:11018873-11737429
chr10:116099208-116099359	10	116099209	116099359	ENSG00000151892	protein_coding	ENST00000355422	116273206	173922.000000	proximity ENSG00000151892:115273206-116319387
chr10:116101748-116101899	10	116101749	116101899	ENSG00000151892	protein_coding	ENST00000355422	116273206	171382.000000	proximity ENSG00000151892:115273206-116319387
chr10:116104333-116104484	10	116104334	116104484	ENSG00000151892	protein_coding	ENST00000355422	116273206	168797.000000	proximity ENSG00000151892:115273206-116319387
chr10:11610820-11610971	10	11610821	11610971	ENSG00000148429	protein_coding	ENST00000938639	11611781	885.000000	proximity ENSG00000148429:11018873-11737429
chr10:11610980-11611131	10	11610981	11611131	ENSG00000148429	protein_coding	ENST00000938639	11611781	725.000000	proximity ENSG00000148429:11018873-11737429
chr10:11611305-11611456	10	11611306	11611456	ENSG00000148429	protein_coding	ENST00000938639	11611781	400.000000	proximity ENSG00000148429:11018873-11737429
chr10:116113988-116114139	10	116113989	116114139	ENSG00000151892	protein_coding	ENST00000355422	116273206	159142.000000	proximity ENSG00000151892:115273206-116319387
chr10:116114348-116114499	10	116114349	116114499	ENSG00000151892	protein_coding	ENST00000355422	116273206	158782.000000	proximity ENSG00000151892:115273206-116319387
chr10:116120813-116120964	10	116120814	116120964	ENSG00000151892	protein_coding	ENST00000355422	116273206	152317.000000	proximity ENSG00000151892:115273206-116319387
chr10:11612580-11612731	10	11612581	11612731	ENSG00000148429	protein_coding	ENST00000938639	11611781	875.000000	proximity ENSG00000148429:11018873-11737429
chr10:11612820-11612971	10	11612821	11612971	ENSG00000148429	protein_coding	ENST00000938639	11611781	1115.000000	proximity ENSG00000148429:11018873-11737429
chr10:116146468-116146619	10	116146469	116146619	ENSG00000151892	protein_coding	ENST00000355422	116273206	126662.000000	proximity ENSG00000151892:115273206-116319387
chr10:11616200-11616351	10	11616201	11616351	ENSG00000148429	protein_coding	ENST00000938639	11611781	4495.000000	proximity ENSG00000148429:11018873-11737429
chr10:116170987-116171138	10	116170988	116171138	ENSG00000151892	protein_coding	ENST00000355422	116273206	102143.000000	proximity ENSG00000151892:115273206-116319387
chr10:116183867-116184018	10	116183868	116184018	ENSG00000151892	protein_coding	ENST00000355422	116273206	89263.000000	proximity ENSG00000151892:115273206-116319387
chr10:116201147-116201298	10	116201148	116201298	ENSG00000151892	protein_coding	ENST00000355422	116273206	71983.000000	proximity ENSG00000151892:115273206-116319387
chr10:116210667-116210818	10	116210668	116210818	ENSG00000151892	protein_coding	ENST00000355422	116273206	62463.000000	proximity ENSG00000151892:115273206-116319387
chr10:116211727-116211878	10	116211728	116211878	ENSG00000151892	protein_coding	ENST00000355422	116273206	61403.000000	proximity ENSG00000151892:115273206-116319387
chr10:116247807-116247958	10	116247808	116247958	ENSG00000151892	protein_coding	ENST00000355422	116273206	25323.000000	proximity ENSG00000151892:115273206-116319387
chr10:116254747-116254898	10	116254748	116254898	ENSG00000151892	protein_coding	ENST00000355422	116273206	18383.000000	proximity ENSG00000151892:115273206-116319387
chr10:116254907-116255058	10	116254908	116255058	ENSG00000151892	protein_coding	ENST00000355422	116273206	18223.000000	proximity ENSG00000151892:115273206-116319387
chr10:116256007-116256158	10	116256008	116256158	ENSG00000151892	protein_coding	ENST00000355422	116273206	17123.000000	proximity ENSG00000151892:115273206-116319387
chr10:116264052-116264203	10	116264053	116264203	ENSG00000151892	protein_coding	ENST00000355422	116273206	9078.000000	proximity ENSG00000151892:115273206-116319387
chr10:116269147-116269298	10	116269148	116269298	ENSG00000151892	protein_coding	ENST00000355422	116273206	3983.000000	proximity ENSG00000151892:115273206-116319387
chr10:116270912-116271063	10	116270913	116271063	ENSG00000151892	protein_coding	ENST00000355422	116273206	2218.000000	proximity ENSG00000151892:115273206-116319387
chr10:116272052-116272203	10	116272053	116272203	ENSG00000151892	protein_coding	ENST00000355422	116273206	1078.000000	proximity ENSG00000151892:115273206-116319387
chr10:116272892-116273043	10	116272893	116273043	ENSG00000151892	protein_coding	ENST00000355422	116273206	238.000000	proximity ENSG00000151892:115273206-116319387
chr10:116273892-116274043	10	116273893	116274043	ENSG00000151892	protein_coding	ENST00000355422	116273206	762.000000	proximity ENSG00000151892:115273206-116319387
chr10:116278827-116278978	10	116278828	116278978	ENSG00000151892	protein_coding	ENST00000355422	116273206	5697.000000	proximity ENSG00000151892:115273206-116319387
chr10:116278827-116278978	10	116278828	116278978	ENSG00000182645	protein_coding	ENST00000938958	116324388	45485.000000	proximity ENSG00000182645:116278207-116422846
chr10:116288027-116288178	10	116288028	116288178	ENSG00000151892	protein_coding	ENST00000355422	116273206	14897.000000	proximity ENSG00000151892:115273206-116319387
chr10:116288027-116288178	10	116288028	116288178	ENSG00000182645	protein_coding	ENST00000938958	116324388	36285.000000	proximity ENSG00000182645:116278207-116422846
chr10:116316527-116316678	10	116316528	116316678	ENSG00000151892	protein_coding	ENST00000355422	116273206	43397.000000	proximity ENSG00000151892:115273206-116319387
chr10:116316527-116316678	10	116316528	116316678	ENSG00000182645	protein_coding	ENST00000938958	116324388	7785.000000	proximity ENSG00000182645:116278207-116422846
chr10:116316707-116316858	10	116316708	116316858	ENSG00000151892	protein_coding	ENST00000355422	116273206	43577.000000	proximity ENSG00000151892:115273206-116319387
chr10:116316707-116316858	10	116316708	116316858	ENSG00000182645	protein_coding	ENST00000938958	116324388	7605.000000	proximity ENSG00000182645:116278207-116422846
chr10:11632280-11632431	10	11632281	11632431	ENSG00000134463	protein_coding	ENST00000883993	11742430	110074.000000	proximity ENSG00000134463:11616782-11818355
chr10:11632280-11632431	10	11632281	11632431	ENSG00000148429	protein_coding	ENST00000938639	11611781	20575.000000	proximity ENSG00000148429:11018873-11737429
chr10:11636760-11636911	10	11636761	11636911	ENSG00000134463	protein_coding	ENST00000883993	11742430	105594.000000	proximity ENSG00000134463:11616782-11818355
chr10:11636760-11636911	10	11636761	11636911	ENSG00000148429	protein_coding	ENST00000938639	11611781	25055.000000	proximity ENSG00000148429:11018873-11737429
chr10:116386327-116386478	10	116386328	116386478	ENSG00000182645	protein_coding	ENST00000938958	116324388	62015.000000	proximity ENSG00000182645:116278207-116422846
chr10:116386327-116386478	10	116386328	116386478	ENSG00000203837	protein_coding	ENST00000369230	116427847	41444.000000	proximity ENSG00000203837:116325389-116540930
chr10:116417947-116418098	10	116417948	116418098	ENSG00000182645	protein_coding	ENST00000938958	116324388	93635.000000	proximity ENSG00000182645:116278207-116422846
chr10:116417947-116418098	10	116417948	116418098	ENSG00000203837	protein_coding	ENST00000369230	116427847	9824.000000	proximity ENSG00000203837:116325389-116540930
chr10:116444647-116444798	10	116444648	116444798	ENSG00000175535	protein_coding	ENST00000369221	116545931	101208.000000	proximity ENSG00000175535:116428848-116585968
chr10:116444647-116444798	10	116444648	116444798	ENSG00000203837	protein_coding	ENST00000369230	116427847	16876.000000	proximity ENSG00000203837:116325389-116540930
chr10:116470867-116471018	10	116470868	116471018	ENSG00000175535	protein_coding	ENST00000369221	116545931	74988.000000	proximity ENSG00000175535:116428848-116585968
chr10:116470867-116471018	10	116470868	116471018	ENSG00000203837	protein_coding	ENST00000369230	116427847	43096.000000	proximity ENSG00000203837:116325389-116540930
chr10:11647820-11647971	10	11647821	11647971	ENSG00000134463	protein_coding	ENST00000883993	11742430	94534.000000	proximity ENSG00000134463:11616782-11818355
chr10:11647820-11647971	10	11647821	11647971	ENSG00000148429	protein_coding	ENST00000938639	11611781	36115.000000	proximity ENSG00000148429:11018873-11737429
chr10:116490187-116490338	10	116490188	116490338	ENSG00000175535	protein_coding	ENST00000369221	116545931	55668.000000	proximity ENSG00000175535:116428848-116585968
chr10:116490187-116490338	10	116490188	116490338	ENSG00000203837	protein_coding	ENST00000369230	116427847	62416.000000	proximity ENSG00000203837:116325389-116540930
chr10:11649920-11650071	10	11649921	11650071	ENSG00000134463	protein_coding	ENST00000883993	11742430	92434.000000	proximity ENSG00000134463:11616782-11818355
chr10:11649920-11650071	10	11649921	11650071	ENSG00000148429	protein_coding	ENST00000938639	11611781	38215.000000	proximity ENSG00000148429:11018873-11737429
chr10:116521587-116521738	10	116521588	116521738	ENSG00000175535	protein_coding	ENST00000369221	116545931	24268.000000	proximity ENSG00000175535:116428848-116585968
chr10:116521587-116521738	10	116521588	116521738	ENSG00000203837	protein_coding	ENST00000369230	116427847	93816.000000	proximity ENSG00000203837:116325389-116540930
chr10:116538567-116538718	10	116538568	116538718	ENSG00000175535	protein_coding	ENST00000369221	116545931	7288.000000	proximity ENSG00000175535:116428848-116585968
chr10:116538567-116538718	10	116538568	116538718	ENSG00000203837	protein_coding	ENST00000369230	116427847	110796.000000	proximity ENSG00000203837:116325389-116540930
chr10:11655980-11656131	10	11655981	11656131	ENSG00000134463	protein_coding	ENST00000883993	11742430	86374.000000	proximity ENSG00000134463:11616782-11818355
chr10:11655980-11656131	10	11655981	11656131	ENSG00000148429	protein_coding	ENST00000938639	11611781	44275.000000	proximity ENSG00000148429:11018873-11737429
chr10:11662600-11662751	10	11662601	11662751	ENSG00000134463	protein_coding	ENST00000883993	11742430	79754.000000	proximity ENSG00000134463:11616782-11818355
chr10:11662600-11662751	10	11662601	11662751	ENSG00000148429	protein_coding	ENST00000938639	11611781	50895.000000	proximity ENSG00000148429:11018873-11737429
chr10:11662765-11662916	10	11662766	11662916	ENSG00000134463	protein_coding	ENST00000883993	11742430	79589.000000	proximity ENSG00000134463:11616782-11818355
chr10:11662765-11662916	10	11662766	11662916	ENSG00000148429	protein_coding	ENST00000938639	11611781	51060.000000	proximity ENSG00000148429:11018873-11737429
chr10:116671428-116671579	10	116671429	116671579	ENSG00000165863	protein_coding	ENST00000865230	116670282	1222.000000	proximity ENSG00000165863:116591970-116844498
chr10:116671648-116671799	10	116671649	116671799	ENSG00000165863	protein_coding	ENST00000865230	116670282	1442.000000	proximity ENSG00000165863:116591970-116844498
chr10:116682413-116682564	10	116682414	116682564	ENSG00000165863	protein_coding	ENST00000865230	116670282	12207.000000	proximity ENSG00000165863:116591970-116844498
chr10:116682413-116682564	10	116682414	116682564	ENSG00000188316	protein_coding	ENST00000341276	116849499	167010.000000	proximity ENSG00000188316:116675283-116850499
chr10:116688228-116688379	10	116688229	116688379	ENSG00000165863	protein_coding	ENST00000865230	116670282	18022.000000	proximity ENSG00000165863:116591970-116844498
chr10:116688228-116688379	10	116688229	116688379	ENSG00000188316	protein_coding	ENST00000341276	116849499	161195.000000	proximity ENSG00000188316:116675283-116850499
chr10:116688548-116688699	10	116688549	116688699	ENSG00000165863	protein_coding	ENST00000865230	116670282	18342.000000	proximity ENSG00000165863:116591970-116844498
chr10:116688548-116688699	10	116688549	116688699	ENSG00000188316	protein_coding	ENST00000341276	116849499	160875.000000	proximity ENSG00000188316:116675283-116850499
chr10:116690848-116690999	10	116690849	116690999	ENSG00000165863	protein_coding	ENST00000865230	116670282	20642.000000	proximity ENSG00000165863:116591970-116844498
chr10:116690848-116690999	10	116690849	116690999	ENSG00000188316	protein_coding	ENST00000341276	116849499	158575.000000	proximity ENSG00000188316:116675283-116850499
chr10:116694408-116694559	10	116694409	116694559	ENSG00000165863	protein_coding	ENST00000865230	116670282	24202.000000	proximity ENSG00000165863:116591970-116844498
chr10:116694408-116694559	10	116694409	116694559	ENSG00000188316	protein_coding	ENST00000341276	116849499	155015.000000	proximity ENSG00000188316:116675283-116850499
chr10:116708408-116708559	10	116708409	116708559	ENSG00000165863	protein_coding	ENST00000865230	116670282	38202.000000	proximity ENSG00000165863:116591970-116844498
chr10:116708408-116708559	10	116708409	116708559	ENSG00000188316	protein_coding	ENST00000341276	116849499	141015.000000	proximity ENSG00000188316:116675283-116850499
chr10:116708573-116708724	10	116708574	116708724	ENSG00000165863	protein_coding	ENST00000865230	116670282	38367.000000	proximity ENSG00000165863:116591970-116844498
chr10:116708573-116708724	10	116708574	116708724	ENSG00000188316	protein_coding	ENST00000341276	116849499	140850.000000	proximity ENSG00000188316:116675283-116850499
chr10:116719908-116720059	10	116719909	116720059	ENSG00000165863	protein_coding	ENST00000865230	116670282	49702.000000	proximity ENSG00000165863:116591970-116844498
chr10:116719908-116720059	10	116719909	116720059	ENSG00000188316	protein_coding	ENST00000341276	116849499	129515.000000	proximity ENSG00000188316:116675283-116850499
chr10:116722108-116722259	10	116722109	116722259	ENSG00000165863	protein_coding	ENST00000865230	116670282	51902.000000	proximity ENSG00000165863:116591970-116844498
chr10:116722108-116722259	10	116722109	116722259	ENSG00000188316	protein_coding	ENST00000341276	116849499	127315.000000	proximity ENSG00000188316:116675283-116850499
chr10:116728568-116728719	10	116728569	116728719	ENSG00000165863	protein_coding	ENST00000865230	116670282	58362.000000	proximity ENSG00000165863:116591970-116844498
chr10:116728568-116728719	10	116728569	116728719	ENSG00000188316	protein_coding	ENST00000341276	116849499	120855.000000	proximity ENSG00000188316:116675283-116850499
chr10:116732648-116732799	10	116732649	116732799	ENSG00000165863	protein_coding	ENST00000865230	116670282	62442.000000	proximity ENSG00000165863:116591970-116844498
chr10:116732648-116732799	10	116732649	116732799	ENSG00000188316	protein_coding	ENST00000341276	116849499	116775.000000	proximity ENSG00000188316:116675283-116850499
chr10:116733688-116733839	10	116733689	116733839	ENSG00000165863	protein_coding	ENST00000865230	116670282	63482.000000	proximity ENSG00000165863:116591970-116844498
chr10:116733688-116733839	10	116733689	116733839	ENSG00000188316	protein_coding	ENST00000341276	116849499	115735.000000	proximity ENSG00000188316:116675283-116850499
chr10:11673660-11673811	10	11673661	11673811	ENSG00000134463	protein_coding	ENST00000883993	11742430	68694.000000	proximity ENSG00000134463:11616782-11818355
chr10:11673660-11673811	10	11673661	11673811	ENSG00000148429	protein_coding	ENST00000938639	11611781	61955.000000	proximity ENSG00000148429:11018873-11737429
chr10:116737648-116737799	10	116737649	116737799	ENSG00000165863	protein_coding	ENST00000865230	116670282	67442.000000	proximity ENSG00000165863:116591970-116844498
chr10:116737648-116737799	10	116737649	116737799	ENSG00000188316	protein_coding	ENST00000341276	116849499	111775.000000	proximity ENSG00000188316:116675283-116850499
chr10:11673840-11673991	10	11673841	11673991	ENSG00000134463	protein_coding	ENST00000883993	11742430	68514.000000	proximity ENSG00000134463:11616782-11818355
chr10:11673840-11673991	10	11673841	11673991	ENSG00000148429	protein_coding	ENST00000938639	11611781	62135.000000	proximity ENSG00000148429:11018873-11737429
chr10:116742833-116742984	10	116742834	116742984	ENSG00000165863	protein_coding	ENST00000865230	116670282	72627.000000	proximity ENSG00000165863:116591970-116844498
chr10:116742833-116742984	10	116742834	116742984	ENSG00000188316	protein_coding	ENST00000341276	116849499	106590.000000	proximity ENSG00000188316:116675283-116850499
chr10:116748208-116748359	10	116748209	116748359	ENSG00000165863	protein_coding	ENST00000865230	116670282	78002.000000	proximity ENSG00000165863:116591970-116844498
chr10:116748208-116748359	10	116748209	116748359	ENSG00000188316	protein_coding	ENST00000341276	116849499	101215.000000	proximity ENSG00000188316:116675283-116850499
chr10:116752648-116752799	10	116752649	116752799	ENSG00000165863	protein_coding	ENST00000865230	116670282	82442.000000	proximity ENSG00000165863:116591970-116844498
chr10:116752648-116752799	10	116752649	116752799	ENSG00000188316	protein_coding	ENST00000341276	116849499	96775.000000	proximity ENSG00000188316:116675283-116850499
chr10:116753828-116753979	10	116753829	116753979	ENSG00000165863	protein_coding	ENST00000865230	116670282	83622.000000	proximity ENSG00000165863:116591970-116844498
chr10:116753828-116753979	10	116753829	116753979	ENSG00000188316	protein_coding	ENST00000341276	116849499	95595.000000	proximity ENSG00000188316:116675283-116850499
chr10:116756388-116756539	10	116756389	116756539	ENSG00000165863	protein_coding	ENST00000865230	116670282	86182.000000	proximity ENSG00000165863:116591970-116844498
chr10:116756388-116756539	10	116756389	116756539	ENSG00000188316	protein_coding	ENST00000341276	116849499	93035.000000	proximity ENSG00000188316:116675283-116850499
chr10:116765648-116765799	10	116765649	116765799	ENSG00000165863	protein_coding	ENST00000865230	116670282	95442.000000	proximity ENSG00000165863:116591970-116844498
chr10:116765648-116765799	10	116765649	116765799	ENSG00000188316	protein_coding	ENST00000341276	116849499	83775.000000	proximity ENSG00000188316:116675283-116850499
chr10:116767288-116767439	10	116767289	116767439	ENSG00000165863	protein_coding	ENST00000865230	116670282	97082.000000	proximity ENSG00000165863:116591970-116844498
chr10:116767288-116767439	10	116767289	116767439	ENSG00000188316	protein_coding	ENST00000341276	116849499	82135.000000	proximity ENSG00000188316:116675283-116850499
chr10:116767488-116767639	10	116767489	116767639	ENSG00000165863	protein_coding	ENST00000865230	116670282	97282.000000	proximity ENSG00000165863:116591970-116844498
chr10:116767488-116767639	10	116767489	116767639	ENSG00000188316	protein_coding	ENST00000341276	116849499	81935.000000	proximity ENSG00000188316:116675283-116850499
chr10:116768848-116768999	10	116768849	116768999	ENSG00000165863	protein_coding	ENST00000865230	116670282	98642.000000	proximity ENSG00000165863:116591970-116844498
chr10:116768848-116768999	10	116768849	116768999	ENSG00000188316	protein_coding	ENST00000341276	116849499	80575.000000	proximity ENSG00000188316:116675283-116850499
chr10:116769928-116770079	10	116769929	116770079	ENSG00000165863	protein_coding	ENST00000865230	116670282	99722.000000	proximity ENSG00000165863:116591970-116844498
chr10:116769928-116770079	10	116769929	116770079	ENSG00000188316	protein_coding	ENST00000341276	116849499	79495.000000	proximity ENSG00000188316:116675283-116850499
chr10:116771213-116771364	10	116771214	116771364	ENSG00000165863	protein_coding	ENST00000865230	116670282	101007.000000	proximity ENSG00000165863:116591970-116844498
chr10:116771213-116771364	10	116771214	116771364	ENSG00000188316	protein_coding	ENST00000341276	116849499	78210.000000	proximity ENSG00000188316:116675283-116850499
chr10:116771508-116771659	10	116771509	116771659	ENSG00000165863	protein_coding	ENST00000865230	116670282	101302.000000	proximity ENSG00000165863:116591970-116844498
chr10:116771508-116771659	10	116771509	116771659	ENSG00000188316	protein_coding	ENST00000341276	116849499	77915.000000	proximity ENSG00000188316:116675283-116850499
chr10:116774933-116775084	10	116774934	116775084	ENSG00000165863	protein_coding	ENST00000865230	116670282	104727.000000	proximity ENSG00000165863:116591970-116844498
chr10:116774933-116775084	10	116774934	116775084	ENSG00000188316	protein_coding	ENST00000341276	116849499	74490.000000	proximity ENSG00000188316:116675283-116850499
chr10:116779108-116779259	10	116779109	116779259	ENSG00000165863	protein_coding	ENST00000865230	116670282	108902.000000	proximity ENSG00000165863:116591970-116844498
chr10:116779108-116779259	10	116779109	116779259	ENSG00000188316	protein_coding	ENST00000341276	116849499	70315.000000	proximity ENSG00000188316:116675283-116850499
chr10:116780768-116780919	10	116780769	116780919	ENSG00000165863	protein_coding	ENST00000865230	116670282	110562.000000	proximity ENSG00000165863:116591970-116844498
chr10:116780768-116780919	10	116780769	116780919	ENSG00000188316	protein_coding	ENST00000341276	116849499	68655.000000	proximity ENSG00000188316:116675283-116850499
chr10:11678085-11678236	10	11678086	11678236	ENSG00000134463	protein_coding	ENST00000883993	11742430	64269.000000	proximity ENSG00000134463:11616782-11818355
chr10:11678085-11678236	10	11678086	11678236	ENSG00000148429	protein_coding	ENST00000938639	11611781	66380.000000	proximity ENSG00000148429:11018873-11737429
chr10:11678260-11678411	10	11678261	11678411	ENSG00000134463	protein_coding	ENST00000883993	11742430	64094.000000	proximity ENSG00000134463:11616782-11818355
chr10:11678260-11678411	10	11678261	11678411	ENSG00000148429	protein_coding	ENST00000938639	11611781	66555.000000	proximity ENSG00000148429:11018873-11737429
chr10:116783368-116783519	10	116783369	116783519	ENSG00000165863	protein_coding	ENST00000865230	116670282	113162.000000	proximity ENSG00000165863:116591970-116844498
chr10:116783368-116783519	10	116783369	116783519	ENSG00000188316	protein_coding	ENST00000341276	116849499	66055.000000	proximity ENSG00000188316:116675283-116850499
chr10:116787913-116788064	10	116787914	116788064	ENSG00000165863	protein_coding	ENST00000865230	116670282	117707.000000	proximity ENSG00000165863:116591970-116844498
chr10:116787913-116788064	10	116787914	116788064	ENSG00000188316	protein_coding	ENST00000341276	116849499	61510.000000	proximity ENSG00000188316:116675283-116850499
chr10:116797048-116797199	10	116797049	116797199	ENSG00000165863	protein_coding	ENST00000865230	116670282	126842.000000	proximity ENSG00000165863:116591970-116844498
chr10:116797048-116797199	10	116797049	116797199	ENSG00000188316	protein_coding	ENST00000341276	116849499	52375.000000	proximity ENSG00000188316:116675283-116850499
chr10:116816108-116816259	10	116816109	116816259	ENSG00000165863	protein_coding	ENST00000865230	116670282	145902.000000	proximity ENSG00000165863:116591970-116844498
chr10:116816108-116816259	10	116816109	116816259	ENSG00000188316	protein_coding	ENST00000341276	116849499	33315.000000	proximity ENSG00000188316:116675283-116850499
chr10:116826908-116827059	10	116826909	116827059	ENSG00000165863	protein_coding	ENST00000865230	116670282	156702.000000	proximity ENSG00000165863:116591970-116844498
chr10:116826908-116827059	10	116826909	116827059	ENSG00000188316	protein_coding	ENST00000341276	116849499	22515.000000	proximity ENSG00000188316:116675283-116850499
chr10:116837008-116837159	10	116837009	116837159	ENSG00000165863	protein_coding	ENST00000865230	116670282	166802.000000	proximity ENSG00000165863:116591970-116844498
chr10:116837008-116837159	10	116837009	116837159	ENSG00000188316	protein_coding	ENST00000341276	116849499	12415.000000	proximity ENSG00000188316:116675283-116850499
chr10:11685705-11685856	10	11685706	11685856	ENSG00000134463	protein_coding	ENST00000883993	11742430	56649.000000	proximity ENSG00000134463:11616782-11818355
chr10:11685705-11685856	10	11685706	11685856	ENSG00000148429	protein_coding	ENST00000938639	11611781	74000.000000	proximity ENSG00000148429:11018873-11737429
chr10:11685920-11686071	10	11685921	11686071	ENSG00000134463	protein_coding	ENST00000883993	11742430	56434.000000	proximity ENSG00000134463:11616782-11818355
chr10:11685920-11686071	10	11685921	11686071	ENSG00000148429	protein_coding	ENST00000938639	11611781	74215.000000	proximity ENSG00000148429:11018873-11737429
chr10:116867128-116867279	10	116867129	116867279	ENSG00000165868	protein_coding	ENST00000635765	116849741	17463.000000	proximity ENSG00000165868:116848741-117004186
chr10:116867128-116867279	10	116867129	116867279	ENSG00000187164	protein_coding	ENST00000355371	117005187	137983.000000	proximity ENSG00000187164:116854742-117137300
chr10:11687420-11687571	10	11687421	11687571	ENSG00000134463	protein_coding	ENST00000883993	11742430	54934.000000	proximity ENSG00000134463:11616782-11818355
chr10:11687420-11687571	10	11687421	11687571	ENSG00000148429	protein_coding	ENST00000938639	11611781	75715.000000	proximity ENSG00000148429:11018873-11737429
chr10:11687900-11688051	10	11687901	11688051	ENSG00000134463	protein_coding	ENST00000883993	11742430	54454.000000	proximity ENSG00000134463:11616782-11818355
chr10:11687900-11688051	10	11687901	11688051	ENSG00000148429	protein_coding	ENST00000938639	11611781	76195.000000	proximity ENSG00000148429:11018873-11737429
chr10:116880828-116880979	10	116880829	116880979	ENSG00000165868	protein_coding	ENST00000635765	116849741	31163.000000	proximity ENSG00000165868:116848741-117004186
chr10:116880828-116880979	10	116880829	116880979	ENSG00000187164	protein_coding	ENST00000355371	117005187	124283.000000	proximity ENSG00000187164:116854742-117137300
chr10:116888368-116888519	10	116888369	116888519	ENSG00000165868	protein_coding	ENST00000635765	116849741	38703.000000	proximity ENSG00000165868:116848741-117004186
chr10:116888368-116888519	10	116888369	116888519	ENSG00000187164	protein_coding	ENST00000355371	117005187	116743.000000	proximity ENSG00000187164:116854742-117137300
chr10:116888628-116888779	10	116888629	116888779	ENSG00000165868	protein_coding	ENST00000635765	116849741	38963.000000	proximity ENSG00000165868:116848741-117004186
chr10:116888628-116888779	10	116888629	116888779	ENSG00000187164	protein_coding	ENST00000355371	117005187	116483.000000	proximity ENSG00000187164:116854742-117137300
chr10:116888908-116889059	10	116888909	116889059	ENSG00000165868	protein_coding	ENST00000635765	116849741	39243.000000	proximity ENSG00000165868:116848741-117004186
chr10:116888908-116889059	10	116888909	116889059	ENSG00000187164	protein_coding	ENST00000355371	117005187	116203.000000	proximity ENSG00000187164:116854742-117137300
chr10:116891388-116891539	10	116891389	116891539	ENSG00000165868	protein_coding	ENST00000635765	116849741	41723.000000	proximity ENSG00000165868:116848741-117004186
chr10:116891388-116891539	10	116891389	116891539	ENSG00000187164	protein_coding	ENST00000355371	117005187	113723.000000	proximity ENSG00000187164:116854742-117137300
chr10:116947248-116947399	10	116947249	116947399	ENSG00000165868	protein_coding	ENST00000635765	116849741	97583.000000	proximity ENSG00000165868:116848741-117004186
chr10:116947248-116947399	10	116947249	116947399	ENSG00000187164	protein_coding	ENST00000355371	117005187	57863.000000	proximity ENSG00000187164:116854742-117137300
chr10:116947868-116948019	10	116947869	116948019	ENSG00000165868	protein_coding	ENST00000635765	116849741	98203.000000	proximity ENSG00000165868:116848741-117004186
chr10:116947868-116948019	10	116947869	116948019	ENSG00000187164	protein_coding	ENST00000355371	117005187	57243.000000	proximity ENSG00000187164:116854742-117137300
chr10:116948028-116948179	10	116948029	116948179	ENSG00000165868	protein_coding	ENST00000635765	116849741	98363.000000	proximity ENSG00000165868:116848741-117004186
chr10:116948028-116948179	10	116948029	116948179	ENSG00000187164	protein_coding	ENST00000355371	117005187	57083.000000	proximity ENSG00000187164:116854742-117137300
chr10:116948308-116948459	10	116948309	116948459	ENSG00000165868	protein_coding	ENST00000635765	116849741	98643.000000	proximity ENSG00000165868:116848741-117004186
chr10:116948308-116948459	10	116948309	116948459	ENSG00000187164	protein_coding	ENST00000355371	117005187	56803.000000	proximity ENSG00000187164:116854742-117137300
chr10:116960208-116960359	10	116960209	116960359	ENSG00000165868	protein_coding	ENST00000635765	116849741	110543.000000	proximity ENSG00000165868:116848741-117004186
chr10:116960208-116960359	10	116960209	116960359	ENSG00000187164	protein_coding	ENST00000355371	117005187	44903.000000	proximity ENSG00000187164:116854742-117137300
chr10:116974488-116974639	10	116974489	116974639	ENSG00000165868	protein_coding	ENST00000635765	116849741	124823.000000	proximity ENSG00000165868:116848741-117004186
chr10:116974488-116974639	10	116974489	116974639	ENSG00000187164	protein_coding	ENST00000355371	117005187	30623.000000	proximity ENSG00000187164:116854742-117137300
chr10:11698120-11698271	10	11698121	11698271	ENSG00000134463	protein_coding	ENST00000883993	11742430	44234.000000	proximity ENSG00000134463:11616782-11818355
chr10:11698120-11698271	10	11698121	11698271	ENSG00000148429	protein_coding	ENST00000938639	11611781	86415.000000	proximity ENSG00000148429:11018873-11737429
chr10:116985708-116985859	10	116985709	116985859	ENSG00000165868	protein_coding	ENST00000635765	116849741	136043.000000	proximity ENSG00000165868:116848741-117004186
chr10:116985708-116985859	10	116985709	116985859	ENSG00000187164	protein_coding	ENST00000355371	117005187	19403.000000	proximity ENSG00000187164:116854742-117137300
chr10:117004748-117004899	10	117004749	117004899	ENSG00000187164	protein_coding	ENST00000355371	117005187	363.000000	proximity ENSG00000187164:116854742-117137300
chr10:117004908-117005059	10	117004909	117005059	ENSG00000187164	protein_coding	ENST00000355371	117005187	203.000000	proximity ENSG00000187164:116854742-117137300
chr10:117007208-117007359	10	117007209	117007359	ENSG00000187164	protein_coding	ENST00000355371	117005187	2097.000000	proximity ENSG00000187164:116854742-117137300
chr10:11705820-11705971	10	11705821	11705971	ENSG00000134463	protein_coding	ENST00000883993	11742430	36534.000000	proximity ENSG00000134463:11616782-11818355
chr10:11705820-11705971	10	11705821	11705971	ENSG00000148429	protein_coding	ENST00000938639	11611781	94115.000000	proximity ENSG00000148429:11018873-11737429
chr10:117074728-117074879	10	117074729	117074879	ENSG00000148704	protein_coding	ENST00000277905	117138301	63497.000000	proximity ENSG00000148704:117010188-117191956
chr10:117074728-117074879	10	117074729	117074879	ENSG00000187164	protein_coding	ENST00000355371	117005187	69617.000000	proximity ENSG00000187164:116854742-117137300
chr10:117075208-117075359	10	117075209	117075359	ENSG00000148704	protein_coding	ENST00000277905	117138301	63017.000000	proximity ENSG00000148704:117010188-117191956
chr10:117075208-117075359	10	117075209	117075359	ENSG00000187164	protein_coding	ENST00000355371	117005187	70097.000000	proximity ENSG00000187164:116854742-117137300
chr10:11710800-11710951	10	11710801	11710951	ENSG00000134463	protein_coding	ENST00000883993	11742430	31554.000000	proximity ENSG00000134463:11616782-11818355
chr10:11710800-11710951	10	11710801	11710951	ENSG00000148429	protein_coding	ENST00000938639	11611781	99095.000000	proximity ENSG00000148429:11018873-11737429
chr10:117112353-117112504	10	117112354	117112504	ENSG00000148704	protein_coding	ENST00000277905	117138301	25872.000000	proximity ENSG00000148704:117010188-117191956
chr10:117112353-117112504	10	117112354	117112504	ENSG00000187164	protein_coding	ENST00000355371	117005187	107242.000000	proximity ENSG00000187164:116854742-117137300
chr10:11712860-11713011	10	11712861	11713011	ENSG00000134463	protein_coding	ENST00000883993	11742430	29494.000000	proximity ENSG00000134463:11616782-11818355
chr10:11712860-11713011	10	11712861	11713011	ENSG00000148429	protein_coding	ENST00000938639	11611781	101155.000000	proximity ENSG00000148429:11018873-11737429
chr10:11713240-11713391	10	11713241	11713391	ENSG00000134463	protein_coding	ENST00000883993	11742430	29114.000000	proximity ENSG00000134463:11616782-11818355
chr10:11713240-11713391	10	11713241	11713391	ENSG00000148429	protein_coding	ENST00000938639	11611781	101535.000000	proximity ENSG00000148429:11018873-11737429
chr10:11713405-11713556	10	11713406	11713556	ENSG00000134463	protein_coding	ENST00000883993	11742430	28949.000000	proximity ENSG00000134463:11616782-11818355
chr10:11713405-11713556	10	11713406	11713556	ENSG00000148429	protein_coding	ENST00000938639	11611781	101700.000000	proximity ENSG00000148429:11018873-11737429
chr10:117134388-117134539	10	117134389	117134539	ENSG00000148704	protein_coding	ENST00000277905	117138301	3837.000000	proximity ENSG00000148704:117010188-117191956
chr10:117134388-117134539	10	117134389	117134539	ENSG00000187164	protein_coding	ENST00000355371	117005187	129277.000000	proximity ENSG00000187164:116854742-117137300
chr10:11713565-11713716	10	11713566	11713716	ENSG00000134463	protein_coding	ENST00000883993	11742430	28789.000000	proximity ENSG00000134463:11616782-11818355
chr10:11713565-11713716	10	11713566	11713716	ENSG00000148429	protein_coding	ENST00000938639	11611781	101860.000000	proximity ENSG00000148429:11018873-11737429
chr10:117137353-117137504	10	117137354	117137504	ENSG00000148704	protein_coding	ENST00000277905	117138301	872.000000	proximity ENSG00000148704:117010188-117191956
chr10:117137793-117137944	10	117137794	117137944	ENSG00000148704	protein_coding	ENST00000277905	117138301	432.000000	proximity ENSG00000148704:117010188-117191956
chr10:117165893-117166044	10	117165894	117166044	ENSG00000148704	protein_coding	ENST00000277905	117138301	27668.000000	proximity ENSG00000148704:117010188-117191956
chr10:117165893-117166044	10	117165894	117166044	ENSG00000186795	protein_coding	ENST00000850990	117196957	30988.000000	proximity ENSG00000186795:117143302-117235829
chr10:117168013-117168164	10	117168014	117168164	ENSG00000148704	protein_coding	ENST00000277905	117138301	29788.000000	proximity ENSG00000148704:117010188-117191956
chr10:117168013-117168164	10	117168014	117168164	ENSG00000186795	protein_coding	ENST00000850990	117196957	28868.000000	proximity ENSG00000186795:117143302-117235829
chr10:117170428-117170579	10	117170429	117170579	ENSG00000148704	protein_coding	ENST00000277905	117138301	32203.000000	proximity ENSG00000148704:117010188-117191956
chr10:117170428-117170579	10	117170429	117170579	ENSG00000186795	protein_coding	ENST00000850990	117196957	26453.000000	proximity ENSG00000186795:117143302-117235829
chr10:117175228-117175379	10	117175229	117175379	ENSG00000148704	protein_coding	ENST00000277905	117138301	37003.000000	proximity ENSG00000148704:117010188-117191956
chr10:117175228-117175379	10	117175229	117175379	ENSG00000186795	protein_coding	ENST00000850990	117196957	21653.000000	proximity ENSG00000186795:117143302-117235829
chr10:117186928-117187079	10	117186929	117187079	ENSG00000148704	protein_coding	ENST00000277905	117138301	48703.000000	proximity ENSG00000148704:117010188-117191956
chr10:117186928-117187079	10	117186929	117187079	ENSG00000186795	protein_coding	ENST00000850990	117196957	9953.000000	proximity ENSG00000186795:117143302-117235829
chr10:117187188-117187339	10	117187189	117187339	ENSG00000148704	protein_coding	ENST00000277905	117138301	48963.000000	proximity ENSG00000148704:117010188-117191956
chr10:117187188-117187339	10	117187189	117187339	ENSG00000186795	protein_coding	ENST00000850990	117196957	9693.000000	proximity ENSG00000186795:117143302-117235829
chr10:117187348-117187499	10	117187349	117187499	ENSG00000148704	protein_coding	ENST00000277905	117138301	49123.000000	proximity ENSG00000148704:117010188-117191956
chr10:117187348-117187499	10	117187349	117187499	ENSG00000186795	protein_coding	ENST00000850990	117196957	9533.000000	proximity ENSG00000186795:117143302-117235829
chr10:117188508-117188659	10	117188509	117188659	ENSG00000148704	protein_coding	ENST00000277905	117138301	50283.000000	proximity ENSG00000148704:117010188-117191956
chr10:117188508-117188659	10	117188509	117188659	ENSG00000186795	protein_coding	ENST00000850990	117196957	8373.000000	proximity ENSG00000186795:117143302-117235829
chr10:117214573-117214724	10	117214574	117214724	ENSG00000165646	protein_coding	ENST00000921156	117240830	26181.000000	proximity ENSG00000165646:117197958-117374439
chr10:117214573-117214724	10	117214574	117214724	ENSG00000186795	protein_coding	ENST00000850990	117196957	17692.000000	proximity ENSG00000186795:117143302-117235829
chr10:117216933-117217084	10	117216934	117217084	ENSG00000165646	protein_coding	ENST00000921156	117240830	23821.000000	proximity ENSG00000165646:117197958-117374439
chr10:117216933-117217084	10	117216934	117217084	ENSG00000186795	protein_coding	ENST00000850990	117196957	20052.000000	proximity ENSG00000186795:117143302-117235829
chr10:117221193-117221344	10	117221194	117221344	ENSG00000165646	protein_coding	ENST00000921156	117240830	19561.000000	proximity ENSG00000165646:117197958-117374439
chr10:117221193-117221344	10	117221194	117221344	ENSG00000186795	protein_coding	ENST00000850990	117196957	24312.000000	proximity ENSG00000186795:117143302-117235829
chr10:117221348-117221499	10	117221349	117221499	ENSG00000165646	protein_coding	ENST00000921156	117240830	19406.000000	proximity ENSG00000165646:117197958-117374439
chr10:117221348-117221499	10	117221349	117221499	ENSG00000186795	protein_coding	ENST00000850990	117196957	24467.000000	proximity ENSG00000186795:117143302-117235829
chr10:117226948-117227099	10	117226949	117227099	ENSG00000165646	protein_coding	ENST00000921156	117240830	13806.000000	proximity ENSG00000165646:117197958-117374439
chr10:117226948-117227099	10	117226949	117227099	ENSG00000186795	protein_coding	ENST00000850990	117196957	30067.000000	proximity ENSG00000186795:117143302-117235829
chr10:117247148-117247299	10	117247149	117247299	ENSG00000165646	protein_coding	ENST00000921156	117240830	6394.000000	proximity ENSG00000165646:117197958-117374439
chr10:117247148-117247299	10	117247149	117247299	ENSG00000165650	protein_coding	ENST00000334464	117375440	128216.000000	proximity ENSG00000165650:117241831-117537444
chr10:117249168-117249319	10	117249169	117249319	ENSG00000165646	protein_coding	ENST00000921156	117240830	8414.000000	proximity ENSG00000165646:117197958-117374439
chr10:117249168-117249319	10	117249169	117249319	ENSG00000165650	protein_coding	ENST00000334464	117375440	126196.000000	proximity ENSG00000165650:117241831-117537444
chr10:11725300-11725451	10	11725301	11725451	ENSG00000134463	protein_coding	ENST00000883993	11742430	17054.000000	proximity ENSG00000134463:11616782-11818355
chr10:11725300-11725451	10	11725301	11725451	ENSG00000148429	protein_coding	ENST00000938639	11611781	113595.000000	proximity ENSG00000148429:11018873-11737429
chr10:117260848-117260999	10	117260849	117260999	ENSG00000165646	protein_coding	ENST00000921156	117240830	20094.000000	proximity ENSG00000165646:117197958-117374439
chr10:117260848-117260999	10	117260849	117260999	ENSG00000165650	protein_coding	ENST00000334464	117375440	114516.000000	proximity ENSG00000165650:117241831-117537444
chr10:117271533-117271684	10	117271534	117271684	ENSG00000165646	protein_coding	ENST00000921156	117240830	30779.000000	proximity ENSG00000165646:117197958-117374439
chr10:117271533-117271684	10	117271534	117271684	ENSG00000165650	protein_coding	ENST00000334464	117375440	103831.000000	proximity ENSG00000165650:117241831-117537444
chr10:117319148-117319299	10	117319149	117319299	ENSG00000165646	protein_coding	ENST00000921156	117240830	78394.000000	proximity ENSG00000165646:117197958-117374439
chr10:117319148-117319299	10	117319149	117319299	ENSG00000165650	protein_coding	ENST00000334464	117375440	56216.000000	proximity ENSG00000165650:117241831-117537444
chr10:117320168-117320319	10	117320169	117320319	ENSG00000165646	protein_coding	ENST00000921156	117240830	79414.000000	proximity ENSG00000165646:117197958-117374439
chr10:117320168-117320319	10	117320169	117320319	ENSG00000165650	protein_coding	ENST00000334464	117375440	55196.000000	proximity ENSG00000165650:117241831-117537444
chr10:117322388-117322539	10	117322389	117322539	ENSG00000165646	protein_coding	ENST00000921156	117240830	81634.000000	proximity ENSG00000165646:117197958-117374439
chr10:117322388-117322539	10	117322389	117322539	ENSG00000165650	protein_coding	ENST00000334464	117375440	52976.000000	proximity ENSG00000165650:117241831-117537444
chr10:117334228-117334379	10	117334229	117334379	ENSG00000165646	protein_coding	ENST00000921156	117240830	93474.000000	proximity ENSG00000165646:117197958-117374439
chr10:117334228-117334379	10	117334229	117334379	ENSG00000165650	protein_coding	ENST00000334464	117375440	41136.000000	proximity ENSG00000165650:117241831-117537444
chr10:117335028-117335179	10	117335029	117335179	ENSG00000165646	protein_coding	ENST00000921156	117240830	94274.000000	proximity ENSG00000165646:117197958-117374439
chr10:117335028-117335179	10	117335029	117335179	ENSG00000165650	protein_coding	ENST00000334464	117375440	40336.000000	proximity ENSG00000165650:117241831-117537444
chr10:117339648-117339799	10	117339649	117339799	ENSG00000165646	protein_coding	ENST00000921156	117240830	98894.000000	proximity ENSG00000165646:117197958-117374439
chr10:117339648-117339799	10	117339649	117339799	ENSG00000165650	protein_coding	ENST00000334464	117375440	35716.000000	proximity ENSG00000165650:117241831-117537444
chr10:117342368-117342519	10	117342369	117342519	ENSG00000165646	protein_coding	ENST00000921156	117240830	101614.000000	proximity ENSG00000165646:117197958-117374439
chr10:117342368-117342519	10	117342369	117342519	ENSG00000165650	protein_coding	ENST00000334464	117375440	32996.000000	proximity ENSG00000165650:117241831-117537444
chr10:117342808-117342959	10	117342809	117342959	ENSG00000165646	protein_coding	ENST00000921156	117240830	102054.000000	proximity ENSG00000165646:117197958-117374439
chr10:117342808-117342959	10	117342809	117342959	ENSG00000165650	protein_coding	ENST00000334464	117375440	32556.000000	proximity ENSG00000165650:117241831-117537444
chr10:117345288-117345439	10	117345289	117345439	ENSG00000165646	protein_coding	ENST00000921156	117240830	104534.000000	proximity ENSG00000165646:117197958-117374439
chr10:117345288-117345439	10	117345289	117345439	ENSG00000165650	protein_coding	ENST00000334464	117375440	30076.000000	proximity ENSG00000165650:117241831-117537444
chr10:117360148-117360299	10	117360149	117360299	ENSG00000165646	protein_coding	ENST00000921156	117240830	119394.000000	proximity ENSG00000165646:117197958-117374439
chr10:117360148-117360299	10	117360149	117360299	ENSG00000165650	protein_coding	ENST00000334464	117375440	15216.000000	proximity ENSG00000165650:117241831-117537444
chr10:117361108-117361259	10	117361109	117361259	ENSG00000165646	protein_coding	ENST00000921156	117240830	120354.000000	proximity ENSG00000165646:117197958-117374439
chr10:117361108-117361259	10	117361109	117361259	ENSG00000165650	protein_coding	ENST00000334464	117375440	14256.000000	proximity ENSG00000165650:117241831-117537444
chr10:117362428-117362579	10	117362429	117362579	ENSG00000165646	protein_coding	ENST00000921156	117240830	121674.000000	proximity ENSG00000165646:117197958-117374439
chr10:117362428-117362579	10	117362429	117362579	ENSG00000165650	protein_coding	ENST00000334464	117375440	12936.000000	proximity ENSG00000165650:117241831-117537444
chr10:117363168-117363319	10	117363169	117363319	ENSG00000165646	protein_coding	ENST00000921156	117240830	122414.000000	proximity ENSG00000165646:117197958-117374439
chr10:117363168-117363319	10	117363169	117363319	ENSG00000165650	protein_coding	ENST00000334464	117375440	12196.000000	proximity ENSG00000165650:117241831-117537444
chr10:117364168-117364319	10	117364169	117364319	ENSG00000165646	protein_coding	ENST00000921156	117240830	123414.000000	proximity ENSG00000165646:117197958-117374439
chr10:117364168-117364319	10	117364169	117364319	ENSG00000165650	protein_coding	ENST00000334464	117375440	11196.000000	proximity ENSG00000165650:117241831-117537444
chr10:117364368-117364519	10	117364369	117364519	ENSG00000165646	protein_coding	ENST00000921156	117240830	123614.000000	proximity ENSG00000165646:117197958-117374439
chr10:117364368-117364519	10	117364369	117364519	ENSG00000165650	protein_coding	ENST00000334464	117375440	10996.000000	proximity ENSG00000165650:117241831-117537444
chr10:117365728-117365879	10	117365729	117365879	ENSG00000165646	protein_coding	ENST00000921156	117240830	124974.000000	proximity ENSG00000165646:117197958-117374439
chr10:117365728-117365879	10	117365729	117365879	ENSG00000165650	protein_coding	ENST00000334464	117375440	9636.000000	proximity ENSG00000165650:117241831-117537444
chr10:117370348-117370499	10	117370349	117370499	ENSG00000165646	protein_coding	ENST00000921156	117240830	129594.000000	proximity ENSG00000165646:117197958-117374439
chr10:117370348-117370499	10	117370349	117370499	ENSG00000165650	protein_coding	ENST00000334464	117375440	5016.000000	proximity ENSG00000165650:117241831-117537444
chr10:117373888-117374039	10	117373889	117374039	ENSG00000165646	protein_coding	ENST00000921156	117240830	133134.000000	proximity ENSG00000165646:117197958-117374439
chr10:117373888-117374039	10	117373889	117374039	ENSG00000165650	protein_coding	ENST00000334464	117375440	1476.000000	proximity ENSG00000165650:117241831-117537444
chr10:117374048-117374199	10	117374049	117374199	ENSG00000165646	protein_coding	ENST00000921156	117240830	133294.000000	proximity ENSG00000165646:117197958-117374439
chr10:117374048-117374199	10	117374049	117374199	ENSG00000165650	protein_coding	ENST00000334464	117375440	1316.000000	proximity ENSG00000165650:117241831-117537444
chr10:117374248-117374399	10	117374249	117374399	ENSG00000165646	protein_coding	ENST00000921156	117240830	133494.000000	proximity ENSG00000165646:117197958-117374439
chr10:117374248-117374399	10	117374249	117374399	ENSG00000165650	protein_coding	ENST00000334464	117375440	1116.000000	proximity ENSG00000165650:117241831-117537444
chr10:117375728-117375879	10	117375729	117375879	ENSG00000165650	protein_coding	ENST00000334464	117375440	364.000000	proximity ENSG00000165650:117241831-117537444
chr10:117375913-117376064	10	117375914	117376064	ENSG00000165650	protein_coding	ENST00000334464	117375440	549.000000	proximity ENSG00000165650:117241831-117537444
chr10:117391568-117391719	10	117391569	117391719	ENSG00000165650	protein_coding	ENST00000334464	117375440	16204.000000	proximity ENSG00000165650:117241831-117537444
chr10:117391568-117391719	10	117391569	117391719	ENSG00000170370	protein_coding	ENST00000442245	117542445	150801.000000	proximity ENSG00000170370:117380441-118045940
chr10:117391748-117391899	10	117391749	117391899	ENSG00000165650	protein_coding	ENST00000334464	117375440	16384.000000	proximity ENSG00000165650:117241831-117537444
chr10:117391748-117391899	10	117391749	117391899	ENSG00000170370	protein_coding	ENST00000442245	117542445	150621.000000	proximity ENSG00000170370:117380441-118045940
chr10:117392008-117392159	10	117392009	117392159	ENSG00000165650	protein_coding	ENST00000334464	117375440	16644.000000	proximity ENSG00000165650:117241831-117537444
chr10:117392008-117392159	10	117392009	117392159	ENSG00000170370	protein_coding	ENST00000442245	117542445	150361.000000	proximity ENSG00000170370:117380441-118045940
chr10:117399748-117399899	10	117399749	117399899	ENSG00000165650	protein_coding	ENST00000334464	117375440	24384.000000	proximity ENSG00000165650:117241831-117537444
chr10:117399748-117399899	10	117399749	117399899	ENSG00000170370	protein_coding	ENST00000442245	117542445	142621.000000	proximity ENSG00000170370:117380441-118045940
chr10:117414028-117414179	10	117414029	117414179	ENSG00000165650	protein_coding	ENST00000334464	117375440	38664.000000	proximity ENSG00000165650:117241831-117537444
chr10:117414028-117414179	10	117414029	117414179	ENSG00000170370	protein_coding	ENST00000442245	117542445	128341.000000	proximity ENSG00000170370:117380441-118045940
chr10:117420008-117420159	10	117420009	117420159	ENSG00000165650	protein_coding	ENST00000334464	117375440	44644.000000	proximity ENSG00000165650:117241831-117537444
chr10:117420008-117420159	10	117420009	117420159	ENSG00000170370	protein_coding	ENST00000442245	117542445	122361.000000	proximity ENSG00000170370:117380441-118045940
chr10:117431268-117431419	10	117431269	117431419	ENSG00000165650	protein_coding	ENST00000334464	117375440	55904.000000	proximity ENSG00000165650:117241831-117537444
chr10:117431268-117431419	10	117431269	117431419	ENSG00000170370	protein_coding	ENST00000442245	117542445	111101.000000	proximity ENSG00000170370:117380441-118045940
chr10:117439348-117439499	10	117439349	117439499	ENSG00000165650	protein_coding	ENST00000334464	117375440	63984.000000	proximity ENSG00000165650:117241831-117537444
chr10:117439348-117439499	10	117439349	117439499	ENSG00000170370	protein_coding	ENST00000442245	117542445	103021.000000	proximity ENSG00000170370:117380441-118045940
chr10:117441788-117441939	10	117441789	117441939	ENSG00000165650	protein_coding	ENST00000334464	117375440	66424.000000	proximity ENSG00000165650:117241831-117537444
chr10:117441788-117441939	10	117441789	117441939	ENSG00000170370	protein_coding	ENST00000442245	117542445	100581.000000	proximity ENSG00000170370:117380441-118045940
chr10:117442108-117442259	10	117442109	117442259	ENSG00000165650	protein_coding	ENST00000334464	117375440	66744.000000	proximity ENSG00000165650:117241831-117537444
chr10:117442108-117442259	10	117442109	117442259	ENSG00000170370	protein_coding	ENST00000442245	117542445	100261.000000	proximity ENSG00000170370:117380441-118045940
chr10:117442333-117442484	10	117442334	117442484	ENSG00000165650	protein_coding	ENST00000334464	117375440	66969.000000	proximity ENSG00000165650:117241831-117537444
chr10:117442333-117442484	10	117442334	117442484	ENSG00000170370	protein_coding	ENST00000442245	117542445	100036.000000	proximity ENSG00000170370:117380441-118045940
chr10:117442648-117442799	10	117442649	117442799	ENSG00000165650	protein_coding	ENST00000334464	117375440	67284.000000	proximity ENSG00000165650:117241831-117537444
chr10:117442648-117442799	10	117442649	117442799	ENSG00000170370	protein_coding	ENST00000442245	117542445	99721.000000	proximity ENSG00000170370:117380441-118045940
chr10:117442828-117442979	10	117442829	117442979	ENSG00000165650	protein_coding	ENST00000334464	117375440	67464.000000	proximity ENSG00000165650:117241831-117537444
chr10:117442828-117442979	10	117442829	117442979	ENSG00000170370	protein_coding	ENST00000442245	117542445	99541.000000	proximity ENSG00000170370:117380441-118045940
chr10:117443108-117443259	10	117443109	117443259	ENSG00000165650	protein_coding	ENST00000334464	117375440	67744.000000	proximity ENSG00000165650:117241831-117537444
chr10:117443108-117443259	10	117443109	117443259	ENSG00000170370	protein_coding	ENST00000442245	117542445	99261.000000	proximity ENSG00000170370:117380441-118045940
chr10:117443473-117443624	10	117443474	117443624	ENSG00000165650	protein_coding	ENST00000334464	117375440	68109.000000	proximity ENSG00000165650:117241831-117537444
chr10:117443473-117443624	10	117443474	117443624	ENSG00000170370	protein_coding	ENST00000442245	117542445	98896.000000	proximity ENSG00000170370:117380441-118045940
chr10:117454608-117454759	10	117454609	117454759	ENSG00000165650	protein_coding	ENST00000334464	117375440	79244.000000	proximity ENSG00000165650:117241831-117537444
chr10:117454608-117454759	10	117454609	117454759	ENSG00000170370	protein_coding	ENST00000442245	117542445	87761.000000	proximity ENSG00000170370:117380441-118045940
chr10:117456568-117456719	10	117456569	117456719	ENSG00000165650	protein_coding	ENST00000334464	117375440	81204.000000	proximity ENSG00000165650:117241831-117537444
chr10:117456568-117456719	10	117456569	117456719	ENSG00000170370	protein_coding	ENST00000442245	117542445	85801.000000	proximity ENSG00000170370:117380441-118045940
chr10:117456733-117456884	10	117456734	117456884	ENSG00000165650	protein_coding	ENST00000334464	117375440	81369.000000	proximity ENSG00000165650:117241831-117537444
chr10:117456733-117456884	10	117456734	117456884	ENSG00000170370	protein_coding	ENST00000442245	117542445	85636.000000	proximity ENSG00000170370:117380441-118045940
chr10:117457448-117457599	10	117457449	117457599	ENSG00000165650	protein_coding	ENST00000334464	117375440	82084.000000	proximity ENSG00000165650:117241831-117537444
chr10:117457448-117457599	10	117457449	117457599	ENSG00000170370	protein_coding	ENST00000442245	117542445	84921.000000	proximity ENSG00000170370:117380441-118045940
chr10:117461508-117461659	10	117461509	117461659	ENSG00000165650	protein_coding	ENST00000334464	117375440	86144.000000	proximity ENSG00000165650:117241831-117537444
chr10:117461508-117461659	10	117461509	117461659	ENSG00000170370	protein_coding	ENST00000442245	117542445	80861.000000	proximity ENSG00000170370:117380441-118045940
chr10:117461713-117461864	10	117461714	117461864	ENSG00000165650	protein_coding	ENST00000334464	117375440	86349.000000	proximity ENSG00000165650:117241831-117537444
chr10:117461713-117461864	10	117461714	117461864	ENSG00000170370	protein_coding	ENST00000442245	117542445	80656.000000	proximity ENSG00000170370:117380441-118045940
chr10:117461888-117462039	10	117461889	117462039	ENSG00000165650	protein_coding	ENST00000334464	117375440	86524.000000	proximity ENSG00000165650:117241831-117537444
chr10:117461888-117462039	10	117461889	117462039	ENSG00000170370	protein_coding	ENST00000442245	117542445	80481.000000	proximity ENSG00000170370:117380441-118045940
chr10:117462208-117462359	10	117462209	117462359	ENSG00000165650	protein_coding	ENST00000334464	117375440	86844.000000	proximity ENSG00000165650:117241831-117537444
chr10:117462208-117462359	10	117462209	117462359	ENSG00000170370	protein_coding	ENST00000442245	117542445	80161.000000	proximity ENSG00000170370:117380441-118045940
chr10:117462428-117462579	10	117462429	117462579	ENSG00000165650	protein_coding	ENST00000334464	117375440	87064.000000	proximity ENSG00000165650:117241831-117537444
chr10:117462428-117462579	10	117462429	117462579	ENSG00000170370	protein_coding	ENST00000442245	117542445	79941.000000	proximity ENSG00000170370:117380441-118045940
chr10:117462588-117462739	10	117462589	117462739	ENSG00000165650	protein_coding	ENST00000334464	117375440	87224.000000	proximity ENSG00000165650:117241831-117537444
chr10:117462588-117462739	10	117462589	117462739	ENSG00000170370	protein_coding	ENST00000442245	117542445	79781.000000	proximity ENSG00000170370:117380441-118045940
chr10:117462968-117463119	10	117462969	117463119	ENSG00000165650	protein_coding	ENST00000334464	117375440	87604.000000	proximity ENSG00000165650:117241831-117537444
chr10:117462968-117463119	10	117462969	117463119	ENSG00000170370	protein_coding	ENST00000442245	117542445	79401.000000	proximity ENSG00000170370:117380441-118045940
chr10:117463728-117463879	10	117463729	117463879	ENSG00000165650	protein_coding	ENST00000334464	117375440	88364.000000	proximity ENSG00000165650:117241831-117537444
chr10:117463728-117463879	10	117463729	117463879	ENSG00000170370	protein_coding	ENST00000442245	117542445	78641.000000	proximity ENSG00000170370:117380441-118045940
chr10:117464288-117464439	10	117464289	117464439	ENSG00000165650	protein_coding	ENST00000334464	117375440	88924.000000	proximity ENSG00000165650:117241831-117537444
chr10:117464288-117464439	10	117464289	117464439	ENSG00000170370	protein_coding	ENST00000442245	117542445	78081.000000	proximity ENSG00000170370:117380441-118045940
chr10:117476388-117476539	10	117476389	117476539	ENSG00000165650	protein_coding	ENST00000334464	117375440	101024.000000	proximity ENSG00000165650:117241831-117537444
chr10:117476388-117476539	10	117476389	117476539	ENSG00000170370	protein_coding	ENST00000442245	117542445	65981.000000	proximity ENSG00000170370:117380441-118045940
chr10:117478028-117478179	10	117478029	117478179	ENSG00000165650	protein_coding	ENST00000334464	117375440	102664.000000	proximity ENSG00000165650:117241831-117537444
chr10:117478028-117478179	10	117478029	117478179	ENSG00000170370	protein_coding	ENST00000442245	117542445	64341.000000	proximity ENSG00000170370:117380441-118045940
chr10:117478348-117478499	10	117478349	117478499	ENSG00000165650	protein_coding	ENST00000334464	117375440	102984.000000	proximity ENSG00000165650:117241831-117537444
chr10:117478348-117478499	10	117478349	117478499	ENSG00000170370	protein_coding	ENST00000442245	117542445	64021.000000	proximity ENSG00000170370:117380441-118045940
chr10:117480108-117480259	10	117480109	117480259	ENSG00000165650	protein_coding	ENST00000334464	117375440	104744.000000	proximity ENSG00000165650:117241831-117537444
chr10:117480108-117480259	10	117480109	117480259	ENSG00000170370	protein_coding	ENST00000442245	117542445	62261.000000	proximity ENSG00000170370:117380441-118045940
chr10:117482048-117482199	10	117482049	117482199	ENSG00000165650	protein_coding	ENST00000334464	117375440	106684.000000	proximity ENSG00000165650:117241831-117537444
chr10:117482048-117482199	10	117482049	117482199	ENSG00000170370	protein_coding	ENST00000442245	117542445	60321.000000	proximity ENSG00000170370:117380441-118045940
chr10:117496628-117496779	10	117496629	117496779	ENSG00000165650	protein_coding	ENST00000334464	117375440	121264.000000	proximity ENSG00000165650:117241831-117537444
chr10:117496628-117496779	10	117496629	117496779	ENSG00000170370	protein_coding	ENST00000442245	117542445	45741.000000	proximity ENSG00000170370:117380441-118045940
chr10:117503328-117503479	10	117503329	117503479	ENSG00000165650	protein_coding	ENST00000334464	117375440	127964.000000	proximity ENSG00000165650:117241831-117537444
chr10:117503328-117503479	10	117503329	117503479	ENSG00000170370	protein_coding	ENST00000442245	117542445	39041.000000	proximity ENSG00000170370:117380441-118045940
chr10:117535513-117535664	10	117535514	117535664	ENSG00000165650	protein_coding	ENST00000334464	117375440	160149.000000	proximity ENSG00000165650:117241831-117537444
chr10:117535513-117535664	10	117535514	117535664	ENSG00000170370	protein_coding	ENST00000442245	117542445	6856.000000	proximity ENSG00000170370:117380441-118045940
chr10:117537673-117537824	10	117537674	117537824	ENSG00000170370	protein_coding	ENST00000442245	117542445	4696.000000	proximity ENSG00000170370:117380441-118045940
chr10:117537933-117538084	10	117537934	117538084	ENSG00000170370	protein_coding	ENST00000442245	117542445	4436.000000	proximity ENSG00000170370:117380441-118045940
chr10:117538208-117538359	10	117538209	117538359	ENSG00000170370	protein_coding	ENST00000442245	117542445	4161.000000	proximity ENSG00000170370:117380441-118045940
chr10:117541088-117541239	10	117541089	117541239	ENSG00000170370	protein_coding	ENST00000442245	117542445	1281.000000	proximity ENSG00000170370:117380441-118045940
chr10:117541693-117541844	10	117541694	117541844	ENSG00000170370	protein_coding	ENST00000442245	117542445	676.000000	proximity ENSG00000170370:117380441-118045940
chr10:117541973-117542124	10	117541974	117542124	ENSG00000170370	protein_coding	ENST00000442245	117542445	396.000000	proximity ENSG00000170370:117380441-118045940
chr10:117543593-117543744	10	117543594	117543744	ENSG00000107560	protein_coding	ENST00000355624	118046941	503272.000000	proximity ENSG00000107560:117543446-118341323
chr10:117543593-117543744	10	117543594	117543744	ENSG00000170370	protein_coding	ENST00000442245	117542445	1224.000000	proximity ENSG00000170370:117380441-118045940
chr10:117544913-117545064	10	117544914	117545064	ENSG00000107560	protein_coding	ENST00000355624	118046941	501952.000000	proximity ENSG00000107560:117543446-118341323
chr10:117544913-117545064	10	117544914	117545064	ENSG00000170370	protein_coding	ENST00000442245	117542445	2544.000000	proximity ENSG00000170370:117380441-118045940
chr10:117545908-117546059	10	117545909	117546059	ENSG00000107560	protein_coding	ENST00000355624	118046941	500957.000000	proximity ENSG00000107560:117543446-118341323
chr10:117545908-117546059	10	117545909	117546059	ENSG00000170370	protein_coding	ENST00000442245	117542445	3539.000000	proximity ENSG00000170370:117380441-118045940
chr10:117547528-117547679	10	117547529	117547679	ENSG00000107560	protein_coding	ENST00000355624	118046941	499337.000000	proximity ENSG00000107560:117543446-118341323
chr10:117547528-117547679	10	117547529	117547679	ENSG00000170370	protein_coding	ENST00000442245	117542445	5159.000000	proximity ENSG00000170370:117380441-118045940
chr10:117547828-117547979	10	117547829	117547979	ENSG00000107560	protein_coding	ENST00000355624	118046941	499037.000000	proximity ENSG00000107560:117543446-118341323
chr10:117547828-117547979	10	117547829	117547979	ENSG00000170370	protein_coding	ENST00000442245	117542445	5459.000000	proximity ENSG00000170370:117380441-118045940
chr10:11757520-11757671	10	11757521	11757671	ENSG00000134463	protein_coding	ENST00000883993	11742430	15166.000000	proximity ENSG00000134463:11616782-11818355
chr10:11757520-11757671	10	11757521	11757671	ENSG00000148426	protein_coding	ENST00000277570	11823356	65760.000000	proximity ENSG00000148426:11743431-12034896
chr10:11757765-11757916	10	11757766	11757916	ENSG00000134463	protein_coding	ENST00000883993	11742430	15411.000000	proximity ENSG00000134463:11616782-11818355
chr10:11757765-11757916	10	11757766	11757916	ENSG00000148426	protein_coding	ENST00000277570	11823356	65515.000000	proximity ENSG00000148426:11743431-12034896
chr10:11758040-11758191	10	11758041	11758191	ENSG00000134463	protein_coding	ENST00000883993	11742430	15686.000000	proximity ENSG00000134463:11616782-11818355
chr10:11758040-11758191	10	11758041	11758191	ENSG00000148426	protein_coding	ENST00000277570	11823356	65240.000000	proximity ENSG00000148426:11743431-12034896
chr10:11758300-11758451	10	11758301	11758451	ENSG00000134463	protein_coding	ENST00000883993	11742430	15946.000000	proximity ENSG00000134463:11616782-11818355
chr10:11758300-11758451	10	11758301	11758451	ENSG00000148426	protein_coding	ENST00000277570	11823356	64980.000000	proximity ENSG00000148426:11743431-12034896
chr10:117609148-117609299	10	117609149	117609299	ENSG00000107560	protein_coding	ENST00000355624	118046941	437717.000000	proximity ENSG00000107560:117543446-118341323
chr10:117609148-117609299	10	117609149	117609299	ENSG00000170370	protein_coding	ENST00000442245	117542445	66779.000000	proximity ENSG00000170370:117380441-118045940
chr10:117609308-117609459	10	117609309	117609459	ENSG00000107560	protein_coding	ENST00000355624	118046941	437557.000000	proximity ENSG00000107560:117543446-118341323
chr10:117609308-117609459	10	117609309	117609459	ENSG00000170370	protein_coding	ENST00000442245	117542445	66939.000000	proximity ENSG00000170370:117380441-118045940
chr10:117609508-117609659	10	117609509	117609659	ENSG00000107560	protein_coding	ENST00000355624	118046941	437357.000000	proximity ENSG00000107560:117543446-118341323
chr10:117609508-117609659	10	117609509	117609659	ENSG00000170370	protein_coding	ENST00000442245	117542445	67139.000000	proximity ENSG00000170370:117380441-118045940
chr10:117647408-117647559	10	117647409	117647559	ENSG00000107560	protein_coding	ENST00000355624	118046941	399457.000000	proximity ENSG00000107560:117543446-118341323
chr10:117647408-117647559	10	117647409	117647559	ENSG00000170370	protein_coding	ENST00000442245	117542445	105039.000000	proximity ENSG00000170370:117380441-118045940
chr10:117652968-117653119	10	117652969	117653119	ENSG00000107560	protein_coding	ENST00000355624	118046941	393897.000000	proximity ENSG00000107560:117543446-118341323
chr10:117652968-117653119	10	117652969	117653119	ENSG00000170370	protein_coding	ENST00000442245	117542445	110599.000000	proximity ENSG00000170370:117380441-118045940
chr10:117653268-117653419	10	117653269	117653419	ENSG00000107560	protein_coding	ENST00000355624	118046941	393597.000000	proximity ENSG00000107560:117543446-118341323
chr10:117653268-117653419	10	117653269	117653419	ENSG00000170370	protein_coding	ENST00000442245	117542445	110899.000000	proximity ENSG00000170370:117380441-118045940
chr10:117662248-117662399	10	117662249	117662399	ENSG00000107560	protein_coding	ENST00000355624	118046941	384617.000000	proximity ENSG00000107560:117543446-118341323
chr10:117662248-117662399	10	117662249	117662399	ENSG00000170370	protein_coding	ENST00000442245	117542445	119879.000000	proximity ENSG00000170370:117380441-118045940
chr10:117663868-117664019	10	117663869	117664019	ENSG00000107560	protein_coding	ENST00000355624	118046941	382997.000000	proximity ENSG00000107560:117543446-118341323
chr10:117663868-117664019	10	117663869	117664019	ENSG00000170370	protein_coding	ENST00000442245	117542445	121499.000000	proximity ENSG00000170370:117380441-118045940
chr10:117678228-117678379	10	117678229	117678379	ENSG00000107560	protein_coding	ENST00000355624	118046941	368637.000000	proximity ENSG00000107560:117543446-118341323
chr10:117678228-117678379	10	117678229	117678379	ENSG00000170370	protein_coding	ENST00000442245	117542445	135859.000000	proximity ENSG00000170370:117380441-118045940
chr10:117684768-117684919	10	117684769	117684919	ENSG00000107560	protein_coding	ENST00000355624	118046941	362097.000000	proximity ENSG00000107560:117543446-118341323
chr10:117684768-117684919	10	117684769	117684919	ENSG00000170370	protein_coding	ENST00000442245	117542445	142399.000000	proximity ENSG00000170370:117380441-118045940
chr10:117694368-117694519	10	117694369	117694519	ENSG00000107560	protein_coding	ENST00000355624	118046941	352497.000000	proximity ENSG00000107560:117543446-118341323
chr10:117694368-117694519	10	117694369	117694519	ENSG00000170370	protein_coding	ENST00000442245	117542445	151999.000000	proximity ENSG00000170370:117380441-118045940
chr10:11770340-11770491	10	11770341	11770491	ENSG00000134463	protein_coding	ENST00000883993	11742430	27986.000000	proximity ENSG00000134463:11616782-11818355
chr10:11770340-11770491	10	11770341	11770491	ENSG00000148426	protein_coding	ENST00000277570	11823356	52940.000000	proximity ENSG00000148426:11743431-12034896
chr10:117723488-117723639	10	117723489	117723639	ENSG00000107560	protein_coding	ENST00000355624	118046941	323377.000000	proximity ENSG00000107560:117543446-118341323
chr10:117723488-117723639	10	117723489	117723639	ENSG00000170370	protein_coding	ENST00000442245	117542445	181119.000000	proximity ENSG00000170370:117380441-118045940
chr10:117736788-117736939	10	117736789	117736939	ENSG00000107560	protein_coding	ENST00000355624	118046941	310077.000000	proximity ENSG00000107560:117543446-118341323
chr10:117736788-117736939	10	117736789	117736939	ENSG00000170370	protein_coding	ENST00000442245	117542445	194419.000000	proximity ENSG00000170370:117380441-118045940
chr10:117736953-117737104	10	117736954	117737104	ENSG00000107560	protein_coding	ENST00000355624	118046941	309912.000000	proximity ENSG00000107560:117543446-118341323
chr10:117736953-117737104	10	117736954	117737104	ENSG00000170370	protein_coding	ENST00000442245	117542445	194584.000000	proximity ENSG00000170370:117380441-118045940
chr10:117758008-117758159	10	117758009	117758159	ENSG00000107560	protein_coding	ENST00000355624	118046941	288857.000000	proximity ENSG00000107560:117543446-118341323
chr10:117758008-117758159	10	117758009	117758159	ENSG00000170370	protein_coding	ENST00000442245	117542445	215639.000000	proximity ENSG00000170370:117380441-118045940
chr10:11776220-11776371	10	11776221	11776371	ENSG00000134463	protein_coding	ENST00000883993	11742430	33866.000000	proximity ENSG00000134463:11616782-11818355
chr10:11776220-11776371	10	11776221	11776371	ENSG00000148426	protein_coding	ENST00000277570	11823356	47060.000000	proximity ENSG00000148426:11743431-12034896
chr10:117762828-117762979	10	117762829	117762979	ENSG00000107560	protein_coding	ENST00000355624	118046941	284037.000000	proximity ENSG00000107560:117543446-118341323
chr10:117762828-117762979	10	117762829	117762979	ENSG00000170370	protein_coding	ENST00000442245	117542445	220459.000000	proximity ENSG00000170370:117380441-118045940
chr10:11782900-11783051	10	11782901	11783051	ENSG00000134463	protein_coding	ENST00000883993	11742430	40546.000000	proximity ENSG00000134463:11616782-11818355
chr10:11782900-11783051	10	11782901	11783051	ENSG00000148426	protein_coding	ENST00000277570	11823356	40380.000000	proximity ENSG00000148426:11743431-12034896
chr10:117830908-117831059	10	117830909	117831059	ENSG00000107560	protein_coding	ENST00000355624	118046941	215957.000000	proximity ENSG00000107560:117543446-118341323
chr10:117830908-117831059	10	117830909	117831059	ENSG00000170370	protein_coding	ENST00000442245	117542445	288539.000000	proximity ENSG00000170370:117380441-118045940
chr10:117860948-117861099	10	117860949	117861099	ENSG00000107560	protein_coding	ENST00000355624	118046941	185917.000000	proximity ENSG00000107560:117543446-118341323
chr10:117860948-117861099	10	117860949	117861099	ENSG00000170370	protein_coding	ENST00000442245	117542445	318579.000000	proximity ENSG00000170370:117380441-118045940
chr10:117926588-117926739	10	117926589	117926739	ENSG00000107560	protein_coding	ENST00000355624	118046941	120277.000000	proximity ENSG00000107560:117543446-118341323
chr10:117926588-117926739	10	117926589	117926739	ENSG00000170370	protein_coding	ENST00000442245	117542445	384219.000000	proximity ENSG00000170370:117380441-118045940
chr10:117933068-117933219	10	117933069	117933219	ENSG00000107560	protein_coding	ENST00000355624	118046941	113797.000000	proximity ENSG00000107560:117543446-118341323
chr10:117933068-117933219	10	117933069	117933219	ENSG00000170370	protein_coding	ENST00000442245	117542445	390699.000000	proximity ENSG00000170370:117380441-118045940
chr10:117936308-117936459	10	117936309	117936459	ENSG00000107560	protein_coding	ENST00000355624	118046941	110557.000000	proximity ENSG00000107560:117543446-118341323
chr10:117936308-117936459	10	117936309	117936459	ENSG00000170370	protein_coding	ENST00000442245	117542445	393939.000000	proximity ENSG00000170370:117380441-118045940
chr10:11793885-11794036	10	11793886	11794036	ENSG00000134463	protein_coding	ENST00000883993	11742430	51531.000000	proximity ENSG00000134463:11616782-11818355
chr10:11793885-11794036	10	11793886	11794036	ENSG00000148426	protein_coding	ENST00000277570	11823356	29395.000000	proximity ENSG00000148426:11743431-12034896
chr10:11794060-11794211	10	11794061	11794211	ENSG00000134463	protein_coding	ENST00000883993	11742430	51706.000000	proximity ENSG00000134463:11616782-11818355
chr10:11794060-11794211	10	11794061	11794211	ENSG00000148426	protein_coding	ENST00000277570	11823356	29220.000000	proximity ENSG00000148426:11743431-12034896
chr10:117946648-117946799	10	117946649	117946799	ENSG00000107560	protein_coding	ENST00000355624	118046941	100217.000000	proximity ENSG00000107560:117543446-118341323
chr10:117946648-117946799	10	117946649	117946799	ENSG00000170370	protein_coding	ENST00000442245	117542445	404279.000000	proximity ENSG00000170370:117380441-118045940
chr10:117946808-117946959	10	117946809	117946959	ENSG00000107560	protein_coding	ENST00000355624	118046941	100057.000000	proximity ENSG00000107560:117543446-118341323
chr10:117946808-117946959	10	117946809	117946959	ENSG00000170370	protein_coding	ENST00000442245	117542445	404439.000000	proximity ENSG00000170370:117380441-118045940
chr10:117960468-117960619	10	117960469	117960619	ENSG00000107560	protein_coding	ENST00000355624	118046941	86397.000000	proximity ENSG00000107560:117543446-118341323
chr10:117960468-117960619	10	117960469	117960619	ENSG00000170370	protein_coding	ENST00000442245	117542445	418099.000000	proximity ENSG00000170370:117380441-118045940
chr10:117980328-117980479	10	117980329	117980479	ENSG00000107560	protein_coding	ENST00000355624	118046941	66537.000000	proximity ENSG00000107560:117543446-118341323
chr10:117980328-117980479	10	117980329	117980479	ENSG00000170370	protein_coding	ENST00000442245	117542445	437959.000000	proximity ENSG00000170370:117380441-118045940
chr10:117980548-117980699	10	117980549	117980699	ENSG00000107560	protein_coding	ENST00000355624	118046941	66317.000000	proximity ENSG00000107560:117543446-118341323
chr10:117980548-117980699	10	117980549	117980699	ENSG00000170370	protein_coding	ENST00000442245	117542445	438179.000000	proximity ENSG00000170370:117380441-118045940
chr10:11798960-11799111	10	11798961	11799111	ENSG00000134463	protein_coding	ENST00000883993	11742430	56606.000000	proximity ENSG00000134463:11616782-11818355
chr10:11798960-11799111	10	11798961	11799111	ENSG00000148426	protein_coding	ENST00000277570	11823356	24320.000000	proximity ENSG00000148426:11743431-12034896
chr10:11799560-11799711	10	11799561	11799711	ENSG00000134463	protein_coding	ENST00000883993	11742430	57206.000000	proximity ENSG00000134463:11616782-11818355
chr10:11799560-11799711	10	11799561	11799711	ENSG00000148426	protein_coding	ENST00000277570	11823356	23720.000000	proximity ENSG00000148426:11743431-12034896
chr10:117997788-117997939	10	117997789	117997939	ENSG00000107560	protein_coding	ENST00000355624	118046941	49077.000000	proximity ENSG00000107560:117543446-118341323
chr10:117997788-117997939	10	117997789	117997939	ENSG00000170370	protein_coding	ENST00000442245	117542445	455419.000000	proximity ENSG00000170370:117380441-118045940
chr10:118002708-118002859	10	118002709	118002859	ENSG00000107560	protein_coding	ENST00000355624	118046941	44157.000000	proximity ENSG00000107560:117543446-118341323
chr10:118002708-118002859	10	118002709	118002859	ENSG00000170370	protein_coding	ENST00000442245	117542445	460339.000000	proximity ENSG00000170370:117380441-118045940
chr10:118034068-118034219	10	118034069	118034219	ENSG00000107560	protein_coding	ENST00000355624	118046941	12797.000000	proximity ENSG00000107560:117543446-118341323
chr10:118034068-118034219	10	118034069	118034219	ENSG00000170370	protein_coding	ENST00000442245	117542445	491699.000000	proximity ENSG00000170370:117380441-118045940
chr10:118034768-118034919	10	118034769	118034919	ENSG00000107560	protein_coding	ENST00000355624	118046941	12097.000000	proximity ENSG00000107560:117543446-118341323
chr10:118034768-118034919	10	118034769	118034919	ENSG00000170370	protein_coding	ENST00000442245	117542445	492399.000000	proximity ENSG00000170370:117380441-118045940
chr10:118035908-118036059	10	118035909	118036059	ENSG00000107560	protein_coding	ENST00000355624	118046941	10957.000000	proximity ENSG00000107560:117543446-118341323
chr10:118035908-118036059	10	118035909	118036059	ENSG00000170370	protein_coding	ENST00000442245	117542445	493539.000000	proximity ENSG00000170370:117380441-118045940
chr10:118036388-118036539	10	118036389	118036539	ENSG00000107560	protein_coding	ENST00000355624	118046941	10477.000000	proximity ENSG00000107560:117543446-118341323
chr10:118036388-118036539	10	118036389	118036539	ENSG00000170370	protein_coding	ENST00000442245	117542445	494019.000000	proximity ENSG00000170370:117380441-118045940
chr10:118036548-118036699	10	118036549	118036699	ENSG00000107560	protein_coding	ENST00000355624	118046941	10317.000000	proximity ENSG00000107560:117543446-118341323
chr10:118036548-118036699	10	118036549	118036699	ENSG00000170370	protein_coding	ENST00000442245	117542445	494179.000000	proximity ENSG00000170370:117380441-118045940
chr10:118041428-118041579	10	118041429	118041579	ENSG00000107560	protein_coding	ENST00000355624	118046941	5437.000000	proximity ENSG00000107560:117543446-118341323
chr10:118041428-118041579	10	118041429	118041579	ENSG00000170370	protein_coding	ENST00000442245	117542445	499059.000000	proximity ENSG00000170370:117380441-118045940
chr10:118041608-118041759	10	118041609	118041759	ENSG00000107560	protein_coding	ENST00000355624	118046941	5257.000000	proximity ENSG00000107560:117543446-118341323
chr10:118041608-118041759	10	118041609	118041759	ENSG00000170370	protein_coding	ENST00000442245	117542445	499239.000000	proximity ENSG00000170370:117380441-118045940
chr10:118042448-118042599	10	118042449	118042599	ENSG00000107560	protein_coding	ENST00000355624	118046941	4417.000000	proximity ENSG00000107560:117543446-118341323
chr10:118042448-118042599	10	118042449	118042599	ENSG00000170370	protein_coding	ENST00000442245	117542445	500079.000000	proximity ENSG00000170370:117380441-118045940
chr10:118043088-118043239	10	118043089	118043239	ENSG00000107560	protein_coding	ENST00000355624	118046941	3777.000000	proximity ENSG00000107560:117543446-118341323
chr10:118043088-118043239	10	118043089	118043239	ENSG00000170370	protein_coding	ENST00000442245	117542445	500719.000000	proximity ENSG00000170370:117380441-118045940
chr10:118047113-118047264	10	118047114	118047264	ENSG00000107560	protein_coding	ENST00000355624	118046941	248.000000	proximity ENSG00000107560:117543446-118341323
chr10:118101648-118101799	10	118101649	118101799	ENSG00000107560	protein_coding	ENST00000355624	118046941	54783.000000	proximity ENSG00000107560:117543446-118341323
chr10:118101648-118101799	10	118101649	118101799	ENSG00000165669	protein_coding	ENST00000369183	118342324	240600.000000	proximity ENSG00000165669:118051942-118594647
chr10:118102248-118102399	10	118102249	118102399	ENSG00000107560	protein_coding	ENST00000355624	118046941	55383.000000	proximity ENSG00000107560:117543446-118341323
chr10:118102248-118102399	10	118102249	118102399	ENSG00000165669	protein_coding	ENST00000369183	118342324	240000.000000	proximity ENSG00000165669:118051942-118594647
chr10:11810240-11810391	10	11810241	11810391	ENSG00000134463	protein_coding	ENST00000883993	11742430	67886.000000	proximity ENSG00000134463:11616782-11818355
chr10:11810240-11810391	10	11810241	11810391	ENSG00000148426	protein_coding	ENST00000277570	11823356	13040.000000	proximity ENSG00000148426:11743431-12034896
chr10:11810400-11810551	10	11810401	11810551	ENSG00000134463	protein_coding	ENST00000883993	11742430	68046.000000	proximity ENSG00000134463:11616782-11818355
chr10:11810400-11810551	10	11810401	11810551	ENSG00000148426	protein_coding	ENST00000277570	11823356	12880.000000	proximity ENSG00000148426:11743431-12034896
chr10:11810645-11810796	10	11810646	11810796	ENSG00000134463	protein_coding	ENST00000883993	11742430	68291.000000	proximity ENSG00000134463:11616782-11818355
chr10:11810645-11810796	10	11810646	11810796	ENSG00000148426	protein_coding	ENST00000277570	11823356	12635.000000	proximity ENSG00000148426:11743431-12034896
chr10:118106548-118106699	10	118106549	118106699	ENSG00000107560	protein_coding	ENST00000355624	118046941	59683.000000	proximity ENSG00000107560:117543446-118341323
chr10:118106548-118106699	10	118106549	118106699	ENSG00000165669	protein_coding	ENST00000369183	118342324	235700.000000	proximity ENSG00000165669:118051942-118594647
chr10:118108588-118108739	10	118108589	118108739	ENSG00000107560	protein_coding	ENST00000355624	118046941	61723.000000	proximity ENSG00000107560:117543446-118341323
chr10:118108588-118108739	10	118108589	118108739	ENSG00000165669	protein_coding	ENST00000369183	118342324	233660.000000	proximity ENSG00000165669:118051942-118594647
chr10:118139428-118139579	10	118139429	118139579	ENSG00000107560	protein_coding	ENST00000355624	118046941	92563.000000	proximity ENSG00000107560:117543446-118341323
chr10:118139428-118139579	10	118139429	118139579	ENSG00000165669	protein_coding	ENST00000369183	118342324	202820.000000	proximity ENSG00000165669:118051942-118594647
chr10:11814360-11814511	10	11814361	11814511	ENSG00000134463	protein_coding	ENST00000883993	11742430	72006.000000	proximity ENSG00000134463:11616782-11818355
chr10:11814360-11814511	10	11814361	11814511	ENSG00000148426	protein_coding	ENST00000277570	11823356	8920.000000	proximity ENSG00000148426:11743431-12034896
chr10:118167088-118167239	10	118167089	118167239	ENSG00000107560	protein_coding	ENST00000355624	118046941	120223.000000	proximity ENSG00000107560:117543446-118341323
chr10:118167088-118167239	10	118167089	118167239	ENSG00000165669	protein_coding	ENST00000369183	118342324	175160.000000	proximity ENSG00000165669:118051942-118594647
chr10:118181647-118181798	10	118181648	118181798	ENSG00000107560	protein_coding	ENST00000355624	118046941	134782.000000	proximity ENSG00000107560:117543446-118341323
chr10:118181647-118181798	10	118181648	118181798	ENSG00000165669	protein_coding	ENST00000369183	118342324	160601.000000	proximity ENSG00000165669:118051942-118594647
chr10:11819900-11820051	10	11819901	11820051	ENSG00000148426	protein_coding	ENST00000277570	11823356	3380.000000	proximity ENSG00000148426:11743431-12034896
chr10:118210407-118210558	10	118210408	118210558	ENSG00000107560	protein_coding	ENST00000355624	118046941	163542.000000	proximity ENSG00000107560:117543446-118341323
chr10:118210407-118210558	10	118210408	118210558	ENSG00000165669	protein_coding	ENST00000369183	118342324	131841.000000	proximity ENSG00000165669:118051942-118594647
chr10:11822180-11822331	10	11822181	11822331	ENSG00000148426	protein_coding	ENST00000277570	11823356	1100.000000	proximity ENSG00000148426:11743431-12034896
chr10:11823465-11823616	10	11823466	11823616	ENSG00000148426	protein_coding	ENST00000277570	11823356	185.000000	proximity ENSG00000148426:11743431-12034896
chr10:118239007-118239158	10	118239008	118239158	ENSG00000107560	protein_coding	ENST00000355624	118046941	192142.000000	proximity ENSG00000107560:117543446-118341323
chr10:118239007-118239158	10	118239008	118239158	ENSG00000165669	protein_coding	ENST00000369183	118342324	103241.000000	proximity ENSG00000165669:118051942-118594647
chr10:118241207-118241358	10	118241208	118241358	ENSG00000107560	protein_coding	ENST00000355624	118046941	194342.000000	proximity ENSG00000107560:117543446-118341323
chr10:118241207-118241358	10	118241208	118241358	ENSG00000165669	protein_coding	ENST00000369183	118342324	101041.000000	proximity ENSG00000165669:118051942-118594647
chr10:11824465-11824616	10	11824466	11824616	ENSG00000148426	protein_coding	ENST00000277570	11823356	1185.000000	proximity ENSG00000148426:11743431-12034896
chr10:11824465-11824616	10	11824466	11824616	ENSG00000151461	protein_coding	ENST00000356352	12035897	211356.000000	proximity ENSG00000151461:11824357-12063953
chr10:118251907-118252058	10	118251908	118252058	ENSG00000107560	protein_coding	ENST00000355624	118046941	205042.000000	proximity ENSG00000107560:117543446-118341323
chr10:118251907-118252058	10	118251908	118252058	ENSG00000165669	protein_coding	ENST00000369183	118342324	90341.000000	proximity ENSG00000165669:118051942-118594647
chr10:11825900-11826051	10	11825901	11826051	ENSG00000148426	protein_coding	ENST00000277570	11823356	2620.000000	proximity ENSG00000148426:11743431-12034896
chr10:11825900-11826051	10	11825901	11826051	ENSG00000151461	protein_coding	ENST00000356352	12035897	209921.000000	proximity ENSG00000151461:11824357-12063953
chr10:118259347-118259498	10	118259348	118259498	ENSG00000107560	protein_coding	ENST00000355624	118046941	212482.000000	proximity ENSG00000107560:117543446-118341323
chr10:118259347-118259498	10	118259348	118259498	ENSG00000165669	protein_coding	ENST00000369183	118342324	82901.000000	proximity ENSG00000165669:118051942-118594647
chr10:118265207-118265358	10	118265208	118265358	ENSG00000107560	protein_coding	ENST00000355624	118046941	218342.000000	proximity ENSG00000107560:117543446-118341323
chr10:118265207-118265358	10	118265208	118265358	ENSG00000165669	protein_coding	ENST00000369183	118342324	77041.000000	proximity ENSG00000165669:118051942-118594647
chr10:118272527-118272678	10	118272528	118272678	ENSG00000107560	protein_coding	ENST00000355624	118046941	225662.000000	proximity ENSG00000107560:117543446-118341323
chr10:118272527-118272678	10	118272528	118272678	ENSG00000165669	protein_coding	ENST00000369183	118342324	69721.000000	proximity ENSG00000165669:118051942-118594647
chr10:118278747-118278898	10	118278748	118278898	ENSG00000107560	protein_coding	ENST00000355624	118046941	231882.000000	proximity ENSG00000107560:117543446-118341323
chr10:118278747-118278898	10	118278748	118278898	ENSG00000165669	protein_coding	ENST00000369183	118342324	63501.000000	proximity ENSG00000165669:118051942-118594647
chr10:11830820-11830971	10	11830821	11830971	ENSG00000148426	protein_coding	ENST00000277570	11823356	7540.000000	proximity ENSG00000148426:11743431-12034896
chr10:11830820-11830971	10	11830821	11830971	ENSG00000151461	protein_coding	ENST00000356352	12035897	205001.000000	proximity ENSG00000151461:11824357-12063953
chr10:118310887-118311038	10	118310888	118311038	ENSG00000107560	protein_coding	ENST00000355624	118046941	264022.000000	proximity ENSG00000107560:117543446-118341323
chr10:118310887-118311038	10	118310888	118311038	ENSG00000165669	protein_coding	ENST00000369183	118342324	31361.000000	proximity ENSG00000165669:118051942-118594647
chr10:11831780-11831931	10	11831781	11831931	ENSG00000148426	protein_coding	ENST00000277570	11823356	8500.000000	proximity ENSG00000148426:11743431-12034896
chr10:11831780-11831931	10	11831781	11831931	ENSG00000151461	protein_coding	ENST00000356352	12035897	204041.000000	proximity ENSG00000151461:11824357-12063953
chr10:11832060-11832211	10	11832061	11832211	ENSG00000148426	protein_coding	ENST00000277570	11823356	8780.000000	proximity ENSG00000148426:11743431-12034896
chr10:11832060-11832211	10	11832061	11832211	ENSG00000151461	protein_coding	ENST00000356352	12035897	203761.000000	proximity ENSG00000151461:11824357-12063953
chr10:118333087-118333238	10	118333088	118333238	ENSG00000107560	protein_coding	ENST00000355624	118046941	286222.000000	proximity ENSG00000107560:117543446-118341323
chr10:118333087-118333238	10	118333088	118333238	ENSG00000165669	protein_coding	ENST00000369183	118342324	9161.000000	proximity ENSG00000165669:118051942-118594647
chr10:118340607-118340758	10	118340608	118340758	ENSG00000107560	protein_coding	ENST00000355624	118046941	293742.000000	proximity ENSG00000107560:117543446-118341323
chr10:118340607-118340758	10	118340608	118340758	ENSG00000165669	protein_coding	ENST00000369183	118342324	1641.000000	proximity ENSG00000165669:118051942-118594647
chr10:118342012-118342163	10	118342013	118342163	ENSG00000165669	protein_coding	ENST00000369183	118342324	236.000000	proximity ENSG00000165669:118051942-118594647
chr10:118343207-118343358	10	118343208	118343358	ENSG00000165669	protein_coding	ENST00000369183	118342324	959.000000	proximity ENSG00000165669:118051942-118594647
chr10:118373887-118374038	10	118373888	118374038	ENSG00000119973	protein_coding	ENST00000239032	118595648	221685.000000	proximity ENSG00000119973:118347325-118753969
chr10:118373887-118374038	10	118373888	118374038	ENSG00000165669	protein_coding	ENST00000369183	118342324	31639.000000	proximity ENSG00000165669:118051942-118594647
chr10:118374547-118374698	10	118374548	118374698	ENSG00000119973	protein_coding	ENST00000239032	118595648	221025.000000	proximity ENSG00000119973:118347325-118753969
chr10:118374547-118374698	10	118374548	118374698	ENSG00000165669	protein_coding	ENST00000369183	118342324	32299.000000	proximity ENSG00000165669:118051942-118594647
chr10:118423927-118424078	10	118423928	118424078	ENSG00000119973	protein_coding	ENST00000239032	118595648	171645.000000	proximity ENSG00000119973:118347325-118753969
chr10:118423927-118424078	10	118423928	118424078	ENSG00000165669	protein_coding	ENST00000369183	118342324	81679.000000	proximity ENSG00000165669:118051942-118594647
chr10:118447587-118447738	10	118447588	118447738	ENSG00000119973	protein_coding	ENST00000239032	118595648	147985.000000	proximity ENSG00000119973:118347325-118753969
chr10:118447587-118447738	10	118447588	118447738	ENSG00000165669	protein_coding	ENST00000369183	118342324	105339.000000	proximity ENSG00000165669:118051942-118594647
chr10:11846680-11846831	10	11846681	11846831	ENSG00000148426	protein_coding	ENST00000277570	11823356	23400.000000	proximity ENSG00000148426:11743431-12034896
chr10:11846680-11846831	10	11846681	11846831	ENSG00000151461	protein_coding	ENST00000356352	12035897	189141.000000	proximity ENSG00000151461:11824357-12063953
chr10:118471987-118472138	10	118471988	118472138	ENSG00000119973	protein_coding	ENST00000239032	118595648	123585.000000	proximity ENSG00000119973:118347325-118753969
chr10:118471987-118472138	10	118471988	118472138	ENSG00000165669	protein_coding	ENST00000369183	118342324	129739.000000	proximity ENSG00000165669:118051942-118594647
chr10:118472507-118472658	10	118472508	118472658	ENSG00000119973	protein_coding	ENST00000239032	118595648	123065.000000	proximity ENSG00000119973:118347325-118753969
chr10:118472507-118472658	10	118472508	118472658	ENSG00000165669	protein_coding	ENST00000369183	118342324	130259.000000	proximity ENSG00000165669:118051942-118594647
chr10:118495747-118495898	10	118495748	118495898	ENSG00000119973	protein_coding	ENST00000239032	118595648	99825.000000	proximity ENSG00000119973:118347325-118753969
chr10:118495747-118495898	10	118495748	118495898	ENSG00000165669	protein_coding	ENST00000369183	118342324	153499.000000	proximity ENSG00000165669:118051942-118594647
chr10:11850040-11850191	10	11850041	11850191	ENSG00000148426	protein_coding	ENST00000277570	11823356	26760.000000	proximity ENSG00000148426:11743431-12034896
chr10:11850040-11850191	10	11850041	11850191	ENSG00000151461	protein_coding	ENST00000356352	12035897	185781.000000	proximity ENSG00000151461:11824357-12063953
chr10:118501207-118501358	10	118501208	118501358	ENSG00000119973	protein_coding	ENST00000239032	118595648	94365.000000	proximity ENSG00000119973:118347325-118753969
chr10:118501207-118501358	10	118501208	118501358	ENSG00000165669	protein_coding	ENST00000369183	118342324	158959.000000	proximity ENSG00000165669:118051942-118594647
chr10:118501747-118501898	10	118501748	118501898	ENSG00000119973	protein_coding	ENST00000239032	118595648	93825.000000	proximity ENSG00000119973:118347325-118753969
chr10:118501747-118501898	10	118501748	118501898	ENSG00000165669	protein_coding	ENST00000369183	118342324	159499.000000	proximity ENSG00000165669:118051942-118594647
chr10:118504647-118504798	10	118504648	118504798	ENSG00000119973	protein_coding	ENST00000239032	118595648	90925.000000	proximity ENSG00000119973:118347325-118753969
chr10:118504647-118504798	10	118504648	118504798	ENSG00000165669	protein_coding	ENST00000369183	118342324	162399.000000	proximity ENSG00000165669:118051942-118594647
chr10:118504807-118504958	10	118504808	118504958	ENSG00000119973	protein_coding	ENST00000239032	118595648	90765.000000	proximity ENSG00000119973:118347325-118753969
chr10:118504807-118504958	10	118504808	118504958	ENSG00000165669	protein_coding	ENST00000369183	118342324	162559.000000	proximity ENSG00000165669:118051942-118594647
chr10:118522867-118523018	10	118522868	118523018	ENSG00000119973	protein_coding	ENST00000239032	118595648	72705.000000	proximity ENSG00000119973:118347325-118753969
chr10:118522867-118523018	10	118522868	118523018	ENSG00000165669	protein_coding	ENST00000369183	118342324	180619.000000	proximity ENSG00000165669:118051942-118594647
chr10:118523887-118524038	10	118523888	118524038	ENSG00000119973	protein_coding	ENST00000239032	118595648	71685.000000	proximity ENSG00000119973:118347325-118753969
chr10:118523887-118524038	10	118523888	118524038	ENSG00000165669	protein_coding	ENST00000369183	118342324	181639.000000	proximity ENSG00000165669:118051942-118594647
chr10:118544167-118544318	10	118544168	118544318	ENSG00000119973	protein_coding	ENST00000239032	118595648	51405.000000	proximity ENSG00000119973:118347325-118753969
chr10:118544167-118544318	10	118544168	118544318	ENSG00000165669	protein_coding	ENST00000369183	118342324	201919.000000	proximity ENSG00000165669:118051942-118594647
chr10:118558067-118558218	10	118558068	118558218	ENSG00000119973	protein_coding	ENST00000239032	118595648	37505.000000	proximity ENSG00000119973:118347325-118753969
chr10:118558067-118558218	10	118558068	118558218	ENSG00000165669	protein_coding	ENST00000369183	118342324	215819.000000	proximity ENSG00000165669:118051942-118594647
chr10:118564727-118564878	10	118564728	118564878	ENSG00000119973	protein_coding	ENST00000239032	118595648	30845.000000	proximity ENSG00000119973:118347325-118753969
chr10:118564727-118564878	10	118564728	118564878	ENSG00000165669	protein_coding	ENST00000369183	118342324	222479.000000	proximity ENSG00000165669:118051942-118594647
chr10:118568447-118568598	10	118568448	118568598	ENSG00000119973	protein_coding	ENST00000239032	118595648	27125.000000	proximity ENSG00000119973:118347325-118753969
chr10:118568447-118568598	10	118568448	118568598	ENSG00000165669	protein_coding	ENST00000369183	118342324	226199.000000	proximity ENSG00000165669:118051942-118594647
chr10:118568652-118568803	10	118568653	118568803	ENSG00000119973	protein_coding	ENST00000239032	118595648	26920.000000	proximity ENSG00000119973:118347325-118753969
chr10:118568652-118568803	10	118568653	118568803	ENSG00000165669	protein_coding	ENST00000369183	118342324	226404.000000	proximity ENSG00000165669:118051942-118594647
chr10:11856880-11857031	10	11856881	11857031	ENSG00000148426	protein_coding	ENST00000277570	11823356	33600.000000	proximity ENSG00000148426:11743431-12034896
chr10:11856880-11857031	10	11856881	11857031	ENSG00000151461	protein_coding	ENST00000356352	12035897	178941.000000	proximity ENSG00000151461:11824357-12063953
chr10:118569387-118569538	10	118569388	118569538	ENSG00000119973	protein_coding	ENST00000239032	118595648	26185.000000	proximity ENSG00000119973:118347325-118753969
chr10:118569387-118569538	10	118569388	118569538	ENSG00000165669	protein_coding	ENST00000369183	118342324	227139.000000	proximity ENSG00000165669:118051942-118594647
chr10:118569727-118569878	10	118569728	118569878	ENSG00000119973	protein_coding	ENST00000239032	118595648	25845.000000	proximity ENSG00000119973:118347325-118753969
chr10:118569727-118569878	10	118569728	118569878	ENSG00000165669	protein_coding	ENST00000369183	118342324	227479.000000	proximity ENSG00000165669:118051942-118594647
chr10:118571167-118571318	10	118571168	118571318	ENSG00000119973	protein_coding	ENST00000239032	118595648	24405.000000	proximity ENSG00000119973:118347325-118753969
chr10:118571167-118571318	10	118571168	118571318	ENSG00000165669	protein_coding	ENST00000369183	118342324	228919.000000	proximity ENSG00000165669:118051942-118594647
chr10:118571347-118571498	10	118571348	118571498	ENSG00000119973	protein_coding	ENST00000239032	118595648	24225.000000	proximity ENSG00000119973:118347325-118753969
chr10:118571347-118571498	10	118571348	118571498	ENSG00000165669	protein_coding	ENST00000369183	118342324	229099.000000	proximity ENSG00000165669:118051942-118594647
chr10:118584687-118584838	10	118584688	118584838	ENSG00000119973	protein_coding	ENST00000239032	118595648	10885.000000	proximity ENSG00000119973:118347325-118753969
chr10:118584687-118584838	10	118584688	118584838	ENSG00000165669	protein_coding	ENST00000369183	118342324	242439.000000	proximity ENSG00000165669:118051942-118594647
chr10:118585967-118586118	10	118585968	118586118	ENSG00000119973	protein_coding	ENST00000239032	118595648	9605.000000	proximity ENSG00000119973:118347325-118753969
chr10:118585967-118586118	10	118585968	118586118	ENSG00000165669	protein_coding	ENST00000369183	118342324	243719.000000	proximity ENSG00000165669:118051942-118594647
chr10:118590487-118590638	10	118590488	118590638	ENSG00000119973	protein_coding	ENST00000239032	118595648	5085.000000	proximity ENSG00000119973:118347325-118753969
chr10:118590487-118590638	10	118590488	118590638	ENSG00000165669	protein_coding	ENST00000369183	118342324	248239.000000	proximity ENSG00000165669:118051942-118594647
chr10:118594527-118594678	10	118594528	118594678	ENSG00000119973	protein_coding	ENST00000239032	118595648	1045.000000	proximity ENSG00000119973:118347325-118753969
chr10:118594527-118594678	10	118594528	118594678	ENSG00000165669	protein_coding	ENST00000369183	118342324	252279.000000	proximity ENSG00000165669:118051942-118594647
chr10:118615907-118616058	10	118615908	118616058	ENSG00000119973	protein_coding	ENST00000239032	118595648	20335.000000	proximity ENSG00000119973:118347325-118753969
chr10:118615907-118616058	10	118615908	118616058	ENSG00000151893	protein_coding	ENST00000369151	118754970	138987.000000	proximity ENSG00000151893:118600649-119024713
chr10:118629347-118629498	10	118629348	118629498	ENSG00000119973	protein_coding	ENST00000239032	118595648	33775.000000	proximity ENSG00000119973:118347325-118753969
chr10:118629347-118629498	10	118629348	118629498	ENSG00000151893	protein_coding	ENST00000369151	118754970	125547.000000	proximity ENSG00000151893:118600649-119024713
chr10:11863820-11863971	10	11863821	11863971	ENSG00000148426	protein_coding	ENST00000277570	11823356	40540.000000	proximity ENSG00000148426:11743431-12034896
chr10:11863820-11863971	10	11863821	11863971	ENSG00000151461	protein_coding	ENST00000356352	12035897	172001.000000	proximity ENSG00000151461:11824357-12063953
chr10:118669547-118669698	10	118669548	118669698	ENSG00000119973	protein_coding	ENST00000239032	118595648	73975.000000	proximity ENSG00000119973:118347325-118753969
chr10:118669547-118669698	10	118669548	118669698	ENSG00000151893	protein_coding	ENST00000369151	118754970	85347.000000	proximity ENSG00000151893:118600649-119024713
chr10:118669707-118669858	10	118669708	118669858	ENSG00000119973	protein_coding	ENST00000239032	118595648	74135.000000	proximity ENSG00000119973:118347325-118753969
chr10:118669707-118669858	10	118669708	118669858	ENSG00000151893	protein_coding	ENST00000369151	118754970	85187.000000	proximity ENSG00000151893:118600649-119024713
chr10:118692852-118693003	10	118692853	118693003	ENSG00000119973	protein_coding	ENST00000239032	118595648	97280.000000	proximity ENSG00000119973:118347325-118753969
chr10:118692852-118693003	10	118692853	118693003	ENSG00000151893	protein_coding	ENST00000369151	118754970	62042.000000	proximity ENSG00000151893:118600649-119024713
chr10:118693007-118693158	10	118693008	118693158	ENSG00000119973	protein_coding	ENST00000239032	118595648	97435.000000	proximity ENSG00000119973:118347325-118753969
chr10:118693007-118693158	10	118693008	118693158	ENSG00000151893	protein_coding	ENST00000369151	118754970	61887.000000	proximity ENSG00000151893:118600649-119024713
chr10:118694927-118695078	10	118694928	118695078	ENSG00000119973	protein_coding	ENST00000239032	118595648	99355.000000	proximity ENSG00000119973:118347325-118753969
chr10:118694927-118695078	10	118694928	118695078	ENSG00000151893	protein_coding	ENST00000369151	118754970	59967.000000	proximity ENSG00000151893:118600649-119024713
chr10:118698587-118698738	10	118698588	118698738	ENSG00000119973	protein_coding	ENST00000239032	118595648	103015.000000	proximity ENSG00000119973:118347325-118753969
chr10:118698587-118698738	10	118698588	118698738	ENSG00000151893	protein_coding	ENST00000369151	118754970	56307.000000	proximity ENSG00000151893:118600649-119024713
chr10:11870165-11870316	10	11870166	11870316	ENSG00000148426	protein_coding	ENST00000277570	11823356	46885.000000	proximity ENSG00000148426:11743431-12034896
chr10:11870165-11870316	10	11870166	11870316	ENSG00000151461	protein_coding	ENST00000356352	12035897	165656.000000	proximity ENSG00000151461:11824357-12063953
chr10:118701767-118701918	10	118701768	118701918	ENSG00000119973	protein_coding	ENST00000239032	118595648	106195.000000	proximity ENSG00000119973:118347325-118753969
chr10:118701767-118701918	10	118701768	118701918	ENSG00000151893	protein_coding	ENST00000369151	118754970	53127.000000	proximity ENSG00000151893:118600649-119024713
chr10:11871560-11871711	10	11871561	11871711	ENSG00000148426	protein_coding	ENST00000277570	11823356	48280.000000	proximity ENSG00000148426:11743431-12034896
chr10:11871560-11871711	10	11871561	11871711	ENSG00000151461	protein_coding	ENST00000356352	12035897	164261.000000	proximity ENSG00000151461:11824357-12063953
chr10:118721127-118721278	10	118721128	118721278	ENSG00000119973	protein_coding	ENST00000239032	118595648	125555.000000	proximity ENSG00000119973:118347325-118753969
chr10:118721127-118721278	10	118721128	118721278	ENSG00000151893	protein_coding	ENST00000369151	118754970	33767.000000	proximity ENSG00000151893:118600649-119024713
chr10:118723527-118723678	10	118723528	118723678	ENSG00000119973	protein_coding	ENST00000239032	118595648	127955.000000	proximity ENSG00000119973:118347325-118753969
chr10:118723527-118723678	10	118723528	118723678	ENSG00000151893	protein_coding	ENST00000369151	118754970	31367.000000	proximity ENSG00000151893:118600649-119024713
chr10:118725927-118726078	10	118725928	118726078	ENSG00000119973	protein_coding	ENST00000239032	118595648	130355.000000	proximity ENSG00000119973:118347325-118753969
chr10:118725927-118726078	10	118725928	118726078	ENSG00000151893	protein_coding	ENST00000369151	118754970	28967.000000	proximity ENSG00000151893:118600649-119024713
chr10:118726167-118726318	10	118726168	118726318	ENSG00000119973	protein_coding	ENST00000239032	118595648	130595.000000	proximity ENSG00000119973:118347325-118753969
chr10:118726167-118726318	10	118726168	118726318	ENSG00000151893	protein_coding	ENST00000369151	118754970	28727.000000	proximity ENSG00000151893:118600649-119024713
chr10:118726367-118726518	10	118726368	118726518	ENSG00000119973	protein_coding	ENST00000239032	118595648	130795.000000	proximity ENSG00000119973:118347325-118753969
chr10:118726367-118726518	10	118726368	118726518	ENSG00000151893	protein_coding	ENST00000369151	118754970	28527.000000	proximity ENSG00000151893:118600649-119024713
chr10:118729767-118729918	10	118729768	118729918	ENSG00000119973	protein_coding	ENST00000239032	118595648	134195.000000	proximity ENSG00000119973:118347325-118753969
chr10:118729767-118729918	10	118729768	118729918	ENSG00000151893	protein_coding	ENST00000369151	118754970	25127.000000	proximity ENSG00000151893:118600649-119024713
chr10:118732927-118733078	10	118732928	118733078	ENSG00000119973	protein_coding	ENST00000239032	118595648	137355.000000	proximity ENSG00000119973:118347325-118753969
chr10:118732927-118733078	10	118732928	118733078	ENSG00000151893	protein_coding	ENST00000369151	118754970	21967.000000	proximity ENSG00000151893:118600649-119024713
chr10:118734647-118734798	10	118734648	118734798	ENSG00000119973	protein_coding	ENST00000239032	118595648	139075.000000	proximity ENSG00000119973:118347325-118753969
chr10:118734647-118734798	10	118734648	118734798	ENSG00000151893	protein_coding	ENST00000369151	118754970	20247.000000	proximity ENSG00000151893:118600649-119024713
chr10:118742712-118742863	10	118742713	118742863	ENSG00000119973	protein_coding	ENST00000239032	118595648	147140.000000	proximity ENSG00000119973:118347325-118753969
chr10:118742712-118742863	10	118742713	118742863	ENSG00000151893	protein_coding	ENST00000369151	118754970	12182.000000	proximity ENSG00000151893:118600649-119024713
chr10:118742867-118743018	10	118742868	118743018	ENSG00000119973	protein_coding	ENST00000239032	118595648	147295.000000	proximity ENSG00000119973:118347325-118753969
chr10:118742867-118743018	10	118742868	118743018	ENSG00000151893	protein_coding	ENST00000369151	118754970	12027.000000	proximity ENSG00000151893:118600649-119024713
chr10:118744447-118744598	10	118744448	118744598	ENSG00000119973	protein_coding	ENST00000239032	118595648	148875.000000	proximity ENSG00000119973:118347325-118753969
chr10:118744447-118744598	10	118744448	118744598	ENSG00000151893	protein_coding	ENST00000369151	118754970	10447.000000	proximity ENSG00000151893:118600649-119024713
chr10:118753247-118753398	10	118753248	118753398	ENSG00000119973	protein_coding	ENST00000239032	118595648	157675.000000	proximity ENSG00000119973:118347325-118753969
chr10:118753247-118753398	10	118753248	118753398	ENSG00000151893	protein_coding	ENST00000369151	118754970	1647.000000	proximity ENSG00000151893:118600649-119024713
chr10:118753547-118753698	10	118753548	118753698	ENSG00000119973	protein_coding	ENST00000239032	118595648	157975.000000	proximity ENSG00000119973:118347325-118753969
chr10:118753547-118753698	10	118753548	118753698	ENSG00000151893	protein_coding	ENST00000369151	118754970	1347.000000	proximity ENSG00000151893:118600649-119024713
chr10:118753752-118753903	10	118753753	118753903	ENSG00000119973	protein_coding	ENST00000239032	118595648	158180.000000	proximity ENSG00000119973:118347325-118753969
chr10:118753752-118753903	10	118753753	118753903	ENSG00000151893	protein_coding	ENST00000369151	118754970	1142.000000	proximity ENSG00000151893:118600649-119024713
chr10:118753952-118754103	10	118753953	118754103	ENSG00000119973	protein_coding	ENST00000239032	118595648	158380.000000	proximity ENSG00000119973:118347325-118753969
chr10:118753952-118754103	10	118753953	118754103	ENSG00000151893	protein_coding	ENST00000369151	118754970	942.000000	proximity ENSG00000151893:118600649-119024713
chr10:118754127-118754278	10	118754128	118754278	ENSG00000151893	protein_coding	ENST00000369151	118754970	767.000000	proximity ENSG00000151893:118600649-119024713
chr10:118754647-118754798	10	118754648	118754798	ENSG00000151893	protein_coding	ENST00000369151	118754970	247.000000	proximity ENSG00000151893:118600649-119024713
chr10:118755412-118755563	10	118755413	118755563	ENSG00000151893	protein_coding	ENST00000369151	118754970	518.000000	proximity ENSG00000151893:118600649-119024713
chr10:118756012-118756163	10	118756013	118756163	ENSG00000151893	protein_coding	ENST00000369151	118754970	1118.000000	proximity ENSG00000151893:118600649-119024713
chr10:11875920-11876071	10	11875921	11876071	ENSG00000148426	protein_coding	ENST00000277570	11823356	52640.000000	proximity ENSG00000148426:11743431-12034896
chr10:11875920-11876071	10	11875921	11876071	ENSG00000151461	protein_coding	ENST00000356352	12035897	159901.000000	proximity ENSG00000151461:11824357-12063953
chr10:118763747-118763898	10	118763748	118763898	ENSG00000151893	protein_coding	ENST00000369151	118754970	8853.000000	proximity ENSG00000151893:118600649-119024713
chr10:118763747-118763898	10	118763748	118763898	ENSG00000188613	protein_coding	ENST00000425699	119029714	265891.000000	proximity ENSG00000188613:118759971-119079816
chr10:118775612-118775763	10	118775613	118775763	ENSG00000151893	protein_coding	ENST00000369151	118754970	20718.000000	proximity ENSG00000151893:118600649-119024713
chr10:118775612-118775763	10	118775613	118775763	ENSG00000188613	protein_coding	ENST00000425699	119029714	254026.000000	proximity ENSG00000188613:118759971-119079816
chr10:118792607-118792758	10	118792608	118792758	ENSG00000151893	protein_coding	ENST00000369151	118754970	37713.000000	proximity ENSG00000151893:118600649-119024713
chr10:118792607-118792758	10	118792608	118792758	ENSG00000188613	protein_coding	ENST00000425699	119029714	237031.000000	proximity ENSG00000188613:118759971-119079816
chr10:118798347-118798498	10	118798348	118798498	ENSG00000151893	protein_coding	ENST00000369151	118754970	43453.000000	proximity ENSG00000151893:118600649-119024713
chr10:118798347-118798498	10	118798348	118798498	ENSG00000188613	protein_coding	ENST00000425699	119029714	231291.000000	proximity ENSG00000188613:118759971-119079816
chr10:118798527-118798678	10	118798528	118798678	ENSG00000151893	protein_coding	ENST00000369151	118754970	43633.000000	proximity ENSG00000151893:118600649-119024713
chr10:118798527-118798678	10	118798528	118798678	ENSG00000188613	protein_coding	ENST00000425699	119029714	231111.000000	proximity ENSG00000188613:118759971-119079816
chr10:118799887-118800038	10	118799888	118800038	ENSG00000151893	protein_coding	ENST00000369151	118754970	44993.000000	proximity ENSG00000151893:118600649-119024713
chr10:118799887-118800038	10	118799888	118800038	ENSG00000188613	protein_coding	ENST00000425699	119029714	229751.000000	proximity ENSG00000188613:118759971-119079816
chr10:118801047-118801198	10	118801048	118801198	ENSG00000151893	protein_coding	ENST00000369151	118754970	46153.000000	proximity ENSG00000151893:118600649-119024713
chr10:118801047-118801198	10	118801048	118801198	ENSG00000188613	protein_coding	ENST00000425699	119029714	228591.000000	proximity ENSG00000188613:118759971-119079816
chr10:118803727-118803878	10	118803728	118803878	ENSG00000151893	protein_coding	ENST00000369151	118754970	48833.000000	proximity ENSG00000151893:118600649-119024713
chr10:118803727-118803878	10	118803728	118803878	ENSG00000188613	protein_coding	ENST00000425699	119029714	225911.000000	proximity ENSG00000188613:118759971-119079816
chr10:11881480-11881631	10	11881481	11881631	ENSG00000148426	protein_coding	ENST00000277570	11823356	58200.000000	proximity ENSG00000148426:11743431-12034896
chr10:11881480-11881631	10	11881481	11881631	ENSG00000151461	protein_coding	ENST00000356352	12035897	154341.000000	proximity ENSG00000151461:11824357-12063953
chr10:11882180-11882331	10	11882181	11882331	ENSG00000148426	protein_coding	ENST00000277570	11823356	58900.000000	proximity ENSG00000148426:11743431-12034896
chr10:11882180-11882331	10	11882181	11882331	ENSG00000151461	protein_coding	ENST00000356352	12035897	153641.000000	proximity ENSG00000151461:11824357-12063953
chr10:118832187-118832338	10	118832188	118832338	ENSG00000151893	protein_coding	ENST00000369151	118754970	77293.000000	proximity ENSG00000151893:118600649-119024713
chr10:118832187-118832338	10	118832188	118832338	ENSG00000188613	protein_coding	ENST00000425699	119029714	197451.000000	proximity ENSG00000188613:118759971-119079816
chr10:118835612-118835763	10	118835613	118835763	ENSG00000151893	protein_coding	ENST00000369151	118754970	80718.000000	proximity ENSG00000151893:118600649-119024713
chr10:118835612-118835763	10	118835613	118835763	ENSG00000188613	protein_coding	ENST00000425699	119029714	194026.000000	proximity ENSG00000188613:118759971-119079816
chr10:118835907-118836058	10	118835908	118836058	ENSG00000151893	protein_coding	ENST00000369151	118754970	81013.000000	proximity ENSG00000151893:118600649-119024713
chr10:118835907-118836058	10	118835908	118836058	ENSG00000188613	protein_coding	ENST00000425699	119029714	193731.000000	proximity ENSG00000188613:118759971-119079816
chr10:118844907-118845058	10	118844908	118845058	ENSG00000151893	protein_coding	ENST00000369151	118754970	90013.000000	proximity ENSG00000151893:118600649-119024713
chr10:118844907-118845058	10	118844908	118845058	ENSG00000188613	protein_coding	ENST00000425699	119029714	184731.000000	proximity ENSG00000188613:118759971-119079816
chr10:118845207-118845358	10	118845208	118845358	ENSG00000151893	protein_coding	ENST00000369151	118754970	90313.000000	proximity ENSG00000151893:118600649-119024713
chr10:118845207-118845358	10	118845208	118845358	ENSG00000188613	protein_coding	ENST00000425699	119029714	184431.000000	proximity ENSG00000188613:118759971-119079816
chr10:118850587-118850738	10	118850588	118850738	ENSG00000151893	protein_coding	ENST00000369151	118754970	95693.000000	proximity ENSG00000151893:118600649-119024713
chr10:118850587-118850738	10	118850588	118850738	ENSG00000188613	protein_coding	ENST00000425699	119029714	179051.000000	proximity ENSG00000188613:118759971-119079816
chr10:118870667-118870818	10	118870668	118870818	ENSG00000151893	protein_coding	ENST00000369151	118754970	115773.000000	proximity ENSG00000151893:118600649-119024713
chr10:118870667-118870818	10	118870668	118870818	ENSG00000188613	protein_coding	ENST00000425699	119029714	158971.000000	proximity ENSG00000188613:118759971-119079816
chr10:11887080-11887231	10	11887081	11887231	ENSG00000148426	protein_coding	ENST00000277570	11823356	63800.000000	proximity ENSG00000148426:11743431-12034896
chr10:11887080-11887231	10	11887081	11887231	ENSG00000151461	protein_coding	ENST00000356352	12035897	148741.000000	proximity ENSG00000151461:11824357-12063953
chr10:118870947-118871098	10	118870948	118871098	ENSG00000151893	protein_coding	ENST00000369151	118754970	116053.000000	proximity ENSG00000151893:118600649-119024713
chr10:118870947-118871098	10	118870948	118871098	ENSG00000188613	protein_coding	ENST00000425699	119029714	158691.000000	proximity ENSG00000188613:118759971-119079816
chr10:118871107-118871258	10	118871108	118871258	ENSG00000151893	protein_coding	ENST00000369151	118754970	116213.000000	proximity ENSG00000151893:118600649-119024713
chr10:118871107-118871258	10	118871108	118871258	ENSG00000188613	protein_coding	ENST00000425699	119029714	158531.000000	proximity ENSG00000188613:118759971-119079816
chr10:118871327-118871478	10	118871328	118871478	ENSG00000151893	protein_coding	ENST00000369151	118754970	116433.000000	proximity ENSG00000151893:118600649-119024713
chr10:118871327-118871478	10	118871328	118871478	ENSG00000188613	protein_coding	ENST00000425699	119029714	158311.000000	proximity ENSG00000188613:118759971-119079816
chr10:118873167-118873318	10	118873168	118873318	ENSG00000151893	protein_coding	ENST00000369151	118754970	118273.000000	proximity ENSG00000151893:118600649-119024713
chr10:118873167-118873318	10	118873168	118873318	ENSG00000188613	protein_coding	ENST00000425699	119029714	156471.000000	proximity ENSG00000188613:118759971-119079816
chr10:118873507-118873658	10	118873508	118873658	ENSG00000151893	protein_coding	ENST00000369151	118754970	118613.000000	proximity ENSG00000151893:118600649-119024713
chr10:118873507-118873658	10	118873508	118873658	ENSG00000188613	protein_coding	ENST00000425699	119029714	156131.000000	proximity ENSG00000188613:118759971-119079816
chr10:118873807-118873958	10	118873808	118873958	ENSG00000151893	protein_coding	ENST00000369151	118754970	118913.000000	proximity ENSG00000151893:118600649-119024713
chr10:118873807-118873958	10	118873808	118873958	ENSG00000188613	protein_coding	ENST00000425699	119029714	155831.000000	proximity ENSG00000188613:118759971-119079816
chr10:118911467-118911618	10	118911468	118911618	ENSG00000151893	protein_coding	ENST00000369151	118754970	156573.000000	proximity ENSG00000151893:118600649-119024713
chr10:118911467-118911618	10	118911468	118911618	ENSG00000188613	protein_coding	ENST00000425699	119029714	118171.000000	proximity ENSG00000188613:118759971-119079816
chr10:118922327-118922478	10	118922328	118922478	ENSG00000151893	protein_coding	ENST00000369151	118754970	167433.000000	proximity ENSG00000151893:118600649-119024713
chr10:118922327-118922478	10	118922328	118922478	ENSG00000188613	protein_coding	ENST00000425699	119029714	107311.000000	proximity ENSG00000188613:118759971-119079816
chr10:118927407-118927558	10	118927408	118927558	ENSG00000151893	protein_coding	ENST00000369151	118754970	172513.000000	proximity ENSG00000151893:118600649-119024713
chr10:118927407-118927558	10	118927408	118927558	ENSG00000188613	protein_coding	ENST00000425699	119029714	102231.000000	proximity ENSG00000188613:118759971-119079816
chr10:118939327-118939478	10	118939328	118939478	ENSG00000151893	protein_coding	ENST00000369151	118754970	184433.000000	proximity ENSG00000151893:118600649-119024713
chr10:118939327-118939478	10	118939328	118939478	ENSG00000188613	protein_coding	ENST00000425699	119029714	90311.000000	proximity ENSG00000188613:118759971-119079816
chr10:118939747-118939898	10	118939748	118939898	ENSG00000151893	protein_coding	ENST00000369151	118754970	184853.000000	proximity ENSG00000151893:118600649-119024713
chr10:118939747-118939898	10	118939748	118939898	ENSG00000188613	protein_coding	ENST00000425699	119029714	89891.000000	proximity ENSG00000188613:118759971-119079816
chr10:118947347-118947498	10	118947348	118947498	ENSG00000151893	protein_coding	ENST00000369151	118754970	192453.000000	proximity ENSG00000151893:118600649-119024713
chr10:118947347-118947498	10	118947348	118947498	ENSG00000188613	protein_coding	ENST00000425699	119029714	82291.000000	proximity ENSG00000188613:118759971-119079816
chr10:118950227-118950378	10	118950228	118950378	ENSG00000151893	protein_coding	ENST00000369151	118754970	195333.000000	proximity ENSG00000151893:118600649-119024713
chr10:118950227-118950378	10	118950228	118950378	ENSG00000188613	protein_coding	ENST00000425699	119029714	79411.000000	proximity ENSG00000188613:118759971-119079816
chr10:118950467-118950618	10	118950468	118950618	ENSG00000151893	protein_coding	ENST00000369151	118754970	195573.000000	proximity ENSG00000151893:118600649-119024713
chr10:118950467-118950618	10	118950468	118950618	ENSG00000188613	protein_coding	ENST00000425699	119029714	79171.000000	proximity ENSG00000188613:118759971-119079816
chr10:118958952-118959103	10	118958953	118959103	ENSG00000151893	protein_coding	ENST00000369151	118754970	204058.000000	proximity ENSG00000151893:118600649-119024713
chr10:118958952-118959103	10	118958953	118959103	ENSG00000188613	protein_coding	ENST00000425699	119029714	70686.000000	proximity ENSG00000188613:118759971-119079816
chr10:118959227-118959378	10	118959228	118959378	ENSG00000151893	protein_coding	ENST00000369151	118754970	204333.000000	proximity ENSG00000151893:118600649-119024713
chr10:118959227-118959378	10	118959228	118959378	ENSG00000188613	protein_coding	ENST00000425699	119029714	70411.000000	proximity ENSG00000188613:118759971-119079816
chr10:118960312-118960463	10	118960313	118960463	ENSG00000151893	protein_coding	ENST00000369151	118754970	205418.000000	proximity ENSG00000151893:118600649-119024713
chr10:118960312-118960463	10	118960313	118960463	ENSG00000188613	protein_coding	ENST00000425699	119029714	69326.000000	proximity ENSG00000188613:118759971-119079816
chr10:11898205-11898356	10	11898206	11898356	ENSG00000148426	protein_coding	ENST00000277570	11823356	74925.000000	proximity ENSG00000148426:11743431-12034896
chr10:11898205-11898356	10	11898206	11898356	ENSG00000151461	protein_coding	ENST00000356352	12035897	137616.000000	proximity ENSG00000151461:11824357-12063953
chr10:118983367-118983518	10	118983368	118983518	ENSG00000151893	protein_coding	ENST00000369151	118754970	228473.000000	proximity ENSG00000151893:118600649-119024713
chr10:118983367-118983518	10	118983368	118983518	ENSG00000188613	protein_coding	ENST00000425699	119029714	46271.000000	proximity ENSG00000188613:118759971-119079816
chr10:11898380-11898531	10	11898381	11898531	ENSG00000148426	protein_coding	ENST00000277570	11823356	75100.000000	proximity ENSG00000148426:11743431-12034896
chr10:11898380-11898531	10	11898381	11898531	ENSG00000151461	protein_coding	ENST00000356352	12035897	137441.000000	proximity ENSG00000151461:11824357-12063953
chr10:11898620-11898771	10	11898621	11898771	ENSG00000148426	protein_coding	ENST00000277570	11823356	75340.000000	proximity ENSG00000148426:11743431-12034896
chr10:11898620-11898771	10	11898621	11898771	ENSG00000151461	protein_coding	ENST00000356352	12035897	137201.000000	proximity ENSG00000151461:11824357-12063953
chr10:119000767-119000918	10	119000768	119000918	ENSG00000151893	protein_coding	ENST00000369151	118754970	245873.000000	proximity ENSG00000151893:118600649-119024713
chr10:119000767-119000918	10	119000768	119000918	ENSG00000188613	protein_coding	ENST00000425699	119029714	28871.000000	proximity ENSG00000188613:118759971-119079816
chr10:119000947-119001098	10	119000948	119001098	ENSG00000151893	protein_coding	ENST00000369151	118754970	246053.000000	proximity ENSG00000151893:118600649-119024713
chr10:119000947-119001098	10	119000948	119001098	ENSG00000188613	protein_coding	ENST00000425699	119029714	28691.000000	proximity ENSG00000188613:118759971-119079816
chr10:119005427-119005578	10	119005428	119005578	ENSG00000151893	protein_coding	ENST00000369151	118754970	250533.000000	proximity ENSG00000151893:118600649-119024713
chr10:119005427-119005578	10	119005428	119005578	ENSG00000188613	protein_coding	ENST00000425699	119029714	24211.000000	proximity ENSG00000188613:118759971-119079816
chr10:119006632-119006783	10	119006633	119006783	ENSG00000151893	protein_coding	ENST00000369151	118754970	251738.000000	proximity ENSG00000151893:118600649-119024713
chr10:119006632-119006783	10	119006633	119006783	ENSG00000188613	protein_coding	ENST00000425699	119029714	23006.000000	proximity ENSG00000188613:118759971-119079816
chr10:119006987-119007138	10	119006988	119007138	ENSG00000151893	protein_coding	ENST00000369151	118754970	252093.000000	proximity ENSG00000151893:118600649-119024713
chr10:119006987-119007138	10	119006988	119007138	ENSG00000188613	protein_coding	ENST00000425699	119029714	22651.000000	proximity ENSG00000188613:118759971-119079816
chr10:119007327-119007478	10	119007328	119007478	ENSG00000151893	protein_coding	ENST00000369151	118754970	252433.000000	proximity ENSG00000151893:118600649-119024713
chr10:119007327-119007478	10	119007328	119007478	ENSG00000188613	protein_coding	ENST00000425699	119029714	22311.000000	proximity ENSG00000188613:118759971-119079816
chr10:11901840-11901991	10	11901841	11901991	ENSG00000148426	protein_coding	ENST00000277570	11823356	78560.000000	proximity ENSG00000148426:11743431-12034896
chr10:11901840-11901991	10	11901841	11901991	ENSG00000151461	protein_coding	ENST00000356352	12035897	133981.000000	proximity ENSG00000151461:11824357-12063953
chr10:119020707-119020858	10	119020708	119020858	ENSG00000151893	protein_coding	ENST00000369151	118754970	265813.000000	proximity ENSG00000151893:118600649-119024713
chr10:119020707-119020858	10	119020708	119020858	ENSG00000188613	protein_coding	ENST00000425699	119029714	8931.000000	proximity ENSG00000188613:118759971-119079816
chr10:119022967-119023118	10	119022968	119023118	ENSG00000151893	protein_coding	ENST00000369151	118754970	268073.000000	proximity ENSG00000151893:118600649-119024713
chr10:119022967-119023118	10	119022968	119023118	ENSG00000188613	protein_coding	ENST00000425699	119029714	6671.000000	proximity ENSG00000188613:118759971-119079816
chr10:119023232-119023383	10	119023233	119023383	ENSG00000151893	protein_coding	ENST00000369151	118754970	268338.000000	proximity ENSG00000151893:118600649-119024713
chr10:119023232-119023383	10	119023233	119023383	ENSG00000188613	protein_coding	ENST00000425699	119029714	6406.000000	proximity ENSG00000188613:118759971-119079816
chr10:119023427-119023578	10	119023428	119023578	ENSG00000151893	protein_coding	ENST00000369151	118754970	268533.000000	proximity ENSG00000151893:118600649-119024713
chr10:119023427-119023578	10	119023428	119023578	ENSG00000188613	protein_coding	ENST00000425699	119029714	6211.000000	proximity ENSG00000188613:118759971-119079816
chr10:119024927-119025078	10	119024928	119025078	ENSG00000188613	protein_coding	ENST00000425699	119029714	4711.000000	proximity ENSG00000188613:118759971-119079816
chr10:119025407-119025558	10	119025408	119025558	ENSG00000188613	protein_coding	ENST00000425699	119029714	4231.000000	proximity ENSG00000188613:118759971-119079816
chr10:119025907-119026058	10	119025908	119026058	ENSG00000188613	protein_coding	ENST00000425699	119029714	3731.000000	proximity ENSG00000188613:118759971-119079816
chr10:119029672-119029823	10	119029673	119029823	ENSG00000188613	protein_coding	ENST00000425699	119029714	0.000000	proximity ENSG00000188613:118759971-119079816
chr10:119029947-119030098	10	119029948	119030098	ENSG00000188613	protein_coding	ENST00000425699	119029714	309.000000	proximity ENSG00000188613:118759971-119079816
chr10:119030112-119030263	10	119030113	119030263	ENSG00000188613	protein_coding	ENST00000425699	119029714	474.000000	proximity ENSG00000188613:118759971-119079816
chr10:119031587-119031738	10	119031588	119031738	ENSG00000107581	protein_coding	ENST00000369144	119080817	49154.000000	proximity ENSG00000107581:119030715-119099116
chr10:119031587-119031738	10	119031588	119031738	ENSG00000188613	protein_coding	ENST00000425699	119029714	1949.000000	proximity ENSG00000188613:118759971-119079816
chr10:119032112-119032263	10	119032113	119032263	ENSG00000107581	protein_coding	ENST00000369144	119080817	48629.000000	proximity ENSG00000107581:119030715-119099116
chr10:119032112-119032263	10	119032113	119032263	ENSG00000188613	protein_coding	ENST00000425699	119029714	2474.000000	proximity ENSG00000188613:118759971-119079816
chr10:119079292-119079443	10	119079293	119079443	ENSG00000107581	protein_coding	ENST00000369144	119080817	1449.000000	proximity ENSG00000107581:119030715-119099116
chr10:119079292-119079443	10	119079293	119079443	ENSG00000188613	protein_coding	ENST00000425699	119029714	49654.000000	proximity ENSG00000188613:118759971-119079816
chr10:119079647-119079798	10	119079648	119079798	ENSG00000107581	protein_coding	ENST00000369144	119080817	1094.000000	proximity ENSG00000107581:119030715-119099116
chr10:119079647-119079798	10	119079648	119079798	ENSG00000188613	protein_coding	ENST00000425699	119029714	50009.000000	proximity ENSG00000188613:118759971-119079816
chr10:119079807-119079958	10	119079808	119079958	ENSG00000107581	protein_coding	ENST00000369144	119080817	934.000000	proximity ENSG00000107581:119030715-119099116
chr10:119079807-119079958	10	119079808	119079958	ENSG00000188613	protein_coding	ENST00000425699	119029714	50169.000000	proximity ENSG00000188613:118759971-119079816
chr10:119080267-119080418	10	119080268	119080418	ENSG00000107581	protein_coding	ENST00000369144	119080817	474.000000	proximity ENSG00000107581:119030715-119099116
chr10:119080552-119080703	10	119080553	119080703	ENSG00000107581	protein_coding	ENST00000369144	119080817	189.000000	proximity ENSG00000107581:119030715-119099116
chr10:119085392-119085543	10	119085393	119085543	ENSG00000107581	protein_coding	ENST00000369144	119080817	4651.000000	proximity ENSG00000107581:119030715-119099116
chr10:119090427-119090578	10	119090428	119090578	ENSG00000107581	protein_coding	ENST00000369144	119080817	9686.000000	proximity ENSG00000107581:119030715-119099116
chr10:119090427-119090578	10	119090428	119090578	ENSG00000119979	protein_coding	ENST00000648560	119104117	13614.000000	proximity ENSG00000119979:119085818-119164713
chr10:119091067-119091218	10	119091068	119091218	ENSG00000107581	protein_coding	ENST00000369144	119080817	10326.000000	proximity ENSG00000107581:119030715-119099116
chr10:119091067-119091218	10	119091068	119091218	ENSG00000119979	protein_coding	ENST00000648560	119104117	12974.000000	proximity ENSG00000119979:119085818-119164713
chr10:119100867-119101018	10	119100868	119101018	ENSG00000119979	protein_coding	ENST00000648560	119104117	3174.000000	proximity ENSG00000119979:119085818-119164713
chr10:119104252-119104403	10	119104253	119104403	ENSG00000119979	protein_coding	ENST00000648560	119104117	211.000000	proximity ENSG00000119979:119085818-119164713
chr10:119104767-119104918	10	119104768	119104918	ENSG00000119979	protein_coding	ENST00000648560	119104117	726.000000	proximity ENSG00000119979:119085818-119164713
chr10:119112247-119112398	10	119112248	119112398	ENSG00000119979	protein_coding	ENST00000648560	119104117	8206.000000	proximity ENSG00000119979:119085818-119164713
chr10:119112247-119112398	10	119112248	119112398	ENSG00000183605	protein_coding	ENST00000355697	119165714	53391.000000	proximity ENSG00000183605:119105118-119177811
chr10:119113787-119113938	10	119113788	119113938	ENSG00000119979	protein_coding	ENST00000648560	119104117	9746.000000	proximity ENSG00000119979:119085818-119164713
chr10:119113787-119113938	10	119113788	119113938	ENSG00000183605	protein_coding	ENST00000355697	119165714	51851.000000	proximity ENSG00000183605:119105118-119177811
chr10:119115987-119116138	10	119115988	119116138	ENSG00000119979	protein_coding	ENST00000648560	119104117	11946.000000	proximity ENSG00000119979:119085818-119164713
chr10:119115987-119116138	10	119115988	119116138	ENSG00000183605	protein_coding	ENST00000355697	119165714	49651.000000	proximity ENSG00000183605:119105118-119177811
chr10:119120432-119120583	10	119120433	119120583	ENSG00000119979	protein_coding	ENST00000648560	119104117	16391.000000	proximity ENSG00000119979:119085818-119164713
chr10:119120432-119120583	10	119120433	119120583	ENSG00000183605	protein_coding	ENST00000355697	119165714	45206.000000	proximity ENSG00000183605:119105118-119177811
chr10:119120587-119120738	10	119120588	119120738	ENSG00000119979	protein_coding	ENST00000648560	119104117	16546.000000	proximity ENSG00000119979:119085818-119164713
chr10:119120587-119120738	10	119120588	119120738	ENSG00000183605	protein_coding	ENST00000355697	119165714	45051.000000	proximity ENSG00000183605:119105118-119177811
chr10:119130907-119131058	10	119130908	119131058	ENSG00000119979	protein_coding	ENST00000648560	119104117	26866.000000	proximity ENSG00000119979:119085818-119164713
chr10:119130907-119131058	10	119130908	119131058	ENSG00000183605	protein_coding	ENST00000355697	119165714	34731.000000	proximity ENSG00000183605:119105118-119177811
chr10:119131567-119131718	10	119131568	119131718	ENSG00000119979	protein_coding	ENST00000648560	119104117	27526.000000	proximity ENSG00000119979:119085818-119164713
chr10:119131567-119131718	10	119131568	119131718	ENSG00000183605	protein_coding	ENST00000355697	119165714	34071.000000	proximity ENSG00000183605:119105118-119177811
chr10:119131827-119131978	10	119131828	119131978	ENSG00000119979	protein_coding	ENST00000648560	119104117	27786.000000	proximity ENSG00000119979:119085818-119164713
chr10:119131827-119131978	10	119131828	119131978	ENSG00000183605	protein_coding	ENST00000355697	119165714	33811.000000	proximity ENSG00000183605:119105118-119177811
chr10:11913420-11913571	10	11913421	11913571	ENSG00000148426	protein_coding	ENST00000277570	11823356	90140.000000	proximity ENSG00000148426:11743431-12034896
chr10:11913420-11913571	10	11913421	11913571	ENSG00000151461	protein_coding	ENST00000356352	12035897	122401.000000	proximity ENSG00000151461:11824357-12063953
chr10:119135227-119135378	10	119135228	119135378	ENSG00000119979	protein_coding	ENST00000648560	119104117	31186.000000	proximity ENSG00000119979:119085818-119164713
chr10:119135227-119135378	10	119135228	119135378	ENSG00000183605	protein_coding	ENST00000355697	119165714	30411.000000	proximity ENSG00000183605:119105118-119177811
chr10:119136227-119136378	10	119136228	119136378	ENSG00000119979	protein_coding	ENST00000648560	119104117	32186.000000	proximity ENSG00000119979:119085818-119164713
chr10:119136227-119136378	10	119136228	119136378	ENSG00000183605	protein_coding	ENST00000355697	119165714	29411.000000	proximity ENSG00000183605:119105118-119177811
chr10:119138667-119138818	10	119138668	119138818	ENSG00000119979	protein_coding	ENST00000648560	119104117	34626.000000	proximity ENSG00000119979:119085818-119164713
chr10:119138667-119138818	10	119138668	119138818	ENSG00000183605	protein_coding	ENST00000355697	119165714	26971.000000	proximity ENSG00000183605:119105118-119177811
chr10:119139567-119139718	10	119139568	119139718	ENSG00000119979	protein_coding	ENST00000648560	119104117	35526.000000	proximity ENSG00000119979:119085818-119164713
chr10:119139567-119139718	10	119139568	119139718	ENSG00000183605	protein_coding	ENST00000355697	119165714	26071.000000	proximity ENSG00000183605:119105118-119177811
chr10:119149852-119150003	10	119149853	119150003	ENSG00000119979	protein_coding	ENST00000648560	119104117	45811.000000	proximity ENSG00000119979:119085818-119164713
chr10:119149852-119150003	10	119149853	119150003	ENSG00000183605	protein_coding	ENST00000355697	119165714	15786.000000	proximity ENSG00000183605:119105118-119177811
chr10:11916140-11916291	10	11916141	11916291	ENSG00000148426	protein_coding	ENST00000277570	11823356	92860.000000	proximity ENSG00000148426:11743431-12034896
chr10:11916140-11916291	10	11916141	11916291	ENSG00000151461	protein_coding	ENST00000356352	12035897	119681.000000	proximity ENSG00000151461:11824357-12063953
chr10:119161652-119161803	10	119161653	119161803	ENSG00000119979	protein_coding	ENST00000648560	119104117	57611.000000	proximity ENSG00000119979:119085818-119164713
chr10:119161652-119161803	10	119161653	119161803	ENSG00000183605	protein_coding	ENST00000355697	119165714	3986.000000	proximity ENSG00000183605:119105118-119177811
chr10:119161827-119161978	10	119161828	119161978	ENSG00000119979	protein_coding	ENST00000648560	119104117	57786.000000	proximity ENSG00000119979:119085818-119164713
chr10:119161827-119161978	10	119161828	119161978	ENSG00000183605	protein_coding	ENST00000355697	119165714	3811.000000	proximity ENSG00000183605:119105118-119177811
chr10:119165092-119165243	10	119165093	119165243	ENSG00000183605	protein_coding	ENST00000355697	119165714	546.000000	proximity ENSG00000183605:119105118-119177811
chr10:119165247-119165398	10	119165248	119165398	ENSG00000183605	protein_coding	ENST00000355697	119165714	391.000000	proximity ENSG00000183605:119105118-119177811
chr10:119166592-119166743	10	119166593	119166743	ENSG00000183605	protein_coding	ENST00000355697	119165714	954.000000	proximity ENSG00000183605:119105118-119177811
chr10:119172727-119172878	10	119172728	119172878	ENSG00000165672	protein_coding	ENST00000865262	119178812	6009.000000	proximity ENSG00000165672:119170715-119202570
chr10:119172727-119172878	10	119172728	119172878	ENSG00000183605	protein_coding	ENST00000355697	119165714	7089.000000	proximity ENSG00000183605:119105118-119177811
chr10:119176267-119176418	10	119176268	119176418	ENSG00000165672	protein_coding	ENST00000865262	119178812	2469.000000	proximity ENSG00000165672:119170715-119202570
chr10:119176267-119176418	10	119176268	119176418	ENSG00000183605	protein_coding	ENST00000355697	119165714	10629.000000	proximity ENSG00000183605:119105118-119177811
chr10:119178147-119178298	10	119178148	119178298	ENSG00000165672	protein_coding	ENST00000865262	119178812	589.000000	proximity ENSG00000165672:119170715-119202570
chr10:119178327-119178478	10	119178328	119178478	ENSG00000165672	protein_coding	ENST00000865262	119178812	409.000000	proximity ENSG00000165672:119170715-119202570
chr10:119178527-119178678	10	119178528	119178678	ENSG00000165672	protein_coding	ENST00000865262	119178812	209.000000	proximity ENSG00000165672:119170715-119202570
chr10:119189907-119190058	10	119189908	119190058	ENSG00000165672	protein_coding	ENST00000865262	119178812	11171.000000	proximity ENSG00000165672:119170715-119202570
chr10:119189907-119190058	10	119189908	119190058	ENSG00000198873	protein_coding	ENST00000392870	119207571	17588.000000	proximity ENSG00000198873:119183813-119541718
chr10:119190172-119190323	10	119190173	119190323	ENSG00000165672	protein_coding	ENST00000865262	119178812	11436.000000	proximity ENSG00000165672:119170715-119202570
chr10:119190172-119190323	10	119190173	119190323	ENSG00000198873	protein_coding	ENST00000392870	119207571	17323.000000	proximity ENSG00000198873:119183813-119541718
chr10:119190507-119190658	10	119190508	119190658	ENSG00000165672	protein_coding	ENST00000865262	119178812	11771.000000	proximity ENSG00000165672:119170715-119202570
chr10:119190507-119190658	10	119190508	119190658	ENSG00000198873	protein_coding	ENST00000392870	119207571	16988.000000	proximity ENSG00000198873:119183813-119541718
chr10:119190767-119190918	10	119190768	119190918	ENSG00000165672	protein_coding	ENST00000865262	119178812	12031.000000	proximity ENSG00000165672:119170715-119202570
chr10:119190767-119190918	10	119190768	119190918	ENSG00000198873	protein_coding	ENST00000392870	119207571	16728.000000	proximity ENSG00000198873:119183813-119541718
chr10:119192047-119192198	10	119192048	119192198	ENSG00000165672	protein_coding	ENST00000865262	119178812	13311.000000	proximity ENSG00000165672:119170715-119202570
chr10:119192047-119192198	10	119192048	119192198	ENSG00000198873	protein_coding	ENST00000392870	119207571	15448.000000	proximity ENSG00000198873:119183813-119541718
chr10:119197907-119198058	10	119197908	119198058	ENSG00000165672	protein_coding	ENST00000865262	119178812	19171.000000	proximity ENSG00000165672:119170715-119202570
chr10:119197907-119198058	10	119197908	119198058	ENSG00000198873	protein_coding	ENST00000392870	119207571	9588.000000	proximity ENSG00000198873:119183813-119541718
chr10:119198067-119198218	10	119198068	119198218	ENSG00000165672	protein_coding	ENST00000865262	119178812	19331.000000	proximity ENSG00000165672:119170715-119202570
chr10:119198067-119198218	10	119198068	119198218	ENSG00000198873	protein_coding	ENST00000392870	119207571	9428.000000	proximity ENSG00000198873:119183813-119541718
chr10:119198232-119198383	10	119198233	119198383	ENSG00000165672	protein_coding	ENST00000865262	119178812	19496.000000	proximity ENSG00000165672:119170715-119202570
chr10:119198232-119198383	10	119198233	119198383	ENSG00000198873	protein_coding	ENST00000392870	119207571	9263.000000	proximity ENSG00000198873:119183813-119541718
chr10:119198547-119198698	10	119198548	119198698	ENSG00000165672	protein_coding	ENST00000865262	119178812	19811.000000	proximity ENSG00000165672:119170715-119202570
chr10:119198547-119198698	10	119198548	119198698	ENSG00000198873	protein_coding	ENST00000392870	119207571	8948.000000	proximity ENSG00000198873:119183813-119541718
chr10:119199527-119199678	10	119199528	119199678	ENSG00000165672	protein_coding	ENST00000865262	119178812	20791.000000	proximity ENSG00000165672:119170715-119202570
chr10:119199527-119199678	10	119199528	119199678	ENSG00000198873	protein_coding	ENST00000392870	119207571	7968.000000	proximity ENSG00000198873:119183813-119541718
chr10:119200787-119200938	10	119200788	119200938	ENSG00000165672	protein_coding	ENST00000865262	119178812	22051.000000	proximity ENSG00000165672:119170715-119202570
chr10:119200787-119200938	10	119200788	119200938	ENSG00000198873	protein_coding	ENST00000392870	119207571	6708.000000	proximity ENSG00000198873:119183813-119541718
chr10:119203107-119203258	10	119203108	119203258	ENSG00000198873	protein_coding	ENST00000392870	119207571	4388.000000	proximity ENSG00000198873:119183813-119541718
chr10:119203267-119203418	10	119203268	119203418	ENSG00000198873	protein_coding	ENST00000392870	119207571	4228.000000	proximity ENSG00000198873:119183813-119541718
chr10:119206072-119206223	10	119206073	119206223	ENSG00000198873	protein_coding	ENST00000392870	119207571	1423.000000	proximity ENSG00000198873:119183813-119541718
chr10:119206367-119206518	10	119206368	119206518	ENSG00000198873	protein_coding	ENST00000392870	119207571	1128.000000	proximity ENSG00000198873:119183813-119541718
chr10:119208687-119208838	10	119208688	119208838	ENSG00000148908	protein_coding	ENST00000949340	119542719	333956.000000	proximity ENSG00000148908:119208572-119595494
chr10:119208687-119208838	10	119208688	119208838	ENSG00000198873	protein_coding	ENST00000392870	119207571	1192.000000	proximity ENSG00000198873:119183813-119541718
chr10:119209127-119209278	10	119209128	119209278	ENSG00000148908	protein_coding	ENST00000949340	119542719	333516.000000	proximity ENSG00000148908:119208572-119595494
chr10:119209127-119209278	10	119209128	119209278	ENSG00000198873	protein_coding	ENST00000392870	119207571	1632.000000	proximity ENSG00000198873:119183813-119541718
chr10:119209287-119209438	10	119209288	119209438	ENSG00000148908	protein_coding	ENST00000949340	119542719	333356.000000	proximity ENSG00000148908:119208572-119595494
chr10:119209287-119209438	10	119209288	119209438	ENSG00000198873	protein_coding	ENST00000392870	119207571	1792.000000	proximity ENSG00000198873:119183813-119541718
chr10:119210087-119210238	10	119210088	119210238	ENSG00000148908	protein_coding	ENST00000949340	119542719	332556.000000	proximity ENSG00000148908:119208572-119595494
chr10:119210087-119210238	10	119210088	119210238	ENSG00000198873	protein_coding	ENST00000392870	119207571	2592.000000	proximity ENSG00000198873:119183813-119541718
chr10:119211227-119211378	10	119211228	119211378	ENSG00000148908	protein_coding	ENST00000949340	119542719	331416.000000	proximity ENSG00000148908:119208572-119595494
chr10:119211227-119211378	10	119211228	119211378	ENSG00000198873	protein_coding	ENST00000392870	119207571	3732.000000	proximity ENSG00000198873:119183813-119541718
chr10:119211467-119211618	10	119211468	119211618	ENSG00000148908	protein_coding	ENST00000949340	119542719	331176.000000	proximity ENSG00000148908:119208572-119595494
chr10:119211467-119211618	10	119211468	119211618	ENSG00000198873	protein_coding	ENST00000392870	119207571	3972.000000	proximity ENSG00000198873:119183813-119541718
chr10:119211727-119211878	10	119211728	119211878	ENSG00000148908	protein_coding	ENST00000949340	119542719	330916.000000	proximity ENSG00000148908:119208572-119595494
chr10:119211727-119211878	10	119211728	119211878	ENSG00000198873	protein_coding	ENST00000392870	119207571	4232.000000	proximity ENSG00000198873:119183813-119541718
chr10:119212007-119212158	10	119212008	119212158	ENSG00000148908	protein_coding	ENST00000949340	119542719	330636.000000	proximity ENSG00000148908:119208572-119595494
chr10:119212007-119212158	10	119212008	119212158	ENSG00000198873	protein_coding	ENST00000392870	119207571	4512.000000	proximity ENSG00000198873:119183813-119541718
chr10:119217987-119218138	10	119217988	119218138	ENSG00000148908	protein_coding	ENST00000949340	119542719	324656.000000	proximity ENSG00000148908:119208572-119595494
chr10:119217987-119218138	10	119217988	119218138	ENSG00000198873	protein_coding	ENST00000392870	119207571	10492.000000	proximity ENSG00000198873:119183813-119541718
chr10:119218327-119218478	10	119218328	119218478	ENSG00000148908	protein_coding	ENST00000949340	119542719	324316.000000	proximity ENSG00000148908:119208572-119595494
chr10:119218327-119218478	10	119218328	119218478	ENSG00000198873	protein_coding	ENST00000392870	119207571	10832.000000	proximity ENSG00000198873:119183813-119541718
chr10:119219907-119220058	10	119219908	119220058	ENSG00000148908	protein_coding	ENST00000949340	119542719	322736.000000	proximity ENSG00000148908:119208572-119595494
chr10:119219907-119220058	10	119219908	119220058	ENSG00000198873	protein_coding	ENST00000392870	119207571	12412.000000	proximity ENSG00000198873:119183813-119541718
chr10:119220067-119220218	10	119220068	119220218	ENSG00000148908	protein_coding	ENST00000949340	119542719	322576.000000	proximity ENSG00000148908:119208572-119595494
chr10:119220067-119220218	10	119220068	119220218	ENSG00000198873	protein_coding	ENST00000392870	119207571	12572.000000	proximity ENSG00000198873:119183813-119541718
chr10:119221327-119221478	10	119221328	119221478	ENSG00000148908	protein_coding	ENST00000949340	119542719	321316.000000	proximity ENSG00000148908:119208572-119595494
chr10:119221327-119221478	10	119221328	119221478	ENSG00000198873	protein_coding	ENST00000392870	119207571	13832.000000	proximity ENSG00000198873:119183813-119541718
chr10:119221807-119221958	10	119221808	119221958	ENSG00000148908	protein_coding	ENST00000949340	119542719	320836.000000	proximity ENSG00000148908:119208572-119595494
chr10:119221807-119221958	10	119221808	119221958	ENSG00000198873	protein_coding	ENST00000392870	119207571	14312.000000	proximity ENSG00000198873:119183813-119541718
chr10:119222707-119222858	10	119222708	119222858	ENSG00000148908	protein_coding	ENST00000949340	119542719	319936.000000	proximity ENSG00000148908:119208572-119595494
chr10:119222707-119222858	10	119222708	119222858	ENSG00000198873	protein_coding	ENST00000392870	119207571	15212.000000	proximity ENSG00000198873:119183813-119541718
chr10:119231747-119231898	10	119231748	119231898	ENSG00000148908	protein_coding	ENST00000949340	119542719	310896.000000	proximity ENSG00000148908:119208572-119595494
chr10:119231747-119231898	10	119231748	119231898	ENSG00000198873	protein_coding	ENST00000392870	119207571	24252.000000	proximity ENSG00000198873:119183813-119541718
chr10:119233232-119233383	10	119233233	119233383	ENSG00000148908	protein_coding	ENST00000949340	119542719	309411.000000	proximity ENSG00000148908:119208572-119595494
chr10:119233232-119233383	10	119233233	119233383	ENSG00000198873	protein_coding	ENST00000392870	119207571	25737.000000	proximity ENSG00000198873:119183813-119541718
chr10:119233527-119233678	10	119233528	119233678	ENSG00000148908	protein_coding	ENST00000949340	119542719	309116.000000	proximity ENSG00000148908:119208572-119595494
chr10:119233527-119233678	10	119233528	119233678	ENSG00000198873	protein_coding	ENST00000392870	119207571	26032.000000	proximity ENSG00000198873:119183813-119541718
chr10:119233927-119234078	10	119233928	119234078	ENSG00000148908	protein_coding	ENST00000949340	119542719	308716.000000	proximity ENSG00000148908:119208572-119595494
chr10:119233927-119234078	10	119233928	119234078	ENSG00000198873	protein_coding	ENST00000392870	119207571	26432.000000	proximity ENSG00000198873:119183813-119541718
chr10:119234087-119234238	10	119234088	119234238	ENSG00000148908	protein_coding	ENST00000949340	119542719	308556.000000	proximity ENSG00000148908:119208572-119595494
chr10:119234087-119234238	10	119234088	119234238	ENSG00000198873	protein_coding	ENST00000392870	119207571	26592.000000	proximity ENSG00000198873:119183813-119541718
chr10:119235487-119235638	10	119235488	119235638	ENSG00000148908	protein_coding	ENST00000949340	119542719	307156.000000	proximity ENSG00000148908:119208572-119595494
chr10:119235487-119235638	10	119235488	119235638	ENSG00000198873	protein_coding	ENST00000392870	119207571	27992.000000	proximity ENSG00000198873:119183813-119541718
chr10:119237767-119237918	10	119237768	119237918	ENSG00000148908	protein_coding	ENST00000949340	119542719	304876.000000	proximity ENSG00000148908:119208572-119595494
chr10:119237767-119237918	10	119237768	119237918	ENSG00000198873	protein_coding	ENST00000392870	119207571	30272.000000	proximity ENSG00000198873:119183813-119541718
chr10:119237987-119238138	10	119237988	119238138	ENSG00000148908	protein_coding	ENST00000949340	119542719	304656.000000	proximity ENSG00000148908:119208572-119595494
chr10:119237987-119238138	10	119237988	119238138	ENSG00000198873	protein_coding	ENST00000392870	119207571	30492.000000	proximity ENSG00000198873:119183813-119541718
chr10:119238667-119238818	10	119238668	119238818	ENSG00000148908	protein_coding	ENST00000949340	119542719	303976.000000	proximity ENSG00000148908:119208572-119595494
chr10:119238667-119238818	10	119238668	119238818	ENSG00000198873	protein_coding	ENST00000392870	119207571	31172.000000	proximity ENSG00000198873:119183813-119541718
chr10:119243587-119243738	10	119243588	119243738	ENSG00000148908	protein_coding	ENST00000949340	119542719	299056.000000	proximity ENSG00000148908:119208572-119595494
chr10:119243587-119243738	10	119243588	119243738	ENSG00000198873	protein_coding	ENST00000392870	119207571	36092.000000	proximity ENSG00000198873:119183813-119541718
chr10:119247012-119247163	10	119247013	119247163	ENSG00000148908	protein_coding	ENST00000949340	119542719	295631.000000	proximity ENSG00000148908:119208572-119595494
chr10:119247012-119247163	10	119247013	119247163	ENSG00000198873	protein_coding	ENST00000392870	119207571	39517.000000	proximity ENSG00000198873:119183813-119541718
chr10:119247227-119247378	10	119247228	119247378	ENSG00000148908	protein_coding	ENST00000949340	119542719	295416.000000	proximity ENSG00000148908:119208572-119595494
chr10:119247227-119247378	10	119247228	119247378	ENSG00000198873	protein_coding	ENST00000392870	119207571	39732.000000	proximity ENSG00000198873:119183813-119541718
chr10:119247387-119247538	10	119247388	119247538	ENSG00000148908	protein_coding	ENST00000949340	119542719	295256.000000	proximity ENSG00000148908:119208572-119595494
chr10:119247387-119247538	10	119247388	119247538	ENSG00000198873	protein_coding	ENST00000392870	119207571	39892.000000	proximity ENSG00000198873:119183813-119541718
chr10:119250707-119250858	10	119250708	119250858	ENSG00000148908	protein_coding	ENST00000949340	119542719	291936.000000	proximity ENSG00000148908:119208572-119595494
chr10:119250707-119250858	10	119250708	119250858	ENSG00000198873	protein_coding	ENST00000392870	119207571	43212.000000	proximity ENSG00000198873:119183813-119541718
chr10:119251007-119251158	10	119251008	119251158	ENSG00000148908	protein_coding	ENST00000949340	119542719	291636.000000	proximity ENSG00000148908:119208572-119595494
chr10:119251007-119251158	10	119251008	119251158	ENSG00000198873	protein_coding	ENST00000392870	119207571	43512.000000	proximity ENSG00000198873:119183813-119541718
chr10:119251192-119251343	10	119251193	119251343	ENSG00000148908	protein_coding	ENST00000949340	119542719	291451.000000	proximity ENSG00000148908:119208572-119595494
chr10:119251192-119251343	10	119251193	119251343	ENSG00000198873	protein_coding	ENST00000392870	119207571	43697.000000	proximity ENSG00000198873:119183813-119541718
chr10:119251407-119251558	10	119251408	119251558	ENSG00000148908	protein_coding	ENST00000949340	119542719	291236.000000	proximity ENSG00000148908:119208572-119595494
chr10:119251407-119251558	10	119251408	119251558	ENSG00000198873	protein_coding	ENST00000392870	119207571	43912.000000	proximity ENSG00000198873:119183813-119541718
chr10:119252027-119252178	10	119252028	119252178	ENSG00000148908	protein_coding	ENST00000949340	119542719	290616.000000	proximity ENSG00000148908:119208572-119595494
chr10:119252027-119252178	10	119252028	119252178	ENSG00000198873	protein_coding	ENST00000392870	119207571	44532.000000	proximity ENSG00000198873:119183813-119541718
chr10:119253387-119253538	10	119253388	119253538	ENSG00000148908	protein_coding	ENST00000949340	119542719	289256.000000	proximity ENSG00000148908:119208572-119595494
chr10:119253387-119253538	10	119253388	119253538	ENSG00000198873	protein_coding	ENST00000392870	119207571	45892.000000	proximity ENSG00000198873:119183813-119541718
chr10:119253627-119253778	10	119253628	119253778	ENSG00000148908	protein_coding	ENST00000949340	119542719	289016.000000	proximity ENSG00000148908:119208572-119595494
chr10:119253627-119253778	10	119253628	119253778	ENSG00000198873	protein_coding	ENST00000392870	119207571	46132.000000	proximity ENSG00000198873:119183813-119541718
chr10:119253967-119254118	10	119253968	119254118	ENSG00000148908	protein_coding	ENST00000949340	119542719	288676.000000	proximity ENSG00000148908:119208572-119595494
chr10:119253967-119254118	10	119253968	119254118	ENSG00000198873	protein_coding	ENST00000392870	119207571	46472.000000	proximity ENSG00000198873:119183813-119541718
chr10:119254452-119254603	10	119254453	119254603	ENSG00000148908	protein_coding	ENST00000949340	119542719	288191.000000	proximity ENSG00000148908:119208572-119595494
chr10:119254452-119254603	10	119254453	119254603	ENSG00000198873	protein_coding	ENST00000392870	119207571	46957.000000	proximity ENSG00000198873:119183813-119541718
chr10:119264307-119264458	10	119264308	119264458	ENSG00000148908	protein_coding	ENST00000949340	119542719	278336.000000	proximity ENSG00000148908:119208572-119595494
chr10:119264307-119264458	10	119264308	119264458	ENSG00000198873	protein_coding	ENST00000392870	119207571	56812.000000	proximity ENSG00000198873:119183813-119541718
chr10:119268947-119269098	10	119268948	119269098	ENSG00000148908	protein_coding	ENST00000949340	119542719	273696.000000	proximity ENSG00000148908:119208572-119595494
chr10:119268947-119269098	10	119268948	119269098	ENSG00000198873	protein_coding	ENST00000392870	119207571	61452.000000	proximity ENSG00000198873:119183813-119541718
chr10:119269127-119269278	10	119269128	119269278	ENSG00000148908	protein_coding	ENST00000949340	119542719	273516.000000	proximity ENSG00000148908:119208572-119595494
chr10:119269127-119269278	10	119269128	119269278	ENSG00000198873	protein_coding	ENST00000392870	119207571	61632.000000	proximity ENSG00000198873:119183813-119541718
chr10:119269372-119269523	10	119269373	119269523	ENSG00000148908	protein_coding	ENST00000949340	119542719	273271.000000	proximity ENSG00000148908:119208572-119595494
chr10:119269372-119269523	10	119269373	119269523	ENSG00000198873	protein_coding	ENST00000392870	119207571	61877.000000	proximity ENSG00000198873:119183813-119541718
chr10:119270787-119270938	10	119270788	119270938	ENSG00000148908	protein_coding	ENST00000949340	119542719	271856.000000	proximity ENSG00000148908:119208572-119595494
chr10:119270787-119270938	10	119270788	119270938	ENSG00000198873	protein_coding	ENST00000392870	119207571	63292.000000	proximity ENSG00000198873:119183813-119541718
chr10:119271327-119271478	10	119271328	119271478	ENSG00000148908	protein_coding	ENST00000949340	119542719	271316.000000	proximity ENSG00000148908:119208572-119595494
chr10:119271327-119271478	10	119271328	119271478	ENSG00000198873	protein_coding	ENST00000392870	119207571	63832.000000	proximity ENSG00000198873:119183813-119541718
chr10:119271847-119271998	10	119271848	119271998	ENSG00000148908	protein_coding	ENST00000949340	119542719	270796.000000	proximity ENSG00000148908:119208572-119595494
chr10:119271847-119271998	10	119271848	119271998	ENSG00000198873	protein_coding	ENST00000392870	119207571	64352.000000	proximity ENSG00000198873:119183813-119541718
chr10:119272167-119272318	10	119272168	119272318	ENSG00000148908	protein_coding	ENST00000949340	119542719	270476.000000	proximity ENSG00000148908:119208572-119595494
chr10:119272167-119272318	10	119272168	119272318	ENSG00000198873	protein_coding	ENST00000392870	119207571	64672.000000	proximity ENSG00000198873:119183813-119541718
chr10:119275647-119275798	10	119275648	119275798	ENSG00000148908	protein_coding	ENST00000949340	119542719	266996.000000	proximity ENSG00000148908:119208572-119595494
chr10:119275647-119275798	10	119275648	119275798	ENSG00000198873	protein_coding	ENST00000392870	119207571	68152.000000	proximity ENSG00000198873:119183813-119541718
chr10:119281627-119281778	10	119281628	119281778	ENSG00000148908	protein_coding	ENST00000949340	119542719	261016.000000	proximity ENSG00000148908:119208572-119595494
chr10:119281627-119281778	10	119281628	119281778	ENSG00000198873	protein_coding	ENST00000392870	119207571	74132.000000	proximity ENSG00000198873:119183813-119541718
chr10:119283927-119284078	10	119283928	119284078	ENSG00000148908	protein_coding	ENST00000949340	119542719	258716.000000	proximity ENSG00000148908:119208572-119595494
chr10:119283927-119284078	10	119283928	119284078	ENSG00000198873	protein_coding	ENST00000392870	119207571	76432.000000	proximity ENSG00000198873:119183813-119541718
chr10:119285972-119286123	10	119285973	119286123	ENSG00000148908	protein_coding	ENST00000949340	119542719	256671.000000	proximity ENSG00000148908:119208572-119595494
chr10:119285972-119286123	10	119285973	119286123	ENSG00000198873	protein_coding	ENST00000392870	119207571	78477.000000	proximity ENSG00000198873:119183813-119541718
chr10:119289927-119290078	10	119289928	119290078	ENSG00000148908	protein_coding	ENST00000949340	119542719	252716.000000	proximity ENSG00000148908:119208572-119595494
chr10:119289927-119290078	10	119289928	119290078	ENSG00000198873	protein_coding	ENST00000392870	119207571	82432.000000	proximity ENSG00000198873:119183813-119541718
chr10:119290447-119290598	10	119290448	119290598	ENSG00000148908	protein_coding	ENST00000949340	119542719	252196.000000	proximity ENSG00000148908:119208572-119595494
chr10:119290447-119290598	10	119290448	119290598	ENSG00000198873	protein_coding	ENST00000392870	119207571	82952.000000	proximity ENSG00000198873:119183813-119541718
chr10:119296847-119296998	10	119296848	119296998	ENSG00000148908	protein_coding	ENST00000949340	119542719	245796.000000	proximity ENSG00000148908:119208572-119595494
chr10:119296847-119296998	10	119296848	119296998	ENSG00000198873	protein_coding	ENST00000392870	119207571	89352.000000	proximity ENSG00000198873:119183813-119541718
chr10:119299587-119299738	10	119299588	119299738	ENSG00000148908	protein_coding	ENST00000949340	119542719	243056.000000	proximity ENSG00000148908:119208572-119595494
chr10:119299587-119299738	10	119299588	119299738	ENSG00000198873	protein_coding	ENST00000392870	119207571	92092.000000	proximity ENSG00000198873:119183813-119541718
chr10:119301527-119301678	10	119301528	119301678	ENSG00000148908	protein_coding	ENST00000949340	119542719	241116.000000	proximity ENSG00000148908:119208572-119595494
chr10:119301527-119301678	10	119301528	119301678	ENSG00000198873	protein_coding	ENST00000392870	119207571	94032.000000	proximity ENSG00000198873:119183813-119541718
chr10:119304007-119304158	10	119304008	119304158	ENSG00000148908	protein_coding	ENST00000949340	119542719	238636.000000	proximity ENSG00000148908:119208572-119595494
chr10:119304007-119304158	10	119304008	119304158	ENSG00000198873	protein_coding	ENST00000392870	119207571	96512.000000	proximity ENSG00000198873:119183813-119541718
chr10:119306187-119306338	10	119306188	119306338	ENSG00000148908	protein_coding	ENST00000949340	119542719	236456.000000	proximity ENSG00000148908:119208572-119595494
chr10:119306187-119306338	10	119306188	119306338	ENSG00000198873	protein_coding	ENST00000392870	119207571	98692.000000	proximity ENSG00000198873:119183813-119541718
chr10:119306392-119306543	10	119306393	119306543	ENSG00000148908	protein_coding	ENST00000949340	119542719	236251.000000	proximity ENSG00000148908:119208572-119595494
chr10:119306392-119306543	10	119306393	119306543	ENSG00000198873	protein_coding	ENST00000392870	119207571	98897.000000	proximity ENSG00000198873:119183813-119541718
chr10:119307167-119307318	10	119307168	119307318	ENSG00000148908	protein_coding	ENST00000949340	119542719	235476.000000	proximity ENSG00000148908:119208572-119595494
chr10:119307167-119307318	10	119307168	119307318	ENSG00000198873	protein_coding	ENST00000392870	119207571	99672.000000	proximity ENSG00000198873:119183813-119541718
chr10:11930740-11930891	10	11930741	11930891	ENSG00000148426	protein_coding	ENST00000277570	11823356	107460.000000	proximity ENSG00000148426:11743431-12034896
chr10:11930740-11930891	10	11930741	11930891	ENSG00000151461	protein_coding	ENST00000356352	12035897	105081.000000	proximity ENSG00000151461:11824357-12063953
chr10:119313467-119313618	10	119313468	119313618	ENSG00000148908	protein_coding	ENST00000949340	119542719	229176.000000	proximity ENSG00000148908:119208572-119595494
chr10:119313467-119313618	10	119313468	119313618	ENSG00000198873	protein_coding	ENST00000392870	119207571	105972.000000	proximity ENSG00000198873:119183813-119541718
chr10:119313652-119313803	10	119313653	119313803	ENSG00000148908	protein_coding	ENST00000949340	119542719	228991.000000	proximity ENSG00000148908:119208572-119595494
chr10:119313652-119313803	10	119313653	119313803	ENSG00000198873	protein_coding	ENST00000392870	119207571	106157.000000	proximity ENSG00000198873:119183813-119541718
chr10:119313807-119313958	10	119313808	119313958	ENSG00000148908	protein_coding	ENST00000949340	119542719	228836.000000	proximity ENSG00000148908:119208572-119595494
chr10:119313807-119313958	10	119313808	119313958	ENSG00000198873	protein_coding	ENST00000392870	119207571	106312.000000	proximity ENSG00000198873:119183813-119541718
chr10:119315432-119315583	10	119315433	119315583	ENSG00000148908	protein_coding	ENST00000949340	119542719	227211.000000	proximity ENSG00000148908:119208572-119595494
chr10:119315432-119315583	10	119315433	119315583	ENSG00000198873	protein_coding	ENST00000392870	119207571	107937.000000	proximity ENSG00000198873:119183813-119541718
chr10:119315687-119315838	10	119315688	119315838	ENSG00000148908	protein_coding	ENST00000949340	119542719	226956.000000	proximity ENSG00000148908:119208572-119595494
chr10:119315687-119315838	10	119315688	119315838	ENSG00000198873	protein_coding	ENST00000392870	119207571	108192.000000	proximity ENSG00000198873:119183813-119541718
chr10:119316652-119316803	10	119316653	119316803	ENSG00000148908	protein_coding	ENST00000949340	119542719	225991.000000	proximity ENSG00000148908:119208572-119595494
chr10:119316652-119316803	10	119316653	119316803	ENSG00000198873	protein_coding	ENST00000392870	119207571	109157.000000	proximity ENSG00000198873:119183813-119541718
chr10:119316887-119317038	10	119316888	119317038	ENSG00000148908	protein_coding	ENST00000949340	119542719	225756.000000	proximity ENSG00000148908:119208572-119595494
chr10:119316887-119317038	10	119316888	119317038	ENSG00000198873	protein_coding	ENST00000392870	119207571	109392.000000	proximity ENSG00000198873:119183813-119541718
chr10:119317067-119317218	10	119317068	119317218	ENSG00000148908	protein_coding	ENST00000949340	119542719	225576.000000	proximity ENSG00000148908:119208572-119595494
chr10:119317067-119317218	10	119317068	119317218	ENSG00000198873	protein_coding	ENST00000392870	119207571	109572.000000	proximity ENSG00000198873:119183813-119541718
chr10:119317287-119317438	10	119317288	119317438	ENSG00000148908	protein_coding	ENST00000949340	119542719	225356.000000	proximity ENSG00000148908:119208572-119595494
chr10:119317287-119317438	10	119317288	119317438	ENSG00000198873	protein_coding	ENST00000392870	119207571	109792.000000	proximity ENSG00000198873:119183813-119541718
chr10:119317527-119317678	10	119317528	119317678	ENSG00000148908	protein_coding	ENST00000949340	119542719	225116.000000	proximity ENSG00000148908:119208572-119595494
chr10:119317527-119317678	10	119317528	119317678	ENSG00000198873	protein_coding	ENST00000392870	119207571	110032.000000	proximity ENSG00000198873:119183813-119541718
chr10:119317712-119317863	10	119317713	119317863	ENSG00000148908	protein_coding	ENST00000949340	119542719	224931.000000	proximity ENSG00000148908:119208572-119595494
chr10:119317712-119317863	10	119317713	119317863	ENSG00000198873	protein_coding	ENST00000392870	119207571	110217.000000	proximity ENSG00000198873:119183813-119541718
chr10:119321047-119321198	10	119321048	119321198	ENSG00000148908	protein_coding	ENST00000949340	119542719	221596.000000	proximity ENSG00000148908:119208572-119595494
chr10:119321047-119321198	10	119321048	119321198	ENSG00000198873	protein_coding	ENST00000392870	119207571	113552.000000	proximity ENSG00000198873:119183813-119541718
chr10:119333247-119333398	10	119333248	119333398	ENSG00000148908	protein_coding	ENST00000949340	119542719	209396.000000	proximity ENSG00000148908:119208572-119595494
chr10:119333247-119333398	10	119333248	119333398	ENSG00000198873	protein_coding	ENST00000392870	119207571	125752.000000	proximity ENSG00000198873:119183813-119541718
chr10:119336107-119336258	10	119336108	119336258	ENSG00000148908	protein_coding	ENST00000949340	119542719	206536.000000	proximity ENSG00000148908:119208572-119595494
chr10:119336107-119336258	10	119336108	119336258	ENSG00000198873	protein_coding	ENST00000392870	119207571	128612.000000	proximity ENSG00000198873:119183813-119541718
chr10:119337967-119338118	10	119337968	119338118	ENSG00000148908	protein_coding	ENST00000949340	119542719	204676.000000	proximity ENSG00000148908:119208572-119595494
chr10:119337967-119338118	10	119337968	119338118	ENSG00000198873	protein_coding	ENST00000392870	119207571	130472.000000	proximity ENSG00000198873:119183813-119541718
chr10:119338127-119338278	10	119338128	119338278	ENSG00000148908	protein_coding	ENST00000949340	119542719	204516.000000	proximity ENSG00000148908:119208572-119595494
chr10:119338127-119338278	10	119338128	119338278	ENSG00000198873	protein_coding	ENST00000392870	119207571	130632.000000	proximity ENSG00000198873:119183813-119541718
chr10:119341567-119341718	10	119341568	119341718	ENSG00000148908	protein_coding	ENST00000949340	119542719	201076.000000	proximity ENSG00000148908:119208572-119595494
chr10:119341567-119341718	10	119341568	119341718	ENSG00000198873	protein_coding	ENST00000392870	119207571	134072.000000	proximity ENSG00000198873:119183813-119541718
chr10:119341847-119341998	10	119341848	119341998	ENSG00000148908	protein_coding	ENST00000949340	119542719	200796.000000	proximity ENSG00000148908:119208572-119595494
chr10:119341847-119341998	10	119341848	119341998	ENSG00000198873	protein_coding	ENST00000392870	119207571	134352.000000	proximity ENSG00000198873:119183813-119541718
chr10:119342147-119342298	10	119342148	119342298	ENSG00000148908	protein_coding	ENST00000949340	119542719	200496.000000	proximity ENSG00000148908:119208572-119595494
chr10:119342147-119342298	10	119342148	119342298	ENSG00000198873	protein_coding	ENST00000392870	119207571	134652.000000	proximity ENSG00000198873:119183813-119541718
chr10:11934440-11934591	10	11934441	11934591	ENSG00000148426	protein_coding	ENST00000277570	11823356	111160.000000	proximity ENSG00000148426:11743431-12034896
chr10:11934440-11934591	10	11934441	11934591	ENSG00000151461	protein_coding	ENST00000356352	12035897	101381.000000	proximity ENSG00000151461:11824357-12063953
chr10:119346507-119346658	10	119346508	119346658	ENSG00000148908	protein_coding	ENST00000949340	119542719	196136.000000	proximity ENSG00000148908:119208572-119595494
chr10:119346507-119346658	10	119346508	119346658	ENSG00000198873	protein_coding	ENST00000392870	119207571	139012.000000	proximity ENSG00000198873:119183813-119541718
chr10:119348987-119349138	10	119348988	119349138	ENSG00000148908	protein_coding	ENST00000949340	119542719	193656.000000	proximity ENSG00000148908:119208572-119595494
chr10:119348987-119349138	10	119348988	119349138	ENSG00000198873	protein_coding	ENST00000392870	119207571	141492.000000	proximity ENSG00000198873:119183813-119541718
chr10:119349147-119349298	10	119349148	119349298	ENSG00000148908	protein_coding	ENST00000949340	119542719	193496.000000	proximity ENSG00000148908:119208572-119595494
chr10:119349147-119349298	10	119349148	119349298	ENSG00000198873	protein_coding	ENST00000392870	119207571	141652.000000	proximity ENSG00000198873:119183813-119541718
chr10:119350627-119350778	10	119350628	119350778	ENSG00000148908	protein_coding	ENST00000949340	119542719	192016.000000	proximity ENSG00000148908:119208572-119595494
chr10:119350627-119350778	10	119350628	119350778	ENSG00000198873	protein_coding	ENST00000392870	119207571	143132.000000	proximity ENSG00000198873:119183813-119541718
chr10:119350867-119351018	10	119350868	119351018	ENSG00000148908	protein_coding	ENST00000949340	119542719	191776.000000	proximity ENSG00000148908:119208572-119595494
chr10:119350867-119351018	10	119350868	119351018	ENSG00000198873	protein_coding	ENST00000392870	119207571	143372.000000	proximity ENSG00000198873:119183813-119541718
chr10:119356067-119356218	10	119356068	119356218	ENSG00000148908	protein_coding	ENST00000949340	119542719	186576.000000	proximity ENSG00000148908:119208572-119595494
chr10:119356067-119356218	10	119356068	119356218	ENSG00000198873	protein_coding	ENST00000392870	119207571	148572.000000	proximity ENSG00000198873:119183813-119541718
chr10:119360332-119360483	10	119360333	119360483	ENSG00000148908	protein_coding	ENST00000949340	119542719	182311.000000	proximity ENSG00000148908:119208572-119595494
chr10:119360332-119360483	10	119360333	119360483	ENSG00000198873	protein_coding	ENST00000392870	119207571	152837.000000	proximity ENSG00000198873:119183813-119541718
chr10:119360507-119360658	10	119360508	119360658	ENSG00000148908	protein_coding	ENST00000949340	119542719	182136.000000	proximity ENSG00000148908:119208572-119595494
chr10:119360507-119360658	10	119360508	119360658	ENSG00000198873	protein_coding	ENST00000392870	119207571	153012.000000	proximity ENSG00000198873:119183813-119541718
chr10:119362347-119362498	10	119362348	119362498	ENSG00000148908	protein_coding	ENST00000949340	119542719	180296.000000	proximity ENSG00000148908:119208572-119595494
chr10:119362347-119362498	10	119362348	119362498	ENSG00000198873	protein_coding	ENST00000392870	119207571	154852.000000	proximity ENSG00000198873:119183813-119541718
chr10:119364832-119364983	10	119364833	119364983	ENSG00000148908	protein_coding	ENST00000949340	119542719	177811.000000	proximity ENSG00000148908:119208572-119595494
chr10:119364832-119364983	10	119364833	119364983	ENSG00000198873	protein_coding	ENST00000392870	119207571	157337.000000	proximity ENSG00000198873:119183813-119541718
chr10:119365047-119365198	10	119365048	119365198	ENSG00000148908	protein_coding	ENST00000949340	119542719	177596.000000	proximity ENSG00000148908:119208572-119595494
chr10:119365047-119365198	10	119365048	119365198	ENSG00000198873	protein_coding	ENST00000392870	119207571	157552.000000	proximity ENSG00000198873:119183813-119541718
chr10:119365227-119365378	10	119365228	119365378	ENSG00000148908	protein_coding	ENST00000949340	119542719	177416.000000	proximity ENSG00000148908:119208572-119595494
chr10:119365227-119365378	10	119365228	119365378	ENSG00000198873	protein_coding	ENST00000392870	119207571	157732.000000	proximity ENSG00000198873:119183813-119541718
chr10:119369407-119369558	10	119369408	119369558	ENSG00000148908	protein_coding	ENST00000949340	119542719	173236.000000	proximity ENSG00000148908:119208572-119595494
chr10:119369407-119369558	10	119369408	119369558	ENSG00000198873	protein_coding	ENST00000392870	119207571	161912.000000	proximity ENSG00000198873:119183813-119541718
chr10:119370247-119370398	10	119370248	119370398	ENSG00000148908	protein_coding	ENST00000949340	119542719	172396.000000	proximity ENSG00000148908:119208572-119595494
chr10:119370247-119370398	10	119370248	119370398	ENSG00000198873	protein_coding	ENST00000392870	119207571	162752.000000	proximity ENSG00000198873:119183813-119541718
chr10:119370832-119370983	10	119370833	119370983	ENSG00000148908	protein_coding	ENST00000949340	119542719	171811.000000	proximity ENSG00000148908:119208572-119595494
chr10:119370832-119370983	10	119370833	119370983	ENSG00000198873	protein_coding	ENST00000392870	119207571	163337.000000	proximity ENSG00000198873:119183813-119541718
chr10:119371067-119371218	10	119371068	119371218	ENSG00000148908	protein_coding	ENST00000949340	119542719	171576.000000	proximity ENSG00000148908:119208572-119595494
chr10:119371067-119371218	10	119371068	119371218	ENSG00000198873	protein_coding	ENST00000392870	119207571	163572.000000	proximity ENSG00000198873:119183813-119541718
chr10:119371612-119371763	10	119371613	119371763	ENSG00000148908	protein_coding	ENST00000949340	119542719	171031.000000	proximity ENSG00000148908:119208572-119595494
chr10:119371612-119371763	10	119371613	119371763	ENSG00000198873	protein_coding	ENST00000392870	119207571	164117.000000	proximity ENSG00000198873:119183813-119541718
chr10:119372127-119372278	10	119372128	119372278	ENSG00000148908	protein_coding	ENST00000949340	119542719	170516.000000	proximity ENSG00000148908:119208572-119595494
chr10:119372127-119372278	10	119372128	119372278	ENSG00000198873	protein_coding	ENST00000392870	119207571	164632.000000	proximity ENSG00000198873:119183813-119541718
chr10:119375552-119375703	10	119375553	119375703	ENSG00000148908	protein_coding	ENST00000949340	119542719	167091.000000	proximity ENSG00000148908:119208572-119595494
chr10:119375552-119375703	10	119375553	119375703	ENSG00000198873	protein_coding	ENST00000392870	119207571	168057.000000	proximity ENSG00000198873:119183813-119541718
chr10:119375727-119375878	10	119375728	119375878	ENSG00000148908	protein_coding	ENST00000949340	119542719	166916.000000	proximity ENSG00000148908:119208572-119595494
chr10:119375727-119375878	10	119375728	119375878	ENSG00000198873	protein_coding	ENST00000392870	119207571	168232.000000	proximity ENSG00000198873:119183813-119541718
chr10:119375972-119376123	10	119375973	119376123	ENSG00000148908	protein_coding	ENST00000949340	119542719	166671.000000	proximity ENSG00000148908:119208572-119595494
chr10:119375972-119376123	10	119375973	119376123	ENSG00000198873	protein_coding	ENST00000392870	119207571	168477.000000	proximity ENSG00000198873:119183813-119541718
chr10:119383427-119383578	10	119383428	119383578	ENSG00000148908	protein_coding	ENST00000949340	119542719	159216.000000	proximity ENSG00000148908:119208572-119595494
chr10:119383427-119383578	10	119383428	119383578	ENSG00000198873	protein_coding	ENST00000392870	119207571	175932.000000	proximity ENSG00000198873:119183813-119541718
chr10:119383587-119383738	10	119383588	119383738	ENSG00000148908	protein_coding	ENST00000949340	119542719	159056.000000	proximity ENSG00000148908:119208572-119595494
chr10:119383587-119383738	10	119383588	119383738	ENSG00000198873	protein_coding	ENST00000392870	119207571	176092.000000	proximity ENSG00000198873:119183813-119541718
chr10:119391867-119392018	10	119391868	119392018	ENSG00000148908	protein_coding	ENST00000949340	119542719	150776.000000	proximity ENSG00000148908:119208572-119595494
chr10:119391867-119392018	10	119391868	119392018	ENSG00000198873	protein_coding	ENST00000392870	119207571	184372.000000	proximity ENSG00000198873:119183813-119541718
chr10:119392067-119392218	10	119392068	119392218	ENSG00000148908	protein_coding	ENST00000949340	119542719	150576.000000	proximity ENSG00000148908:119208572-119595494
chr10:119392067-119392218	10	119392068	119392218	ENSG00000198873	protein_coding	ENST00000392870	119207571	184572.000000	proximity ENSG00000198873:119183813-119541718
chr10:119395227-119395378	10	119395228	119395378	ENSG00000148908	protein_coding	ENST00000949340	119542719	147416.000000	proximity ENSG00000148908:119208572-119595494
chr10:119395227-119395378	10	119395228	119395378	ENSG00000198873	protein_coding	ENST00000392870	119207571	187732.000000	proximity ENSG00000198873:119183813-119541718
chr10:119395427-119395578	10	119395428	119395578	ENSG00000148908	protein_coding	ENST00000949340	119542719	147216.000000	proximity ENSG00000148908:119208572-119595494
chr10:119395427-119395578	10	119395428	119395578	ENSG00000198873	protein_coding	ENST00000392870	119207571	187932.000000	proximity ENSG00000198873:119183813-119541718
chr10:119399127-119399278	10	119399128	119399278	ENSG00000148908	protein_coding	ENST00000949340	119542719	143516.000000	proximity ENSG00000148908:119208572-119595494
chr10:119399127-119399278	10	119399128	119399278	ENSG00000198873	protein_coding	ENST00000392870	119207571	191632.000000	proximity ENSG00000198873:119183813-119541718
chr10:119401752-119401903	10	119401753	119401903	ENSG00000148908	protein_coding	ENST00000949340	119542719	140891.000000	proximity ENSG00000148908:119208572-119595494
chr10:119401752-119401903	10	119401753	119401903	ENSG00000198873	protein_coding	ENST00000392870	119207571	194257.000000	proximity ENSG00000198873:119183813-119541718
chr10:119401907-119402058	10	119401908	119402058	ENSG00000148908	protein_coding	ENST00000949340	119542719	140736.000000	proximity ENSG00000148908:119208572-119595494
chr10:119401907-119402058	10	119401908	119402058	ENSG00000198873	protein_coding	ENST00000392870	119207571	194412.000000	proximity ENSG00000198873:119183813-119541718
chr10:119402152-119402303	10	119402153	119402303	ENSG00000148908	protein_coding	ENST00000949340	119542719	140491.000000	proximity ENSG00000148908:119208572-119595494
chr10:119402152-119402303	10	119402153	119402303	ENSG00000198873	protein_coding	ENST00000392870	119207571	194657.000000	proximity ENSG00000198873:119183813-119541718
chr10:119405327-119405478	10	119405328	119405478	ENSG00000148908	protein_coding	ENST00000949340	119542719	137316.000000	proximity ENSG00000148908:119208572-119595494
chr10:119405327-119405478	10	119405328	119405478	ENSG00000198873	protein_coding	ENST00000392870	119207571	197832.000000	proximity ENSG00000198873:119183813-119541718
chr10:119408887-119409038	10	119408888	119409038	ENSG00000148908	protein_coding	ENST00000949340	119542719	133756.000000	proximity ENSG00000148908:119208572-119595494
chr10:119408887-119409038	10	119408888	119409038	ENSG00000198873	protein_coding	ENST00000392870	119207571	201392.000000	proximity ENSG00000198873:119183813-119541718
chr10:119409047-119409198	10	119409048	119409198	ENSG00000148908	protein_coding	ENST00000949340	119542719	133596.000000	proximity ENSG00000148908:119208572-119595494
chr10:119409047-119409198	10	119409048	119409198	ENSG00000198873	protein_coding	ENST00000392870	119207571	201552.000000	proximity ENSG00000198873:119183813-119541718
chr10:119409232-119409383	10	119409233	119409383	ENSG00000148908	protein_coding	ENST00000949340	119542719	133411.000000	proximity ENSG00000148908:119208572-119595494
chr10:119409232-119409383	10	119409233	119409383	ENSG00000198873	protein_coding	ENST00000392870	119207571	201737.000000	proximity ENSG00000198873:119183813-119541718
chr10:119409812-119409963	10	119409813	119409963	ENSG00000148908	protein_coding	ENST00000949340	119542719	132831.000000	proximity ENSG00000148908:119208572-119595494
chr10:119409812-119409963	10	119409813	119409963	ENSG00000198873	protein_coding	ENST00000392870	119207571	202317.000000	proximity ENSG00000198873:119183813-119541718
chr10:119409967-119410118	10	119409968	119410118	ENSG00000148908	protein_coding	ENST00000949340	119542719	132676.000000	proximity ENSG00000148908:119208572-119595494
chr10:119409967-119410118	10	119409968	119410118	ENSG00000198873	protein_coding	ENST00000392870	119207571	202472.000000	proximity ENSG00000198873:119183813-119541718
chr10:119412327-119412478	10	119412328	119412478	ENSG00000148908	protein_coding	ENST00000949340	119542719	130316.000000	proximity ENSG00000148908:119208572-119595494
chr10:119412327-119412478	10	119412328	119412478	ENSG00000198873	protein_coding	ENST00000392870	119207571	204832.000000	proximity ENSG00000198873:119183813-119541718
chr10:119412587-119412738	10	119412588	119412738	ENSG00000148908	protein_coding	ENST00000949340	119542719	130056.000000	proximity ENSG00000148908:119208572-119595494
chr10:119412587-119412738	10	119412588	119412738	ENSG00000198873	protein_coding	ENST00000392870	119207571	205092.000000	proximity ENSG00000198873:119183813-119541718
chr10:119412752-119412903	10	119412753	119412903	ENSG00000148908	protein_coding	ENST00000949340	119542719	129891.000000	proximity ENSG00000148908:119208572-119595494
chr10:119412752-119412903	10	119412753	119412903	ENSG00000198873	protein_coding	ENST00000392870	119207571	205257.000000	proximity ENSG00000198873:119183813-119541718
chr10:119412912-119413063	10	119412913	119413063	ENSG00000148908	protein_coding	ENST00000949340	119542719	129731.000000	proximity ENSG00000148908:119208572-119595494
chr10:119412912-119413063	10	119412913	119413063	ENSG00000198873	protein_coding	ENST00000392870	119207571	205417.000000	proximity ENSG00000198873:119183813-119541718
chr10:119413207-119413358	10	119413208	119413358	ENSG00000148908	protein_coding	ENST00000949340	119542719	129436.000000	proximity ENSG00000148908:119208572-119595494
chr10:119413207-119413358	10	119413208	119413358	ENSG00000198873	protein_coding	ENST00000392870	119207571	205712.000000	proximity ENSG00000198873:119183813-119541718
chr10:119413567-119413718	10	119413568	119413718	ENSG00000148908	protein_coding	ENST00000949340	119542719	129076.000000	proximity ENSG00000148908:119208572-119595494
chr10:119413567-119413718	10	119413568	119413718	ENSG00000198873	protein_coding	ENST00000392870	119207571	206072.000000	proximity ENSG00000198873:119183813-119541718
chr10:119414092-119414243	10	119414093	119414243	ENSG00000148908	protein_coding	ENST00000949340	119542719	128551.000000	proximity ENSG00000148908:119208572-119595494
chr10:119414092-119414243	10	119414093	119414243	ENSG00000198873	protein_coding	ENST00000392870	119207571	206597.000000	proximity ENSG00000198873:119183813-119541718
chr10:119414267-119414418	10	119414268	119414418	ENSG00000148908	protein_coding	ENST00000949340	119542719	128376.000000	proximity ENSG00000148908:119208572-119595494
chr10:119414267-119414418	10	119414268	119414418	ENSG00000198873	protein_coding	ENST00000392870	119207571	206772.000000	proximity ENSG00000198873:119183813-119541718
chr10:119414472-119414623	10	119414473	119414623	ENSG00000148908	protein_coding	ENST00000949340	119542719	128171.000000	proximity ENSG00000148908:119208572-119595494
chr10:119414472-119414623	10	119414473	119414623	ENSG00000198873	protein_coding	ENST00000392870	119207571	206977.000000	proximity ENSG00000198873:119183813-119541718
chr10:119416987-119417138	10	119416988	119417138	ENSG00000148908	protein_coding	ENST00000949340	119542719	125656.000000	proximity ENSG00000148908:119208572-119595494
chr10:119416987-119417138	10	119416988	119417138	ENSG00000198873	protein_coding	ENST00000392870	119207571	209492.000000	proximity ENSG00000198873:119183813-119541718
chr10:119422047-119422198	10	119422048	119422198	ENSG00000148908	protein_coding	ENST00000949340	119542719	120596.000000	proximity ENSG00000148908:119208572-119595494
chr10:119422047-119422198	10	119422048	119422198	ENSG00000198873	protein_coding	ENST00000392870	119207571	214552.000000	proximity ENSG00000198873:119183813-119541718
chr10:119428752-119428903	10	119428753	119428903	ENSG00000148908	protein_coding	ENST00000949340	119542719	113891.000000	proximity ENSG00000148908:119208572-119595494
chr10:119428752-119428903	10	119428753	119428903	ENSG00000198873	protein_coding	ENST00000392870	119207571	221257.000000	proximity ENSG00000198873:119183813-119541718
chr10:119428907-119429058	10	119428908	119429058	ENSG00000148908	protein_coding	ENST00000949340	119542719	113736.000000	proximity ENSG00000148908:119208572-119595494
chr10:119428907-119429058	10	119428908	119429058	ENSG00000198873	protein_coding	ENST00000392870	119207571	221412.000000	proximity ENSG00000198873:119183813-119541718
chr10:119441372-119441523	10	119441373	119441523	ENSG00000148908	protein_coding	ENST00000949340	119542719	101271.000000	proximity ENSG00000148908:119208572-119595494
chr10:119441372-119441523	10	119441373	119441523	ENSG00000198873	protein_coding	ENST00000392870	119207571	233877.000000	proximity ENSG00000198873:119183813-119541718
chr10:119441547-119441698	10	119441548	119441698	ENSG00000148908	protein_coding	ENST00000949340	119542719	101096.000000	proximity ENSG00000148908:119208572-119595494
chr10:119441547-119441698	10	119441548	119441698	ENSG00000198873	protein_coding	ENST00000392870	119207571	234052.000000	proximity ENSG00000198873:119183813-119541718
chr10:119445227-119445378	10	119445228	119445378	ENSG00000148908	protein_coding	ENST00000949340	119542719	97416.000000	proximity ENSG00000148908:119208572-119595494
chr10:119445227-119445378	10	119445228	119445378	ENSG00000198873	protein_coding	ENST00000392870	119207571	237732.000000	proximity ENSG00000198873:119183813-119541718
chr10:119445447-119445598	10	119445448	119445598	ENSG00000148908	protein_coding	ENST00000949340	119542719	97196.000000	proximity ENSG00000148908:119208572-119595494
chr10:119445447-119445598	10	119445448	119445598	ENSG00000198873	protein_coding	ENST00000392870	119207571	237952.000000	proximity ENSG00000198873:119183813-119541718
chr10:119445672-119445823	10	119445673	119445823	ENSG00000148908	protein_coding	ENST00000949340	119542719	96971.000000	proximity ENSG00000148908:119208572-119595494
chr10:119445672-119445823	10	119445673	119445823	ENSG00000198873	protein_coding	ENST00000392870	119207571	238177.000000	proximity ENSG00000198873:119183813-119541718
chr10:119449792-119449943	10	119449793	119449943	ENSG00000148908	protein_coding	ENST00000949340	119542719	92851.000000	proximity ENSG00000148908:119208572-119595494
chr10:119449792-119449943	10	119449793	119449943	ENSG00000198873	protein_coding	ENST00000392870	119207571	242297.000000	proximity ENSG00000198873:119183813-119541718
chr10:119449947-119450098	10	119449948	119450098	ENSG00000148908	protein_coding	ENST00000949340	119542719	92696.000000	proximity ENSG00000148908:119208572-119595494
chr10:119449947-119450098	10	119449948	119450098	ENSG00000198873	protein_coding	ENST00000392870	119207571	242452.000000	proximity ENSG00000198873:119183813-119541718
chr10:119450207-119450358	10	119450208	119450358	ENSG00000148908	protein_coding	ENST00000949340	119542719	92436.000000	proximity ENSG00000148908:119208572-119595494
chr10:119450207-119450358	10	119450208	119450358	ENSG00000198873	protein_coding	ENST00000392870	119207571	242712.000000	proximity ENSG00000198873:119183813-119541718
chr10:119451127-119451278	10	119451128	119451278	ENSG00000148908	protein_coding	ENST00000949340	119542719	91516.000000	proximity ENSG00000148908:119208572-119595494
chr10:119451127-119451278	10	119451128	119451278	ENSG00000198873	protein_coding	ENST00000392870	119207571	243632.000000	proximity ENSG00000198873:119183813-119541718
chr10:119461547-119461698	10	119461548	119461698	ENSG00000148908	protein_coding	ENST00000949340	119542719	81096.000000	proximity ENSG00000148908:119208572-119595494
chr10:119461547-119461698	10	119461548	119461698	ENSG00000198873	protein_coding	ENST00000392870	119207571	254052.000000	proximity ENSG00000198873:119183813-119541718
chr10:119466787-119466938	10	119466788	119466938	ENSG00000148908	protein_coding	ENST00000949340	119542719	75856.000000	proximity ENSG00000148908:119208572-119595494
chr10:119466787-119466938	10	119466788	119466938	ENSG00000198873	protein_coding	ENST00000392870	119207571	259292.000000	proximity ENSG00000198873:119183813-119541718
chr10:119478147-119478298	10	119478148	119478298	ENSG00000148908	protein_coding	ENST00000949340	119542719	64496.000000	proximity ENSG00000148908:119208572-119595494
chr10:119478147-119478298	10	119478148	119478298	ENSG00000198873	protein_coding	ENST00000392870	119207571	270652.000000	proximity ENSG00000198873:119183813-119541718
chr10:119478547-119478698	10	119478548	119478698	ENSG00000148908	protein_coding	ENST00000949340	119542719	64096.000000	proximity ENSG00000148908:119208572-119595494
chr10:119478547-119478698	10	119478548	119478698	ENSG00000198873	protein_coding	ENST00000392870	119207571	271052.000000	proximity ENSG00000198873:119183813-119541718
chr10:119479147-119479298	10	119479148	119479298	ENSG00000148908	protein_coding	ENST00000949340	119542719	63496.000000	proximity ENSG00000148908:119208572-119595494
chr10:119479147-119479298	10	119479148	119479298	ENSG00000198873	protein_coding	ENST00000392870	119207571	271652.000000	proximity ENSG00000198873:119183813-119541718
