## Supplementary Dataset 1 for "GOntact: using chromatin contacts to infer target genes and Gene Ontology enrichments for *cis*-regulatory elements": GOntact_element_annotation.txt (part 2 of 3)

ElementID	Chr	Start	End	GeneID	GeneType	MajorIsoform	TSSPosition	DistanceElementTSS	AssociationEvidence
chr10:119480807-119480958	10	119480808	119480958	ENSG00000148908	protein_coding	ENST00000949340	119542719	61836.000000	proximity ENSG00000148908:119208572-119595494
chr10:119480807-119480958	10	119480808	119480958	ENSG00000198873	protein_coding	ENST00000392870	119207571	273312.000000	proximity ENSG00000198873:119183813-119541718
chr10:119494607-119494758	10	119494608	119494758	ENSG00000148908	protein_coding	ENST00000949340	119542719	48036.000000	proximity ENSG00000148908:119208572-119595494
chr10:119494607-119494758	10	119494608	119494758	ENSG00000198873	protein_coding	ENST00000392870	119207571	287112.000000	proximity ENSG00000198873:119183813-119541718
chr10:119494867-119495018	10	119494868	119495018	ENSG00000148908	protein_coding	ENST00000949340	119542719	47776.000000	proximity ENSG00000148908:119208572-119595494
chr10:119494867-119495018	10	119494868	119495018	ENSG00000198873	protein_coding	ENST00000392870	119207571	287372.000000	proximity ENSG00000198873:119183813-119541718
chr10:119495227-119495378	10	119495228	119495378	ENSG00000148908	protein_coding	ENST00000949340	119542719	47416.000000	proximity ENSG00000148908:119208572-119595494
chr10:119495227-119495378	10	119495228	119495378	ENSG00000198873	protein_coding	ENST00000392870	119207571	287732.000000	proximity ENSG00000198873:119183813-119541718
chr10:119496467-119496618	10	119496468	119496618	ENSG00000148908	protein_coding	ENST00000949340	119542719	46176.000000	proximity ENSG00000148908:119208572-119595494
chr10:119496467-119496618	10	119496468	119496618	ENSG00000198873	protein_coding	ENST00000392870	119207571	288972.000000	proximity ENSG00000198873:119183813-119541718
chr10:119499507-119499658	10	119499508	119499658	ENSG00000148908	protein_coding	ENST00000949340	119542719	43136.000000	proximity ENSG00000148908:119208572-119595494
chr10:119499507-119499658	10	119499508	119499658	ENSG00000198873	protein_coding	ENST00000392870	119207571	292012.000000	proximity ENSG00000198873:119183813-119541718
chr10:119505367-119505518	10	119505368	119505518	ENSG00000148908	protein_coding	ENST00000949340	119542719	37276.000000	proximity ENSG00000148908:119208572-119595494
chr10:119505367-119505518	10	119505368	119505518	ENSG00000198873	protein_coding	ENST00000392870	119207571	297872.000000	proximity ENSG00000198873:119183813-119541718
chr10:119510047-119510198	10	119510048	119510198	ENSG00000148908	protein_coding	ENST00000949340	119542719	32596.000000	proximity ENSG00000148908:119208572-119595494
chr10:119510047-119510198	10	119510048	119510198	ENSG00000198873	protein_coding	ENST00000392870	119207571	302552.000000	proximity ENSG00000198873:119183813-119541718
chr10:119517087-119517238	10	119517088	119517238	ENSG00000148908	protein_coding	ENST00000949340	119542719	25556.000000	proximity ENSG00000148908:119208572-119595494
chr10:119517087-119517238	10	119517088	119517238	ENSG00000198873	protein_coding	ENST00000392870	119207571	309592.000000	proximity ENSG00000198873:119183813-119541718
chr10:119517347-119517498	10	119517348	119517498	ENSG00000148908	protein_coding	ENST00000949340	119542719	25296.000000	proximity ENSG00000148908:119208572-119595494
chr10:119517347-119517498	10	119517348	119517498	ENSG00000198873	protein_coding	ENST00000392870	119207571	309852.000000	proximity ENSG00000198873:119183813-119541718
chr10:119517567-119517718	10	119517568	119517718	ENSG00000148908	protein_coding	ENST00000949340	119542719	25076.000000	proximity ENSG00000148908:119208572-119595494
chr10:119517567-119517718	10	119517568	119517718	ENSG00000198873	protein_coding	ENST00000392870	119207571	310072.000000	proximity ENSG00000198873:119183813-119541718
chr10:119517747-119517898	10	119517748	119517898	ENSG00000148908	protein_coding	ENST00000949340	119542719	24896.000000	proximity ENSG00000148908:119208572-119595494
chr10:119517747-119517898	10	119517748	119517898	ENSG00000198873	protein_coding	ENST00000392870	119207571	310252.000000	proximity ENSG00000198873:119183813-119541718
chr10:119521952-119522103	10	119521953	119522103	ENSG00000148908	protein_coding	ENST00000949340	119542719	20691.000000	proximity ENSG00000148908:119208572-119595494
chr10:119521952-119522103	10	119521953	119522103	ENSG00000198873	protein_coding	ENST00000392870	119207571	314457.000000	proximity ENSG00000198873:119183813-119541718
chr10:119522172-119522323	10	119522173	119522323	ENSG00000148908	protein_coding	ENST00000949340	119542719	20471.000000	proximity ENSG00000148908:119208572-119595494
chr10:119522172-119522323	10	119522173	119522323	ENSG00000198873	protein_coding	ENST00000392870	119207571	314677.000000	proximity ENSG00000198873:119183813-119541718
chr10:119523187-119523338	10	119523188	119523338	ENSG00000148908	protein_coding	ENST00000949340	119542719	19456.000000	proximity ENSG00000148908:119208572-119595494
chr10:119523187-119523338	10	119523188	119523338	ENSG00000198873	protein_coding	ENST00000392870	119207571	315692.000000	proximity ENSG00000198873:119183813-119541718
chr10:119527312-119527463	10	119527313	119527463	ENSG00000148908	protein_coding	ENST00000949340	119542719	15331.000000	proximity ENSG00000148908:119208572-119595494
chr10:119527312-119527463	10	119527313	119527463	ENSG00000198873	protein_coding	ENST00000392870	119207571	319817.000000	proximity ENSG00000198873:119183813-119541718
chr10:119528947-119529098	10	119528948	119529098	ENSG00000148908	protein_coding	ENST00000949340	119542719	13696.000000	proximity ENSG00000148908:119208572-119595494
chr10:119528947-119529098	10	119528948	119529098	ENSG00000198873	protein_coding	ENST00000392870	119207571	321452.000000	proximity ENSG00000198873:119183813-119541718
chr10:119531247-119531398	10	119531248	119531398	ENSG00000148908	protein_coding	ENST00000949340	119542719	11396.000000	proximity ENSG00000148908:119208572-119595494
chr10:119531247-119531398	10	119531248	119531398	ENSG00000198873	protein_coding	ENST00000392870	119207571	323752.000000	proximity ENSG00000198873:119183813-119541718
chr10:119535467-119535618	10	119535468	119535618	ENSG00000148908	protein_coding	ENST00000949340	119542719	7176.000000	proximity ENSG00000148908:119208572-119595494
chr10:119535467-119535618	10	119535468	119535618	ENSG00000198873	protein_coding	ENST00000392870	119207571	327972.000000	proximity ENSG00000198873:119183813-119541718
chr10:119538667-119538818	10	119538668	119538818	ENSG00000148908	protein_coding	ENST00000949340	119542719	3976.000000	proximity ENSG00000148908:119208572-119595494
chr10:119538667-119538818	10	119538668	119538818	ENSG00000198873	protein_coding	ENST00000392870	119207571	331172.000000	proximity ENSG00000198873:119183813-119541718
chr10:119538832-119538983	10	119538833	119538983	ENSG00000148908	protein_coding	ENST00000949340	119542719	3811.000000	proximity ENSG00000148908:119208572-119595494
chr10:119538832-119538983	10	119538833	119538983	ENSG00000198873	protein_coding	ENST00000392870	119207571	331337.000000	proximity ENSG00000198873:119183813-119541718
chr10:119541187-119541338	10	119541188	119541338	ENSG00000148908	protein_coding	ENST00000949340	119542719	1456.000000	proximity ENSG00000148908:119208572-119595494
chr10:119541187-119541338	10	119541188	119541338	ENSG00000198873	protein_coding	ENST00000392870	119207571	333692.000000	proximity ENSG00000198873:119183813-119541718
chr10:119541652-119541803	10	119541653	119541803	ENSG00000148908	protein_coding	ENST00000949340	119542719	991.000000	proximity ENSG00000148908:119208572-119595494
chr10:119541652-119541803	10	119541653	119541803	ENSG00000198873	protein_coding	ENST00000392870	119207571	334157.000000	proximity ENSG00000198873:119183813-119541718
chr10:119541807-119541958	10	119541808	119541958	ENSG00000148908	protein_coding	ENST00000949340	119542719	836.000000	proximity ENSG00000148908:119208572-119595494
chr10:119541967-119542118	10	119541968	119542118	ENSG00000148908	protein_coding	ENST00000949340	119542719	676.000000	proximity ENSG00000148908:119208572-119595494
chr10:119542147-119542298	10	119542148	119542298	ENSG00000148908	protein_coding	ENST00000949340	119542719	496.000000	proximity ENSG00000148908:119208572-119595494
chr10:119542372-119542523	10	119542373	119542523	ENSG00000148908	protein_coding	ENST00000949340	119542719	271.000000	proximity ENSG00000148908:119208572-119595494
chr10:119544267-119544418	10	119544268	119544418	ENSG00000148908	protein_coding	ENST00000949340	119542719	1624.000000	proximity ENSG00000148908:119208572-119595494
chr10:119544447-119544598	10	119544448	119544598	ENSG00000148908	protein_coding	ENST00000949340	119542719	1804.000000	proximity ENSG00000148908:119208572-119595494
chr10:119546067-119546218	10	119546068	119546218	ENSG00000148908	protein_coding	ENST00000949340	119542719	3424.000000	proximity ENSG00000148908:119208572-119595494
chr10:119569367-119569518	10	119569368	119569518	ENSG00000148908	protein_coding	ENST00000949340	119542719	26724.000000	proximity ENSG00000148908:119208572-119595494
chr10:119569367-119569518	10	119569368	119569518	ENSG00000151923	protein_coding	ENST00000369093	119596495	27052.000000	proximity ENSG00000151923:119547720-119646352
chr10:119575627-119575778	10	119575628	119575778	ENSG00000148908	protein_coding	ENST00000949340	119542719	32984.000000	proximity ENSG00000148908:119208572-119595494
chr10:119575627-119575778	10	119575628	119575778	ENSG00000151923	protein_coding	ENST00000369093	119596495	20792.000000	proximity ENSG00000151923:119547720-119646352
chr10:119595232-119595383	10	119595233	119595383	ENSG00000148908	protein_coding	ENST00000949340	119542719	52589.000000	proximity ENSG00000148908:119208572-119595494
chr10:119595232-119595383	10	119595233	119595383	ENSG00000151923	protein_coding	ENST00000369093	119596495	1187.000000	proximity ENSG00000151923:119547720-119646352
chr10:119595467-119595618	10	119595468	119595618	ENSG00000148908	protein_coding	ENST00000949340	119542719	52824.000000	proximity ENSG00000148908:119208572-119595494
chr10:119595467-119595618	10	119595468	119595618	ENSG00000151923	protein_coding	ENST00000369093	119596495	952.000000	proximity ENSG00000151923:119547720-119646352
chr10:119595647-119595798	10	119595648	119595798	ENSG00000151923	protein_coding	ENST00000369093	119596495	772.000000	proximity ENSG00000151923:119547720-119646352
chr10:119595807-119595958	10	119595808	119595958	ENSG00000151923	protein_coding	ENST00000369093	119596495	612.000000	proximity ENSG00000151923:119547720-119646352
chr10:119596087-119596238	10	119596088	119596238	ENSG00000151923	protein_coding	ENST00000369093	119596495	332.000000	proximity ENSG00000151923:119547720-119646352
chr10:119596327-119596478	10	119596328	119596478	ENSG00000151923	protein_coding	ENST00000369093	119596495	92.000000	proximity ENSG00000151923:119547720-119646352
chr10:119602607-119602758	10	119602608	119602758	ENSG00000151923	protein_coding	ENST00000369093	119596495	6188.000000	proximity ENSG00000151923:119547720-119646352
chr10:119602607-119602758	10	119602608	119602758	ENSG00000151929	protein_coding	ENST00000889978	119651353	48670.000000	proximity ENSG00000151929:119601496-119721529
chr10:119616947-119617098	10	119616948	119617098	ENSG00000151923	protein_coding	ENST00000369093	119596495	20528.000000	proximity ENSG00000151923:119547720-119646352
chr10:119616947-119617098	10	119616948	119617098	ENSG00000151929	protein_coding	ENST00000889978	119651353	34330.000000	proximity ENSG00000151929:119601496-119721529
chr10:119618647-119618798	10	119618648	119618798	ENSG00000151923	protein_coding	ENST00000369093	119596495	22228.000000	proximity ENSG00000151923:119547720-119646352
chr10:119618647-119618798	10	119618648	119618798	ENSG00000151929	protein_coding	ENST00000889978	119651353	32630.000000	proximity ENSG00000151929:119601496-119721529
chr10:119620327-119620478	10	119620328	119620478	ENSG00000151923	protein_coding	ENST00000369093	119596495	23908.000000	proximity ENSG00000151923:119547720-119646352
chr10:119620327-119620478	10	119620328	119620478	ENSG00000151929	protein_coding	ENST00000889978	119651353	30950.000000	proximity ENSG00000151929:119601496-119721529
chr10:119620487-119620638	10	119620488	119620638	ENSG00000151923	protein_coding	ENST00000369093	119596495	24068.000000	proximity ENSG00000151923:119547720-119646352
chr10:119620487-119620638	10	119620488	119620638	ENSG00000151929	protein_coding	ENST00000889978	119651353	30790.000000	proximity ENSG00000151929:119601496-119721529
chr10:119620647-119620798	10	119620648	119620798	ENSG00000151923	protein_coding	ENST00000369093	119596495	24228.000000	proximity ENSG00000151923:119547720-119646352
chr10:119620647-119620798	10	119620648	119620798	ENSG00000151929	protein_coding	ENST00000889978	119651353	30630.000000	proximity ENSG00000151929:119601496-119721529
chr10:119625687-119625838	10	119625688	119625838	ENSG00000151923	protein_coding	ENST00000369093	119596495	29268.000000	proximity ENSG00000151923:119547720-119646352
chr10:119625687-119625838	10	119625688	119625838	ENSG00000151929	protein_coding	ENST00000889978	119651353	25590.000000	proximity ENSG00000151929:119601496-119721529
chr10:119642627-119642778	10	119642628	119642778	ENSG00000151923	protein_coding	ENST00000369093	119596495	46208.000000	proximity ENSG00000151923:119547720-119646352
chr10:119642627-119642778	10	119642628	119642778	ENSG00000151929	protein_coding	ENST00000889978	119651353	8650.000000	proximity ENSG00000151929:119601496-119721529
chr10:119643967-119644118	10	119643968	119644118	ENSG00000151923	protein_coding	ENST00000369093	119596495	47548.000000	proximity ENSG00000151923:119547720-119646352
chr10:119643967-119644118	10	119643968	119644118	ENSG00000151929	protein_coding	ENST00000889978	119651353	7310.000000	proximity ENSG00000151929:119601496-119721529
chr10:119644387-119644538	10	119644388	119644538	ENSG00000151923	protein_coding	ENST00000369093	119596495	47968.000000	proximity ENSG00000151923:119547720-119646352
chr10:119644387-119644538	10	119644388	119644538	ENSG00000151929	protein_coding	ENST00000889978	119651353	6890.000000	proximity ENSG00000151929:119601496-119721529
chr10:119651552-119651703	10	119651553	119651703	ENSG00000151929	protein_coding	ENST00000889978	119651353	275.000000	proximity ENSG00000151929:119601496-119721529
chr10:119651747-119651898	10	119651748	119651898	ENSG00000151929	protein_coding	ENST00000889978	119651353	470.000000	proximity ENSG00000151929:119601496-119721529
chr10:119652107-119652258	10	119652108	119652258	ENSG00000151929	protein_coding	ENST00000889978	119651353	830.000000	proximity ENSG00000151929:119601496-119721529
chr10:119652292-119652443	10	119652293	119652443	ENSG00000151929	protein_coding	ENST00000889978	119651353	1015.000000	proximity ENSG00000151929:119601496-119721529
chr10:119652292-119652443	10	119652293	119652443	ENSG00000198825	protein_coding	ENST00000649454	119726530	74162.000000	proximity ENSG00000198825:119652354-119871907
chr10:119653347-119653498	10	119653348	119653498	ENSG00000151929	protein_coding	ENST00000889978	119651353	2070.000000	proximity ENSG00000151929:119601496-119721529
chr10:119653347-119653498	10	119653348	119653498	ENSG00000198825	protein_coding	ENST00000649454	119726530	73107.000000	proximity ENSG00000198825:119652354-119871907
chr10:119653972-119654123	10	119653973	119654123	ENSG00000151929	protein_coding	ENST00000889978	119651353	2695.000000	proximity ENSG00000151929:119601496-119721529
chr10:119653972-119654123	10	119653973	119654123	ENSG00000198825	protein_coding	ENST00000649454	119726530	72482.000000	proximity ENSG00000198825:119652354-119871907
chr10:119654712-119654863	10	119654713	119654863	ENSG00000151929	protein_coding	ENST00000889978	119651353	3435.000000	proximity ENSG00000151929:119601496-119721529
chr10:119654712-119654863	10	119654713	119654863	ENSG00000198825	protein_coding	ENST00000649454	119726530	71742.000000	proximity ENSG00000198825:119652354-119871907
chr10:119657927-119658078	10	119657928	119658078	ENSG00000151929	protein_coding	ENST00000889978	119651353	6650.000000	proximity ENSG00000151929:119601496-119721529
chr10:119657927-119658078	10	119657928	119658078	ENSG00000198825	protein_coding	ENST00000649454	119726530	68527.000000	proximity ENSG00000198825:119652354-119871907
chr10:119659907-119660058	10	119659908	119660058	ENSG00000151929	protein_coding	ENST00000889978	119651353	8630.000000	proximity ENSG00000151929:119601496-119721529
chr10:119659907-119660058	10	119659908	119660058	ENSG00000198825	protein_coding	ENST00000649454	119726530	66547.000000	proximity ENSG00000198825:119652354-119871907
chr10:119663792-119663943	10	119663793	119663943	ENSG00000151929	protein_coding	ENST00000889978	119651353	12515.000000	proximity ENSG00000151929:119601496-119721529
chr10:119663792-119663943	10	119663793	119663943	ENSG00000198825	protein_coding	ENST00000649454	119726530	62662.000000	proximity ENSG00000198825:119652354-119871907
chr10:119663987-119664138	10	119663988	119664138	ENSG00000151929	protein_coding	ENST00000889978	119651353	12710.000000	proximity ENSG00000151929:119601496-119721529
chr10:119663987-119664138	10	119663988	119664138	ENSG00000198825	protein_coding	ENST00000649454	119726530	62467.000000	proximity ENSG00000198825:119652354-119871907
chr10:119664167-119664318	10	119664168	119664318	ENSG00000151929	protein_coding	ENST00000889978	119651353	12890.000000	proximity ENSG00000151929:119601496-119721529
chr10:119664167-119664318	10	119664168	119664318	ENSG00000198825	protein_coding	ENST00000649454	119726530	62287.000000	proximity ENSG00000198825:119652354-119871907
chr10:119664427-119664578	10	119664428	119664578	ENSG00000151929	protein_coding	ENST00000889978	119651353	13150.000000	proximity ENSG00000151929:119601496-119721529
chr10:119664427-119664578	10	119664428	119664578	ENSG00000198825	protein_coding	ENST00000649454	119726530	62027.000000	proximity ENSG00000198825:119652354-119871907
chr10:119667472-119667623	10	119667473	119667623	ENSG00000151929	protein_coding	ENST00000889978	119651353	16195.000000	proximity ENSG00000151929:119601496-119721529
chr10:119667472-119667623	10	119667473	119667623	ENSG00000198825	protein_coding	ENST00000649454	119726530	58982.000000	proximity ENSG00000198825:119652354-119871907
chr10:119667647-119667798	10	119667648	119667798	ENSG00000151929	protein_coding	ENST00000889978	119651353	16370.000000	proximity ENSG00000151929:119601496-119721529
chr10:119667647-119667798	10	119667648	119667798	ENSG00000198825	protein_coding	ENST00000649454	119726530	58807.000000	proximity ENSG00000198825:119652354-119871907
chr10:119667867-119668018	10	119667868	119668018	ENSG00000151929	protein_coding	ENST00000889978	119651353	16590.000000	proximity ENSG00000151929:119601496-119721529
chr10:119667867-119668018	10	119667868	119668018	ENSG00000198825	protein_coding	ENST00000649454	119726530	58587.000000	proximity ENSG00000198825:119652354-119871907
chr10:119668047-119668198	10	119668048	119668198	ENSG00000151929	protein_coding	ENST00000889978	119651353	16770.000000	proximity ENSG00000151929:119601496-119721529
chr10:119668047-119668198	10	119668048	119668198	ENSG00000198825	protein_coding	ENST00000649454	119726530	58407.000000	proximity ENSG00000198825:119652354-119871907
chr10:119668312-119668463	10	119668313	119668463	ENSG00000151929	protein_coding	ENST00000889978	119651353	17035.000000	proximity ENSG00000151929:119601496-119721529
chr10:119668312-119668463	10	119668313	119668463	ENSG00000198825	protein_coding	ENST00000649454	119726530	58142.000000	proximity ENSG00000198825:119652354-119871907
chr10:119670807-119670958	10	119670808	119670958	ENSG00000151929	protein_coding	ENST00000889978	119651353	19530.000000	proximity ENSG00000151929:119601496-119721529
chr10:119670807-119670958	10	119670808	119670958	ENSG00000198825	protein_coding	ENST00000649454	119726530	55647.000000	proximity ENSG00000198825:119652354-119871907
chr10:119675567-119675718	10	119675568	119675718	ENSG00000151929	protein_coding	ENST00000889978	119651353	24290.000000	proximity ENSG00000151929:119601496-119721529
chr10:119675567-119675718	10	119675568	119675718	ENSG00000198825	protein_coding	ENST00000649454	119726530	50887.000000	proximity ENSG00000198825:119652354-119871907
chr10:119675947-119676098	10	119675948	119676098	ENSG00000151929	protein_coding	ENST00000889978	119651353	24670.000000	proximity ENSG00000151929:119601496-119721529
chr10:119675947-119676098	10	119675948	119676098	ENSG00000198825	protein_coding	ENST00000649454	119726530	50507.000000	proximity ENSG00000198825:119652354-119871907
chr10:119678507-119678658	10	119678508	119678658	ENSG00000151929	protein_coding	ENST00000889978	119651353	27230.000000	proximity ENSG00000151929:119601496-119721529
chr10:119678507-119678658	10	119678508	119678658	ENSG00000198825	protein_coding	ENST00000649454	119726530	47947.000000	proximity ENSG00000198825:119652354-119871907
chr10:119678927-119679078	10	119678928	119679078	ENSG00000151929	protein_coding	ENST00000889978	119651353	27650.000000	proximity ENSG00000151929:119601496-119721529
chr10:119678927-119679078	10	119678928	119679078	ENSG00000198825	protein_coding	ENST00000649454	119726530	47527.000000	proximity ENSG00000198825:119652354-119871907
chr10:119680227-119680378	10	119680228	119680378	ENSG00000151929	protein_coding	ENST00000889978	119651353	28950.000000	proximity ENSG00000151929:119601496-119721529
chr10:119680227-119680378	10	119680228	119680378	ENSG00000198825	protein_coding	ENST00000649454	119726530	46227.000000	proximity ENSG00000198825:119652354-119871907
chr10:119680627-119680778	10	119680628	119680778	ENSG00000151929	protein_coding	ENST00000889978	119651353	29350.000000	proximity ENSG00000151929:119601496-119721529
chr10:119680627-119680778	10	119680628	119680778	ENSG00000198825	protein_coding	ENST00000649454	119726530	45827.000000	proximity ENSG00000198825:119652354-119871907
chr10:119680887-119681038	10	119680888	119681038	ENSG00000151929	protein_coding	ENST00000889978	119651353	29610.000000	proximity ENSG00000151929:119601496-119721529
chr10:119680887-119681038	10	119680888	119681038	ENSG00000198825	protein_coding	ENST00000649454	119726530	45567.000000	proximity ENSG00000198825:119652354-119871907
chr10:119682167-119682318	10	119682168	119682318	ENSG00000151929	protein_coding	ENST00000889978	119651353	30890.000000	proximity ENSG00000151929:119601496-119721529
chr10:119682167-119682318	10	119682168	119682318	ENSG00000198825	protein_coding	ENST00000649454	119726530	44287.000000	proximity ENSG00000198825:119652354-119871907
chr10:119687207-119687358	10	119687208	119687358	ENSG00000151929	protein_coding	ENST00000889978	119651353	35930.000000	proximity ENSG00000151929:119601496-119721529
chr10:119687207-119687358	10	119687208	119687358	ENSG00000198825	protein_coding	ENST00000649454	119726530	39247.000000	proximity ENSG00000198825:119652354-119871907
chr10:119687407-119687558	10	119687408	119687558	ENSG00000151929	protein_coding	ENST00000889978	119651353	36130.000000	proximity ENSG00000151929:119601496-119721529
chr10:119687407-119687558	10	119687408	119687558	ENSG00000198825	protein_coding	ENST00000649454	119726530	39047.000000	proximity ENSG00000198825:119652354-119871907
chr10:119687567-119687718	10	119687568	119687718	ENSG00000151929	protein_coding	ENST00000889978	119651353	36290.000000	proximity ENSG00000151929:119601496-119721529
chr10:119687567-119687718	10	119687568	119687718	ENSG00000198825	protein_coding	ENST00000649454	119726530	38887.000000	proximity ENSG00000198825:119652354-119871907
chr10:119687767-119687918	10	119687768	119687918	ENSG00000151929	protein_coding	ENST00000889978	119651353	36490.000000	proximity ENSG00000151929:119601496-119721529
chr10:119687767-119687918	10	119687768	119687918	ENSG00000198825	protein_coding	ENST00000649454	119726530	38687.000000	proximity ENSG00000198825:119652354-119871907
chr10:119693347-119693498	10	119693348	119693498	ENSG00000151929	protein_coding	ENST00000889978	119651353	42070.000000	proximity ENSG00000151929:119601496-119721529
chr10:119693347-119693498	10	119693348	119693498	ENSG00000198825	protein_coding	ENST00000649454	119726530	33107.000000	proximity ENSG00000198825:119652354-119871907
chr10:119701967-119702118	10	119701968	119702118	ENSG00000151929	protein_coding	ENST00000889978	119651353	50690.000000	proximity ENSG00000151929:119601496-119721529
chr10:119701967-119702118	10	119701968	119702118	ENSG00000198825	protein_coding	ENST00000649454	119726530	24487.000000	proximity ENSG00000198825:119652354-119871907
chr10:119704607-119704758	10	119704608	119704758	ENSG00000151929	protein_coding	ENST00000889978	119651353	53330.000000	proximity ENSG00000151929:119601496-119721529
chr10:119704607-119704758	10	119704608	119704758	ENSG00000198825	protein_coding	ENST00000649454	119726530	21847.000000	proximity ENSG00000198825:119652354-119871907
chr10:119716227-119716378	10	119716228	119716378	ENSG00000151929	protein_coding	ENST00000889978	119651353	64950.000000	proximity ENSG00000151929:119601496-119721529
chr10:119716227-119716378	10	119716228	119716378	ENSG00000198825	protein_coding	ENST00000649454	119726530	10227.000000	proximity ENSG00000198825:119652354-119871907
chr10:119724712-119724863	10	119724713	119724863	ENSG00000198825	protein_coding	ENST00000649454	119726530	1742.000000	proximity ENSG00000198825:119652354-119871907
chr10:119726212-119726363	10	119726213	119726363	ENSG00000198825	protein_coding	ENST00000649454	119726530	242.000000	proximity ENSG00000198825:119652354-119871907
chr10:119726387-119726538	10	119726388	119726538	ENSG00000198825	protein_coding	ENST00000649454	119726530	0.000000	proximity ENSG00000198825:119652354-119871907
chr10:119734847-119734998	10	119734848	119734998	ENSG00000197771	protein_coding	ENST00000895498	119872908	137985.000000	proximity ENSG00000197771:119727531-119887729
chr10:119734847-119734998	10	119734848	119734998	ENSG00000198825	protein_coding	ENST00000649454	119726530	8393.000000	proximity ENSG00000198825:119652354-119871907
chr10:119735067-119735218	10	119735068	119735218	ENSG00000197771	protein_coding	ENST00000895498	119872908	137765.000000	proximity ENSG00000197771:119727531-119887729
chr10:119735067-119735218	10	119735068	119735218	ENSG00000198825	protein_coding	ENST00000649454	119726530	8613.000000	proximity ENSG00000198825:119652354-119871907
chr10:119737947-119738098	10	119737948	119738098	ENSG00000197771	protein_coding	ENST00000895498	119872908	134885.000000	proximity ENSG00000197771:119727531-119887729
chr10:119737947-119738098	10	119737948	119738098	ENSG00000198825	protein_coding	ENST00000649454	119726530	11493.000000	proximity ENSG00000198825:119652354-119871907
chr10:119743272-119743423	10	119743273	119743423	ENSG00000197771	protein_coding	ENST00000895498	119872908	129560.000000	proximity ENSG00000197771:119727531-119887729
chr10:119743272-119743423	10	119743273	119743423	ENSG00000198825	protein_coding	ENST00000649454	119726530	16818.000000	proximity ENSG00000198825:119652354-119871907
chr10:119750467-119750618	10	119750468	119750618	ENSG00000197771	protein_coding	ENST00000895498	119872908	122365.000000	proximity ENSG00000197771:119727531-119887729
chr10:119750467-119750618	10	119750468	119750618	ENSG00000198825	protein_coding	ENST00000649454	119726530	24013.000000	proximity ENSG00000198825:119652354-119871907
chr10:119750707-119750858	10	119750708	119750858	ENSG00000197771	protein_coding	ENST00000895498	119872908	122125.000000	proximity ENSG00000197771:119727531-119887729
chr10:119750707-119750858	10	119750708	119750858	ENSG00000198825	protein_coding	ENST00000649454	119726530	24253.000000	proximity ENSG00000198825:119652354-119871907
chr10:119754167-119754318	10	119754168	119754318	ENSG00000197771	protein_coding	ENST00000895498	119872908	118665.000000	proximity ENSG00000197771:119727531-119887729
chr10:119754167-119754318	10	119754168	119754318	ENSG00000198825	protein_coding	ENST00000649454	119726530	27713.000000	proximity ENSG00000198825:119652354-119871907
chr10:119755567-119755718	10	119755568	119755718	ENSG00000197771	protein_coding	ENST00000895498	119872908	117265.000000	proximity ENSG00000197771:119727531-119887729
chr10:119755567-119755718	10	119755568	119755718	ENSG00000198825	protein_coding	ENST00000649454	119726530	29113.000000	proximity ENSG00000198825:119652354-119871907
chr10:119759967-119760118	10	119759968	119760118	ENSG00000197771	protein_coding	ENST00000895498	119872908	112865.000000	proximity ENSG00000197771:119727531-119887729
chr10:119759967-119760118	10	119759968	119760118	ENSG00000198825	protein_coding	ENST00000649454	119726530	33513.000000	proximity ENSG00000198825:119652354-119871907
chr10:119761227-119761378	10	119761228	119761378	ENSG00000197771	protein_coding	ENST00000895498	119872908	111605.000000	proximity ENSG00000197771:119727531-119887729
chr10:119761227-119761378	10	119761228	119761378	ENSG00000198825	protein_coding	ENST00000649454	119726530	34773.000000	proximity ENSG00000198825:119652354-119871907
chr10:119762887-119763038	10	119762888	119763038	ENSG00000197771	protein_coding	ENST00000895498	119872908	109945.000000	proximity ENSG00000197771:119727531-119887729
chr10:119762887-119763038	10	119762888	119763038	ENSG00000198825	protein_coding	ENST00000649454	119726530	36433.000000	proximity ENSG00000198825:119652354-119871907
chr10:119768607-119768758	10	119768608	119768758	ENSG00000197771	protein_coding	ENST00000895498	119872908	104225.000000	proximity ENSG00000197771:119727531-119887729
chr10:119768607-119768758	10	119768608	119768758	ENSG00000198825	protein_coding	ENST00000649454	119726530	42153.000000	proximity ENSG00000198825:119652354-119871907
chr10:119769867-119770018	10	119769868	119770018	ENSG00000197771	protein_coding	ENST00000895498	119872908	102965.000000	proximity ENSG00000197771:119727531-119887729
chr10:119769867-119770018	10	119769868	119770018	ENSG00000198825	protein_coding	ENST00000649454	119726530	43413.000000	proximity ENSG00000198825:119652354-119871907
chr10:119770047-119770198	10	119770048	119770198	ENSG00000197771	protein_coding	ENST00000895498	119872908	102785.000000	proximity ENSG00000197771:119727531-119887729
chr10:119770047-119770198	10	119770048	119770198	ENSG00000198825	protein_coding	ENST00000649454	119726530	43593.000000	proximity ENSG00000198825:119652354-119871907
chr10:119770347-119770498	10	119770348	119770498	ENSG00000197771	protein_coding	ENST00000895498	119872908	102485.000000	proximity ENSG00000197771:119727531-119887729
chr10:119770347-119770498	10	119770348	119770498	ENSG00000198825	protein_coding	ENST00000649454	119726530	43893.000000	proximity ENSG00000198825:119652354-119871907
chr10:119771007-119771158	10	119771008	119771158	ENSG00000197771	protein_coding	ENST00000895498	119872908	101825.000000	proximity ENSG00000197771:119727531-119887729
chr10:119771007-119771158	10	119771008	119771158	ENSG00000198825	protein_coding	ENST00000649454	119726530	44553.000000	proximity ENSG00000198825:119652354-119871907
chr10:119772487-119772638	10	119772488	119772638	ENSG00000197771	protein_coding	ENST00000895498	119872908	100345.000000	proximity ENSG00000197771:119727531-119887729
chr10:119772487-119772638	10	119772488	119772638	ENSG00000198825	protein_coding	ENST00000649454	119726530	46033.000000	proximity ENSG00000198825:119652354-119871907
chr10:119776667-119776818	10	119776668	119776818	ENSG00000197771	protein_coding	ENST00000895498	119872908	96165.000000	proximity ENSG00000197771:119727531-119887729
chr10:119776667-119776818	10	119776668	119776818	ENSG00000198825	protein_coding	ENST00000649454	119726530	50213.000000	proximity ENSG00000198825:119652354-119871907
chr10:119784727-119784878	10	119784728	119784878	ENSG00000197771	protein_coding	ENST00000895498	119872908	88105.000000	proximity ENSG00000197771:119727531-119887729
chr10:119784727-119784878	10	119784728	119784878	ENSG00000198825	protein_coding	ENST00000649454	119726530	58273.000000	proximity ENSG00000198825:119652354-119871907
chr10:119786167-119786318	10	119786168	119786318	ENSG00000197771	protein_coding	ENST00000895498	119872908	86665.000000	proximity ENSG00000197771:119727531-119887729
chr10:119786167-119786318	10	119786168	119786318	ENSG00000198825	protein_coding	ENST00000649454	119726530	59713.000000	proximity ENSG00000198825:119652354-119871907
chr10:119786487-119786638	10	119786488	119786638	ENSG00000197771	protein_coding	ENST00000895498	119872908	86345.000000	proximity ENSG00000197771:119727531-119887729
chr10:119786487-119786638	10	119786488	119786638	ENSG00000198825	protein_coding	ENST00000649454	119726530	60033.000000	proximity ENSG00000198825:119652354-119871907
chr10:119803367-119803518	10	119803368	119803518	ENSG00000197771	protein_coding	ENST00000895498	119872908	69465.000000	proximity ENSG00000197771:119727531-119887729
chr10:119803367-119803518	10	119803368	119803518	ENSG00000198825	protein_coding	ENST00000649454	119726530	76913.000000	proximity ENSG00000198825:119652354-119871907
chr10:119805987-119806138	10	119805988	119806138	ENSG00000197771	protein_coding	ENST00000895498	119872908	66845.000000	proximity ENSG00000197771:119727531-119887729
chr10:119805987-119806138	10	119805988	119806138	ENSG00000198825	protein_coding	ENST00000649454	119726530	79533.000000	proximity ENSG00000198825:119652354-119871907
chr10:119808067-119808218	10	119808068	119808218	ENSG00000197771	protein_coding	ENST00000895498	119872908	64765.000000	proximity ENSG00000197771:119727531-119887729
chr10:119808067-119808218	10	119808068	119808218	ENSG00000198825	protein_coding	ENST00000649454	119726530	81613.000000	proximity ENSG00000198825:119652354-119871907
chr10:119808427-119808578	10	119808428	119808578	ENSG00000197771	protein_coding	ENST00000895498	119872908	64405.000000	proximity ENSG00000197771:119727531-119887729
chr10:119808427-119808578	10	119808428	119808578	ENSG00000198825	protein_coding	ENST00000649454	119726530	81973.000000	proximity ENSG00000198825:119652354-119871907
chr10:119812807-119812958	10	119812808	119812958	ENSG00000197771	protein_coding	ENST00000895498	119872908	60025.000000	proximity ENSG00000197771:119727531-119887729
chr10:119812807-119812958	10	119812808	119812958	ENSG00000198825	protein_coding	ENST00000649454	119726530	86353.000000	proximity ENSG00000198825:119652354-119871907
chr10:119818347-119818498	10	119818348	119818498	ENSG00000197771	protein_coding	ENST00000895498	119872908	54485.000000	proximity ENSG00000197771:119727531-119887729
chr10:119818347-119818498	10	119818348	119818498	ENSG00000198825	protein_coding	ENST00000649454	119726530	91893.000000	proximity ENSG00000198825:119652354-119871907
chr10:119826907-119827058	10	119826908	119827058	ENSG00000197771	protein_coding	ENST00000895498	119872908	45925.000000	proximity ENSG00000197771:119727531-119887729
chr10:119826907-119827058	10	119826908	119827058	ENSG00000198825	protein_coding	ENST00000649454	119726530	100453.000000	proximity ENSG00000198825:119652354-119871907
chr10:119834287-119834438	10	119834288	119834438	ENSG00000197771	protein_coding	ENST00000895498	119872908	38545.000000	proximity ENSG00000197771:119727531-119887729
chr10:119834287-119834438	10	119834288	119834438	ENSG00000198825	protein_coding	ENST00000649454	119726530	107833.000000	proximity ENSG00000198825:119652354-119871907
chr10:119836847-119836998	10	119836848	119836998	ENSG00000197771	protein_coding	ENST00000895498	119872908	35985.000000	proximity ENSG00000197771:119727531-119887729
chr10:119836847-119836998	10	119836848	119836998	ENSG00000198825	protein_coding	ENST00000649454	119726530	110393.000000	proximity ENSG00000198825:119652354-119871907
chr10:119849507-119849658	10	119849508	119849658	ENSG00000197771	protein_coding	ENST00000895498	119872908	23325.000000	proximity ENSG00000197771:119727531-119887729
chr10:119849507-119849658	10	119849508	119849658	ENSG00000198825	protein_coding	ENST00000649454	119726530	123053.000000	proximity ENSG00000198825:119652354-119871907
chr10:119859327-119859478	10	119859328	119859478	ENSG00000197771	protein_coding	ENST00000895498	119872908	13505.000000	proximity ENSG00000197771:119727531-119887729
chr10:119859327-119859478	10	119859328	119859478	ENSG00000198825	protein_coding	ENST00000649454	119726530	132873.000000	proximity ENSG00000198825:119652354-119871907
chr10:119859487-119859638	10	119859488	119859638	ENSG00000197771	protein_coding	ENST00000895498	119872908	13345.000000	proximity ENSG00000197771:119727531-119887729
chr10:119859487-119859638	10	119859488	119859638	ENSG00000198825	protein_coding	ENST00000649454	119726530	133033.000000	proximity ENSG00000198825:119652354-119871907
chr10:11986720-11986871	10	11986721	11986871	ENSG00000148426	protein_coding	ENST00000277570	11823356	163440.000000	proximity ENSG00000148426:11743431-12034896
chr10:11986720-11986871	10	11986721	11986871	ENSG00000151461	protein_coding	ENST00000356352	12035897	49101.000000	proximity ENSG00000151461:11824357-12063953
chr10:119871607-119871758	10	119871608	119871758	ENSG00000197771	protein_coding	ENST00000895498	119872908	1225.000000	proximity ENSG00000197771:119727531-119887729
chr10:119871607-119871758	10	119871608	119871758	ENSG00000198825	protein_coding	ENST00000649454	119726530	145153.000000	proximity ENSG00000198825:119652354-119871907
chr10:119871767-119871918	10	119871768	119871918	ENSG00000197771	protein_coding	ENST00000895498	119872908	1065.000000	proximity ENSG00000197771:119727531-119887729
chr10:119871767-119871918	10	119871768	119871918	ENSG00000198825	protein_coding	ENST00000649454	119726530	145313.000000	proximity ENSG00000198825:119652354-119871907
chr10:119872047-119872198	10	119872048	119872198	ENSG00000197771	protein_coding	ENST00000895498	119872908	785.000000	proximity ENSG00000197771:119727531-119887729
chr10:119872207-119872358	10	119872208	119872358	ENSG00000197771	protein_coding	ENST00000895498	119872908	625.000000	proximity ENSG00000197771:119727531-119887729
chr10:119872527-119872678	10	119872528	119872678	ENSG00000197771	protein_coding	ENST00000895498	119872908	305.000000	proximity ENSG00000197771:119727531-119887729
chr10:119892267-119892418	10	119892268	119892418	ENSG00000107651	protein_coding	ENST00000369075	119892730	387.000000	proximity ENSG00000107651:119877909-120452226
chr10:119892867-119893018	10	119892868	119893018	ENSG00000107651	protein_coding	ENST00000369075	119892730	213.000000	proximity ENSG00000107651:119877909-120452226
chr10:119896067-119896218	10	119896068	119896218	ENSG00000107651	protein_coding	ENST00000369075	119892730	3413.000000	proximity ENSG00000107651:119877909-120452226
chr10:119896067-119896218	10	119896068	119896218	ENSG00000203805	protein_coding	ENST00000398250	120457227	561084.000000	proximity ENSG00000203805:119893731-120846361
chr10:119896367-119896518	10	119896368	119896518	ENSG00000107651	protein_coding	ENST00000369075	119892730	3713.000000	proximity ENSG00000107651:119877909-120452226
chr10:119896367-119896518	10	119896368	119896518	ENSG00000203805	protein_coding	ENST00000398250	120457227	560784.000000	proximity ENSG00000203805:119893731-120846361
chr10:119897027-119897178	10	119897028	119897178	ENSG00000107651	protein_coding	ENST00000369075	119892730	4373.000000	proximity ENSG00000107651:119877909-120452226
chr10:119897027-119897178	10	119897028	119897178	ENSG00000203805	protein_coding	ENST00000398250	120457227	560124.000000	proximity ENSG00000203805:119893731-120846361
chr10:119917867-119918018	10	119917868	119918018	ENSG00000107651	protein_coding	ENST00000369075	119892730	25213.000000	proximity ENSG00000107651:119877909-120452226
chr10:119917867-119918018	10	119917868	119918018	ENSG00000203805	protein_coding	ENST00000398250	120457227	539284.000000	proximity ENSG00000203805:119893731-120846361
chr10:119919387-119919538	10	119919388	119919538	ENSG00000107651	protein_coding	ENST00000369075	119892730	26733.000000	proximity ENSG00000107651:119877909-120452226
chr10:119919387-119919538	10	119919388	119919538	ENSG00000203805	protein_coding	ENST00000398250	120457227	537764.000000	proximity ENSG00000203805:119893731-120846361
chr10:119931147-119931298	10	119931148	119931298	ENSG00000107651	protein_coding	ENST00000369075	119892730	38493.000000	proximity ENSG00000107651:119877909-120452226
chr10:119931147-119931298	10	119931148	119931298	ENSG00000203805	protein_coding	ENST00000398250	120457227	526004.000000	proximity ENSG00000203805:119893731-120846361
chr10:119933347-119933498	10	119933348	119933498	ENSG00000107651	protein_coding	ENST00000369075	119892730	40693.000000	proximity ENSG00000107651:119877909-120452226
chr10:119933347-119933498	10	119933348	119933498	ENSG00000203805	protein_coding	ENST00000398250	120457227	523804.000000	proximity ENSG00000203805:119893731-120846361
chr10:119940607-119940758	10	119940608	119940758	ENSG00000107651	protein_coding	ENST00000369075	119892730	47953.000000	proximity ENSG00000107651:119877909-120452226
chr10:119940607-119940758	10	119940608	119940758	ENSG00000203805	protein_coding	ENST00000398250	120457227	516544.000000	proximity ENSG00000203805:119893731-120846361
chr10:11994240-11994391	10	11994241	11994391	ENSG00000148426	protein_coding	ENST00000277570	11823356	170960.000000	proximity ENSG00000148426:11743431-12034896
chr10:11994240-11994391	10	11994241	11994391	ENSG00000151461	protein_coding	ENST00000356352	12035897	41581.000000	proximity ENSG00000151461:11824357-12063953
chr10:119943107-119943258	10	119943108	119943258	ENSG00000107651	protein_coding	ENST00000369075	119892730	50453.000000	proximity ENSG00000107651:119877909-120452226
chr10:119943107-119943258	10	119943108	119943258	ENSG00000203805	protein_coding	ENST00000398250	120457227	514044.000000	proximity ENSG00000203805:119893731-120846361
chr10:119947447-119947598	10	119947448	119947598	ENSG00000107651	protein_coding	ENST00000369075	119892730	54793.000000	proximity ENSG00000107651:119877909-120452226
chr10:119947447-119947598	10	119947448	119947598	ENSG00000203805	protein_coding	ENST00000398250	120457227	509704.000000	proximity ENSG00000203805:119893731-120846361
chr10:119973347-119973498	10	119973348	119973498	ENSG00000107651	protein_coding	ENST00000369075	119892730	80693.000000	proximity ENSG00000107651:119877909-120452226
chr10:119973347-119973498	10	119973348	119973498	ENSG00000203805	protein_coding	ENST00000398250	120457227	483804.000000	proximity ENSG00000203805:119893731-120846361
chr10:120012707-120012858	10	120012708	120012858	ENSG00000107651	protein_coding	ENST00000369075	119892730	120053.000000	proximity ENSG00000107651:119877909-120452226
chr10:120012707-120012858	10	120012708	120012858	ENSG00000203805	protein_coding	ENST00000398250	120457227	444444.000000	proximity ENSG00000203805:119893731-120846361
chr10:120077987-120078138	10	120077988	120078138	ENSG00000107651	protein_coding	ENST00000369075	119892730	185333.000000	proximity ENSG00000107651:119877909-120452226
chr10:120077987-120078138	10	120077988	120078138	ENSG00000203805	protein_coding	ENST00000398250	120457227	379164.000000	proximity ENSG00000203805:119893731-120846361
chr10:120098267-120098418	10	120098268	120098418	ENSG00000107651	protein_coding	ENST00000369075	119892730	205613.000000	proximity ENSG00000107651:119877909-120452226
chr10:120098267-120098418	10	120098268	120098418	ENSG00000203805	protein_coding	ENST00000398250	120457227	358884.000000	proximity ENSG00000203805:119893731-120846361
chr10:120131267-120131418	10	120131268	120131418	ENSG00000107651	protein_coding	ENST00000369075	119892730	238613.000000	proximity ENSG00000107651:119877909-120452226
chr10:120131267-120131418	10	120131268	120131418	ENSG00000203805	protein_coding	ENST00000398250	120457227	325884.000000	proximity ENSG00000203805:119893731-120846361
chr10:120172487-120172638	10	120172488	120172638	ENSG00000107651	protein_coding	ENST00000369075	119892730	279833.000000	proximity ENSG00000107651:119877909-120452226
chr10:120172487-120172638	10	120172488	120172638	ENSG00000203805	protein_coding	ENST00000398250	120457227	284664.000000	proximity ENSG00000203805:119893731-120846361
chr10:12018920-12019071	10	12018921	12019071	ENSG00000148426	protein_coding	ENST00000277570	11823356	195640.000000	proximity ENSG00000148426:11743431-12034896
chr10:12018920-12019071	10	12018921	12019071	ENSG00000151461	protein_coding	ENST00000356352	12035897	16901.000000	proximity ENSG00000151461:11824357-12063953
chr10:12019120-12019271	10	12019121	12019271	ENSG00000148426	protein_coding	ENST00000277570	11823356	195840.000000	proximity ENSG00000148426:11743431-12034896
chr10:12019120-12019271	10	12019121	12019271	ENSG00000151461	protein_coding	ENST00000356352	12035897	16701.000000	proximity ENSG00000151461:11824357-12063953
chr10:120222027-120222178	10	120222028	120222178	ENSG00000107651	protein_coding	ENST00000369075	119892730	329373.000000	proximity ENSG00000107651:119877909-120452226
chr10:120222027-120222178	10	120222028	120222178	ENSG00000203805	protein_coding	ENST00000398250	120457227	235124.000000	proximity ENSG00000203805:119893731-120846361
chr10:120262967-120263118	10	120262968	120263118	ENSG00000107651	protein_coding	ENST00000369075	119892730	370313.000000	proximity ENSG00000107651:119877909-120452226
chr10:120262967-120263118	10	120262968	120263118	ENSG00000203805	protein_coding	ENST00000398250	120457227	194184.000000	proximity ENSG00000203805:119893731-120846361
chr10:120337067-120337218	10	120337068	120337218	ENSG00000107651	protein_coding	ENST00000369075	119892730	444413.000000	proximity ENSG00000107651:119877909-120452226
chr10:120337067-120337218	10	120337068	120337218	ENSG00000203805	protein_coding	ENST00000398250	120457227	120084.000000	proximity ENSG00000203805:119893731-120846361
chr10:120365967-120366118	10	120365968	120366118	ENSG00000107651	protein_coding	ENST00000369075	119892730	473313.000000	proximity ENSG00000107651:119877909-120452226
chr10:120365967-120366118	10	120365968	120366118	ENSG00000203805	protein_coding	ENST00000398250	120457227	91184.000000	proximity ENSG00000203805:119893731-120846361
chr10:120386947-120387098	10	120386948	120387098	ENSG00000107651	protein_coding	ENST00000369075	119892730	494293.000000	proximity ENSG00000107651:119877909-120452226
chr10:120386947-120387098	10	120386948	120387098	ENSG00000203805	protein_coding	ENST00000398250	120457227	70204.000000	proximity ENSG00000203805:119893731-120846361
chr10:120387447-120387598	10	120387448	120387598	ENSG00000107651	protein_coding	ENST00000369075	119892730	494793.000000	proximity ENSG00000107651:119877909-120452226
chr10:120387447-120387598	10	120387448	120387598	ENSG00000203805	protein_coding	ENST00000398250	120457227	69704.000000	proximity ENSG00000203805:119893731-120846361
chr10:120392387-120392538	10	120392388	120392538	ENSG00000107651	protein_coding	ENST00000369075	119892730	499733.000000	proximity ENSG00000107651:119877909-120452226
chr10:120392387-120392538	10	120392388	120392538	ENSG00000203805	protein_coding	ENST00000398250	120457227	64764.000000	proximity ENSG00000203805:119893731-120846361
chr10:120394527-120394678	10	120394528	120394678	ENSG00000107651	protein_coding	ENST00000369075	119892730	501873.000000	proximity ENSG00000107651:119877909-120452226
chr10:120394527-120394678	10	120394528	120394678	ENSG00000203805	protein_coding	ENST00000398250	120457227	62624.000000	proximity ENSG00000203805:119893731-120846361
chr10:120394692-120394843	10	120394693	120394843	ENSG00000107651	protein_coding	ENST00000369075	119892730	502038.000000	proximity ENSG00000107651:119877909-120452226
chr10:120394692-120394843	10	120394693	120394843	ENSG00000203805	protein_coding	ENST00000398250	120457227	62459.000000	proximity ENSG00000203805:119893731-120846361
chr10:120400707-120400858	10	120400708	120400858	ENSG00000107651	protein_coding	ENST00000369075	119892730	508053.000000	proximity ENSG00000107651:119877909-120452226
chr10:120400707-120400858	10	120400708	120400858	ENSG00000203805	protein_coding	ENST00000398250	120457227	56444.000000	proximity ENSG00000203805:119893731-120846361
chr10:120402487-120402638	10	120402488	120402638	ENSG00000107651	protein_coding	ENST00000369075	119892730	509833.000000	proximity ENSG00000107651:119877909-120452226
chr10:120402487-120402638	10	120402488	120402638	ENSG00000203805	protein_coding	ENST00000398250	120457227	54664.000000	proximity ENSG00000203805:119893731-120846361
chr10:120403187-120403338	10	120403188	120403338	ENSG00000107651	protein_coding	ENST00000369075	119892730	510533.000000	proximity ENSG00000107651:119877909-120452226
chr10:120403187-120403338	10	120403188	120403338	ENSG00000203805	protein_coding	ENST00000398250	120457227	53964.000000	proximity ENSG00000203805:119893731-120846361
chr10:120413267-120413418	10	120413268	120413418	ENSG00000107651	protein_coding	ENST00000369075	119892730	520613.000000	proximity ENSG00000107651:119877909-120452226
chr10:120413267-120413418	10	120413268	120413418	ENSG00000203805	protein_coding	ENST00000398250	120457227	43884.000000	proximity ENSG00000203805:119893731-120846361
chr10:120413427-120413578	10	120413428	120413578	ENSG00000107651	protein_coding	ENST00000369075	119892730	520773.000000	proximity ENSG00000107651:119877909-120452226
chr10:120413427-120413578	10	120413428	120413578	ENSG00000203805	protein_coding	ENST00000398250	120457227	43724.000000	proximity ENSG00000203805:119893731-120846361
chr10:120415787-120415938	10	120415788	120415938	ENSG00000107651	protein_coding	ENST00000369075	119892730	523133.000000	proximity ENSG00000107651:119877909-120452226
chr10:120415787-120415938	10	120415788	120415938	ENSG00000203805	protein_coding	ENST00000398250	120457227	41364.000000	proximity ENSG00000203805:119893731-120846361
chr10:120416047-120416198	10	120416048	120416198	ENSG00000107651	protein_coding	ENST00000369075	119892730	523393.000000	proximity ENSG00000107651:119877909-120452226
chr10:120416047-120416198	10	120416048	120416198	ENSG00000203805	protein_coding	ENST00000398250	120457227	41104.000000	proximity ENSG00000203805:119893731-120846361
chr10:120416387-120416538	10	120416388	120416538	ENSG00000107651	protein_coding	ENST00000369075	119892730	523733.000000	proximity ENSG00000107651:119877909-120452226
chr10:120416387-120416538	10	120416388	120416538	ENSG00000203805	protein_coding	ENST00000398250	120457227	40764.000000	proximity ENSG00000203805:119893731-120846361
chr10:12041720-12041871	10	12041721	12041871	ENSG00000151461	protein_coding	ENST00000356352	12035897	5899.000000	proximity ENSG00000151461:11824357-12063953
chr10:12041720-12041871	10	12041721	12041871	ENSG00000181192	protein_coding	ENST00000263035	12068954	27158.000000	proximity ENSG00000181192:12040898-12124676
chr10:12041880-12042031	10	12041881	12042031	ENSG00000151461	protein_coding	ENST00000356352	12035897	6059.000000	proximity ENSG00000151461:11824357-12063953
chr10:12041880-12042031	10	12041881	12042031	ENSG00000181192	protein_coding	ENST00000263035	12068954	26998.000000	proximity ENSG00000181192:12040898-12124676
chr10:12042065-12042216	10	12042066	12042216	ENSG00000151461	protein_coding	ENST00000356352	12035897	6244.000000	proximity ENSG00000151461:11824357-12063953
chr10:12042065-12042216	10	12042066	12042216	ENSG00000181192	protein_coding	ENST00000263035	12068954	26813.000000	proximity ENSG00000181192:12040898-12124676
chr10:120421387-120421538	10	120421388	120421538	ENSG00000107651	protein_coding	ENST00000369075	119892730	528733.000000	proximity ENSG00000107651:119877909-120452226
chr10:120421387-120421538	10	120421388	120421538	ENSG00000203805	protein_coding	ENST00000398250	120457227	35764.000000	proximity ENSG00000203805:119893731-120846361
chr10:120422587-120422738	10	120422588	120422738	ENSG00000107651	protein_coding	ENST00000369075	119892730	529933.000000	proximity ENSG00000107651:119877909-120452226
chr10:120422587-120422738	10	120422588	120422738	ENSG00000203805	protein_coding	ENST00000398250	120457227	34564.000000	proximity ENSG00000203805:119893731-120846361
chr10:120423487-120423638	10	120423488	120423638	ENSG00000107651	protein_coding	ENST00000369075	119892730	530833.000000	proximity ENSG00000107651:119877909-120452226
chr10:120423487-120423638	10	120423488	120423638	ENSG00000203805	protein_coding	ENST00000398250	120457227	33664.000000	proximity ENSG00000203805:119893731-120846361
chr10:12042360-12042511	10	12042361	12042511	ENSG00000151461	protein_coding	ENST00000356352	12035897	6539.000000	proximity ENSG00000151461:11824357-12063953
chr10:12042360-12042511	10	12042361	12042511	ENSG00000181192	protein_coding	ENST00000263035	12068954	26518.000000	proximity ENSG00000181192:12040898-12124676
chr10:120423867-120424018	10	120423868	120424018	ENSG00000107651	protein_coding	ENST00000369075	119892730	531213.000000	proximity ENSG00000107651:119877909-120452226
chr10:120423867-120424018	10	120423868	120424018	ENSG00000203805	protein_coding	ENST00000398250	120457227	33284.000000	proximity ENSG00000203805:119893731-120846361
chr10:120424187-120424338	10	120424188	120424338	ENSG00000107651	protein_coding	ENST00000369075	119892730	531533.000000	proximity ENSG00000107651:119877909-120452226
chr10:120424187-120424338	10	120424188	120424338	ENSG00000203805	protein_coding	ENST00000398250	120457227	32964.000000	proximity ENSG00000203805:119893731-120846361
chr10:120426427-120426578	10	120426428	120426578	ENSG00000107651	protein_coding	ENST00000369075	119892730	533773.000000	proximity ENSG00000107651:119877909-120452226
chr10:120426427-120426578	10	120426428	120426578	ENSG00000203805	protein_coding	ENST00000398250	120457227	30724.000000	proximity ENSG00000203805:119893731-120846361
chr10:120428887-120429038	10	120428888	120429038	ENSG00000107651	protein_coding	ENST00000369075	119892730	536233.000000	proximity ENSG00000107651:119877909-120452226
chr10:120428887-120429038	10	120428888	120429038	ENSG00000203805	protein_coding	ENST00000398250	120457227	28264.000000	proximity ENSG00000203805:119893731-120846361
chr10:120429487-120429638	10	120429488	120429638	ENSG00000107651	protein_coding	ENST00000369075	119892730	536833.000000	proximity ENSG00000107651:119877909-120452226
chr10:120429487-120429638	10	120429488	120429638	ENSG00000203805	protein_coding	ENST00000398250	120457227	27664.000000	proximity ENSG00000203805:119893731-120846361
chr10:120432307-120432458	10	120432308	120432458	ENSG00000107651	protein_coding	ENST00000369075	119892730	539653.000000	proximity ENSG00000107651:119877909-120452226
chr10:120432307-120432458	10	120432308	120432458	ENSG00000203805	protein_coding	ENST00000398250	120457227	24844.000000	proximity ENSG00000203805:119893731-120846361
chr10:12043540-12043691	10	12043541	12043691	ENSG00000151461	protein_coding	ENST00000356352	12035897	7719.000000	proximity ENSG00000151461:11824357-12063953
chr10:12043540-12043691	10	12043541	12043691	ENSG00000181192	protein_coding	ENST00000263035	12068954	25338.000000	proximity ENSG00000181192:12040898-12124676
chr10:120436587-120436738	10	120436588	120436738	ENSG00000107651	protein_coding	ENST00000369075	119892730	543933.000000	proximity ENSG00000107651:119877909-120452226
chr10:120436587-120436738	10	120436588	120436738	ENSG00000203805	protein_coding	ENST00000398250	120457227	20564.000000	proximity ENSG00000203805:119893731-120846361
chr10:120436847-120436998	10	120436848	120436998	ENSG00000107651	protein_coding	ENST00000369075	119892730	544193.000000	proximity ENSG00000107651:119877909-120452226
chr10:120436847-120436998	10	120436848	120436998	ENSG00000203805	protein_coding	ENST00000398250	120457227	20304.000000	proximity ENSG00000203805:119893731-120846361
chr10:120437707-120437858	10	120437708	120437858	ENSG00000107651	protein_coding	ENST00000369075	119892730	545053.000000	proximity ENSG00000107651:119877909-120452226
chr10:120437707-120437858	10	120437708	120437858	ENSG00000203805	protein_coding	ENST00000398250	120457227	19444.000000	proximity ENSG00000203805:119893731-120846361
chr10:120455087-120455238	10	120455088	120455238	ENSG00000203805	protein_coding	ENST00000398250	120457227	2064.000000	proximity ENSG00000203805:119893731-120846361
chr10:120460327-120460478	10	120460328	120460478	ENSG00000120008	protein_coding	ENST00000263461	120851362	390959.000000	proximity ENSG00000120008:120458228-121595810
chr10:120460327-120460478	10	120460328	120460478	ENSG00000203805	protein_coding	ENST00000398250	120457227	3176.000000	proximity ENSG00000203805:119893731-120846361
chr10:120460712-120460863	10	120460713	120460863	ENSG00000120008	protein_coding	ENST00000263461	120851362	390574.000000	proximity ENSG00000120008:120458228-121595810
chr10:120460712-120460863	10	120460713	120460863	ENSG00000203805	protein_coding	ENST00000398250	120457227	3561.000000	proximity ENSG00000203805:119893731-120846361
chr10:120460887-120461038	10	120460888	120461038	ENSG00000120008	protein_coding	ENST00000263461	120851362	390399.000000	proximity ENSG00000120008:120458228-121595810
chr10:120460887-120461038	10	120460888	120461038	ENSG00000203805	protein_coding	ENST00000398250	120457227	3736.000000	proximity ENSG00000203805:119893731-120846361
chr10:120461212-120461363	10	120461213	120461363	ENSG00000120008	protein_coding	ENST00000263461	120851362	390074.000000	proximity ENSG00000120008:120458228-121595810
chr10:120461212-120461363	10	120461213	120461363	ENSG00000203805	protein_coding	ENST00000398250	120457227	4061.000000	proximity ENSG00000203805:119893731-120846361
chr10:120469467-120469618	10	120469468	120469618	ENSG00000120008	protein_coding	ENST00000263461	120851362	381819.000000	proximity ENSG00000120008:120458228-121595810
chr10:120469467-120469618	10	120469468	120469618	ENSG00000203805	protein_coding	ENST00000398250	120457227	12316.000000	proximity ENSG00000203805:119893731-120846361
chr10:120477067-120477218	10	120477068	120477218	ENSG00000120008	protein_coding	ENST00000263461	120851362	374219.000000	proximity ENSG00000120008:120458228-121595810
chr10:120477067-120477218	10	120477068	120477218	ENSG00000203805	protein_coding	ENST00000398250	120457227	19916.000000	proximity ENSG00000203805:119893731-120846361
chr10:120477487-120477638	10	120477488	120477638	ENSG00000120008	protein_coding	ENST00000263461	120851362	373799.000000	proximity ENSG00000120008:120458228-121595810
chr10:120477487-120477638	10	120477488	120477638	ENSG00000203805	protein_coding	ENST00000398250	120457227	20336.000000	proximity ENSG00000203805:119893731-120846361
chr10:120477647-120477798	10	120477648	120477798	ENSG00000120008	protein_coding	ENST00000263461	120851362	373639.000000	proximity ENSG00000120008:120458228-121595810
chr10:120477647-120477798	10	120477648	120477798	ENSG00000203805	protein_coding	ENST00000398250	120457227	20496.000000	proximity ENSG00000203805:119893731-120846361
chr10:120477807-120477958	10	120477808	120477958	ENSG00000120008	protein_coding	ENST00000263461	120851362	373479.000000	proximity ENSG00000120008:120458228-121595810
chr10:120477807-120477958	10	120477808	120477958	ENSG00000203805	protein_coding	ENST00000398250	120457227	20656.000000	proximity ENSG00000203805:119893731-120846361
chr10:120480187-120480338	10	120480188	120480338	ENSG00000120008	protein_coding	ENST00000263461	120851362	371099.000000	proximity ENSG00000120008:120458228-121595810
chr10:120480187-120480338	10	120480188	120480338	ENSG00000203805	protein_coding	ENST00000398250	120457227	23036.000000	proximity ENSG00000203805:119893731-120846361
chr10:120492487-120492638	10	120492488	120492638	ENSG00000120008	protein_coding	ENST00000263461	120851362	358799.000000	proximity ENSG00000120008:120458228-121595810
chr10:120492487-120492638	10	120492488	120492638	ENSG00000203805	protein_coding	ENST00000398250	120457227	35336.000000	proximity ENSG00000203805:119893731-120846361
chr10:120495327-120495478	10	120495328	120495478	ENSG00000120008	protein_coding	ENST00000263461	120851362	355959.000000	proximity ENSG00000120008:120458228-121595810
chr10:120495327-120495478	10	120495328	120495478	ENSG00000203805	protein_coding	ENST00000398250	120457227	38176.000000	proximity ENSG00000203805:119893731-120846361
chr10:120503747-120503898	10	120503748	120503898	ENSG00000120008	protein_coding	ENST00000263461	120851362	347539.000000	proximity ENSG00000120008:120458228-121595810
chr10:120503747-120503898	10	120503748	120503898	ENSG00000203805	protein_coding	ENST00000398250	120457227	46596.000000	proximity ENSG00000203805:119893731-120846361
chr10:120504347-120504498	10	120504348	120504498	ENSG00000120008	protein_coding	ENST00000263461	120851362	346939.000000	proximity ENSG00000120008:120458228-121595810
chr10:120504347-120504498	10	120504348	120504498	ENSG00000203805	protein_coding	ENST00000398250	120457227	47196.000000	proximity ENSG00000203805:119893731-120846361
chr10:120505987-120506138	10	120505988	120506138	ENSG00000120008	protein_coding	ENST00000263461	120851362	345299.000000	proximity ENSG00000120008:120458228-121595810
chr10:120505987-120506138	10	120505988	120506138	ENSG00000203805	protein_coding	ENST00000398250	120457227	48836.000000	proximity ENSG00000203805:119893731-120846361
chr10:120506847-120506998	10	120506848	120506998	ENSG00000120008	protein_coding	ENST00000263461	120851362	344439.000000	proximity ENSG00000120008:120458228-121595810
chr10:120506847-120506998	10	120506848	120506998	ENSG00000203805	protein_coding	ENST00000398250	120457227	49696.000000	proximity ENSG00000203805:119893731-120846361
chr10:120508527-120508678	10	120508528	120508678	ENSG00000120008	protein_coding	ENST00000263461	120851362	342759.000000	proximity ENSG00000120008:120458228-121595810
chr10:120508527-120508678	10	120508528	120508678	ENSG00000203805	protein_coding	ENST00000398250	120457227	51376.000000	proximity ENSG00000203805:119893731-120846361
chr10:120511307-120511458	10	120511308	120511458	ENSG00000120008	protein_coding	ENST00000263461	120851362	339979.000000	proximity ENSG00000120008:120458228-121595810
chr10:120511307-120511458	10	120511308	120511458	ENSG00000203805	protein_coding	ENST00000398250	120457227	54156.000000	proximity ENSG00000203805:119893731-120846361
chr10:12051320-12051471	10	12051321	12051471	ENSG00000151461	protein_coding	ENST00000356352	12035897	15499.000000	proximity ENSG00000151461:11824357-12063953
chr10:12051320-12051471	10	12051321	12051471	ENSG00000181192	protein_coding	ENST00000263035	12068954	17558.000000	proximity ENSG00000181192:12040898-12124676
chr10:120581567-120581718	10	120581568	120581718	ENSG00000120008	protein_coding	ENST00000263461	120851362	269719.000000	proximity ENSG00000120008:120458228-121595810
chr10:120581567-120581718	10	120581568	120581718	ENSG00000203805	protein_coding	ENST00000398250	120457227	124416.000000	proximity ENSG00000203805:119893731-120846361
chr10:120586507-120586658	10	120586508	120586658	ENSG00000120008	protein_coding	ENST00000263461	120851362	264779.000000	proximity ENSG00000120008:120458228-121595810
chr10:120586507-120586658	10	120586508	120586658	ENSG00000203805	protein_coding	ENST00000398250	120457227	129356.000000	proximity ENSG00000203805:119893731-120846361
chr10:120601087-120601238	10	120601088	120601238	ENSG00000120008	protein_coding	ENST00000263461	120851362	250199.000000	proximity ENSG00000120008:120458228-121595810
chr10:120601087-120601238	10	120601088	120601238	ENSG00000203805	protein_coding	ENST00000398250	120457227	143936.000000	proximity ENSG00000203805:119893731-120846361
chr10:120607467-120607618	10	120607468	120607618	ENSG00000120008	protein_coding	ENST00000263461	120851362	243819.000000	proximity ENSG00000120008:120458228-121595810
chr10:120607467-120607618	10	120607468	120607618	ENSG00000203805	protein_coding	ENST00000398250	120457227	150316.000000	proximity ENSG00000203805:119893731-120846361
chr10:120608107-120608258	10	120608108	120608258	ENSG00000120008	protein_coding	ENST00000263461	120851362	243179.000000	proximity ENSG00000120008:120458228-121595810
chr10:120608107-120608258	10	120608108	120608258	ENSG00000203805	protein_coding	ENST00000398250	120457227	150956.000000	proximity ENSG00000203805:119893731-120846361
chr10:120614772-120614923	10	120614773	120614923	ENSG00000120008	protein_coding	ENST00000263461	120851362	236514.000000	proximity ENSG00000120008:120458228-121595810
chr10:120614772-120614923	10	120614773	120614923	ENSG00000203805	protein_coding	ENST00000398250	120457227	157621.000000	proximity ENSG00000203805:119893731-120846361
chr10:12067420-12067571	10	12067421	12067571	ENSG00000181192	protein_coding	ENST00000263035	12068954	1458.000000	proximity ENSG00000181192:12040898-12124676
chr10:120689047-120689198	10	120689048	120689198	ENSG00000120008	protein_coding	ENST00000263461	120851362	162239.000000	proximity ENSG00000120008:120458228-121595810
chr10:120689047-120689198	10	120689048	120689198	ENSG00000203805	protein_coding	ENST00000398250	120457227	231896.000000	proximity ENSG00000203805:119893731-120846361
chr10:12069320-12069471	10	12069321	12069471	ENSG00000181192	protein_coding	ENST00000263035	12068954	442.000000	proximity ENSG00000181192:12040898-12124676
chr10:12069500-12069651	10	12069501	12069651	ENSG00000181192	protein_coding	ENST00000263035	12068954	622.000000	proximity ENSG00000181192:12040898-12124676
chr10:12072020-12072171	10	12072021	12072171	ENSG00000065665	protein_coding	ENST00000298428	12129677	57581.000000	proximity ENSG00000065665:12069955-12190949
chr10:12072020-12072171	10	12072021	12072171	ENSG00000181192	protein_coding	ENST00000263035	12068954	3142.000000	proximity ENSG00000181192:12040898-12124676
chr10:120727107-120727258	10	120727108	120727258	ENSG00000120008	protein_coding	ENST00000263461	120851362	124179.000000	proximity ENSG00000120008:120458228-121595810
chr10:120727107-120727258	10	120727108	120727258	ENSG00000203805	protein_coding	ENST00000398250	120457227	269956.000000	proximity ENSG00000203805:119893731-120846361
chr10:120732187-120732338	10	120732188	120732338	ENSG00000120008	protein_coding	ENST00000263461	120851362	119099.000000	proximity ENSG00000120008:120458228-121595810
chr10:120732187-120732338	10	120732188	120732338	ENSG00000203805	protein_coding	ENST00000398250	120457227	275036.000000	proximity ENSG00000203805:119893731-120846361
chr10:120733007-120733158	10	120733008	120733158	ENSG00000120008	protein_coding	ENST00000263461	120851362	118279.000000	proximity ENSG00000120008:120458228-121595810
chr10:120733007-120733158	10	120733008	120733158	ENSG00000203805	protein_coding	ENST00000398250	120457227	275856.000000	proximity ENSG00000203805:119893731-120846361
chr10:120735887-120736038	10	120735888	120736038	ENSG00000120008	protein_coding	ENST00000263461	120851362	115399.000000	proximity ENSG00000120008:120458228-121595810
chr10:120735887-120736038	10	120735888	120736038	ENSG00000203805	protein_coding	ENST00000398250	120457227	278736.000000	proximity ENSG00000203805:119893731-120846361
chr10:12082280-12082431	10	12082281	12082431	ENSG00000065665	protein_coding	ENST00000298428	12129677	47321.000000	proximity ENSG00000065665:12069955-12190949
chr10:12082280-12082431	10	12082281	12082431	ENSG00000181192	protein_coding	ENST00000263035	12068954	13402.000000	proximity ENSG00000181192:12040898-12124676
chr10:12082445-12082596	10	12082446	12082596	ENSG00000065665	protein_coding	ENST00000298428	12129677	47156.000000	proximity ENSG00000065665:12069955-12190949
chr10:12082445-12082596	10	12082446	12082596	ENSG00000181192	protein_coding	ENST00000263035	12068954	13567.000000	proximity ENSG00000181192:12040898-12124676
chr10:120824927-120825078	10	120824928	120825078	ENSG00000120008	protein_coding	ENST00000263461	120851362	26359.000000	proximity ENSG00000120008:120458228-121595810
chr10:120824927-120825078	10	120824928	120825078	ENSG00000203805	protein_coding	ENST00000398250	120457227	367776.000000	proximity ENSG00000203805:119893731-120846361
chr10:120841907-120842058	10	120841908	120842058	ENSG00000120008	protein_coding	ENST00000263461	120851362	9379.000000	proximity ENSG00000120008:120458228-121595810
chr10:120841907-120842058	10	120841908	120842058	ENSG00000203805	protein_coding	ENST00000398250	120457227	384756.000000	proximity ENSG00000203805:119893731-120846361
chr10:120891487-120891638	10	120891488	120891638	ENSG00000066468	protein_coding	ENST00000683211	121596811	705248.000000	proximity ENSG00000066468:120852363-121926164
chr10:120891487-120891638	10	120891488	120891638	ENSG00000120008	protein_coding	ENST00000263461	120851362	40201.000000	proximity ENSG00000120008:120458228-121595810
chr10:120897527-120897678	10	120897528	120897678	ENSG00000066468	protein_coding	ENST00000683211	121596811	699208.000000	proximity ENSG00000066468:120852363-121926164
chr10:120897527-120897678	10	120897528	120897678	ENSG00000120008	protein_coding	ENST00000263461	120851362	46241.000000	proximity ENSG00000120008:120458228-121595810
chr10:120918027-120918178	10	120918028	120918178	ENSG00000066468	protein_coding	ENST00000683211	121596811	678708.000000	proximity ENSG00000066468:120852363-121926164
chr10:120918027-120918178	10	120918028	120918178	ENSG00000120008	protein_coding	ENST00000263461	120851362	66741.000000	proximity ENSG00000120008:120458228-121595810
chr10:120942926-120943077	10	120942927	120943077	ENSG00000066468	protein_coding	ENST00000683211	121596811	653809.000000	proximity ENSG00000066468:120852363-121926164
chr10:120942926-120943077	10	120942927	120943077	ENSG00000120008	protein_coding	ENST00000263461	120851362	91640.000000	proximity ENSG00000120008:120458228-121595810
chr10:120943251-120943402	10	120943252	120943402	ENSG00000066468	protein_coding	ENST00000683211	121596811	653484.000000	proximity ENSG00000066468:120852363-121926164
chr10:120943251-120943402	10	120943252	120943402	ENSG00000120008	protein_coding	ENST00000263461	120851362	91965.000000	proximity ENSG00000120008:120458228-121595810
chr10:120946106-120946257	10	120946107	120946257	ENSG00000066468	protein_coding	ENST00000683211	121596811	650629.000000	proximity ENSG00000066468:120852363-121926164
chr10:120946106-120946257	10	120946107	120946257	ENSG00000120008	protein_coding	ENST00000263461	120851362	94820.000000	proximity ENSG00000120008:120458228-121595810
chr10:120949671-120949822	10	120949672	120949822	ENSG00000066468	protein_coding	ENST00000683211	121596811	647064.000000	proximity ENSG00000066468:120852363-121926164
chr10:120949671-120949822	10	120949672	120949822	ENSG00000120008	protein_coding	ENST00000263461	120851362	98385.000000	proximity ENSG00000120008:120458228-121595810
chr10:120950091-120950242	10	120950092	120950242	ENSG00000066468	protein_coding	ENST00000683211	121596811	646644.000000	proximity ENSG00000066468:120852363-121926164
chr10:120950091-120950242	10	120950092	120950242	ENSG00000120008	protein_coding	ENST00000263461	120851362	98805.000000	proximity ENSG00000120008:120458228-121595810
chr10:120950286-120950437	10	120950287	120950437	ENSG00000066468	protein_coding	ENST00000683211	121596811	646449.000000	proximity ENSG00000066468:120852363-121926164
chr10:120950286-120950437	10	120950287	120950437	ENSG00000120008	protein_coding	ENST00000263461	120851362	99000.000000	proximity ENSG00000120008:120458228-121595810
chr10:120969326-120969477	10	120969327	120969477	ENSG00000066468	protein_coding	ENST00000683211	121596811	627409.000000	proximity ENSG00000066468:120852363-121926164
chr10:120969326-120969477	10	120969327	120969477	ENSG00000120008	protein_coding	ENST00000263461	120851362	118040.000000	proximity ENSG00000120008:120458228-121595810
chr10:12097900-12098051	10	12097901	12098051	ENSG00000065665	protein_coding	ENST00000298428	12129677	31701.000000	proximity ENSG00000065665:12069955-12190949
chr10:12097900-12098051	10	12097901	12098051	ENSG00000181192	protein_coding	ENST00000263035	12068954	29022.000000	proximity ENSG00000181192:12040898-12124676
chr10:120979706-120979857	10	120979707	120979857	ENSG00000066468	protein_coding	ENST00000683211	121596811	617029.000000	proximity ENSG00000066468:120852363-121926164
chr10:120979706-120979857	10	120979707	120979857	ENSG00000120008	protein_coding	ENST00000263461	120851362	128420.000000	proximity ENSG00000120008:120458228-121595810
chr10:121036566-121036717	10	121036567	121036717	ENSG00000066468	protein_coding	ENST00000683211	121596811	560169.000000	proximity ENSG00000066468:120852363-121926164
chr10:121036566-121036717	10	121036567	121036717	ENSG00000120008	protein_coding	ENST00000263461	120851362	185280.000000	proximity ENSG00000120008:120458228-121595810
chr10:121069266-121069417	10	121069267	121069417	ENSG00000066468	protein_coding	ENST00000683211	121596811	527469.000000	proximity ENSG00000066468:120852363-121926164
chr10:121069266-121069417	10	121069267	121069417	ENSG00000120008	protein_coding	ENST00000263461	120851362	217980.000000	proximity ENSG00000120008:120458228-121595810
chr10:121070366-121070517	10	121070367	121070517	ENSG00000066468	protein_coding	ENST00000683211	121596811	526369.000000	proximity ENSG00000066468:120852363-121926164
chr10:121070366-121070517	10	121070367	121070517	ENSG00000120008	protein_coding	ENST00000263461	120851362	219080.000000	proximity ENSG00000120008:120458228-121595810
chr10:121077406-121077557	10	121077407	121077557	ENSG00000066468	protein_coding	ENST00000683211	121596811	519329.000000	proximity ENSG00000066468:120852363-121926164
chr10:121077406-121077557	10	121077407	121077557	ENSG00000120008	protein_coding	ENST00000263461	120851362	226120.000000	proximity ENSG00000120008:120458228-121595810
chr10:121077606-121077757	10	121077607	121077757	ENSG00000066468	protein_coding	ENST00000683211	121596811	519129.000000	proximity ENSG00000066468:120852363-121926164
chr10:121077606-121077757	10	121077607	121077757	ENSG00000120008	protein_coding	ENST00000263461	120851362	226320.000000	proximity ENSG00000120008:120458228-121595810
chr10:121078686-121078837	10	121078687	121078837	ENSG00000066468	protein_coding	ENST00000683211	121596811	518049.000000	proximity ENSG00000066468:120852363-121926164
chr10:121078686-121078837	10	121078687	121078837	ENSG00000120008	protein_coding	ENST00000263461	120851362	227400.000000	proximity ENSG00000120008:120458228-121595810
chr10:121078866-121079017	10	121078867	121079017	ENSG00000066468	protein_coding	ENST00000683211	121596811	517869.000000	proximity ENSG00000066468:120852363-121926164
chr10:121078866-121079017	10	121078867	121079017	ENSG00000120008	protein_coding	ENST00000263461	120851362	227580.000000	proximity ENSG00000120008:120458228-121595810
chr10:121088585-121088736	10	121088586	121088736	ENSG00000066468	protein_coding	ENST00000683211	121596811	508150.000000	proximity ENSG00000066468:120852363-121926164
chr10:121088585-121088736	10	121088586	121088736	ENSG00000120008	protein_coding	ENST00000263461	120851362	237299.000000	proximity ENSG00000120008:120458228-121595810
chr10:121092425-121092576	10	121092426	121092576	ENSG00000066468	protein_coding	ENST00000683211	121596811	504310.000000	proximity ENSG00000066468:120852363-121926164
chr10:121092425-121092576	10	121092426	121092576	ENSG00000120008	protein_coding	ENST00000263461	120851362	241139.000000	proximity ENSG00000120008:120458228-121595810
chr10:121092805-121092956	10	121092806	121092956	ENSG00000066468	protein_coding	ENST00000683211	121596811	503930.000000	proximity ENSG00000066468:120852363-121926164
chr10:121092805-121092956	10	121092806	121092956	ENSG00000120008	protein_coding	ENST00000263461	120851362	241519.000000	proximity ENSG00000120008:120458228-121595810
chr10:121096870-121097021	10	121096871	121097021	ENSG00000066468	protein_coding	ENST00000683211	121596811	499865.000000	proximity ENSG00000066468:120852363-121926164
chr10:121096870-121097021	10	121096871	121097021	ENSG00000120008	protein_coding	ENST00000263461	120851362	245584.000000	proximity ENSG00000120008:120458228-121595810
chr10:121097025-121097176	10	121097026	121097176	ENSG00000066468	protein_coding	ENST00000683211	121596811	499710.000000	proximity ENSG00000066468:120852363-121926164
chr10:121097025-121097176	10	121097026	121097176	ENSG00000120008	protein_coding	ENST00000263461	120851362	245739.000000	proximity ENSG00000120008:120458228-121595810
chr10:121097265-121097416	10	121097266	121097416	ENSG00000066468	protein_coding	ENST00000683211	121596811	499470.000000	proximity ENSG00000066468:120852363-121926164
chr10:121097265-121097416	10	121097266	121097416	ENSG00000120008	protein_coding	ENST00000263461	120851362	245979.000000	proximity ENSG00000120008:120458228-121595810
chr10:121113405-121113556	10	121113406	121113556	ENSG00000066468	protein_coding	ENST00000683211	121596811	483330.000000	proximity ENSG00000066468:120852363-121926164
chr10:121113405-121113556	10	121113406	121113556	ENSG00000120008	protein_coding	ENST00000263461	120851362	262119.000000	proximity ENSG00000120008:120458228-121595810
chr10:12112900-12113051	10	12112901	12113051	ENSG00000065665	protein_coding	ENST00000298428	12129677	16701.000000	proximity ENSG00000065665:12069955-12190949
chr10:12112900-12113051	10	12112901	12113051	ENSG00000181192	protein_coding	ENST00000263035	12068954	44022.000000	proximity ENSG00000181192:12040898-12124676
chr10:121155005-121155156	10	121155006	121155156	ENSG00000066468	protein_coding	ENST00000683211	121596811	441730.000000	proximity ENSG00000066468:120852363-121926164
chr10:121155005-121155156	10	121155006	121155156	ENSG00000120008	protein_coding	ENST00000263461	120851362	303719.000000	proximity ENSG00000120008:120458228-121595810
chr10:121159005-121159156	10	121159006	121159156	ENSG00000066468	protein_coding	ENST00000683211	121596811	437730.000000	proximity ENSG00000066468:120852363-121926164
chr10:121159005-121159156	10	121159006	121159156	ENSG00000120008	protein_coding	ENST00000263461	120851362	307719.000000	proximity ENSG00000120008:120458228-121595810
chr10:121159325-121159476	10	121159326	121159476	ENSG00000066468	protein_coding	ENST00000683211	121596811	437410.000000	proximity ENSG00000066468:120852363-121926164
chr10:121159325-121159476	10	121159326	121159476	ENSG00000120008	protein_coding	ENST00000263461	120851362	308039.000000	proximity ENSG00000120008:120458228-121595810
chr10:121159805-121159956	10	121159806	121159956	ENSG00000066468	protein_coding	ENST00000683211	121596811	436930.000000	proximity ENSG00000066468:120852363-121926164
chr10:121159805-121159956	10	121159806	121159956	ENSG00000120008	protein_coding	ENST00000263461	120851362	308519.000000	proximity ENSG00000120008:120458228-121595810
chr10:121165425-121165576	10	121165426	121165576	ENSG00000066468	protein_coding	ENST00000683211	121596811	431310.000000	proximity ENSG00000066468:120852363-121926164
chr10:121165425-121165576	10	121165426	121165576	ENSG00000120008	protein_coding	ENST00000263461	120851362	314139.000000	proximity ENSG00000120008:120458228-121595810
chr10:121168905-121169056	10	121168906	121169056	ENSG00000066468	protein_coding	ENST00000683211	121596811	427830.000000	proximity ENSG00000066468:120852363-121926164
chr10:121168905-121169056	10	121168906	121169056	ENSG00000120008	protein_coding	ENST00000263461	120851362	317619.000000	proximity ENSG00000120008:120458228-121595810
chr10:121188045-121188196	10	121188046	121188196	ENSG00000066468	protein_coding	ENST00000683211	121596811	408690.000000	proximity ENSG00000066468:120852363-121926164
chr10:121188045-121188196	10	121188046	121188196	ENSG00000120008	protein_coding	ENST00000263461	120851362	336759.000000	proximity ENSG00000120008:120458228-121595810
chr10:121188205-121188356	10	121188206	121188356	ENSG00000066468	protein_coding	ENST00000683211	121596811	408530.000000	proximity ENSG00000066468:120852363-121926164
chr10:121188205-121188356	10	121188206	121188356	ENSG00000120008	protein_coding	ENST00000263461	120851362	336919.000000	proximity ENSG00000120008:120458228-121595810
chr10:12123980-12124131	10	12123981	12124131	ENSG00000065665	protein_coding	ENST00000298428	12129677	5621.000000	proximity ENSG00000065665:12069955-12190949
chr10:12123980-12124131	10	12123981	12124131	ENSG00000181192	protein_coding	ENST00000263035	12068954	55102.000000	proximity ENSG00000181192:12040898-12124676
chr10:121244865-121245016	10	121244866	121245016	ENSG00000066468	protein_coding	ENST00000683211	121596811	351870.000000	proximity ENSG00000066468:120852363-121926164
chr10:121244865-121245016	10	121244866	121245016	ENSG00000120008	protein_coding	ENST00000263461	120851362	393579.000000	proximity ENSG00000120008:120458228-121595810
chr10:121260485-121260636	10	121260486	121260636	ENSG00000066468	protein_coding	ENST00000683211	121596811	336250.000000	proximity ENSG00000066468:120852363-121926164
chr10:121260485-121260636	10	121260486	121260636	ENSG00000120008	protein_coding	ENST00000263461	120851362	409199.000000	proximity ENSG00000120008:120458228-121595810
chr10:121281705-121281856	10	121281706	121281856	ENSG00000066468	protein_coding	ENST00000683211	121596811	315030.000000	proximity ENSG00000066468:120852363-121926164
chr10:121281705-121281856	10	121281706	121281856	ENSG00000120008	protein_coding	ENST00000263461	120851362	430419.000000	proximity ENSG00000120008:120458228-121595810
chr10:12129825-12129976	10	12129826	12129976	ENSG00000065665	protein_coding	ENST00000298428	12129677	224.000000	proximity ENSG00000065665:12069955-12190949
chr10:12130180-12130331	10	12130181	12130331	ENSG00000065665	protein_coding	ENST00000298428	12129677	579.000000	proximity ENSG00000065665:12069955-12190949
chr10:121310330-121310481	10	121310331	121310481	ENSG00000066468	protein_coding	ENST00000683211	121596811	286405.000000	proximity ENSG00000066468:120852363-121926164
chr10:121310330-121310481	10	121310331	121310481	ENSG00000120008	protein_coding	ENST00000263461	120851362	459044.000000	proximity ENSG00000120008:120458228-121595810
chr10:121313225-121313376	10	121313226	121313376	ENSG00000066468	protein_coding	ENST00000683211	121596811	283510.000000	proximity ENSG00000066468:120852363-121926164
chr10:121313225-121313376	10	121313226	121313376	ENSG00000120008	protein_coding	ENST00000263461	120851362	461939.000000	proximity ENSG00000120008:120458228-121595810
chr10:121324925-121325076	10	121324926	121325076	ENSG00000066468	protein_coding	ENST00000683211	121596811	271810.000000	proximity ENSG00000066468:120852363-121926164
chr10:121324925-121325076	10	121324926	121325076	ENSG00000120008	protein_coding	ENST00000263461	120851362	473639.000000	proximity ENSG00000120008:120458228-121595810
chr10:121325965-121326116	10	121325966	121326116	ENSG00000066468	protein_coding	ENST00000683211	121596811	270770.000000	proximity ENSG00000066468:120852363-121926164
chr10:121325965-121326116	10	121325966	121326116	ENSG00000120008	protein_coding	ENST00000263461	120851362	474679.000000	proximity ENSG00000120008:120458228-121595810
chr10:121406945-121407096	10	121406946	121407096	ENSG00000066468	protein_coding	ENST00000683211	121596811	189790.000000	proximity ENSG00000066468:120852363-121926164
chr10:121406945-121407096	10	121406946	121407096	ENSG00000120008	protein_coding	ENST00000263461	120851362	555659.000000	proximity ENSG00000120008:120458228-121595810
chr10:121418405-121418556	10	121418406	121418556	ENSG00000066468	protein_coding	ENST00000683211	121596811	178330.000000	proximity ENSG00000066468:120852363-121926164
chr10:121418405-121418556	10	121418406	121418556	ENSG00000120008	protein_coding	ENST00000263461	120851362	567119.000000	proximity ENSG00000120008:120458228-121595810
chr10:121426385-121426536	10	121426386	121426536	ENSG00000066468	protein_coding	ENST00000683211	121596811	170350.000000	proximity ENSG00000066468:120852363-121926164
chr10:121426385-121426536	10	121426386	121426536	ENSG00000120008	protein_coding	ENST00000263461	120851362	575099.000000	proximity ENSG00000120008:120458228-121595810
chr10:121459625-121459776	10	121459626	121459776	ENSG00000066468	protein_coding	ENST00000683211	121596811	137110.000000	proximity ENSG00000066468:120852363-121926164
chr10:121459625-121459776	10	121459626	121459776	ENSG00000120008	protein_coding	ENST00000263461	120851362	608339.000000	proximity ENSG00000120008:120458228-121595810
chr10:121459865-121460016	10	121459866	121460016	ENSG00000066468	protein_coding	ENST00000683211	121596811	136870.000000	proximity ENSG00000066468:120852363-121926164
chr10:121459865-121460016	10	121459866	121460016	ENSG00000120008	protein_coding	ENST00000263461	120851362	608579.000000	proximity ENSG00000120008:120458228-121595810
chr10:121491025-121491176	10	121491026	121491176	ENSG00000066468	protein_coding	ENST00000683211	121596811	105710.000000	proximity ENSG00000066468:120852363-121926164
chr10:121491025-121491176	10	121491026	121491176	ENSG00000120008	protein_coding	ENST00000263461	120851362	639739.000000	proximity ENSG00000120008:120458228-121595810
chr10:121510265-121510416	10	121510266	121510416	ENSG00000066468	protein_coding	ENST00000683211	121596811	86470.000000	proximity ENSG00000066468:120852363-121926164
chr10:121510265-121510416	10	121510266	121510416	ENSG00000120008	protein_coding	ENST00000263461	120851362	658979.000000	proximity ENSG00000120008:120458228-121595810
chr10:121510465-121510616	10	121510466	121510616	ENSG00000066468	protein_coding	ENST00000683211	121596811	86270.000000	proximity ENSG00000066468:120852363-121926164
chr10:121510465-121510616	10	121510466	121510616	ENSG00000120008	protein_coding	ENST00000263461	120851362	659179.000000	proximity ENSG00000120008:120458228-121595810
chr10:121523945-121524096	10	121523946	121524096	ENSG00000066468	protein_coding	ENST00000683211	121596811	72790.000000	proximity ENSG00000066468:120852363-121926164
chr10:121523945-121524096	10	121523946	121524096	ENSG00000120008	protein_coding	ENST00000263461	120851362	672659.000000	proximity ENSG00000120008:120458228-121595810
chr10:121524445-121524596	10	121524446	121524596	ENSG00000066468	protein_coding	ENST00000683211	121596811	72290.000000	proximity ENSG00000066468:120852363-121926164
chr10:121524445-121524596	10	121524446	121524596	ENSG00000120008	protein_coding	ENST00000263461	120851362	673159.000000	proximity ENSG00000120008:120458228-121595810
chr10:121527805-121527956	10	121527806	121527956	ENSG00000066468	protein_coding	ENST00000683211	121596811	68930.000000	proximity ENSG00000066468:120852363-121926164
chr10:121527805-121527956	10	121527806	121527956	ENSG00000120008	protein_coding	ENST00000263461	120851362	676519.000000	proximity ENSG00000120008:120458228-121595810
chr10:121536425-121536576	10	121536426	121536576	ENSG00000066468	protein_coding	ENST00000683211	121596811	60310.000000	proximity ENSG00000066468:120852363-121926164
chr10:121536425-121536576	10	121536426	121536576	ENSG00000120008	protein_coding	ENST00000263461	120851362	685139.000000	proximity ENSG00000120008:120458228-121595810
chr10:121553585-121553736	10	121553586	121553736	ENSG00000066468	protein_coding	ENST00000683211	121596811	43150.000000	proximity ENSG00000066468:120852363-121926164
chr10:121553585-121553736	10	121553586	121553736	ENSG00000120008	protein_coding	ENST00000263461	120851362	702299.000000	proximity ENSG00000120008:120458228-121595810
chr10:121553805-121553956	10	121553806	121553956	ENSG00000066468	protein_coding	ENST00000683211	121596811	42930.000000	proximity ENSG00000066468:120852363-121926164
chr10:121553805-121553956	10	121553806	121553956	ENSG00000120008	protein_coding	ENST00000263461	120851362	702519.000000	proximity ENSG00000120008:120458228-121595810
chr10:121553965-121554116	10	121553966	121554116	ENSG00000066468	protein_coding	ENST00000683211	121596811	42770.000000	proximity ENSG00000066468:120852363-121926164
chr10:121553965-121554116	10	121553966	121554116	ENSG00000120008	protein_coding	ENST00000263461	120851362	702679.000000	proximity ENSG00000120008:120458228-121595810
chr10:121579745-121579896	10	121579746	121579896	ENSG00000066468	protein_coding	ENST00000683211	121596811	16990.000000	proximity ENSG00000066468:120852363-121926164
chr10:121579745-121579896	10	121579746	121579896	ENSG00000120008	protein_coding	ENST00000263461	120851362	728459.000000	proximity ENSG00000120008:120458228-121595810
chr10:121611045-121611196	10	121611046	121611196	ENSG00000066468	protein_coding	ENST00000683211	121596811	14310.000000	proximity ENSG00000066468:120852363-121926164
chr10:121611045-121611196	10	121611046	121611196	ENSG00000107669	protein_coding	ENST00000686907	121927165	316044.000000	proximity ENSG00000107669:121601812-121974209
chr10:121627985-121628136	10	121627986	121628136	ENSG00000066468	protein_coding	ENST00000683211	121596811	31250.000000	proximity ENSG00000066468:120852363-121926164
chr10:121627985-121628136	10	121627986	121628136	ENSG00000107669	protein_coding	ENST00000686907	121927165	299104.000000	proximity ENSG00000107669:121601812-121974209
chr10:121663070-121663221	10	121663071	121663221	ENSG00000066468	protein_coding	ENST00000683211	121596811	66335.000000	proximity ENSG00000066468:120852363-121926164
chr10:121663070-121663221	10	121663071	121663221	ENSG00000107669	protein_coding	ENST00000686907	121927165	264019.000000	proximity ENSG00000107669:121601812-121974209
chr10:121668005-121668156	10	121668006	121668156	ENSG00000066468	protein_coding	ENST00000683211	121596811	71270.000000	proximity ENSG00000066468:120852363-121926164
chr10:121668005-121668156	10	121668006	121668156	ENSG00000107669	protein_coding	ENST00000686907	121927165	259084.000000	proximity ENSG00000107669:121601812-121974209
chr10:121668805-121668956	10	121668806	121668956	ENSG00000066468	protein_coding	ENST00000683211	121596811	72070.000000	proximity ENSG00000066468:120852363-121926164
chr10:121668805-121668956	10	121668806	121668956	ENSG00000107669	protein_coding	ENST00000686907	121927165	258284.000000	proximity ENSG00000107669:121601812-121974209
chr10:121695065-121695216	10	121695066	121695216	ENSG00000066468	protein_coding	ENST00000683211	121596811	98330.000000	proximity ENSG00000066468:120852363-121926164
chr10:121695065-121695216	10	121695066	121695216	ENSG00000107669	protein_coding	ENST00000686907	121927165	232024.000000	proximity ENSG00000107669:121601812-121974209
chr10:121696985-121697136	10	121696986	121697136	ENSG00000066468	protein_coding	ENST00000683211	121596811	100250.000000	proximity ENSG00000066468:120852363-121926164
chr10:121696985-121697136	10	121696986	121697136	ENSG00000107669	protein_coding	ENST00000686907	121927165	230104.000000	proximity ENSG00000107669:121601812-121974209
chr10:121702465-121702616	10	121702466	121702616	ENSG00000066468	protein_coding	ENST00000683211	121596811	105730.000000	proximity ENSG00000066468:120852363-121926164
chr10:121702465-121702616	10	121702466	121702616	ENSG00000107669	protein_coding	ENST00000686907	121927165	224624.000000	proximity ENSG00000107669:121601812-121974209
chr10:121703045-121703196	10	121703046	121703196	ENSG00000066468	protein_coding	ENST00000683211	121596811	106310.000000	proximity ENSG00000066468:120852363-121926164
chr10:121703045-121703196	10	121703046	121703196	ENSG00000107669	protein_coding	ENST00000686907	121927165	224044.000000	proximity ENSG00000107669:121601812-121974209
chr10:121709685-121709836	10	121709686	121709836	ENSG00000066468	protein_coding	ENST00000683211	121596811	112950.000000	proximity ENSG00000066468:120852363-121926164
chr10:121709685-121709836	10	121709686	121709836	ENSG00000107669	protein_coding	ENST00000686907	121927165	217404.000000	proximity ENSG00000107669:121601812-121974209
chr10:121709885-121710036	10	121709886	121710036	ENSG00000066468	protein_coding	ENST00000683211	121596811	113150.000000	proximity ENSG00000066468:120852363-121926164
chr10:121709885-121710036	10	121709886	121710036	ENSG00000107669	protein_coding	ENST00000686907	121927165	217204.000000	proximity ENSG00000107669:121601812-121974209
chr10:121710285-121710436	10	121710286	121710436	ENSG00000066468	protein_coding	ENST00000683211	121596811	113550.000000	proximity ENSG00000066468:120852363-121926164
chr10:121710285-121710436	10	121710286	121710436	ENSG00000107669	protein_coding	ENST00000686907	121927165	216804.000000	proximity ENSG00000107669:121601812-121974209
chr10:121722804-121722955	10	121722805	121722955	ENSG00000066468	protein_coding	ENST00000683211	121596811	126069.000000	proximity ENSG00000066468:120852363-121926164
chr10:121722804-121722955	10	121722805	121722955	ENSG00000107669	protein_coding	ENST00000686907	121927165	204285.000000	proximity ENSG00000107669:121601812-121974209
chr10:121734629-121734780	10	121734630	121734780	ENSG00000066468	protein_coding	ENST00000683211	121596811	137894.000000	proximity ENSG00000066468:120852363-121926164
chr10:121734629-121734780	10	121734630	121734780	ENSG00000107669	protein_coding	ENST00000686907	121927165	192460.000000	proximity ENSG00000107669:121601812-121974209
chr10:121736724-121736875	10	121736725	121736875	ENSG00000066468	protein_coding	ENST00000683211	121596811	139989.000000	proximity ENSG00000066468:120852363-121926164
chr10:121736724-121736875	10	121736725	121736875	ENSG00000107669	protein_coding	ENST00000686907	121927165	190365.000000	proximity ENSG00000107669:121601812-121974209
chr10:121737944-121738095	10	121737945	121738095	ENSG00000066468	protein_coding	ENST00000683211	121596811	141209.000000	proximity ENSG00000066468:120852363-121926164
chr10:121737944-121738095	10	121737945	121738095	ENSG00000107669	protein_coding	ENST00000686907	121927165	189145.000000	proximity ENSG00000107669:121601812-121974209
chr10:121741404-121741555	10	121741405	121741555	ENSG00000066468	protein_coding	ENST00000683211	121596811	144669.000000	proximity ENSG00000066468:120852363-121926164
chr10:121741404-121741555	10	121741405	121741555	ENSG00000107669	protein_coding	ENST00000686907	121927165	185685.000000	proximity ENSG00000107669:121601812-121974209
chr10:121753844-121753995	10	121753845	121753995	ENSG00000066468	protein_coding	ENST00000683211	121596811	157109.000000	proximity ENSG00000066468:120852363-121926164
chr10:121753844-121753995	10	121753845	121753995	ENSG00000107669	protein_coding	ENST00000686907	121927165	173245.000000	proximity ENSG00000107669:121601812-121974209
chr10:121754264-121754415	10	121754265	121754415	ENSG00000066468	protein_coding	ENST00000683211	121596811	157529.000000	proximity ENSG00000066468:120852363-121926164
chr10:121754264-121754415	10	121754265	121754415	ENSG00000107669	protein_coding	ENST00000686907	121927165	172825.000000	proximity ENSG00000107669:121601812-121974209
chr10:121772144-121772295	10	121772145	121772295	ENSG00000066468	protein_coding	ENST00000683211	121596811	175409.000000	proximity ENSG00000066468:120852363-121926164
chr10:121772144-121772295	10	121772145	121772295	ENSG00000107669	protein_coding	ENST00000686907	121927165	154945.000000	proximity ENSG00000107669:121601812-121974209
chr10:121772504-121772655	10	121772505	121772655	ENSG00000066468	protein_coding	ENST00000683211	121596811	175769.000000	proximity ENSG00000066468:120852363-121926164
chr10:121772504-121772655	10	121772505	121772655	ENSG00000107669	protein_coding	ENST00000686907	121927165	154585.000000	proximity ENSG00000107669:121601812-121974209
chr10:121773044-121773195	10	121773045	121773195	ENSG00000066468	protein_coding	ENST00000683211	121596811	176309.000000	proximity ENSG00000066468:120852363-121926164
chr10:121773044-121773195	10	121773045	121773195	ENSG00000107669	protein_coding	ENST00000686907	121927165	154045.000000	proximity ENSG00000107669:121601812-121974209
chr10:121774524-121774675	10	121774525	121774675	ENSG00000066468	protein_coding	ENST00000683211	121596811	177789.000000	proximity ENSG00000066468:120852363-121926164
chr10:121774524-121774675	10	121774525	121774675	ENSG00000107669	protein_coding	ENST00000686907	121927165	152565.000000	proximity ENSG00000107669:121601812-121974209
chr10:121774944-121775095	10	121774945	121775095	ENSG00000066468	protein_coding	ENST00000683211	121596811	178209.000000	proximity ENSG00000066468:120852363-121926164
chr10:121774944-121775095	10	121774945	121775095	ENSG00000107669	protein_coding	ENST00000686907	121927165	152145.000000	proximity ENSG00000107669:121601812-121974209
chr10:12177760-12177911	10	12177761	12177911	ENSG00000065665	protein_coding	ENST00000298428	12129677	48159.000000	proximity ENSG00000065665:12069955-12190949
chr10:12177760-12177911	10	12177761	12177911	ENSG00000151465	protein_coding	ENST00000932716	12195950	18114.000000	proximity ENSG00000151465:12130678-12196950
chr10:121791864-121792015	10	121791865	121792015	ENSG00000066468	protein_coding	ENST00000683211	121596811	195129.000000	proximity ENSG00000066468:120852363-121926164
chr10:121791864-121792015	10	121791865	121792015	ENSG00000107669	protein_coding	ENST00000686907	121927165	135225.000000	proximity ENSG00000107669:121601812-121974209
chr10:121792024-121792175	10	121792025	121792175	ENSG00000066468	protein_coding	ENST00000683211	121596811	195289.000000	proximity ENSG00000066468:120852363-121926164
chr10:121792024-121792175	10	121792025	121792175	ENSG00000107669	protein_coding	ENST00000686907	121927165	135065.000000	proximity ENSG00000107669:121601812-121974209
chr10:121792344-121792495	10	121792345	121792495	ENSG00000066468	protein_coding	ENST00000683211	121596811	195609.000000	proximity ENSG00000066468:120852363-121926164
chr10:121792344-121792495	10	121792345	121792495	ENSG00000107669	protein_coding	ENST00000686907	121927165	134745.000000	proximity ENSG00000107669:121601812-121974209
chr10:121800304-121800455	10	121800305	121800455	ENSG00000066468	protein_coding	ENST00000683211	121596811	203569.000000	proximity ENSG00000066468:120852363-121926164
chr10:121800304-121800455	10	121800305	121800455	ENSG00000107669	protein_coding	ENST00000686907	121927165	126785.000000	proximity ENSG00000107669:121601812-121974209
chr10:121804544-121804695	10	121804545	121804695	ENSG00000066468	protein_coding	ENST00000683211	121596811	207809.000000	proximity ENSG00000066468:120852363-121926164
chr10:121804544-121804695	10	121804545	121804695	ENSG00000107669	protein_coding	ENST00000686907	121927165	122545.000000	proximity ENSG00000107669:121601812-121974209
chr10:121813344-121813495	10	121813345	121813495	ENSG00000066468	protein_coding	ENST00000683211	121596811	216609.000000	proximity ENSG00000066468:120852363-121926164
chr10:121813344-121813495	10	121813345	121813495	ENSG00000107669	protein_coding	ENST00000686907	121927165	113745.000000	proximity ENSG00000107669:121601812-121974209
chr10:121813544-121813695	10	121813545	121813695	ENSG00000066468	protein_coding	ENST00000683211	121596811	216809.000000	proximity ENSG00000066468:120852363-121926164
chr10:121813544-121813695	10	121813545	121813695	ENSG00000107669	protein_coding	ENST00000686907	121927165	113545.000000	proximity ENSG00000107669:121601812-121974209
chr10:12181520-12181671	10	12181521	12181671	ENSG00000065665	protein_coding	ENST00000298428	12129677	51919.000000	proximity ENSG00000065665:12069955-12190949
chr10:12181520-12181671	10	12181521	12181671	ENSG00000151465	protein_coding	ENST00000932716	12195950	14354.000000	proximity ENSG00000151465:12130678-12196950
chr10:121819184-121819335	10	121819185	121819335	ENSG00000066468	protein_coding	ENST00000683211	121596811	222449.000000	proximity ENSG00000066468:120852363-121926164
chr10:121819184-121819335	10	121819185	121819335	ENSG00000107669	protein_coding	ENST00000686907	121927165	107905.000000	proximity ENSG00000107669:121601812-121974209
chr10:121824004-121824155	10	121824005	121824155	ENSG00000066468	protein_coding	ENST00000683211	121596811	227269.000000	proximity ENSG00000066468:120852363-121926164
chr10:121824004-121824155	10	121824005	121824155	ENSG00000107669	protein_coding	ENST00000686907	121927165	103085.000000	proximity ENSG00000107669:121601812-121974209
chr10:121824164-121824315	10	121824165	121824315	ENSG00000066468	protein_coding	ENST00000683211	121596811	227429.000000	proximity ENSG00000066468:120852363-121926164
chr10:121824164-121824315	10	121824165	121824315	ENSG00000107669	protein_coding	ENST00000686907	121927165	102925.000000	proximity ENSG00000107669:121601812-121974209
chr10:12186440-12186591	10	12186441	12186591	ENSG00000065665	protein_coding	ENST00000298428	12129677	56839.000000	proximity ENSG00000065665:12069955-12190949
chr10:12186440-12186591	10	12186441	12186591	ENSG00000151465	protein_coding	ENST00000932716	12195950	9434.000000	proximity ENSG00000151465:12130678-12196950
chr10:121873364-121873515	10	121873365	121873515	ENSG00000066468	protein_coding	ENST00000683211	121596811	276629.000000	proximity ENSG00000066468:120852363-121926164
chr10:121873364-121873515	10	121873365	121873515	ENSG00000107669	protein_coding	ENST00000686907	121927165	53725.000000	proximity ENSG00000107669:121601812-121974209
chr10:121880864-121881015	10	121880865	121881015	ENSG00000066468	protein_coding	ENST00000683211	121596811	284129.000000	proximity ENSG00000066468:120852363-121926164
chr10:121880864-121881015	10	121880865	121881015	ENSG00000107669	protein_coding	ENST00000686907	121927165	46225.000000	proximity ENSG00000107669:121601812-121974209
chr10:121881024-121881175	10	121881025	121881175	ENSG00000066468	protein_coding	ENST00000683211	121596811	284289.000000	proximity ENSG00000066468:120852363-121926164
chr10:121881024-121881175	10	121881025	121881175	ENSG00000107669	protein_coding	ENST00000686907	121927165	46065.000000	proximity ENSG00000107669:121601812-121974209
chr10:121887124-121887275	10	121887125	121887275	ENSG00000066468	protein_coding	ENST00000683211	121596811	290389.000000	proximity ENSG00000066468:120852363-121926164
chr10:121887124-121887275	10	121887125	121887275	ENSG00000107669	protein_coding	ENST00000686907	121927165	39965.000000	proximity ENSG00000107669:121601812-121974209
chr10:121900464-121900615	10	121900465	121900615	ENSG00000066468	protein_coding	ENST00000683211	121596811	303729.000000	proximity ENSG00000066468:120852363-121926164
chr10:121900464-121900615	10	121900465	121900615	ENSG00000107669	protein_coding	ENST00000686907	121927165	26625.000000	proximity ENSG00000107669:121601812-121974209
chr10:121900664-121900815	10	121900665	121900815	ENSG00000066468	protein_coding	ENST00000683211	121596811	303929.000000	proximity ENSG00000066468:120852363-121926164
chr10:121900664-121900815	10	121900665	121900815	ENSG00000107669	protein_coding	ENST00000686907	121927165	26425.000000	proximity ENSG00000107669:121601812-121974209
chr10:121910804-121910955	10	121910805	121910955	ENSG00000066468	protein_coding	ENST00000683211	121596811	314069.000000	proximity ENSG00000066468:120852363-121926164
chr10:121910804-121910955	10	121910805	121910955	ENSG00000107669	protein_coding	ENST00000686907	121927165	16285.000000	proximity ENSG00000107669:121601812-121974209
chr10:12191400-12191551	10	12191401	12191551	ENSG00000151465	protein_coding	ENST00000932716	12195950	4474.000000	proximity ENSG00000151465:12130678-12196950
chr10:12191800-12191951	10	12191801	12191951	ENSG00000151465	protein_coding	ENST00000932716	12195950	4074.000000	proximity ENSG00000151465:12130678-12196950
chr10:121921544-121921695	10	121921545	121921695	ENSG00000066468	protein_coding	ENST00000683211	121596811	324809.000000	proximity ENSG00000066468:120852363-121926164
chr10:121921544-121921695	10	121921545	121921695	ENSG00000107669	protein_coding	ENST00000686907	121927165	5545.000000	proximity ENSG00000107669:121601812-121974209
chr10:121921764-121921915	10	121921765	121921915	ENSG00000066468	protein_coding	ENST00000683211	121596811	325029.000000	proximity ENSG00000066468:120852363-121926164
chr10:121921764-121921915	10	121921765	121921915	ENSG00000107669	protein_coding	ENST00000686907	121927165	5325.000000	proximity ENSG00000107669:121601812-121974209
chr10:121926764-121926915	10	121926765	121926915	ENSG00000107669	protein_coding	ENST00000686907	121927165	325.000000	proximity ENSG00000107669:121601812-121974209
chr10:121926924-121927075	10	121926925	121927075	ENSG00000107669	protein_coding	ENST00000686907	121927165	165.000000	proximity ENSG00000107669:121601812-121974209
chr10:121927704-121927855	10	121927705	121927855	ENSG00000107669	protein_coding	ENST00000686907	121927165	615.000000	proximity ENSG00000107669:121601812-121974209
chr10:12193320-12193471	10	12193321	12193471	ENSG00000151465	protein_coding	ENST00000932716	12195950	2554.000000	proximity ENSG00000151465:12130678-12196950
chr10:121935784-121935935	10	121935785	121935935	ENSG00000107669	protein_coding	ENST00000686907	121927165	8695.000000	proximity ENSG00000107669:121601812-121974209
chr10:121935784-121935935	10	121935785	121935935	ENSG00000107672	protein_coding	ENST00000869018	121975210	39350.000000	proximity ENSG00000107672:121932166-121984162
chr10:121935944-121936095	10	121935945	121936095	ENSG00000107669	protein_coding	ENST00000686907	121927165	8855.000000	proximity ENSG00000107669:121601812-121974209
chr10:121935944-121936095	10	121935945	121936095	ENSG00000107672	protein_coding	ENST00000869018	121975210	39190.000000	proximity ENSG00000107672:121932166-121984162
chr10:121942904-121943055	10	121942905	121943055	ENSG00000107669	protein_coding	ENST00000686907	121927165	15815.000000	proximity ENSG00000107669:121601812-121974209
chr10:121942904-121943055	10	121942905	121943055	ENSG00000107672	protein_coding	ENST00000869018	121975210	32230.000000	proximity ENSG00000107672:121932166-121984162
chr10:121943204-121943355	10	121943205	121943355	ENSG00000107669	protein_coding	ENST00000686907	121927165	16115.000000	proximity ENSG00000107669:121601812-121974209
chr10:121943204-121943355	10	121943205	121943355	ENSG00000107672	protein_coding	ENST00000869018	121975210	31930.000000	proximity ENSG00000107672:121932166-121984162
chr10:12194400-12194551	10	12194401	12194551	ENSG00000151465	protein_coding	ENST00000932716	12195950	1474.000000	proximity ENSG00000151465:12130678-12196950
chr10:121948084-121948235	10	121948085	121948235	ENSG00000107669	protein_coding	ENST00000686907	121927165	20995.000000	proximity ENSG00000107669:121601812-121974209
chr10:121948084-121948235	10	121948085	121948235	ENSG00000107672	protein_coding	ENST00000869018	121975210	27050.000000	proximity ENSG00000107672:121932166-121984162
chr10:121952384-121952535	10	121952385	121952535	ENSG00000107669	protein_coding	ENST00000686907	121927165	25295.000000	proximity ENSG00000107669:121601812-121974209
chr10:121952384-121952535	10	121952385	121952535	ENSG00000107672	protein_coding	ENST00000869018	121975210	22750.000000	proximity ENSG00000107672:121932166-121984162
chr10:12195365-12195516	10	12195366	12195516	ENSG00000151465	protein_coding	ENST00000932716	12195950	509.000000	proximity ENSG00000151465:12130678-12196950
chr10:12195365-12195516	10	12195366	12195516	ENSG00000165609	protein_coding	ENST00000905392	12196127	686.000000	proximity ENSG00000165609:12195127-12344546
chr10:121956784-121956935	10	121956785	121956935	ENSG00000107669	protein_coding	ENST00000686907	121927165	29695.000000	proximity ENSG00000107669:121601812-121974209
chr10:121956784-121956935	10	121956785	121956935	ENSG00000107672	protein_coding	ENST00000869018	121975210	18350.000000	proximity ENSG00000107672:121932166-121984162
chr10:12196280-12196431	10	12196281	12196431	ENSG00000151465	protein_coding	ENST00000932716	12195950	406.000000	proximity ENSG00000151465:12130678-12196950
chr10:12196280-12196431	10	12196281	12196431	ENSG00000165609	protein_coding	ENST00000905392	12196127	229.000000	proximity ENSG00000165609:12195127-12344546
chr10:121973524-121973675	10	121973525	121973675	ENSG00000107669	protein_coding	ENST00000686907	121927165	46435.000000	proximity ENSG00000107669:121601812-121974209
chr10:121973524-121973675	10	121973525	121973675	ENSG00000107672	protein_coding	ENST00000869018	121975210	1610.000000	proximity ENSG00000107672:121932166-121984162
chr10:121987744-121987895	10	121987745	121987895	ENSG00000138162	protein_coding	ENST00000369005	121989163	1343.000000	proximity ENSG00000138162:121980211-122266295
chr10:121994404-121994555	10	121994405	121994555	ENSG00000138152	protein_coding	ENST00000260723	122271296	276816.000000	proximity ENSG00000138152:121990164-122384350
chr10:121994404-121994555	10	121994405	121994555	ENSG00000138162	protein_coding	ENST00000369005	121989163	5317.000000	proximity ENSG00000138162:121980211-122266295
chr10:121995124-121995275	10	121995125	121995275	ENSG00000138152	protein_coding	ENST00000260723	122271296	276096.000000	proximity ENSG00000138152:121990164-122384350
chr10:121995124-121995275	10	121995125	121995275	ENSG00000138162	protein_coding	ENST00000369005	121989163	6037.000000	proximity ENSG00000138162:121980211-122266295
chr10:121999384-121999535	10	121999385	121999535	ENSG00000138152	protein_coding	ENST00000260723	122271296	271836.000000	proximity ENSG00000138152:121990164-122384350
chr10:121999384-121999535	10	121999385	121999535	ENSG00000138162	protein_coding	ENST00000369005	121989163	10297.000000	proximity ENSG00000138162:121980211-122266295
chr10:122010824-122010975	10	122010825	122010975	ENSG00000138152	protein_coding	ENST00000260723	122271296	260396.000000	proximity ENSG00000138152:121990164-122384350
chr10:122010824-122010975	10	122010825	122010975	ENSG00000138162	protein_coding	ENST00000369005	121989163	21737.000000	proximity ENSG00000138162:121980211-122266295
chr10:122021484-122021635	10	122021485	122021635	ENSG00000138152	protein_coding	ENST00000260723	122271296	249736.000000	proximity ENSG00000138152:121990164-122384350
chr10:122021484-122021635	10	122021485	122021635	ENSG00000138162	protein_coding	ENST00000369005	121989163	32397.000000	proximity ENSG00000138162:121980211-122266295
chr10:122021669-122021820	10	122021670	122021820	ENSG00000138152	protein_coding	ENST00000260723	122271296	249551.000000	proximity ENSG00000138152:121990164-122384350
chr10:122021669-122021820	10	122021670	122021820	ENSG00000138162	protein_coding	ENST00000369005	121989163	32582.000000	proximity ENSG00000138162:121980211-122266295
chr10:122034284-122034435	10	122034285	122034435	ENSG00000138152	protein_coding	ENST00000260723	122271296	236936.000000	proximity ENSG00000138152:121990164-122384350
chr10:122034284-122034435	10	122034285	122034435	ENSG00000138162	protein_coding	ENST00000369005	121989163	45197.000000	proximity ENSG00000138162:121980211-122266295
chr10:122044364-122044515	10	122044365	122044515	ENSG00000138152	protein_coding	ENST00000260723	122271296	226856.000000	proximity ENSG00000138152:121990164-122384350
chr10:122044364-122044515	10	122044365	122044515	ENSG00000138162	protein_coding	ENST00000369005	121989163	55277.000000	proximity ENSG00000138162:121980211-122266295
chr10:122044824-122044975	10	122044825	122044975	ENSG00000138152	protein_coding	ENST00000260723	122271296	226396.000000	proximity ENSG00000138152:121990164-122384350
chr10:122044824-122044975	10	122044825	122044975	ENSG00000138162	protein_coding	ENST00000369005	121989163	55737.000000	proximity ENSG00000138162:121980211-122266295
chr10:122051589-122051740	10	122051590	122051740	ENSG00000138152	protein_coding	ENST00000260723	122271296	219631.000000	proximity ENSG00000138152:121990164-122384350
chr10:122051589-122051740	10	122051590	122051740	ENSG00000138162	protein_coding	ENST00000369005	121989163	62502.000000	proximity ENSG00000138162:121980211-122266295
chr10:122051804-122051955	10	122051805	122051955	ENSG00000138152	protein_coding	ENST00000260723	122271296	219416.000000	proximity ENSG00000138152:121990164-122384350
chr10:122051804-122051955	10	122051805	122051955	ENSG00000138162	protein_coding	ENST00000369005	121989163	62717.000000	proximity ENSG00000138162:121980211-122266295
chr10:122052804-122052955	10	122052805	122052955	ENSG00000138152	protein_coding	ENST00000260723	122271296	218416.000000	proximity ENSG00000138152:121990164-122384350
chr10:122052804-122052955	10	122052805	122052955	ENSG00000138162	protein_coding	ENST00000369005	121989163	63717.000000	proximity ENSG00000138162:121980211-122266295
chr10:122054184-122054335	10	122054185	122054335	ENSG00000138152	protein_coding	ENST00000260723	122271296	217036.000000	proximity ENSG00000138152:121990164-122384350
chr10:122054184-122054335	10	122054185	122054335	ENSG00000138162	protein_coding	ENST00000369005	121989163	65097.000000	proximity ENSG00000138162:121980211-122266295
chr10:122056764-122056915	10	122056765	122056915	ENSG00000138152	protein_coding	ENST00000260723	122271296	214456.000000	proximity ENSG00000138152:121990164-122384350
chr10:122056764-122056915	10	122056765	122056915	ENSG00000138162	protein_coding	ENST00000369005	121989163	67677.000000	proximity ENSG00000138162:121980211-122266295
chr10:122060389-122060540	10	122060390	122060540	ENSG00000138152	protein_coding	ENST00000260723	122271296	210831.000000	proximity ENSG00000138152:121990164-122384350
chr10:122060389-122060540	10	122060390	122060540	ENSG00000138162	protein_coding	ENST00000369005	121989163	71302.000000	proximity ENSG00000138162:121980211-122266295
chr10:122062864-122063015	10	122062865	122063015	ENSG00000138152	protein_coding	ENST00000260723	122271296	208356.000000	proximity ENSG00000138152:121990164-122384350
chr10:122062864-122063015	10	122062865	122063015	ENSG00000138162	protein_coding	ENST00000369005	121989163	73777.000000	proximity ENSG00000138162:121980211-122266295
chr10:122063304-122063455	10	122063305	122063455	ENSG00000138152	protein_coding	ENST00000260723	122271296	207916.000000	proximity ENSG00000138152:121990164-122384350
chr10:122063304-122063455	10	122063305	122063455	ENSG00000138162	protein_coding	ENST00000369005	121989163	74217.000000	proximity ENSG00000138162:121980211-122266295
chr10:122069884-122070035	10	122069885	122070035	ENSG00000138152	protein_coding	ENST00000260723	122271296	201336.000000	proximity ENSG00000138152:121990164-122384350
chr10:122069884-122070035	10	122069885	122070035	ENSG00000138162	protein_coding	ENST00000369005	121989163	80797.000000	proximity ENSG00000138162:121980211-122266295
chr10:122078904-122079055	10	122078905	122079055	ENSG00000138152	protein_coding	ENST00000260723	122271296	192316.000000	proximity ENSG00000138152:121990164-122384350
chr10:122078904-122079055	10	122078905	122079055	ENSG00000138162	protein_coding	ENST00000369005	121989163	89817.000000	proximity ENSG00000138162:121980211-122266295
chr10:122089424-122089575	10	122089425	122089575	ENSG00000138152	protein_coding	ENST00000260723	122271296	181796.000000	proximity ENSG00000138152:121990164-122384350
chr10:122089424-122089575	10	122089425	122089575	ENSG00000138162	protein_coding	ENST00000369005	121989163	100337.000000	proximity ENSG00000138162:121980211-122266295
chr10:122089724-122089875	10	122089725	122089875	ENSG00000138152	protein_coding	ENST00000260723	122271296	181496.000000	proximity ENSG00000138152:121990164-122384350
chr10:122089724-122089875	10	122089725	122089875	ENSG00000138162	protein_coding	ENST00000369005	121989163	100637.000000	proximity ENSG00000138162:121980211-122266295
chr10:122096864-122097015	10	122096865	122097015	ENSG00000138152	protein_coding	ENST00000260723	122271296	174356.000000	proximity ENSG00000138152:121990164-122384350
chr10:122096864-122097015	10	122096865	122097015	ENSG00000138162	protein_coding	ENST00000369005	121989163	107777.000000	proximity ENSG00000138162:121980211-122266295
chr10:122099024-122099175	10	122099025	122099175	ENSG00000138152	protein_coding	ENST00000260723	122271296	172196.000000	proximity ENSG00000138152:121990164-122384350
chr10:122099024-122099175	10	122099025	122099175	ENSG00000138162	protein_coding	ENST00000369005	121989163	109937.000000	proximity ENSG00000138162:121980211-122266295
chr10:122101964-122102115	10	122101965	122102115	ENSG00000138152	protein_coding	ENST00000260723	122271296	169256.000000	proximity ENSG00000138152:121990164-122384350
chr10:122101964-122102115	10	122101965	122102115	ENSG00000138162	protein_coding	ENST00000369005	121989163	112877.000000	proximity ENSG00000138162:121980211-122266295
chr10:122102884-122103035	10	122102885	122103035	ENSG00000138152	protein_coding	ENST00000260723	122271296	168336.000000	proximity ENSG00000138152:121990164-122384350
chr10:122102884-122103035	10	122102885	122103035	ENSG00000138162	protein_coding	ENST00000369005	121989163	113797.000000	proximity ENSG00000138162:121980211-122266295
chr10:122113244-122113395	10	122113245	122113395	ENSG00000138152	protein_coding	ENST00000260723	122271296	157976.000000	proximity ENSG00000138152:121990164-122384350
chr10:122113244-122113395	10	122113245	122113395	ENSG00000138162	protein_coding	ENST00000369005	121989163	124157.000000	proximity ENSG00000138162:121980211-122266295
chr10:122113509-122113660	10	122113510	122113660	ENSG00000138152	protein_coding	ENST00000260723	122271296	157711.000000	proximity ENSG00000138152:121990164-122384350
chr10:122113509-122113660	10	122113510	122113660	ENSG00000138162	protein_coding	ENST00000369005	121989163	124422.000000	proximity ENSG00000138162:121980211-122266295
chr10:122113724-122113875	10	122113725	122113875	ENSG00000138152	protein_coding	ENST00000260723	122271296	157496.000000	proximity ENSG00000138152:121990164-122384350
chr10:122113724-122113875	10	122113725	122113875	ENSG00000138162	protein_coding	ENST00000369005	121989163	124637.000000	proximity ENSG00000138162:121980211-122266295
chr10:122113929-122114080	10	122113930	122114080	ENSG00000138152	protein_coding	ENST00000260723	122271296	157291.000000	proximity ENSG00000138152:121990164-122384350
chr10:122113929-122114080	10	122113930	122114080	ENSG00000138162	protein_coding	ENST00000369005	121989163	124842.000000	proximity ENSG00000138162:121980211-122266295
chr10:122114204-122114355	10	122114205	122114355	ENSG00000138152	protein_coding	ENST00000260723	122271296	157016.000000	proximity ENSG00000138152:121990164-122384350
chr10:122114204-122114355	10	122114205	122114355	ENSG00000138162	protein_coding	ENST00000369005	121989163	125117.000000	proximity ENSG00000138162:121980211-122266295
chr10:122114484-122114635	10	122114485	122114635	ENSG00000138152	protein_coding	ENST00000260723	122271296	156736.000000	proximity ENSG00000138152:121990164-122384350
chr10:122114484-122114635	10	122114485	122114635	ENSG00000138162	protein_coding	ENST00000369005	121989163	125397.000000	proximity ENSG00000138162:121980211-122266295
chr10:122115084-122115235	10	122115085	122115235	ENSG00000138152	protein_coding	ENST00000260723	122271296	156136.000000	proximity ENSG00000138152:121990164-122384350
chr10:122115084-122115235	10	122115085	122115235	ENSG00000138162	protein_coding	ENST00000369005	121989163	125997.000000	proximity ENSG00000138162:121980211-122266295
chr10:122116224-122116375	10	122116225	122116375	ENSG00000138152	protein_coding	ENST00000260723	122271296	154996.000000	proximity ENSG00000138152:121990164-122384350
chr10:122116224-122116375	10	122116225	122116375	ENSG00000138162	protein_coding	ENST00000369005	121989163	127137.000000	proximity ENSG00000138162:121980211-122266295
chr10:122116484-122116635	10	122116485	122116635	ENSG00000138152	protein_coding	ENST00000260723	122271296	154736.000000	proximity ENSG00000138152:121990164-122384350
chr10:122116484-122116635	10	122116485	122116635	ENSG00000138162	protein_coding	ENST00000369005	121989163	127397.000000	proximity ENSG00000138162:121980211-122266295
chr10:122122604-122122755	10	122122605	122122755	ENSG00000138152	protein_coding	ENST00000260723	122271296	148616.000000	proximity ENSG00000138152:121990164-122384350
chr10:122122604-122122755	10	122122605	122122755	ENSG00000138162	protein_coding	ENST00000369005	121989163	133517.000000	proximity ENSG00000138162:121980211-122266295
chr10:122126864-122127015	10	122126865	122127015	ENSG00000138152	protein_coding	ENST00000260723	122271296	144356.000000	proximity ENSG00000138152:121990164-122384350
chr10:122126864-122127015	10	122126865	122127015	ENSG00000138162	protein_coding	ENST00000369005	121989163	137777.000000	proximity ENSG00000138162:121980211-122266295
chr10:122127129-122127280	10	122127130	122127280	ENSG00000138152	protein_coding	ENST00000260723	122271296	144091.000000	proximity ENSG00000138152:121990164-122384350
chr10:122127129-122127280	10	122127130	122127280	ENSG00000138162	protein_coding	ENST00000369005	121989163	138042.000000	proximity ENSG00000138162:121980211-122266295
chr10:122127404-122127555	10	122127405	122127555	ENSG00000138152	protein_coding	ENST00000260723	122271296	143816.000000	proximity ENSG00000138152:121990164-122384350
chr10:122127404-122127555	10	122127405	122127555	ENSG00000138162	protein_coding	ENST00000369005	121989163	138317.000000	proximity ENSG00000138162:121980211-122266295
chr10:122128104-122128255	10	122128105	122128255	ENSG00000138152	protein_coding	ENST00000260723	122271296	143116.000000	proximity ENSG00000138152:121990164-122384350
chr10:122128104-122128255	10	122128105	122128255	ENSG00000138162	protein_coding	ENST00000369005	121989163	139017.000000	proximity ENSG00000138162:121980211-122266295
chr10:122128484-122128635	10	122128485	122128635	ENSG00000138152	protein_coding	ENST00000260723	122271296	142736.000000	proximity ENSG00000138152:121990164-122384350
chr10:122128484-122128635	10	122128485	122128635	ENSG00000138162	protein_coding	ENST00000369005	121989163	139397.000000	proximity ENSG00000138162:121980211-122266295
chr10:122130904-122131055	10	122130905	122131055	ENSG00000138152	protein_coding	ENST00000260723	122271296	140316.000000	proximity ENSG00000138152:121990164-122384350
chr10:122130904-122131055	10	122130905	122131055	ENSG00000138162	protein_coding	ENST00000369005	121989163	141817.000000	proximity ENSG00000138162:121980211-122266295
chr10:122139244-122139395	10	122139245	122139395	ENSG00000138152	protein_coding	ENST00000260723	122271296	131976.000000	proximity ENSG00000138152:121990164-122384350
chr10:122139244-122139395	10	122139245	122139395	ENSG00000138162	protein_coding	ENST00000369005	121989163	150157.000000	proximity ENSG00000138162:121980211-122266295
chr10:122139424-122139575	10	122139425	122139575	ENSG00000138152	protein_coding	ENST00000260723	122271296	131796.000000	proximity ENSG00000138152:121990164-122384350
chr10:122139424-122139575	10	122139425	122139575	ENSG00000138162	protein_coding	ENST00000369005	121989163	150337.000000	proximity ENSG00000138162:121980211-122266295
chr10:122139644-122139795	10	122139645	122139795	ENSG00000138152	protein_coding	ENST00000260723	122271296	131576.000000	proximity ENSG00000138152:121990164-122384350
chr10:122139644-122139795	10	122139645	122139795	ENSG00000138162	protein_coding	ENST00000369005	121989163	150557.000000	proximity ENSG00000138162:121980211-122266295
chr10:122139804-122139955	10	122139805	122139955	ENSG00000138152	protein_coding	ENST00000260723	122271296	131416.000000	proximity ENSG00000138152:121990164-122384350
chr10:122139804-122139955	10	122139805	122139955	ENSG00000138162	protein_coding	ENST00000369005	121989163	150717.000000	proximity ENSG00000138162:121980211-122266295
chr10:122139964-122140115	10	122139965	122140115	ENSG00000138152	protein_coding	ENST00000260723	122271296	131256.000000	proximity ENSG00000138152:121990164-122384350
chr10:122139964-122140115	10	122139965	122140115	ENSG00000138162	protein_coding	ENST00000369005	121989163	150877.000000	proximity ENSG00000138162:121980211-122266295
chr10:122140504-122140655	10	122140505	122140655	ENSG00000138152	protein_coding	ENST00000260723	122271296	130716.000000	proximity ENSG00000138152:121990164-122384350
chr10:122140504-122140655	10	122140505	122140655	ENSG00000138162	protein_coding	ENST00000369005	121989163	151417.000000	proximity ENSG00000138162:121980211-122266295
chr10:122140664-122140815	10	122140665	122140815	ENSG00000138152	protein_coding	ENST00000260723	122271296	130556.000000	proximity ENSG00000138152:121990164-122384350
chr10:122140664-122140815	10	122140665	122140815	ENSG00000138162	protein_coding	ENST00000369005	121989163	151577.000000	proximity ENSG00000138162:121980211-122266295
chr10:122140984-122141135	10	122140985	122141135	ENSG00000138152	protein_coding	ENST00000260723	122271296	130236.000000	proximity ENSG00000138152:121990164-122384350
chr10:122140984-122141135	10	122140985	122141135	ENSG00000138162	protein_coding	ENST00000369005	121989163	151897.000000	proximity ENSG00000138162:121980211-122266295
chr10:122141284-122141435	10	122141285	122141435	ENSG00000138152	protein_coding	ENST00000260723	122271296	129936.000000	proximity ENSG00000138152:121990164-122384350
chr10:122141284-122141435	10	122141285	122141435	ENSG00000138162	protein_coding	ENST00000369005	121989163	152197.000000	proximity ENSG00000138162:121980211-122266295
chr10:122141509-122141660	10	122141510	122141660	ENSG00000138152	protein_coding	ENST00000260723	122271296	129711.000000	proximity ENSG00000138152:121990164-122384350
chr10:122141509-122141660	10	122141510	122141660	ENSG00000138162	protein_coding	ENST00000369005	121989163	152422.000000	proximity ENSG00000138162:121980211-122266295
chr10:122141944-122142095	10	122141945	122142095	ENSG00000138152	protein_coding	ENST00000260723	122271296	129276.000000	proximity ENSG00000138152:121990164-122384350
chr10:122141944-122142095	10	122141945	122142095	ENSG00000138162	protein_coding	ENST00000369005	121989163	152857.000000	proximity ENSG00000138162:121980211-122266295
chr10:122142144-122142295	10	122142145	122142295	ENSG00000138152	protein_coding	ENST00000260723	122271296	129076.000000	proximity ENSG00000138152:121990164-122384350
chr10:122142144-122142295	10	122142145	122142295	ENSG00000138162	protein_coding	ENST00000369005	121989163	153057.000000	proximity ENSG00000138162:121980211-122266295
chr10:122142929-122143080	10	122142930	122143080	ENSG00000138152	protein_coding	ENST00000260723	122271296	128291.000000	proximity ENSG00000138152:121990164-122384350
chr10:122142929-122143080	10	122142930	122143080	ENSG00000138162	protein_coding	ENST00000369005	121989163	153842.000000	proximity ENSG00000138162:121980211-122266295
chr10:122143309-122143460	10	122143310	122143460	ENSG00000138152	protein_coding	ENST00000260723	122271296	127911.000000	proximity ENSG00000138152:121990164-122384350
chr10:122143309-122143460	10	122143310	122143460	ENSG00000138162	protein_coding	ENST00000369005	121989163	154222.000000	proximity ENSG00000138162:121980211-122266295
chr10:12214620-12214771	10	12214621	12214771	ENSG00000165609	protein_coding	ENST00000905392	12196127	18569.000000	proximity ENSG00000165609:12195127-12344546
chr10:12214620-12214771	10	12214621	12214771	ENSG00000183049	protein_coding	ENST00000619168	12349547	134851.000000	proximity ENSG00000183049:12201128-13098651
chr10:122146944-122147095	10	122146945	122147095	ENSG00000138152	protein_coding	ENST00000260723	122271296	124276.000000	proximity ENSG00000138152:121990164-122384350
chr10:122146944-122147095	10	122146945	122147095	ENSG00000138162	protein_coding	ENST00000369005	121989163	157857.000000	proximity ENSG00000138162:121980211-122266295
chr10:122147689-122147840	10	122147690	122147840	ENSG00000138152	protein_coding	ENST00000260723	122271296	123531.000000	proximity ENSG00000138152:121990164-122384350
chr10:122147689-122147840	10	122147690	122147840	ENSG00000138162	protein_coding	ENST00000369005	121989163	158602.000000	proximity ENSG00000138162:121980211-122266295
chr10:122147844-122147995	10	122147845	122147995	ENSG00000138152	protein_coding	ENST00000260723	122271296	123376.000000	proximity ENSG00000138152:121990164-122384350
chr10:122147844-122147995	10	122147845	122147995	ENSG00000138162	protein_coding	ENST00000369005	121989163	158757.000000	proximity ENSG00000138162:121980211-122266295
chr10:12214800-12214951	10	12214801	12214951	ENSG00000165609	protein_coding	ENST00000905392	12196127	18749.000000	proximity ENSG00000165609:12195127-12344546
chr10:12214800-12214951	10	12214801	12214951	ENSG00000183049	protein_coding	ENST00000619168	12349547	134671.000000	proximity ENSG00000183049:12201128-13098651
chr10:122148569-122148720	10	122148570	122148720	ENSG00000138152	protein_coding	ENST00000260723	122271296	122651.000000	proximity ENSG00000138152:121990164-122384350
chr10:122148569-122148720	10	122148570	122148720	ENSG00000138162	protein_coding	ENST00000369005	121989163	159482.000000	proximity ENSG00000138162:121980211-122266295
chr10:122148724-122148875	10	122148725	122148875	ENSG00000138152	protein_coding	ENST00000260723	122271296	122496.000000	proximity ENSG00000138152:121990164-122384350
chr10:122148724-122148875	10	122148725	122148875	ENSG00000138162	protein_coding	ENST00000369005	121989163	159637.000000	proximity ENSG00000138162:121980211-122266295
chr10:122149004-122149155	10	122149005	122149155	ENSG00000138152	protein_coding	ENST00000260723	122271296	122216.000000	proximity ENSG00000138152:121990164-122384350
chr10:122149004-122149155	10	122149005	122149155	ENSG00000138162	protein_coding	ENST00000369005	121989163	159917.000000	proximity ENSG00000138162:121980211-122266295
chr10:122149224-122149375	10	122149225	122149375	ENSG00000138152	protein_coding	ENST00000260723	122271296	121996.000000	proximity ENSG00000138152:121990164-122384350
chr10:122149224-122149375	10	122149225	122149375	ENSG00000138162	protein_coding	ENST00000369005	121989163	160137.000000	proximity ENSG00000138162:121980211-122266295
chr10:122149384-122149535	10	122149385	122149535	ENSG00000138152	protein_coding	ENST00000260723	122271296	121836.000000	proximity ENSG00000138152:121990164-122384350
chr10:122149384-122149535	10	122149385	122149535	ENSG00000138162	protein_coding	ENST00000369005	121989163	160297.000000	proximity ENSG00000138162:121980211-122266295
chr10:12214960-12215111	10	12214961	12215111	ENSG00000165609	protein_coding	ENST00000905392	12196127	18909.000000	proximity ENSG00000165609:12195127-12344546
chr10:12214960-12215111	10	12214961	12215111	ENSG00000183049	protein_coding	ENST00000619168	12349547	134511.000000	proximity ENSG00000183049:12201128-13098651
chr10:122150164-122150315	10	122150165	122150315	ENSG00000138152	protein_coding	ENST00000260723	122271296	121056.000000	proximity ENSG00000138152:121990164-122384350
chr10:122150164-122150315	10	122150165	122150315	ENSG00000138162	protein_coding	ENST00000369005	121989163	161077.000000	proximity ENSG00000138162:121980211-122266295
chr10:122152489-122152640	10	122152490	122152640	ENSG00000138152	protein_coding	ENST00000260723	122271296	118731.000000	proximity ENSG00000138152:121990164-122384350
chr10:122152489-122152640	10	122152490	122152640	ENSG00000138162	protein_coding	ENST00000369005	121989163	163402.000000	proximity ENSG00000138162:121980211-122266295
chr10:122152644-122152795	10	122152645	122152795	ENSG00000138152	protein_coding	ENST00000260723	122271296	118576.000000	proximity ENSG00000138152:121990164-122384350
chr10:122152644-122152795	10	122152645	122152795	ENSG00000138162	protein_coding	ENST00000369005	121989163	163557.000000	proximity ENSG00000138162:121980211-122266295
chr10:122154389-122154540	10	122154390	122154540	ENSG00000138152	protein_coding	ENST00000260723	122271296	116831.000000	proximity ENSG00000138152:121990164-122384350
chr10:122154389-122154540	10	122154390	122154540	ENSG00000138162	protein_coding	ENST00000369005	121989163	165302.000000	proximity ENSG00000138162:121980211-122266295
chr10:122154604-122154755	10	122154605	122154755	ENSG00000138152	protein_coding	ENST00000260723	122271296	116616.000000	proximity ENSG00000138152:121990164-122384350
chr10:122154604-122154755	10	122154605	122154755	ENSG00000138162	protein_coding	ENST00000369005	121989163	165517.000000	proximity ENSG00000138162:121980211-122266295
chr10:122157564-122157715	10	122157565	122157715	ENSG00000138152	protein_coding	ENST00000260723	122271296	113656.000000	proximity ENSG00000138152:121990164-122384350
chr10:122157564-122157715	10	122157565	122157715	ENSG00000138162	protein_coding	ENST00000369005	121989163	168477.000000	proximity ENSG00000138162:121980211-122266295
chr10:122163729-122163880	10	122163730	122163880	ENSG00000138152	protein_coding	ENST00000260723	122271296	107491.000000	proximity ENSG00000138152:121990164-122384350
chr10:122163729-122163880	10	122163730	122163880	ENSG00000138162	protein_coding	ENST00000369005	121989163	174642.000000	proximity ENSG00000138162:121980211-122266295
chr10:122168729-122168880	10	122168730	122168880	ENSG00000138152	protein_coding	ENST00000260723	122271296	102491.000000	proximity ENSG00000138152:121990164-122384350
chr10:122168729-122168880	10	122168730	122168880	ENSG00000138162	protein_coding	ENST00000369005	121989163	179642.000000	proximity ENSG00000138162:121980211-122266295
chr10:122176369-122176520	10	122176370	122176520	ENSG00000138152	protein_coding	ENST00000260723	122271296	94851.000000	proximity ENSG00000138152:121990164-122384350
chr10:122176369-122176520	10	122176370	122176520	ENSG00000138162	protein_coding	ENST00000369005	121989163	187282.000000	proximity ENSG00000138162:121980211-122266295
chr10:122176564-122176715	10	122176565	122176715	ENSG00000138152	protein_coding	ENST00000260723	122271296	94656.000000	proximity ENSG00000138152:121990164-122384350
chr10:122176564-122176715	10	122176565	122176715	ENSG00000138162	protein_coding	ENST00000369005	121989163	187477.000000	proximity ENSG00000138162:121980211-122266295
chr10:122181244-122181395	10	122181245	122181395	ENSG00000138152	protein_coding	ENST00000260723	122271296	89976.000000	proximity ENSG00000138152:121990164-122384350
chr10:122181244-122181395	10	122181245	122181395	ENSG00000138162	protein_coding	ENST00000369005	121989163	192157.000000	proximity ENSG00000138162:121980211-122266295
chr10:122182049-122182200	10	122182050	122182200	ENSG00000138152	protein_coding	ENST00000260723	122271296	89171.000000	proximity ENSG00000138152:121990164-122384350
chr10:122182049-122182200	10	122182050	122182200	ENSG00000138162	protein_coding	ENST00000369005	121989163	192962.000000	proximity ENSG00000138162:121980211-122266295
chr10:122182329-122182480	10	122182330	122182480	ENSG00000138152	protein_coding	ENST00000260723	122271296	88891.000000	proximity ENSG00000138152:121990164-122384350
chr10:122182329-122182480	10	122182330	122182480	ENSG00000138162	protein_coding	ENST00000369005	121989163	193242.000000	proximity ENSG00000138162:121980211-122266295
chr10:122182484-122182635	10	122182485	122182635	ENSG00000138152	protein_coding	ENST00000260723	122271296	88736.000000	proximity ENSG00000138152:121990164-122384350
chr10:122182484-122182635	10	122182485	122182635	ENSG00000138162	protein_coding	ENST00000369005	121989163	193397.000000	proximity ENSG00000138162:121980211-122266295
chr10:122183324-122183475	10	122183325	122183475	ENSG00000138152	protein_coding	ENST00000260723	122271296	87896.000000	proximity ENSG00000138152:121990164-122384350
chr10:122183324-122183475	10	122183325	122183475	ENSG00000138162	protein_coding	ENST00000369005	121989163	194237.000000	proximity ENSG00000138162:121980211-122266295
chr10:122183669-122183820	10	122183670	122183820	ENSG00000138152	protein_coding	ENST00000260723	122271296	87551.000000	proximity ENSG00000138152:121990164-122384350
chr10:122183669-122183820	10	122183670	122183820	ENSG00000138162	protein_coding	ENST00000369005	121989163	194582.000000	proximity ENSG00000138162:121980211-122266295
chr10:122190664-122190815	10	122190665	122190815	ENSG00000138152	protein_coding	ENST00000260723	122271296	80556.000000	proximity ENSG00000138152:121990164-122384350
chr10:122190664-122190815	10	122190665	122190815	ENSG00000138162	protein_coding	ENST00000369005	121989163	201577.000000	proximity ENSG00000138162:121980211-122266295
chr10:12220540-12220691	10	12220541	12220691	ENSG00000165609	protein_coding	ENST00000905392	12196127	24489.000000	proximity ENSG00000165609:12195127-12344546
chr10:12220540-12220691	10	12220541	12220691	ENSG00000183049	protein_coding	ENST00000619168	12349547	128931.000000	proximity ENSG00000183049:12201128-13098651
chr10:122206604-122206755	10	122206605	122206755	ENSG00000138152	protein_coding	ENST00000260723	122271296	64616.000000	proximity ENSG00000138152:121990164-122384350
chr10:122206604-122206755	10	122206605	122206755	ENSG00000138162	protein_coding	ENST00000369005	121989163	217517.000000	proximity ENSG00000138162:121980211-122266295
chr10:122206829-122206980	10	122206830	122206980	ENSG00000138152	protein_coding	ENST00000260723	122271296	64391.000000	proximity ENSG00000138152:121990164-122384350
chr10:122206829-122206980	10	122206830	122206980	ENSG00000138162	protein_coding	ENST00000369005	121989163	217742.000000	proximity ENSG00000138162:121980211-122266295
chr10:122207684-122207835	10	122207685	122207835	ENSG00000138152	protein_coding	ENST00000260723	122271296	63536.000000	proximity ENSG00000138152:121990164-122384350
chr10:122207684-122207835	10	122207685	122207835	ENSG00000138162	protein_coding	ENST00000369005	121989163	218597.000000	proximity ENSG00000138162:121980211-122266295
chr10:12221960-12222111	10	12221961	12222111	ENSG00000165609	protein_coding	ENST00000905392	12196127	25909.000000	proximity ENSG00000165609:12195127-12344546
chr10:12221960-12222111	10	12221961	12222111	ENSG00000183049	protein_coding	ENST00000619168	12349547	127511.000000	proximity ENSG00000183049:12201128-13098651
chr10:12222460-12222611	10	12222461	12222611	ENSG00000165609	protein_coding	ENST00000905392	12196127	26409.000000	proximity ENSG00000165609:12195127-12344546
chr10:12222460-12222611	10	12222461	12222611	ENSG00000183049	protein_coding	ENST00000619168	12349547	127011.000000	proximity ENSG00000183049:12201128-13098651
chr10:122232904-122233055	10	122232905	122233055	ENSG00000138152	protein_coding	ENST00000260723	122271296	38316.000000	proximity ENSG00000138152:121990164-122384350
chr10:122232904-122233055	10	122232905	122233055	ENSG00000138162	protein_coding	ENST00000369005	121989163	243817.000000	proximity ENSG00000138162:121980211-122266295
chr10:122234564-122234715	10	122234565	122234715	ENSG00000138152	protein_coding	ENST00000260723	122271296	36656.000000	proximity ENSG00000138152:121990164-122384350
chr10:122234564-122234715	10	122234565	122234715	ENSG00000138162	protein_coding	ENST00000369005	121989163	245477.000000	proximity ENSG00000138162:121980211-122266295
chr10:122239964-122240115	10	122239965	122240115	ENSG00000138152	protein_coding	ENST00000260723	122271296	31256.000000	proximity ENSG00000138152:121990164-122384350
chr10:122239964-122240115	10	122239965	122240115	ENSG00000138162	protein_coding	ENST00000369005	121989163	250877.000000	proximity ENSG00000138162:121980211-122266295
chr10:122243644-122243795	10	122243645	122243795	ENSG00000138152	protein_coding	ENST00000260723	122271296	27576.000000	proximity ENSG00000138152:121990164-122384350
chr10:122243644-122243795	10	122243645	122243795	ENSG00000138162	protein_coding	ENST00000369005	121989163	254557.000000	proximity ENSG00000138162:121980211-122266295
chr10:122252984-122253135	10	122252985	122253135	ENSG00000138152	protein_coding	ENST00000260723	122271296	18236.000000	proximity ENSG00000138152:121990164-122384350
chr10:122252984-122253135	10	122252985	122253135	ENSG00000138162	protein_coding	ENST00000369005	121989163	263897.000000	proximity ENSG00000138162:121980211-122266295
chr10:122258589-122258740	10	122258590	122258740	ENSG00000138152	protein_coding	ENST00000260723	122271296	12631.000000	proximity ENSG00000138152:121990164-122384350
chr10:122258589-122258740	10	122258590	122258740	ENSG00000138162	protein_coding	ENST00000369005	121989163	269502.000000	proximity ENSG00000138162:121980211-122266295
chr10:122258824-122258975	10	122258825	122258975	ENSG00000138152	protein_coding	ENST00000260723	122271296	12396.000000	proximity ENSG00000138152:121990164-122384350
chr10:122258824-122258975	10	122258825	122258975	ENSG00000138162	protein_coding	ENST00000369005	121989163	269737.000000	proximity ENSG00000138162:121980211-122266295
chr10:122263849-122264000	10	122263850	122264000	ENSG00000138152	protein_coding	ENST00000260723	122271296	7371.000000	proximity ENSG00000138152:121990164-122384350
chr10:122263849-122264000	10	122263850	122264000	ENSG00000138162	protein_coding	ENST00000369005	121989163	274762.000000	proximity ENSG00000138162:121980211-122266295
chr10:122264124-122264275	10	122264125	122264275	ENSG00000138152	protein_coding	ENST00000260723	122271296	7096.000000	proximity ENSG00000138152:121990164-122384350
chr10:122264124-122264275	10	122264125	122264275	ENSG00000138162	protein_coding	ENST00000369005	121989163	275037.000000	proximity ENSG00000138162:121980211-122266295
chr10:122264604-122264755	10	122264605	122264755	ENSG00000138152	protein_coding	ENST00000260723	122271296	6616.000000	proximity ENSG00000138152:121990164-122384350
chr10:122264604-122264755	10	122264605	122264755	ENSG00000138162	protein_coding	ENST00000369005	121989163	275517.000000	proximity ENSG00000138162:121980211-122266295
chr10:122267844-122267995	10	122267845	122267995	ENSG00000138152	protein_coding	ENST00000260723	122271296	3376.000000	proximity ENSG00000138152:121990164-122384350
chr10:122268124-122268275	10	122268125	122268275	ENSG00000138152	protein_coding	ENST00000260723	122271296	3096.000000	proximity ENSG00000138152:121990164-122384350
chr10:122276924-122277075	10	122276925	122277075	ENSG00000107679	protein_coding	ENST00000878230	122389351	112351.000000	proximity ENSG00000107679:122272297-122449652
chr10:122276924-122277075	10	122276925	122277075	ENSG00000138152	protein_coding	ENST00000260723	122271296	5704.000000	proximity ENSG00000138152:121990164-122384350
chr10:122279784-122279935	10	122279785	122279935	ENSG00000107679	protein_coding	ENST00000878230	122389351	109491.000000	proximity ENSG00000107679:122272297-122449652
chr10:122279784-122279935	10	122279785	122279935	ENSG00000138152	protein_coding	ENST00000260723	122271296	8564.000000	proximity ENSG00000138152:121990164-122384350
chr10:122282269-122282420	10	122282270	122282420	ENSG00000107679	protein_coding	ENST00000878230	122389351	107006.000000	proximity ENSG00000107679:122272297-122449652
chr10:122282269-122282420	10	122282270	122282420	ENSG00000138152	protein_coding	ENST00000260723	122271296	11049.000000	proximity ENSG00000138152:121990164-122384350
chr10:122282504-122282655	10	122282505	122282655	ENSG00000107679	protein_coding	ENST00000878230	122389351	106771.000000	proximity ENSG00000107679:122272297-122449652
chr10:122282504-122282655	10	122282505	122282655	ENSG00000138152	protein_coding	ENST00000260723	122271296	11284.000000	proximity ENSG00000138152:121990164-122384350
chr10:122286864-122287015	10	122286865	122287015	ENSG00000107679	protein_coding	ENST00000878230	122389351	102411.000000	proximity ENSG00000107679:122272297-122449652
chr10:122286864-122287015	10	122286865	122287015	ENSG00000138152	protein_coding	ENST00000260723	122271296	15644.000000	proximity ENSG00000138152:121990164-122384350
chr10:122287024-122287175	10	122287025	122287175	ENSG00000107679	protein_coding	ENST00000878230	122389351	102251.000000	proximity ENSG00000107679:122272297-122449652
chr10:122287024-122287175	10	122287025	122287175	ENSG00000138152	protein_coding	ENST00000260723	122271296	15804.000000	proximity ENSG00000138152:121990164-122384350
chr10:122290444-122290595	10	122290445	122290595	ENSG00000107679	protein_coding	ENST00000878230	122389351	98831.000000	proximity ENSG00000107679:122272297-122449652
chr10:122290444-122290595	10	122290445	122290595	ENSG00000138152	protein_coding	ENST00000260723	122271296	19224.000000	proximity ENSG00000138152:121990164-122384350
chr10:122293684-122293835	10	122293685	122293835	ENSG00000107679	protein_coding	ENST00000878230	122389351	95591.000000	proximity ENSG00000107679:122272297-122449652
chr10:122293684-122293835	10	122293685	122293835	ENSG00000138152	protein_coding	ENST00000260723	122271296	22464.000000	proximity ENSG00000138152:121990164-122384350
chr10:122293969-122294120	10	122293970	122294120	ENSG00000107679	protein_coding	ENST00000878230	122389351	95306.000000	proximity ENSG00000107679:122272297-122449652
chr10:122293969-122294120	10	122293970	122294120	ENSG00000138152	protein_coding	ENST00000260723	122271296	22749.000000	proximity ENSG00000138152:121990164-122384350
chr10:122294124-122294275	10	122294125	122294275	ENSG00000107679	protein_coding	ENST00000878230	122389351	95151.000000	proximity ENSG00000107679:122272297-122449652
chr10:122294124-122294275	10	122294125	122294275	ENSG00000138152	protein_coding	ENST00000260723	122271296	22904.000000	proximity ENSG00000138152:121990164-122384350
chr10:122299129-122299280	10	122299130	122299280	ENSG00000107679	protein_coding	ENST00000878230	122389351	90146.000000	proximity ENSG00000107679:122272297-122449652
chr10:122299129-122299280	10	122299130	122299280	ENSG00000138152	protein_coding	ENST00000260723	122271296	27909.000000	proximity ENSG00000138152:121990164-122384350
chr10:122300989-122301140	10	122300990	122301140	ENSG00000107679	protein_coding	ENST00000878230	122389351	88286.000000	proximity ENSG00000107679:122272297-122449652
chr10:122300989-122301140	10	122300990	122301140	ENSG00000138152	protein_coding	ENST00000260723	122271296	29769.000000	proximity ENSG00000138152:121990164-122384350
chr10:122301224-122301375	10	122301225	122301375	ENSG00000107679	protein_coding	ENST00000878230	122389351	88051.000000	proximity ENSG00000107679:122272297-122449652
chr10:122301224-122301375	10	122301225	122301375	ENSG00000138152	protein_coding	ENST00000260723	122271296	30004.000000	proximity ENSG00000138152:121990164-122384350
chr10:122301389-122301540	10	122301390	122301540	ENSG00000107679	protein_coding	ENST00000878230	122389351	87886.000000	proximity ENSG00000107679:122272297-122449652
chr10:122301389-122301540	10	122301390	122301540	ENSG00000138152	protein_coding	ENST00000260723	122271296	30169.000000	proximity ENSG00000138152:121990164-122384350
chr10:122308424-122308575	10	122308425	122308575	ENSG00000107679	protein_coding	ENST00000878230	122389351	80851.000000	proximity ENSG00000107679:122272297-122449652
chr10:122308424-122308575	10	122308425	122308575	ENSG00000138152	protein_coding	ENST00000260723	122271296	37204.000000	proximity ENSG00000138152:121990164-122384350
chr10:122310104-122310255	10	122310105	122310255	ENSG00000107679	protein_coding	ENST00000878230	122389351	79171.000000	proximity ENSG00000107679:122272297-122449652
chr10:122310104-122310255	10	122310105	122310255	ENSG00000138152	protein_coding	ENST00000260723	122271296	38884.000000	proximity ENSG00000138152:121990164-122384350
chr10:122310404-122310555	10	122310405	122310555	ENSG00000107679	protein_coding	ENST00000878230	122389351	78871.000000	proximity ENSG00000107679:122272297-122449652
chr10:122310404-122310555	10	122310405	122310555	ENSG00000138152	protein_coding	ENST00000260723	122271296	39184.000000	proximity ENSG00000138152:121990164-122384350
chr10:122311184-122311335	10	122311185	122311335	ENSG00000107679	protein_coding	ENST00000878230	122389351	78091.000000	proximity ENSG00000107679:122272297-122449652
chr10:122311184-122311335	10	122311185	122311335	ENSG00000138152	protein_coding	ENST00000260723	122271296	39964.000000	proximity ENSG00000138152:121990164-122384350
chr10:122324309-122324460	10	122324310	122324460	ENSG00000107679	protein_coding	ENST00000878230	122389351	64966.000000	proximity ENSG00000107679:122272297-122449652
chr10:122324309-122324460	10	122324310	122324460	ENSG00000138152	protein_coding	ENST00000260723	122271296	53089.000000	proximity ENSG00000138152:121990164-122384350
chr10:122324464-122324615	10	122324465	122324615	ENSG00000107679	protein_coding	ENST00000878230	122389351	64811.000000	proximity ENSG00000107679:122272297-122449652
chr10:122324464-122324615	10	122324465	122324615	ENSG00000138152	protein_coding	ENST00000260723	122271296	53244.000000	proximity ENSG00000138152:121990164-122384350
chr10:122331744-122331895	10	122331745	122331895	ENSG00000107679	protein_coding	ENST00000878230	122389351	57531.000000	proximity ENSG00000107679:122272297-122449652
chr10:122331744-122331895	10	122331745	122331895	ENSG00000138152	protein_coding	ENST00000260723	122271296	60524.000000	proximity ENSG00000138152:121990164-122384350
chr10:122333184-122333335	10	122333185	122333335	ENSG00000107679	protein_coding	ENST00000878230	122389351	56091.000000	proximity ENSG00000107679:122272297-122449652
chr10:122333184-122333335	10	122333185	122333335	ENSG00000138152	protein_coding	ENST00000260723	122271296	61964.000000	proximity ENSG00000138152:121990164-122384350
chr10:122341224-122341375	10	122341225	122341375	ENSG00000107679	protein_coding	ENST00000878230	122389351	48051.000000	proximity ENSG00000107679:122272297-122449652
chr10:122341224-122341375	10	122341225	122341375	ENSG00000138152	protein_coding	ENST00000260723	122271296	70004.000000	proximity ENSG00000138152:121990164-122384350
chr10:122342664-122342815	10	122342665	122342815	ENSG00000107679	protein_coding	ENST00000878230	122389351	46611.000000	proximity ENSG00000107679:122272297-122449652
chr10:122342664-122342815	10	122342665	122342815	ENSG00000138152	protein_coding	ENST00000260723	122271296	71444.000000	proximity ENSG00000138152:121990164-122384350
chr10:122342824-122342975	10	122342825	122342975	ENSG00000107679	protein_coding	ENST00000878230	122389351	46451.000000	proximity ENSG00000107679:122272297-122449652
chr10:122342824-122342975	10	122342825	122342975	ENSG00000138152	protein_coding	ENST00000260723	122271296	71604.000000	proximity ENSG00000138152:121990164-122384350
chr10:122344709-122344860	10	122344710	122344860	ENSG00000107679	protein_coding	ENST00000878230	122389351	44566.000000	proximity ENSG00000107679:122272297-122449652
chr10:122344709-122344860	10	122344710	122344860	ENSG00000138152	protein_coding	ENST00000260723	122271296	73489.000000	proximity ENSG00000138152:121990164-122384350
chr10:122344864-122345015	10	122344865	122345015	ENSG00000107679	protein_coding	ENST00000878230	122389351	44411.000000	proximity ENSG00000107679:122272297-122449652
chr10:122344864-122345015	10	122344865	122345015	ENSG00000138152	protein_coding	ENST00000260723	122271296	73644.000000	proximity ENSG00000138152:121990164-122384350
chr10:122348509-122348660	10	122348510	122348660	ENSG00000107679	protein_coding	ENST00000878230	122389351	40766.000000	proximity ENSG00000107679:122272297-122449652
chr10:122348509-122348660	10	122348510	122348660	ENSG00000138152	protein_coding	ENST00000260723	122271296	77289.000000	proximity ENSG00000138152:121990164-122384350
chr10:122348664-122348815	10	122348665	122348815	ENSG00000107679	protein_coding	ENST00000878230	122389351	40611.000000	proximity ENSG00000107679:122272297-122449652
chr10:122348664-122348815	10	122348665	122348815	ENSG00000138152	protein_coding	ENST00000260723	122271296	77444.000000	proximity ENSG00000138152:121990164-122384350
chr10:12235260-12235411	10	12235261	12235411	ENSG00000165609	protein_coding	ENST00000905392	12196127	39209.000000	proximity ENSG00000165609:12195127-12344546
chr10:12235260-12235411	10	12235261	12235411	ENSG00000183049	protein_coding	ENST00000619168	12349547	114211.000000	proximity ENSG00000183049:12201128-13098651
chr10:12235840-12235991	10	12235841	12235991	ENSG00000165609	protein_coding	ENST00000905392	12196127	39789.000000	proximity ENSG00000165609:12195127-12344546
chr10:12235840-12235991	10	12235841	12235991	ENSG00000183049	protein_coding	ENST00000619168	12349547	113631.000000	proximity ENSG00000183049:12201128-13098651
chr10:12236005-12236156	10	12236006	12236156	ENSG00000165609	protein_coding	ENST00000905392	12196127	39954.000000	proximity ENSG00000165609:12195127-12344546
chr10:12236005-12236156	10	12236006	12236156	ENSG00000183049	protein_coding	ENST00000619168	12349547	113466.000000	proximity ENSG00000183049:12201128-13098651
chr10:122364183-122364334	10	122364184	122364334	ENSG00000107679	protein_coding	ENST00000878230	122389351	25092.000000	proximity ENSG00000107679:122272297-122449652
chr10:122364183-122364334	10	122364184	122364334	ENSG00000138152	protein_coding	ENST00000260723	122271296	92963.000000	proximity ENSG00000138152:121990164-122384350
chr10:122368663-122368814	10	122368664	122368814	ENSG00000107679	protein_coding	ENST00000878230	122389351	20612.000000	proximity ENSG00000107679:122272297-122449652
chr10:122368663-122368814	10	122368664	122368814	ENSG00000138152	protein_coding	ENST00000260723	122271296	97443.000000	proximity ENSG00000138152:121990164-122384350
chr10:122374123-122374274	10	122374124	122374274	ENSG00000107679	protein_coding	ENST00000878230	122389351	15152.000000	proximity ENSG00000107679:122272297-122449652
chr10:122374123-122374274	10	122374124	122374274	ENSG00000138152	protein_coding	ENST00000260723	122271296	102903.000000	proximity ENSG00000138152:121990164-122384350
chr10:122374908-122375059	10	122374909	122375059	ENSG00000107679	protein_coding	ENST00000878230	122389351	14367.000000	proximity ENSG00000107679:122272297-122449652
chr10:122374908-122375059	10	122374909	122375059	ENSG00000138152	protein_coding	ENST00000260723	122271296	103688.000000	proximity ENSG00000138152:121990164-122384350
chr10:122375923-122376074	10	122375924	122376074	ENSG00000107679	protein_coding	ENST00000878230	122389351	13352.000000	proximity ENSG00000107679:122272297-122449652
chr10:122375923-122376074	10	122375924	122376074	ENSG00000138152	protein_coding	ENST00000260723	122271296	104703.000000	proximity ENSG00000138152:121990164-122384350
chr10:12237960-12238111	10	12237961	12238111	ENSG00000165609	protein_coding	ENST00000905392	12196127	41909.000000	proximity ENSG00000165609:12195127-12344546
chr10:12237960-12238111	10	12237961	12238111	ENSG00000183049	protein_coding	ENST00000619168	12349547	111511.000000	proximity ENSG00000183049:12201128-13098651
chr10:122404403-122404554	10	122404404	122404554	ENSG00000107679	protein_coding	ENST00000878230	122389351	15128.000000	proximity ENSG00000107679:122272297-122449652
chr10:122404403-122404554	10	122404404	122404554	ENSG00000254636	protein_coding	ENST00000528446	122454653	50174.000000	proximity ENSG00000254636:122390352-122456552
chr10:122407923-122408074	10	122407924	122408074	ENSG00000107679	protein_coding	ENST00000878230	122389351	18648.000000	proximity ENSG00000107679:122272297-122449652
chr10:122407923-122408074	10	122407924	122408074	ENSG00000254636	protein_coding	ENST00000528446	122454653	46654.000000	proximity ENSG00000254636:122390352-122456552
chr10:122417223-122417374	10	122417224	122417374	ENSG00000107679	protein_coding	ENST00000878230	122389351	27948.000000	proximity ENSG00000107679:122272297-122449652
chr10:122417223-122417374	10	122417224	122417374	ENSG00000254636	protein_coding	ENST00000528446	122454653	37354.000000	proximity ENSG00000254636:122390352-122456552
chr10:12241780-12241931	10	12241781	12241931	ENSG00000165609	protein_coding	ENST00000905392	12196127	45729.000000	proximity ENSG00000165609:12195127-12344546
chr10:12241780-12241931	10	12241781	12241931	ENSG00000183049	protein_coding	ENST00000619168	12349547	107691.000000	proximity ENSG00000183049:12201128-13098651
chr10:122417823-122417974	10	122417824	122417974	ENSG00000107679	protein_coding	ENST00000878230	122389351	28548.000000	proximity ENSG00000107679:122272297-122449652
chr10:122417823-122417974	10	122417824	122417974	ENSG00000254636	protein_coding	ENST00000528446	122454653	36754.000000	proximity ENSG00000254636:122390352-122456552
chr10:122419123-122419274	10	122419124	122419274	ENSG00000107679	protein_coding	ENST00000878230	122389351	29848.000000	proximity ENSG00000107679:122272297-122449652
chr10:122419123-122419274	10	122419124	122419274	ENSG00000254636	protein_coding	ENST00000528446	122454653	35454.000000	proximity ENSG00000254636:122390352-122456552
chr10:12241960-12242111	10	12241961	12242111	ENSG00000165609	protein_coding	ENST00000905392	12196127	45909.000000	proximity ENSG00000165609:12195127-12344546
chr10:12241960-12242111	10	12241961	12242111	ENSG00000183049	protein_coding	ENST00000619168	12349547	107511.000000	proximity ENSG00000183049:12201128-13098651
chr10:122420023-122420174	10	122420024	122420174	ENSG00000107679	protein_coding	ENST00000878230	122389351	30748.000000	proximity ENSG00000107679:122272297-122449652
chr10:122420023-122420174	10	122420024	122420174	ENSG00000254636	protein_coding	ENST00000528446	122454653	34554.000000	proximity ENSG00000254636:122390352-122456552
chr10:122420363-122420514	10	122420364	122420514	ENSG00000107679	protein_coding	ENST00000878230	122389351	31088.000000	proximity ENSG00000107679:122272297-122449652
chr10:122420363-122420514	10	122420364	122420514	ENSG00000254636	protein_coding	ENST00000528446	122454653	34214.000000	proximity ENSG00000254636:122390352-122456552
chr10:122421343-122421494	10	122421344	122421494	ENSG00000107679	protein_coding	ENST00000878230	122389351	32068.000000	proximity ENSG00000107679:122272297-122449652
chr10:122421343-122421494	10	122421344	122421494	ENSG00000254636	protein_coding	ENST00000528446	122454653	33234.000000	proximity ENSG00000254636:122390352-122456552
chr10:122435323-122435474	10	122435324	122435474	ENSG00000107679	protein_coding	ENST00000878230	122389351	46048.000000	proximity ENSG00000107679:122272297-122449652
chr10:122435323-122435474	10	122435324	122435474	ENSG00000254636	protein_coding	ENST00000528446	122454653	19254.000000	proximity ENSG00000254636:122390352-122456552
chr10:122442103-122442254	10	122442104	122442254	ENSG00000107679	protein_coding	ENST00000878230	122389351	52828.000000	proximity ENSG00000107679:122272297-122449652
chr10:122442103-122442254	10	122442104	122442254	ENSG00000254636	protein_coding	ENST00000528446	122454653	12474.000000	proximity ENSG00000254636:122390352-122456552
chr10:122447163-122447314	10	122447164	122447314	ENSG00000107679	protein_coding	ENST00000878230	122389351	57888.000000	proximity ENSG00000107679:122272297-122449652
chr10:122447163-122447314	10	122447164	122447314	ENSG00000254636	protein_coding	ENST00000528446	122454653	7414.000000	proximity ENSG00000254636:122390352-122456552
chr10:122459728-122459879	10	122459729	122459879	ENSG00000166033	protein_coding	ENST00000368984	122461553	1749.000000	proximity ENSG00000166033:122455654-122555642
chr10:122459983-122460134	10	122459984	122460134	ENSG00000166033	protein_coding	ENST00000368984	122461553	1494.000000	proximity ENSG00000166033:122455654-122555642
chr10:122461108-122461259	10	122461109	122461259	ENSG00000166033	protein_coding	ENST00000368984	122461553	369.000000	proximity ENSG00000166033:122455654-122555642
chr10:122461748-122461899	10	122461749	122461899	ENSG00000166033	protein_coding	ENST00000368984	122461553	271.000000	proximity ENSG00000166033:122455654-122555642
chr10:122462368-122462519	10	122462369	122462519	ENSG00000166033	protein_coding	ENST00000368984	122461553	891.000000	proximity ENSG00000166033:122455654-122555642
chr10:122462868-122463019	10	122462869	122463019	ENSG00000166033	protein_coding	ENST00000368984	122461553	1391.000000	proximity ENSG00000166033:122455654-122555642
chr10:122462868-122463019	10	122462869	122463019	ENSG00000187908	protein_coding	ENST00000866238	122560643	97699.000000	proximity ENSG00000187908:122462554-122667849
chr10:122463028-122463179	10	122463029	122463179	ENSG00000166033	protein_coding	ENST00000368984	122461553	1551.000000	proximity ENSG00000166033:122455654-122555642
chr10:122463028-122463179	10	122463029	122463179	ENSG00000187908	protein_coding	ENST00000866238	122560643	97539.000000	proximity ENSG00000187908:122462554-122667849
chr10:122468643-122468794	10	122468644	122468794	ENSG00000166033	protein_coding	ENST00000368984	122461553	7166.000000	proximity ENSG00000166033:122455654-122555642
chr10:122468643-122468794	10	122468644	122468794	ENSG00000187908	protein_coding	ENST00000866238	122560643	91924.000000	proximity ENSG00000187908:122462554-122667849
chr10:122469063-122469354	10	122469064	122469354	ENSG00000166033	protein_coding	ENST00000368984	122461553	7656.000000	proximity ENSG00000166033:122455654-122555642
chr10:122469063-122469354	10	122469064	122469354	ENSG00000187908	protein_coding	ENST00000866238	122560643	91434.000000	proximity ENSG00000187908:122462554-122667849
chr10:122471843-122471994	10	122471844	122471994	ENSG00000166033	protein_coding	ENST00000368984	122461553	10366.000000	proximity ENSG00000166033:122455654-122555642
chr10:122471843-122471994	10	122471844	122471994	ENSG00000187908	protein_coding	ENST00000866238	122560643	88724.000000	proximity ENSG00000187908:122462554-122667849
chr10:122474563-122474714	10	122474564	122474714	ENSG00000166033	protein_coding	ENST00000368984	122461553	13086.000000	proximity ENSG00000166033:122455654-122555642
chr10:122474563-122474714	10	122474564	122474714	ENSG00000187908	protein_coding	ENST00000866238	122560643	86004.000000	proximity ENSG00000187908:122462554-122667849
chr10:122475243-122475394	10	122475244	122475394	ENSG00000166033	protein_coding	ENST00000368984	122461553	13766.000000	proximity ENSG00000166033:122455654-122555642
chr10:122475243-122475394	10	122475244	122475394	ENSG00000187908	protein_coding	ENST00000866238	122560643	85324.000000	proximity ENSG00000187908:122462554-122667849
chr10:122475568-122475719	10	122475569	122475719	ENSG00000166033	protein_coding	ENST00000368984	122461553	14091.000000	proximity ENSG00000166033:122455654-122555642
chr10:122475568-122475719	10	122475569	122475719	ENSG00000187908	protein_coding	ENST00000866238	122560643	84999.000000	proximity ENSG00000187908:122462554-122667849
chr10:122475808-122475959	10	122475809	122475959	ENSG00000166033	protein_coding	ENST00000368984	122461553	14331.000000	proximity ENSG00000166033:122455654-122555642
chr10:122475808-122475959	10	122475809	122475959	ENSG00000187908	protein_coding	ENST00000866238	122560643	84759.000000	proximity ENSG00000187908:122462554-122667849
chr10:122485803-122485954	10	122485804	122485954	ENSG00000166033	protein_coding	ENST00000368984	122461553	24326.000000	proximity ENSG00000166033:122455654-122555642
chr10:122485803-122485954	10	122485804	122485954	ENSG00000187908	protein_coding	ENST00000866238	122560643	74764.000000	proximity ENSG00000187908:122462554-122667849
chr10:122487523-122487674	10	122487524	122487674	ENSG00000166033	protein_coding	ENST00000368984	122461553	26046.000000	proximity ENSG00000166033:122455654-122555642
chr10:122487523-122487674	10	122487524	122487674	ENSG00000187908	protein_coding	ENST00000866238	122560643	73044.000000	proximity ENSG00000187908:122462554-122667849
chr10:122490383-122490534	10	122490384	122490534	ENSG00000166033	protein_coding	ENST00000368984	122461553	28906.000000	proximity ENSG00000166033:122455654-122555642
chr10:122490383-122490534	10	122490384	122490534	ENSG00000187908	protein_coding	ENST00000866238	122560643	70184.000000	proximity ENSG00000187908:122462554-122667849
chr10:122491203-122491354	10	122491204	122491354	ENSG00000166033	protein_coding	ENST00000368984	122461553	29726.000000	proximity ENSG00000166033:122455654-122555642
chr10:122491203-122491354	10	122491204	122491354	ENSG00000187908	protein_coding	ENST00000866238	122560643	69364.000000	proximity ENSG00000187908:122462554-122667849
chr10:122491383-122491534	10	122491384	122491534	ENSG00000166033	protein_coding	ENST00000368984	122461553	29906.000000	proximity ENSG00000166033:122455654-122555642
chr10:122491383-122491534	10	122491384	122491534	ENSG00000187908	protein_coding	ENST00000866238	122560643	69184.000000	proximity ENSG00000187908:122462554-122667849
chr10:122491543-122491694	10	122491544	122491694	ENSG00000166033	protein_coding	ENST00000368984	122461553	30066.000000	proximity ENSG00000166033:122455654-122555642
chr10:122491543-122491694	10	122491544	122491694	ENSG00000187908	protein_coding	ENST00000866238	122560643	69024.000000	proximity ENSG00000187908:122462554-122667849
chr10:122492983-122493134	10	122492984	122493134	ENSG00000166033	protein_coding	ENST00000368984	122461553	31506.000000	proximity ENSG00000166033:122455654-122555642
chr10:122492983-122493134	10	122492984	122493134	ENSG00000187908	protein_coding	ENST00000866238	122560643	67584.000000	proximity ENSG00000187908:122462554-122667849
chr10:122493323-122493474	10	122493324	122493474	ENSG00000166033	protein_coding	ENST00000368984	122461553	31846.000000	proximity ENSG00000166033:122455654-122555642
chr10:122493323-122493474	10	122493324	122493474	ENSG00000187908	protein_coding	ENST00000866238	122560643	67244.000000	proximity ENSG00000187908:122462554-122667849
chr10:122493623-122493774	10	122493624	122493774	ENSG00000166033	protein_coding	ENST00000368984	122461553	32146.000000	proximity ENSG00000166033:122455654-122555642
chr10:122493623-122493774	10	122493624	122493774	ENSG00000187908	protein_coding	ENST00000866238	122560643	66944.000000	proximity ENSG00000187908:122462554-122667849
chr10:122494748-122494899	10	122494749	122494899	ENSG00000166033	protein_coding	ENST00000368984	122461553	33271.000000	proximity ENSG00000166033:122455654-122555642
chr10:122494748-122494899	10	122494749	122494899	ENSG00000187908	protein_coding	ENST00000866238	122560643	65819.000000	proximity ENSG00000187908:122462554-122667849
chr10:122495143-122495294	10	122495144	122495294	ENSG00000166033	protein_coding	ENST00000368984	122461553	33666.000000	proximity ENSG00000166033:122455654-122555642
chr10:122495143-122495294	10	122495144	122495294	ENSG00000187908	protein_coding	ENST00000866238	122560643	65424.000000	proximity ENSG00000187908:122462554-122667849
chr10:122495383-122495534	10	122495384	122495534	ENSG00000166033	protein_coding	ENST00000368984	122461553	33906.000000	proximity ENSG00000166033:122455654-122555642
chr10:122495383-122495534	10	122495384	122495534	ENSG00000187908	protein_coding	ENST00000866238	122560643	65184.000000	proximity ENSG00000187908:122462554-122667849
chr10:122495543-122495694	10	122495544	122495694	ENSG00000166033	protein_coding	ENST00000368984	122461553	34066.000000	proximity ENSG00000166033:122455654-122555642
chr10:122495543-122495694	10	122495544	122495694	ENSG00000187908	protein_coding	ENST00000866238	122560643	65024.000000	proximity ENSG00000187908:122462554-122667849
chr10:122495843-122495994	10	122495844	122495994	ENSG00000166033	protein_coding	ENST00000368984	122461553	34366.000000	proximity ENSG00000166033:122455654-122555642
chr10:122495843-122495994	10	122495844	122495994	ENSG00000187908	protein_coding	ENST00000866238	122560643	64724.000000	proximity ENSG00000187908:122462554-122667849
chr10:122496063-122496214	10	122496064	122496214	ENSG00000166033	protein_coding	ENST00000368984	122461553	34586.000000	proximity ENSG00000166033:122455654-122555642
chr10:122496063-122496214	10	122496064	122496214	ENSG00000187908	protein_coding	ENST00000866238	122560643	64504.000000	proximity ENSG00000187908:122462554-122667849
chr10:122498643-122498794	10	122498644	122498794	ENSG00000166033	protein_coding	ENST00000368984	122461553	37166.000000	proximity ENSG00000166033:122455654-122555642
chr10:122498643-122498794	10	122498644	122498794	ENSG00000187908	protein_coding	ENST00000866238	122560643	61924.000000	proximity ENSG00000187908:122462554-122667849
chr10:122499523-122499674	10	122499524	122499674	ENSG00000166033	protein_coding	ENST00000368984	122461553	38046.000000	proximity ENSG00000166033:122455654-122555642
chr10:122499523-122499674	10	122499524	122499674	ENSG00000187908	protein_coding	ENST00000866238	122560643	61044.000000	proximity ENSG00000187908:122462554-122667849
chr10:122499763-122499914	10	122499764	122499914	ENSG00000166033	protein_coding	ENST00000368984	122461553	38286.000000	proximity ENSG00000166033:122455654-122555642
chr10:122499763-122499914	10	122499764	122499914	ENSG00000187908	protein_coding	ENST00000866238	122560643	60804.000000	proximity ENSG00000187908:122462554-122667849
chr10:122504508-122504659	10	122504509	122504659	ENSG00000166033	protein_coding	ENST00000368984	122461553	43031.000000	proximity ENSG00000166033:122455654-122555642
chr10:122504508-122504659	10	122504509	122504659	ENSG00000187908	protein_coding	ENST00000866238	122560643	56059.000000	proximity ENSG00000187908:122462554-122667849
chr10:122504683-122504834	10	122504684	122504834	ENSG00000166033	protein_coding	ENST00000368984	122461553	43206.000000	proximity ENSG00000166033:122455654-122555642
chr10:122504683-122504834	10	122504684	122504834	ENSG00000187908	protein_coding	ENST00000866238	122560643	55884.000000	proximity ENSG00000187908:122462554-122667849
chr10:122510443-122510594	10	122510444	122510594	ENSG00000166033	protein_coding	ENST00000368984	122461553	48966.000000	proximity ENSG00000166033:122455654-122555642
chr10:122510443-122510594	10	122510444	122510594	ENSG00000187908	protein_coding	ENST00000866238	122560643	50124.000000	proximity ENSG00000187908:122462554-122667849
chr10:122514583-122514734	10	122514584	122514734	ENSG00000166033	protein_coding	ENST00000368984	122461553	53106.000000	proximity ENSG00000166033:122455654-122555642
chr10:122514583-122514734	10	122514584	122514734	ENSG00000187908	protein_coding	ENST00000866238	122560643	45984.000000	proximity ENSG00000187908:122462554-122667849
chr10:122515063-122515214	10	122515064	122515214	ENSG00000166033	protein_coding	ENST00000368984	122461553	53586.000000	proximity ENSG00000166033:122455654-122555642
chr10:122515063-122515214	10	122515064	122515214	ENSG00000187908	protein_coding	ENST00000866238	122560643	45504.000000	proximity ENSG00000187908:122462554-122667849
chr10:122515243-122515394	10	122515244	122515394	ENSG00000166033	protein_coding	ENST00000368984	122461553	53766.000000	proximity ENSG00000166033:122455654-122555642
chr10:122515243-122515394	10	122515244	122515394	ENSG00000187908	protein_coding	ENST00000866238	122560643	45324.000000	proximity ENSG00000187908:122462554-122667849
chr10:122515983-122516134	10	122515984	122516134	ENSG00000166033	protein_coding	ENST00000368984	122461553	54506.000000	proximity ENSG00000166033:122455654-122555642
chr10:122515983-122516134	10	122515984	122516134	ENSG00000187908	protein_coding	ENST00000866238	122560643	44584.000000	proximity ENSG00000187908:122462554-122667849
chr10:122521183-122521334	10	122521184	122521334	ENSG00000166033	protein_coding	ENST00000368984	122461553	59706.000000	proximity ENSG00000166033:122455654-122555642
chr10:122521183-122521334	10	122521184	122521334	ENSG00000187908	protein_coding	ENST00000866238	122560643	39384.000000	proximity ENSG00000187908:122462554-122667849
chr10:122525903-122526054	10	122525904	122526054	ENSG00000166033	protein_coding	ENST00000368984	122461553	64426.000000	proximity ENSG00000166033:122455654-122555642
chr10:122525903-122526054	10	122525904	122526054	ENSG00000187908	protein_coding	ENST00000866238	122560643	34664.000000	proximity ENSG00000187908:122462554-122667849
chr10:12252980-12253131	10	12252981	12253131	ENSG00000165609	protein_coding	ENST00000905392	12196127	56929.000000	proximity ENSG00000165609:12195127-12344546
chr10:12252980-12253131	10	12252981	12253131	ENSG00000183049	protein_coding	ENST00000619168	12349547	96491.000000	proximity ENSG00000183049:12201128-13098651
chr10:122530283-122530434	10	122530284	122530434	ENSG00000166033	protein_coding	ENST00000368984	122461553	68806.000000	proximity ENSG00000166033:122455654-122555642
chr10:122530283-122530434	10	122530284	122530434	ENSG00000187908	protein_coding	ENST00000866238	122560643	30284.000000	proximity ENSG00000187908:122462554-122667849
chr10:122541703-122541854	10	122541704	122541854	ENSG00000166033	protein_coding	ENST00000368984	122461553	80226.000000	proximity ENSG00000166033:122455654-122555642
chr10:122541703-122541854	10	122541704	122541854	ENSG00000187908	protein_coding	ENST00000866238	122560643	18864.000000	proximity ENSG00000187908:122462554-122667849
chr10:122551583-122551734	10	122551584	122551734	ENSG00000166033	protein_coding	ENST00000368984	122461553	90106.000000	proximity ENSG00000166033:122455654-122555642
chr10:122551583-122551734	10	122551584	122551734	ENSG00000187908	protein_coding	ENST00000866238	122560643	8984.000000	proximity ENSG00000187908:122462554-122667849
chr10:122559383-122559534	10	122559384	122559534	ENSG00000187908	protein_coding	ENST00000866238	122560643	1184.000000	proximity ENSG00000187908:122462554-122667849
chr10:122561323-122561474	10	122561324	122561474	ENSG00000187908	protein_coding	ENST00000866238	122560643	756.000000	proximity ENSG00000187908:122462554-122667849
chr10:122566008-122566159	10	122566009	122566159	ENSG00000187908	protein_coding	ENST00000866238	122560643	5441.000000	proximity ENSG00000187908:122462554-122667849
chr10:122566008-122566159	10	122566009	122566159	ENSG00000286135	protein_coding	ENST00000652090	122672850	106766.000000	proximity ENSG00000286135:122561644-122698845
chr10:122567123-122567274	10	122567124	122567274	ENSG00000187908	protein_coding	ENST00000866238	122560643	6556.000000	proximity ENSG00000187908:122462554-122667849
chr10:122567123-122567274	10	122567124	122567274	ENSG00000286135	protein_coding	ENST00000652090	122672850	105651.000000	proximity ENSG00000286135:122561644-122698845
chr10:122648843-122648994	10	122648844	122648994	ENSG00000187908	protein_coding	ENST00000866238	122560643	88276.000000	proximity ENSG00000187908:122462554-122667849
chr10:122648843-122648994	10	122648844	122648994	ENSG00000286135	protein_coding	ENST00000652090	122672850	23931.000000	proximity ENSG00000286135:122561644-122698845
chr10:12265760-12265911	10	12265761	12265911	ENSG00000165609	protein_coding	ENST00000905392	12196127	69709.000000	proximity ENSG00000165609:12195127-12344546
chr10:12265760-12265911	10	12265761	12265911	ENSG00000183049	protein_coding	ENST00000619168	12349547	83711.000000	proximity ENSG00000183049:12201128-13098651
chr10:12265920-12266071	10	12265921	12266071	ENSG00000165609	protein_coding	ENST00000905392	12196127	69869.000000	proximity ENSG00000165609:12195127-12344546
chr10:12265920-12266071	10	12265921	12266071	ENSG00000183049	protein_coding	ENST00000619168	12349547	83551.000000	proximity ENSG00000183049:12201128-13098651
chr10:122688743-122688894	10	122688744	122688894	ENSG00000183559	protein_coding	ENST00000329446	122699846	11027.000000	proximity ENSG00000183559:122673851-122844856
chr10:122688743-122688894	10	122688744	122688894	ENSG00000286135	protein_coding	ENST00000652090	122672850	15969.000000	proximity ENSG00000286135:122561644-122698845
chr10:122703923-122704074	10	122703924	122704074	ENSG00000183559	protein_coding	ENST00000329446	122699846	4153.000000	proximity ENSG00000183559:122673851-122844856
chr10:12270940-12271091	10	12270941	12271091	ENSG00000165609	protein_coding	ENST00000905392	12196127	74889.000000	proximity ENSG00000165609:12195127-12344546
chr10:12270940-12271091	10	12270941	12271091	ENSG00000183049	protein_coding	ENST00000619168	12349547	78531.000000	proximity ENSG00000183049:12201128-13098651
chr10:12271205-12271356	10	12271206	12271356	ENSG00000165609	protein_coding	ENST00000905392	12196127	75154.000000	proximity ENSG00000165609:12195127-12344546
chr10:12271205-12271356	10	12271206	12271356	ENSG00000183049	protein_coding	ENST00000619168	12349547	78266.000000	proximity ENSG00000183049:12201128-13098651
chr10:122780543-122780694	10	122780544	122780694	ENSG00000138161	protein_coding	ENST00000392790	122845857	65238.000000	proximity ENSG00000138161:122704847-122878587
chr10:122780543-122780694	10	122780544	122780694	ENSG00000183559	protein_coding	ENST00000329446	122699846	80773.000000	proximity ENSG00000183559:122673851-122844856
chr10:122786388-122786539	10	122786389	122786539	ENSG00000138161	protein_coding	ENST00000392790	122845857	59393.000000	proximity ENSG00000138161:122704847-122878587
chr10:122786388-122786539	10	122786389	122786539	ENSG00000183559	protein_coding	ENST00000329446	122699846	86618.000000	proximity ENSG00000183559:122673851-122844856
chr10:12279400-12279551	10	12279401	12279551	ENSG00000165609	protein_coding	ENST00000905392	12196127	83349.000000	proximity ENSG00000165609:12195127-12344546
chr10:12279400-12279551	10	12279401	12279551	ENSG00000183049	protein_coding	ENST00000619168	12349547	70071.000000	proximity ENSG00000183049:12201128-13098651
chr10:122848483-122848634	10	122848484	122848634	ENSG00000138161	protein_coding	ENST00000392790	122845857	2702.000000	proximity ENSG00000138161:122704847-122878587
chr10:122850343-122850494	10	122850344	122850494	ENSG00000138161	protein_coding	ENST00000392790	122845857	4562.000000	proximity ENSG00000138161:122704847-122878587
chr10:122851083-122851234	10	122851084	122851234	ENSG00000138161	protein_coding	ENST00000392790	122845857	5302.000000	proximity ENSG00000138161:122704847-122878587
chr10:122851083-122851234	10	122851084	122851234	ENSG00000213185	protein_coding	ENST00000868557	122879588	28429.000000	proximity ENSG00000213185:122850858-122905609
chr10:122851243-122851394	10	122851244	122851394	ENSG00000138161	protein_coding	ENST00000392790	122845857	5462.000000	proximity ENSG00000138161:122704847-122878587
chr10:122851243-122851394	10	122851244	122851394	ENSG00000213185	protein_coding	ENST00000868557	122879588	28269.000000	proximity ENSG00000213185:122850858-122905609
chr10:122851403-122851554	10	122851404	122851554	ENSG00000138161	protein_coding	ENST00000392790	122845857	5622.000000	proximity ENSG00000138161:122704847-122878587
chr10:122851403-122851554	10	122851404	122851554	ENSG00000213185	protein_coding	ENST00000868557	122879588	28109.000000	proximity ENSG00000213185:122850858-122905609
chr10:122852063-122852214	10	122852064	122852214	ENSG00000138161	protein_coding	ENST00000392790	122845857	6282.000000	proximity ENSG00000138161:122704847-122878587
chr10:122852063-122852214	10	122852064	122852214	ENSG00000213185	protein_coding	ENST00000868557	122879588	27449.000000	proximity ENSG00000213185:122850858-122905609
chr10:122852343-122852494	10	122852344	122852494	ENSG00000138161	protein_coding	ENST00000392790	122845857	6562.000000	proximity ENSG00000138161:122704847-122878587
chr10:122852343-122852494	10	122852344	122852494	ENSG00000213185	protein_coding	ENST00000868557	122879588	27169.000000	proximity ENSG00000213185:122850858-122905609
chr10:122852583-122852734	10	122852584	122852734	ENSG00000138161	protein_coding	ENST00000392790	122845857	6802.000000	proximity ENSG00000138161:122704847-122878587
chr10:122852583-122852734	10	122852584	122852734	ENSG00000213185	protein_coding	ENST00000868557	122879588	26929.000000	proximity ENSG00000213185:122850858-122905609
chr10:122854123-122854274	10	122854124	122854274	ENSG00000138161	protein_coding	ENST00000392790	122845857	8342.000000	proximity ENSG00000138161:122704847-122878587
chr10:122854123-122854274	10	122854124	122854274	ENSG00000213185	protein_coding	ENST00000868557	122879588	25389.000000	proximity ENSG00000213185:122850858-122905609
chr10:122854583-122854734	10	122854584	122854734	ENSG00000138161	protein_coding	ENST00000392790	122845857	8802.000000	proximity ENSG00000138161:122704847-122878587
chr10:122854583-122854734	10	122854584	122854734	ENSG00000213185	protein_coding	ENST00000868557	122879588	24929.000000	proximity ENSG00000213185:122850858-122905609
chr10:122854783-122854934	10	122854784	122854934	ENSG00000138161	protein_coding	ENST00000392790	122845857	9002.000000	proximity ENSG00000138161:122704847-122878587
chr10:122854783-122854934	10	122854784	122854934	ENSG00000213185	protein_coding	ENST00000868557	122879588	24729.000000	proximity ENSG00000213185:122850858-122905609
chr10:122857023-122857174	10	122857024	122857174	ENSG00000138161	protein_coding	ENST00000392790	122845857	11242.000000	proximity ENSG00000138161:122704847-122878587
chr10:122857023-122857174	10	122857024	122857174	ENSG00000213185	protein_coding	ENST00000868557	122879588	22489.000000	proximity ENSG00000213185:122850858-122905609
chr10:122861763-122861914	10	122861764	122861914	ENSG00000138161	protein_coding	ENST00000392790	122845857	15982.000000	proximity ENSG00000138161:122704847-122878587
chr10:122861763-122861914	10	122861764	122861914	ENSG00000213185	protein_coding	ENST00000868557	122879588	17749.000000	proximity ENSG00000213185:122850858-122905609
chr10:122862008-122862159	10	122862009	122862159	ENSG00000138161	protein_coding	ENST00000392790	122845857	16227.000000	proximity ENSG00000138161:122704847-122878587
chr10:122862008-122862159	10	122862009	122862159	ENSG00000213185	protein_coding	ENST00000868557	122879588	17504.000000	proximity ENSG00000213185:122850858-122905609
chr10:122864303-122864454	10	122864304	122864454	ENSG00000138161	protein_coding	ENST00000392790	122845857	18522.000000	proximity ENSG00000138161:122704847-122878587
chr10:122864303-122864454	10	122864304	122864454	ENSG00000213185	protein_coding	ENST00000868557	122879588	15209.000000	proximity ENSG00000213185:122850858-122905609
chr10:122864983-122865134	10	122864984	122865134	ENSG00000138161	protein_coding	ENST00000392790	122845857	19202.000000	proximity ENSG00000138161:122704847-122878587
chr10:122864983-122865134	10	122864984	122865134	ENSG00000213185	protein_coding	ENST00000868557	122879588	14529.000000	proximity ENSG00000213185:122850858-122905609
chr10:122866843-122866994	10	122866844	122866994	ENSG00000138161	protein_coding	ENST00000392790	122845857	21062.000000	proximity ENSG00000138161:122704847-122878587
chr10:122866843-122866994	10	122866844	122866994	ENSG00000213185	protein_coding	ENST00000868557	122879588	12669.000000	proximity ENSG00000213185:122850858-122905609
chr10:122867163-122867314	10	122867164	122867314	ENSG00000138161	protein_coding	ENST00000392790	122845857	21382.000000	proximity ENSG00000138161:122704847-122878587
chr10:122867163-122867314	10	122867164	122867314	ENSG00000213185	protein_coding	ENST00000868557	122879588	12349.000000	proximity ENSG00000213185:122850858-122905609
chr10:122882903-122883054	10	122882904	122883054	ENSG00000213185	protein_coding	ENST00000868557	122879588	3391.000000	proximity ENSG00000213185:122850858-122905609
chr10:122912023-122912174	10	122912024	122912174	ENSG00000119965	protein_coding	ENST00000481909	122954227	42128.000000	proximity ENSG00000119965:122911611-122975039
chr10:122912023-122912174	10	122912024	122912174	ENSG00000203795	protein_coding	ENST00000368894	122910610	1489.000000	proximity ENSG00000203795:122884589-122953226
chr10:122939943-122940094	10	122939944	122940094	ENSG00000119965	protein_coding	ENST00000481909	122954227	14208.000000	proximity ENSG00000119965:122911611-122975039
chr10:122939943-122940094	10	122939944	122940094	ENSG00000203795	protein_coding	ENST00000368894	122910610	29409.000000	proximity ENSG00000203795:122884589-122953226
chr10:122940263-122940414	10	122940264	122940414	ENSG00000119965	protein_coding	ENST00000481909	122954227	13888.000000	proximity ENSG00000119965:122911611-122975039
chr10:122940263-122940414	10	122940264	122940414	ENSG00000203795	protein_coding	ENST00000368894	122910610	29729.000000	proximity ENSG00000203795:122884589-122953226
chr10:122953928-122954079	10	122953929	122954079	ENSG00000119965	protein_coding	ENST00000481909	122954227	223.000000	proximity ENSG00000119965:122911611-122975039
chr10:122974143-122974294	10	122974144	122974294	ENSG00000119965	protein_coding	ENST00000481909	122954227	19992.000000	proximity ENSG00000119965:122911611-122975039
chr10:122974143-122974294	10	122974144	122974294	ENSG00000179988	protein_coding	ENST00000368887	122980040	5821.000000	proximity ENSG00000179988:122959228-123007825
chr10:122980023-122980174	10	122980024	122980174	ENSG00000179988	protein_coding	ENST00000368887	122980040	0.000000	proximity ENSG00000179988:122959228-123007825
chr10:122990423-122990574	10	122990424	122990574	ENSG00000095574	protein_coding	ENST00000904851	123008826	18327.000000	proximity ENSG00000095574:122981041-123013826
chr10:122990423-122990574	10	122990424	122990574	ENSG00000179988	protein_coding	ENST00000368887	122980040	10459.000000	proximity ENSG00000179988:122959228-123007825
chr10:122999463-122999614	10	122999464	122999614	ENSG00000095574	protein_coding	ENST00000904851	123008826	9287.000000	proximity ENSG00000095574:122981041-123013826
chr10:122999463-122999614	10	122999464	122999614	ENSG00000179988	protein_coding	ENST00000368887	122980040	19499.000000	proximity ENSG00000179988:122959228-123007825
chr10:123007608-123007759	10	123007609	123007759	ENSG00000095574	protein_coding	ENST00000904851	123008826	1142.000000	proximity ENSG00000095574:122981041-123013826
chr10:123007608-123007759	10	123007609	123007759	ENSG00000179988	protein_coding	ENST00000368887	122980040	27644.000000	proximity ENSG00000179988:122959228-123007825
chr10:123007608-123007759	10	123007609	123007759	ENSG00000196177	protein_coding	ENST00000358776	123009006	1322.000000	proximity ENSG00000196177:123004006-123130969
chr10:123008128-123008279	10	123008129	123008279	ENSG00000095574	protein_coding	ENST00000904851	123008826	622.000000	proximity ENSG00000095574:122981041-123013826
chr10:123008128-123008279	10	123008129	123008279	ENSG00000196177	protein_coding	ENST00000358776	123009006	802.000000	proximity ENSG00000196177:123004006-123130969
chr10:123008343-123008494	10	123008344	123008494	ENSG00000095574	protein_coding	ENST00000904851	123008826	407.000000	proximity ENSG00000095574:122981041-123013826
chr10:123008343-123008494	10	123008344	123008494	ENSG00000196177	protein_coding	ENST00000358776	123009006	587.000000	proximity ENSG00000196177:123004006-123130969
chr10:123008508-123008659	10	123008509	123008659	ENSG00000095574	protein_coding	ENST00000904851	123008826	242.000000	proximity ENSG00000095574:122981041-123013826
chr10:123008508-123008659	10	123008509	123008659	ENSG00000196177	protein_coding	ENST00000358776	123009006	422.000000	proximity ENSG00000196177:123004006-123130969
chr10:123009288-123009439	10	123009289	123009439	ENSG00000095574	protein_coding	ENST00000904851	123008826	538.000000	proximity ENSG00000095574:122981041-123013826
chr10:123009288-123009439	10	123009289	123009439	ENSG00000196177	protein_coding	ENST00000358776	123009006	358.000000	proximity ENSG00000196177:123004006-123130969
chr10:123014163-123014314	10	123014164	123014314	ENSG00000188620	protein_coding	ENST00000357878	123135970	121731.000000	proximity ENSG00000188620:123010007-123143135
chr10:123014163-123014314	10	123014164	123014314	ENSG00000196177	protein_coding	ENST00000358776	123009006	5233.000000	proximity ENSG00000196177:123004006-123130969
chr10:123021623-123021774	10	123021624	123021774	ENSG00000188620	protein_coding	ENST00000357878	123135970	114271.000000	proximity ENSG00000188620:123010007-123143135
chr10:123021623-123021774	10	123021624	123021774	ENSG00000196177	protein_coding	ENST00000358776	123009006	12693.000000	proximity ENSG00000196177:123004006-123130969
chr10:123028003-123028154	10	123028004	123028154	ENSG00000188620	protein_coding	ENST00000357878	123135970	107891.000000	proximity ENSG00000188620:123010007-123143135
chr10:123028003-123028154	10	123028004	123028154	ENSG00000196177	protein_coding	ENST00000358776	123009006	19073.000000	proximity ENSG00000196177:123004006-123130969
chr10:123043483-123043634	10	123043484	123043634	ENSG00000188620	protein_coding	ENST00000357878	123135970	92411.000000	proximity ENSG00000188620:123010007-123143135
chr10:123043483-123043634	10	123043484	123043634	ENSG00000196177	protein_coding	ENST00000358776	123009006	34553.000000	proximity ENSG00000196177:123004006-123130969
chr10:123044483-123044634	10	123044484	123044634	ENSG00000188620	protein_coding	ENST00000357878	123135970	91411.000000	proximity ENSG00000188620:123010007-123143135
chr10:123044483-123044634	10	123044484	123044634	ENSG00000196177	protein_coding	ENST00000358776	123009006	35553.000000	proximity ENSG00000196177:123004006-123130969
chr10:123109603-123109754	10	123109604	123109754	ENSG00000188620	protein_coding	ENST00000357878	123135970	26291.000000	proximity ENSG00000188620:123010007-123143135
chr10:123109603-123109754	10	123109604	123109754	ENSG00000196177	protein_coding	ENST00000358776	123009006	100673.000000	proximity ENSG00000196177:123004006-123130969
chr10:123129643-123129794	10	123129644	123129794	ENSG00000188620	protein_coding	ENST00000357878	123135970	6251.000000	proximity ENSG00000188620:123010007-123143135
chr10:123129643-123129794	10	123129644	123129794	ENSG00000196177	protein_coding	ENST00000358776	123009006	120713.000000	proximity ENSG00000196177:123004006-123130969
chr10:123133328-123133479	10	123133329	123133479	ENSG00000188620	protein_coding	ENST00000357878	123135970	2566.000000	proximity ENSG00000188620:123010007-123143135
chr10:123134428-123134579	10	123134429	123134579	ENSG00000188620	protein_coding	ENST00000357878	123135970	1466.000000	proximity ENSG00000188620:123010007-123143135
chr10:123134868-123135019	10	123134869	123135019	ENSG00000188620	protein_coding	ENST00000357878	123135970	1026.000000	proximity ENSG00000188620:123010007-123143135
chr10:123136768-123136919	10	123136769	123136919	ENSG00000188620	protein_coding	ENST00000357878	123135970	874.000000	proximity ENSG00000188620:123010007-123143135
chr10:123139708-123139859	10	123139709	123139859	ENSG00000188620	protein_coding	ENST00000357878	123135970	3814.000000	proximity ENSG00000188620:123010007-123143135
chr10:123139708-123139859	10	123139709	123139859	ENSG00000188816	protein_coding	ENST00000339992	123148136	8352.000000	proximity ENSG00000188816:123136971-123149401
chr10:123145028-123145179	10	123145029	123145179	ENSG00000188816	protein_coding	ENST00000339992	123148136	3032.000000	proximity ENSG00000188816:123136971-123149401
chr10:123145308-123145459	10	123145309	123145459	ENSG00000188816	protein_coding	ENST00000339992	123148136	2752.000000	proximity ENSG00000188816:123136971-123149401
chr10:123146568-123146719	10	123146569	123146719	ENSG00000188816	protein_coding	ENST00000339992	123148136	1492.000000	proximity ENSG00000188816:123136971-123149401
chr10:123148843-123149134	10	123148844	123149134	ENSG00000188816	protein_coding	ENST00000339992	123148136	853.000000	proximity ENSG00000188816:123136971-123149401
chr10:123149868-123150019	10	123149869	123150019	ENSG00000154473	protein_coding	ENST00000368865	123154402	4458.000000	proximity ENSG00000154473:123149137-123661354
chr10:123150043-123150194	10	123150044	123150194	ENSG00000154473	protein_coding	ENST00000368865	123154402	4283.000000	proximity ENSG00000154473:123149137-123661354
chr10:123150243-123150394	10	123150244	123150394	ENSG00000154473	protein_coding	ENST00000368865	123154402	4083.000000	proximity ENSG00000154473:123149137-123661354
chr10:123150823-123150974	10	123150824	123150974	ENSG00000154473	protein_coding	ENST00000368865	123154402	3503.000000	proximity ENSG00000154473:123149137-123661354
chr10:123151023-123151174	10	123151024	123151174	ENSG00000154473	protein_coding	ENST00000368865	123154402	3303.000000	proximity ENSG00000154473:123149137-123661354
chr10:123151268-123151419	10	123151269	123151419	ENSG00000154473	protein_coding	ENST00000368865	123154402	3058.000000	proximity ENSG00000154473:123149137-123661354
chr10:123151608-123151759	10	123151609	123151759	ENSG00000154473	protein_coding	ENST00000368865	123154402	2718.000000	proximity ENSG00000154473:123149137-123661354
chr10:123155043-123155194	10	123155044	123155194	ENSG00000154473	protein_coding	ENST00000368865	123154402	717.000000	proximity ENSG00000154473:123149137-123661354
chr10:123156223-123156374	10	123156224	123156374	ENSG00000154473	protein_coding	ENST00000368865	123154402	1897.000000	proximity ENSG00000154473:123149137-123661354
chr10:123156223-123156374	10	123156224	123156374	ENSG00000154478	protein_coding	ENST00000284674	123666355	510056.000000	proximity ENSG00000154478:123155403-123890806
chr10:123157423-123157574	10	123157424	123157574	ENSG00000154473	protein_coding	ENST00000368865	123154402	3097.000000	proximity ENSG00000154473:123149137-123661354
chr10:123157423-123157574	10	123157424	123157574	ENSG00000154478	protein_coding	ENST00000284674	123666355	508856.000000	proximity ENSG00000154478:123155403-123890806
chr10:123160703-123160854	10	123160704	123160854	ENSG00000154473	protein_coding	ENST00000368865	123154402	6377.000000	proximity ENSG00000154473:123149137-123661354
chr10:123160703-123160854	10	123160704	123160854	ENSG00000154478	protein_coding	ENST00000284674	123666355	505576.000000	proximity ENSG00000154478:123155403-123890806
chr10:123165503-123165654	10	123165504	123165654	ENSG00000154473	protein_coding	ENST00000368865	123154402	11177.000000	proximity ENSG00000154473:123149137-123661354
chr10:123165503-123165654	10	123165504	123165654	ENSG00000154478	protein_coding	ENST00000284674	123666355	500776.000000	proximity ENSG00000154478:123155403-123890806
chr10:123203923-123204074	10	123203924	123204074	ENSG00000154473	protein_coding	ENST00000368865	123154402	49597.000000	proximity ENSG00000154473:123149137-123661354
chr10:123203923-123204074	10	123203924	123204074	ENSG00000154478	protein_coding	ENST00000284674	123666355	462356.000000	proximity ENSG00000154478:123155403-123890806
chr10:123204083-123204234	10	123204084	123204234	ENSG00000154473	protein_coding	ENST00000368865	123154402	49757.000000	proximity ENSG00000154473:123149137-123661354
chr10:123204083-123204234	10	123204084	123204234	ENSG00000154478	protein_coding	ENST00000284674	123666355	462196.000000	proximity ENSG00000154478:123155403-123890806
chr10:123230383-123230534	10	123230384	123230534	ENSG00000154473	protein_coding	ENST00000368865	123154402	76057.000000	proximity ENSG00000154473:123149137-123661354
chr10:123230383-123230534	10	123230384	123230534	ENSG00000154478	protein_coding	ENST00000284674	123666355	435896.000000	proximity ENSG00000154478:123155403-123890806
chr10:123236303-123236454	10	123236304	123236454	ENSG00000154473	protein_coding	ENST00000368865	123154402	81977.000000	proximity ENSG00000154473:123149137-123661354
chr10:123236303-123236454	10	123236304	123236454	ENSG00000154478	protein_coding	ENST00000284674	123666355	429976.000000	proximity ENSG00000154478:123155403-123890806
chr10:123242003-123242154	10	123242004	123242154	ENSG00000154473	protein_coding	ENST00000368865	123154402	87677.000000	proximity ENSG00000154473:123149137-123661354
chr10:123242003-123242154	10	123242004	123242154	ENSG00000154478	protein_coding	ENST00000284674	123666355	424276.000000	proximity ENSG00000154478:123155403-123890806
chr10:123267123-123267274	10	123267124	123267274	ENSG00000154473	protein_coding	ENST00000368865	123154402	112797.000000	proximity ENSG00000154473:123149137-123661354
chr10:123267123-123267274	10	123267124	123267274	ENSG00000154478	protein_coding	ENST00000284674	123666355	399156.000000	proximity ENSG00000154478:123155403-123890806
chr10:123270323-123270474	10	123270324	123270474	ENSG00000154473	protein_coding	ENST00000368865	123154402	115997.000000	proximity ENSG00000154473:123149137-123661354
chr10:123270323-123270474	10	123270324	123270474	ENSG00000154478	protein_coding	ENST00000284674	123666355	395956.000000	proximity ENSG00000154478:123155403-123890806
chr10:123270508-123270659	10	123270509	123270659	ENSG00000154473	protein_coding	ENST00000368865	123154402	116182.000000	proximity ENSG00000154473:123149137-123661354
chr10:123270508-123270659	10	123270509	123270659	ENSG00000154478	protein_coding	ENST00000284674	123666355	395771.000000	proximity ENSG00000154478:123155403-123890806
chr10:123284188-123284339	10	123284189	123284339	ENSG00000154473	protein_coding	ENST00000368865	123154402	129862.000000	proximity ENSG00000154473:123149137-123661354
chr10:123284188-123284339	10	123284189	123284339	ENSG00000154478	protein_coding	ENST00000284674	123666355	382091.000000	proximity ENSG00000154478:123155403-123890806
chr10:123287963-123288114	10	123287964	123288114	ENSG00000154473	protein_coding	ENST00000368865	123154402	133637.000000	proximity ENSG00000154473:123149137-123661354
chr10:123287963-123288114	10	123287964	123288114	ENSG00000154478	protein_coding	ENST00000284674	123666355	378316.000000	proximity ENSG00000154478:123155403-123890806
chr10:123301183-123301334	10	123301184	123301334	ENSG00000154473	protein_coding	ENST00000368865	123154402	146857.000000	proximity ENSG00000154473:123149137-123661354
chr10:123301183-123301334	10	123301184	123301334	ENSG00000154478	protein_coding	ENST00000284674	123666355	365096.000000	proximity ENSG00000154478:123155403-123890806
chr10:123301468-123301619	10	123301469	123301619	ENSG00000154473	protein_coding	ENST00000368865	123154402	147142.000000	proximity ENSG00000154473:123149137-123661354
chr10:123301468-123301619	10	123301469	123301619	ENSG00000154478	protein_coding	ENST00000284674	123666355	364811.000000	proximity ENSG00000154478:123155403-123890806
chr10:123301703-123301854	10	123301704	123301854	ENSG00000154473	protein_coding	ENST00000368865	123154402	147377.000000	proximity ENSG00000154473:123149137-123661354
chr10:123301703-123301854	10	123301704	123301854	ENSG00000154478	protein_coding	ENST00000284674	123666355	364576.000000	proximity ENSG00000154478:123155403-123890806
chr10:123309823-123309974	10	123309824	123309974	ENSG00000154473	protein_coding	ENST00000368865	123154402	155497.000000	proximity ENSG00000154473:123149137-123661354
chr10:123309823-123309974	10	123309824	123309974	ENSG00000154478	protein_coding	ENST00000284674	123666355	356456.000000	proximity ENSG00000154478:123155403-123890806
chr10:123310008-123310159	10	123310009	123310159	ENSG00000154473	protein_coding	ENST00000368865	123154402	155682.000000	proximity ENSG00000154473:123149137-123661354
chr10:123310008-123310159	10	123310009	123310159	ENSG00000154478	protein_coding	ENST00000284674	123666355	356271.000000	proximity ENSG00000154478:123155403-123890806
chr10:12333060-12333211	10	12333061	12333211	ENSG00000165609	protein_coding	ENST00000905392	12196127	137009.000000	proximity ENSG00000165609:12195127-12344546
chr10:12333060-12333211	10	12333061	12333211	ENSG00000183049	protein_coding	ENST00000619168	12349547	16411.000000	proximity ENSG00000183049:12201128-13098651
chr10:123331643-123331794	10	123331644	123331794	ENSG00000154473	protein_coding	ENST00000368865	123154402	177317.000000	proximity ENSG00000154473:123149137-123661354
chr10:123331643-123331794	10	123331644	123331794	ENSG00000154478	protein_coding	ENST00000284674	123666355	334636.000000	proximity ENSG00000154478:123155403-123890806
chr10:12333420-12333571	10	12333421	12333571	ENSG00000165609	protein_coding	ENST00000905392	12196127	137369.000000	proximity ENSG00000165609:12195127-12344546
chr10:12333420-12333571	10	12333421	12333571	ENSG00000183049	protein_coding	ENST00000619168	12349547	16051.000000	proximity ENSG00000183049:12201128-13098651
chr10:12333740-12333891	10	12333741	12333891	ENSG00000165609	protein_coding	ENST00000905392	12196127	137689.000000	proximity ENSG00000165609:12195127-12344546
chr10:12333740-12333891	10	12333741	12333891	ENSG00000183049	protein_coding	ENST00000619168	12349547	15731.000000	proximity ENSG00000183049:12201128-13098651
chr10:12333905-12334056	10	12333906	12334056	ENSG00000165609	protein_coding	ENST00000905392	12196127	137854.000000	proximity ENSG00000165609:12195127-12344546
chr10:12333905-12334056	10	12333906	12334056	ENSG00000183049	protein_coding	ENST00000619168	12349547	15566.000000	proximity ENSG00000183049:12201128-13098651
chr10:12334060-12334211	10	12334061	12334211	ENSG00000165609	protein_coding	ENST00000905392	12196127	138009.000000	proximity ENSG00000165609:12195127-12344546
chr10:12334060-12334211	10	12334061	12334211	ENSG00000183049	protein_coding	ENST00000619168	12349547	15411.000000	proximity ENSG00000183049:12201128-13098651
chr10:12334245-12334396	10	12334246	12334396	ENSG00000165609	protein_coding	ENST00000905392	12196127	138194.000000	proximity ENSG00000165609:12195127-12344546
chr10:12334245-12334396	10	12334246	12334396	ENSG00000183049	protein_coding	ENST00000619168	12349547	15226.000000	proximity ENSG00000183049:12201128-13098651
chr10:12337460-12337611	10	12337461	12337611	ENSG00000165609	protein_coding	ENST00000905392	12196127	141409.000000	proximity ENSG00000165609:12195127-12344546
chr10:12337460-12337611	10	12337461	12337611	ENSG00000183049	protein_coding	ENST00000619168	12349547	12011.000000	proximity ENSG00000183049:12201128-13098651
chr10:123380788-123380939	10	123380789	123380939	ENSG00000154473	protein_coding	ENST00000368865	123154402	226462.000000	proximity ENSG00000154473:123149137-123661354
chr10:123380788-123380939	10	123380789	123380939	ENSG00000154478	protein_coding	ENST00000284674	123666355	285491.000000	proximity ENSG00000154478:123155403-123890806
chr10:12338120-12338271	10	12338121	12338271	ENSG00000165609	protein_coding	ENST00000905392	12196127	142069.000000	proximity ENSG00000165609:12195127-12344546
chr10:12338120-12338271	10	12338121	12338271	ENSG00000183049	protein_coding	ENST00000619168	12349547	11351.000000	proximity ENSG00000183049:12201128-13098651
chr10:123381383-123381534	10	123381384	123381534	ENSG00000154473	protein_coding	ENST00000368865	123154402	227057.000000	proximity ENSG00000154473:123149137-123661354
chr10:123381383-123381534	10	123381384	123381534	ENSG00000154478	protein_coding	ENST00000284674	123666355	284896.000000	proximity ENSG00000154478:123155403-123890806
chr10:123427543-123427694	10	123427544	123427694	ENSG00000154473	protein_coding	ENST00000368865	123154402	273217.000000	proximity ENSG00000154473:123149137-123661354
chr10:123427543-123427694	10	123427544	123427694	ENSG00000154478	protein_coding	ENST00000284674	123666355	238736.000000	proximity ENSG00000154478:123155403-123890806
chr10:12349825-12349976	10	12349826	12349976	ENSG00000183049	protein_coding	ENST00000619168	12349547	354.000000	proximity ENSG00000183049:12201128-13098651
chr10:1235423-1237786	10	1235424	1237786	ENSG00000047056	protein_coding	ENST00000958756	1055828	180777.000000	proximity ENSG00000047056:1050828-1736524
chr10:1235423-1237786	10	1235424	1237786	ENSG00000185736	protein_coding	ENST00000381312	1737525	500920.000000	proximity ENSG00000185736:1056829-2737524
chr10:123559428-123559579	10	123559429	123559579	ENSG00000154473	protein_coding	ENST00000368865	123154402	405102.000000	proximity ENSG00000154473:123149137-123661354
chr10:123559428-123559579	10	123559429	123559579	ENSG00000154478	protein_coding	ENST00000284674	123666355	106851.000000	proximity ENSG00000154478:123155403-123890806
chr10:123573343-123573494	10	123573344	123573494	ENSG00000154473	protein_coding	ENST00000368865	123154402	419017.000000	proximity ENSG00000154473:123149137-123661354
chr10:123573343-123573494	10	123573344	123573494	ENSG00000154478	protein_coding	ENST00000284674	123666355	92936.000000	proximity ENSG00000154478:123155403-123890806
chr10:123582243-123582394	10	123582244	123582394	ENSG00000154473	protein_coding	ENST00000368865	123154402	427917.000000	proximity ENSG00000154473:123149137-123661354
chr10:123582243-123582394	10	123582244	123582394	ENSG00000154478	protein_coding	ENST00000284674	123666355	84036.000000	proximity ENSG00000154478:123155403-123890806
chr10:123582468-123582619	10	123582469	123582619	ENSG00000154473	protein_coding	ENST00000368865	123154402	428142.000000	proximity ENSG00000154473:123149137-123661354
chr10:123582468-123582619	10	123582469	123582619	ENSG00000154478	protein_coding	ENST00000284674	123666355	83811.000000	proximity ENSG00000154478:123155403-123890806
chr10:123583683-123583834	10	123583684	123583834	ENSG00000154473	protein_coding	ENST00000368865	123154402	429357.000000	proximity ENSG00000154473:123149137-123661354
chr10:123583683-123583834	10	123583684	123583834	ENSG00000154478	protein_coding	ENST00000284674	123666355	82596.000000	proximity ENSG00000154478:123155403-123890806
chr10:123583843-123583994	10	123583844	123583994	ENSG00000154473	protein_coding	ENST00000368865	123154402	429517.000000	proximity ENSG00000154473:123149137-123661354
chr10:123583843-123583994	10	123583844	123583994	ENSG00000154478	protein_coding	ENST00000284674	123666355	82436.000000	proximity ENSG00000154478:123155403-123890806
chr10:123615043-123615194	10	123615044	123615194	ENSG00000154473	protein_coding	ENST00000368865	123154402	460717.000000	proximity ENSG00000154473:123149137-123661354
chr10:123615043-123615194	10	123615044	123615194	ENSG00000154478	protein_coding	ENST00000284674	123666355	51236.000000	proximity ENSG00000154478:123155403-123890806
chr10:123621603-123621754	10	123621604	123621754	ENSG00000154473	protein_coding	ENST00000368865	123154402	467277.000000	proximity ENSG00000154473:123149137-123661354
chr10:123621603-123621754	10	123621604	123621754	ENSG00000154478	protein_coding	ENST00000284674	123666355	44676.000000	proximity ENSG00000154478:123155403-123890806
chr10:123622443-123622594	10	123622444	123622594	ENSG00000154473	protein_coding	ENST00000368865	123154402	468117.000000	proximity ENSG00000154473:123149137-123661354
chr10:123622443-123622594	10	123622444	123622594	ENSG00000154478	protein_coding	ENST00000284674	123666355	43836.000000	proximity ENSG00000154478:123155403-123890806
chr10:123637343-123637494	10	123637344	123637494	ENSG00000154473	protein_coding	ENST00000368865	123154402	483017.000000	proximity ENSG00000154473:123149137-123661354
chr10:123637343-123637494	10	123637344	123637494	ENSG00000154478	protein_coding	ENST00000284674	123666355	28936.000000	proximity ENSG00000154478:123155403-123890806
chr10:123640183-123640334	10	123640184	123640334	ENSG00000154473	protein_coding	ENST00000368865	123154402	485857.000000	proximity ENSG00000154473:123149137-123661354
chr10:123640183-123640334	10	123640184	123640334	ENSG00000154478	protein_coding	ENST00000284674	123666355	26096.000000	proximity ENSG00000154478:123155403-123890806
chr10:123642403-123642554	10	123642404	123642554	ENSG00000154473	protein_coding	ENST00000368865	123154402	488077.000000	proximity ENSG00000154473:123149137-123661354
chr10:123642403-123642554	10	123642404	123642554	ENSG00000154478	protein_coding	ENST00000284674	123666355	23876.000000	proximity ENSG00000154478:123155403-123890806
chr10:123659488-123659639	10	123659489	123659639	ENSG00000154473	protein_coding	ENST00000368865	123154402	505162.000000	proximity ENSG00000154473:123149137-123661354
chr10:123659488-123659639	10	123659489	123659639	ENSG00000154478	protein_coding	ENST00000284674	123666355	6791.000000	proximity ENSG00000154478:123155403-123890806
chr10:12366080-12366231	10	12366081	12366231	ENSG00000151468	protein_coding	ENST00000378839	13099652	733496.000000	proximity ENSG00000151468:12350548-13104652
chr10:12366080-12366231	10	12366081	12366231	ENSG00000183049	protein_coding	ENST00000619168	12349547	16609.000000	proximity ENSG00000183049:12201128-13098651
chr10:123670043-123670194	10	123670044	123670194	ENSG00000121898	protein_coding	ENST00000241305	123891807	221688.000000	proximity ENSG00000121898:123667356-124092697
chr10:123670043-123670194	10	123670044	123670194	ENSG00000154478	protein_coding	ENST00000284674	123666355	3764.000000	proximity ENSG00000154478:123155403-123890806
chr10:123744003-123744154	10	123744004	123744154	ENSG00000121898	protein_coding	ENST00000241305	123891807	147728.000000	proximity ENSG00000121898:123667356-124092697
chr10:123744003-123744154	10	123744004	123744154	ENSG00000154478	protein_coding	ENST00000284674	123666355	77724.000000	proximity ENSG00000154478:123155403-123890806
chr10:123782048-123782199	10	123782049	123782199	ENSG00000121898	protein_coding	ENST00000241305	123891807	109683.000000	proximity ENSG00000121898:123667356-124092697
chr10:123782048-123782199	10	123782049	123782199	ENSG00000154478	protein_coding	ENST00000284674	123666355	115769.000000	proximity ENSG00000154478:123155403-123890806
chr10:123800268-123800419	10	123800269	123800419	ENSG00000121898	protein_coding	ENST00000241305	123891807	91463.000000	proximity ENSG00000121898:123667356-124092697
chr10:123800268-123800419	10	123800269	123800419	ENSG00000154478	protein_coding	ENST00000284674	123666355	133989.000000	proximity ENSG00000154478:123155403-123890806
chr10:123800443-123800594	10	123800444	123800594	ENSG00000121898	protein_coding	ENST00000241305	123891807	91288.000000	proximity ENSG00000121898:123667356-124092697
chr10:123800443-123800594	10	123800444	123800594	ENSG00000154478	protein_coding	ENST00000284674	123666355	134164.000000	proximity ENSG00000154478:123155403-123890806
chr10:123804883-123805034	10	123804884	123805034	ENSG00000121898	protein_coding	ENST00000241305	123891807	86848.000000	proximity ENSG00000121898:123667356-124092697
chr10:123804883-123805034	10	123804884	123805034	ENSG00000154478	protein_coding	ENST00000284674	123666355	138604.000000	proximity ENSG00000154478:123155403-123890806
chr10:123807603-123807754	10	123807604	123807754	ENSG00000121898	protein_coding	ENST00000241305	123891807	84128.000000	proximity ENSG00000121898:123667356-124092697
chr10:123807603-123807754	10	123807604	123807754	ENSG00000154478	protein_coding	ENST00000284674	123666355	141324.000000	proximity ENSG00000154478:123155403-123890806
chr10:123809023-123809174	10	123809024	123809174	ENSG00000121898	protein_coding	ENST00000241305	123891807	82708.000000	proximity ENSG00000121898:123667356-124092697
chr10:123809023-123809174	10	123809024	123809174	ENSG00000154478	protein_coding	ENST00000284674	123666355	142744.000000	proximity ENSG00000154478:123155403-123890806
chr10:123847803-123847954	10	123847804	123847954	ENSG00000121898	protein_coding	ENST00000241305	123891807	43928.000000	proximity ENSG00000121898:123667356-124092697
chr10:123847803-123847954	10	123847804	123847954	ENSG00000154478	protein_coding	ENST00000284674	123666355	181524.000000	proximity ENSG00000154478:123155403-123890806
chr10:123858123-123858274	10	123858124	123858274	ENSG00000121898	protein_coding	ENST00000241305	123891807	33608.000000	proximity ENSG00000121898:123667356-124092697
chr10:123858123-123858274	10	123858124	123858274	ENSG00000154478	protein_coding	ENST00000284674	123666355	191844.000000	proximity ENSG00000154478:123155403-123890806
chr10:123858483-123858634	10	123858484	123858634	ENSG00000121898	protein_coding	ENST00000241305	123891807	33248.000000	proximity ENSG00000121898:123667356-124092697
chr10:123858483-123858634	10	123858484	123858634	ENSG00000154478	protein_coding	ENST00000284674	123666355	192204.000000	proximity ENSG00000154478:123155403-123890806
chr10:123862863-123863014	10	123862864	123863014	ENSG00000121898	protein_coding	ENST00000241305	123891807	28868.000000	proximity ENSG00000121898:123667356-124092697
chr10:123862863-123863014	10	123862864	123863014	ENSG00000154478	protein_coding	ENST00000284674	123666355	196584.000000	proximity ENSG00000154478:123155403-123890806
chr10:123866583-123866734	10	123866584	123866734	ENSG00000121898	protein_coding	ENST00000241305	123891807	25148.000000	proximity ENSG00000121898:123667356-124092697
chr10:123866583-123866734	10	123866584	123866734	ENSG00000154478	protein_coding	ENST00000284674	123666355	200304.000000	proximity ENSG00000154478:123155403-123890806
chr10:123870443-123870594	10	123870444	123870594	ENSG00000121898	protein_coding	ENST00000241305	123891807	21288.000000	proximity ENSG00000121898:123667356-124092697
chr10:123870443-123870594	10	123870444	123870594	ENSG00000154478	protein_coding	ENST00000284674	123666355	204164.000000	proximity ENSG00000154478:123155403-123890806
chr10:123878723-123878874	10	123878724	123878874	ENSG00000121898	protein_coding	ENST00000241305	123891807	13008.000000	proximity ENSG00000121898:123667356-124092697
chr10:123878723-123878874	10	123878724	123878874	ENSG00000154478	protein_coding	ENST00000284674	123666355	212444.000000	proximity ENSG00000154478:123155403-123890806
chr10:123879043-123879194	10	123879044	123879194	ENSG00000121898	protein_coding	ENST00000241305	123891807	12688.000000	proximity ENSG00000121898:123667356-124092697
chr10:123879043-123879194	10	123879044	123879194	ENSG00000154478	protein_coding	ENST00000284674	123666355	212764.000000	proximity ENSG00000154478:123155403-123890806
chr10:123896623-123896774	10	123896624	123896774	ENSG00000121898	protein_coding	ENST00000241305	123891807	4892.000000	proximity ENSG00000121898:123667356-124092697
chr10:12390880-12391031	10	12390881	12391031	ENSG00000151468	protein_coding	ENST00000378839	13099652	708696.000000	proximity ENSG00000151468:12350548-13104652
chr10:12390880-12391031	10	12390881	12391031	ENSG00000183049	protein_coding	ENST00000619168	12349547	41409.000000	proximity ENSG00000183049:12201128-13098651
chr10:12391340-12391491	10	12391341	12391491	ENSG00000151468	protein_coding	ENST00000378839	13099652	708236.000000	proximity ENSG00000151468:12350548-13104652
chr10:12391340-12391491	10	12391341	12391491	ENSG00000183049	protein_coding	ENST00000619168	12349547	41869.000000	proximity ENSG00000183049:12201128-13098651
chr10:123913703-123913854	10	123913704	123913854	ENSG00000121898	protein_coding	ENST00000241305	123891807	21972.000000	proximity ENSG00000121898:123667356-124092697
chr10:123913703-123913854	10	123913704	123913854	ENSG00000182022	protein_coding	ENST00000956350	124093698	179919.000000	proximity ENSG00000182022:123896808-124417921
chr10:123914003-123914154	10	123914004	123914154	ENSG00000121898	protein_coding	ENST00000241305	123891807	22272.000000	proximity ENSG00000121898:123667356-124092697
chr10:123914003-123914154	10	123914004	123914154	ENSG00000182022	protein_coding	ENST00000956350	124093698	179619.000000	proximity ENSG00000182022:123896808-124417921
chr10:123926723-123926874	10	123926724	123926874	ENSG00000121898	protein_coding	ENST00000241305	123891807	34992.000000	proximity ENSG00000121898:123667356-124092697
chr10:123926723-123926874	10	123926724	123926874	ENSG00000182022	protein_coding	ENST00000956350	124093698	166899.000000	proximity ENSG00000182022:123896808-124417921
chr10:123926908-123927059	10	123926909	123927059	ENSG00000121898	protein_coding	ENST00000241305	123891807	35177.000000	proximity ENSG00000121898:123667356-124092697
chr10:123926908-123927059	10	123926909	123927059	ENSG00000182022	protein_coding	ENST00000956350	124093698	166714.000000	proximity ENSG00000182022:123896808-124417921
chr10:123930343-123930494	10	123930344	123930494	ENSG00000121898	protein_coding	ENST00000241305	123891807	38612.000000	proximity ENSG00000121898:123667356-124092697
chr10:123930343-123930494	10	123930344	123930494	ENSG00000182022	protein_coding	ENST00000956350	124093698	163279.000000	proximity ENSG00000182022:123896808-124417921
chr10:123930643-123930794	10	123930644	123930794	ENSG00000121898	protein_coding	ENST00000241305	123891807	38912.000000	proximity ENSG00000121898:123667356-124092697
chr10:123930643-123930794	10	123930644	123930794	ENSG00000182022	protein_coding	ENST00000956350	124093698	162979.000000	proximity ENSG00000182022:123896808-124417921
chr10:123930948-123931099	10	123930949	123931099	ENSG00000121898	protein_coding	ENST00000241305	123891807	39217.000000	proximity ENSG00000121898:123667356-124092697
chr10:123930948-123931099	10	123930949	123931099	ENSG00000182022	protein_coding	ENST00000956350	124093698	162674.000000	proximity ENSG00000182022:123896808-124417921
chr10:123945463-123945614	10	123945464	123945614	ENSG00000121898	protein_coding	ENST00000241305	123891807	53732.000000	proximity ENSG00000121898:123667356-124092697
chr10:123945463-123945614	10	123945464	123945614	ENSG00000182022	protein_coding	ENST00000956350	124093698	148159.000000	proximity ENSG00000182022:123896808-124417921
chr10:123945643-123945794	10	123945644	123945794	ENSG00000121898	protein_coding	ENST00000241305	123891807	53912.000000	proximity ENSG00000121898:123667356-124092697
chr10:123945643-123945794	10	123945644	123945794	ENSG00000182022	protein_coding	ENST00000956350	124093698	147979.000000	proximity ENSG00000182022:123896808-124417921
chr10:12394760-12394911	10	12394761	12394911	ENSG00000151468	protein_coding	ENST00000378839	13099652	704816.000000	proximity ENSG00000151468:12350548-13104652
chr10:12394760-12394911	10	12394761	12394911	ENSG00000183049	protein_coding	ENST00000619168	12349547	45289.000000	proximity ENSG00000183049:12201128-13098651
chr10:12396700-12396851	10	12396701	12396851	ENSG00000151468	protein_coding	ENST00000378839	13099652	702876.000000	proximity ENSG00000151468:12350548-13104652
chr10:12396700-12396851	10	12396701	12396851	ENSG00000183049	protein_coding	ENST00000619168	12349547	47229.000000	proximity ENSG00000183049:12201128-13098651
chr10:123967768-123967919	10	123967769	123967919	ENSG00000121898	protein_coding	ENST00000241305	123891807	76037.000000	proximity ENSG00000121898:123667356-124092697
chr10:123967768-123967919	10	123967769	123967919	ENSG00000182022	protein_coding	ENST00000956350	124093698	125854.000000	proximity ENSG00000182022:123896808-124417921
chr10:123974483-123974634	10	123974484	123974634	ENSG00000121898	protein_coding	ENST00000241305	123891807	82752.000000	proximity ENSG00000121898:123667356-124092697
chr10:123974483-123974634	10	123974484	123974634	ENSG00000182022	protein_coding	ENST00000956350	124093698	119139.000000	proximity ENSG00000182022:123896808-124417921
chr10:123986883-123987034	10	123986884	123987034	ENSG00000121898	protein_coding	ENST00000241305	123891807	95152.000000	proximity ENSG00000121898:123667356-124092697
chr10:123986883-123987034	10	123986884	123987034	ENSG00000182022	protein_coding	ENST00000956350	124093698	106739.000000	proximity ENSG00000182022:123896808-124417921
chr10:123992008-123992159	10	123992009	123992159	ENSG00000121898	protein_coding	ENST00000241305	123891807	100277.000000	proximity ENSG00000121898:123667356-124092697
chr10:123992008-123992159	10	123992009	123992159	ENSG00000182022	protein_coding	ENST00000956350	124093698	101614.000000	proximity ENSG00000182022:123896808-124417921
chr10:123994943-123995094	10	123994944	123995094	ENSG00000121898	protein_coding	ENST00000241305	123891807	103212.000000	proximity ENSG00000121898:123667356-124092697
chr10:123994943-123995094	10	123994944	123995094	ENSG00000182022	protein_coding	ENST00000956350	124093698	98679.000000	proximity ENSG00000182022:123896808-124417921
chr10:123995328-123995479	10	123995329	123995479	ENSG00000121898	protein_coding	ENST00000241305	123891807	103597.000000	proximity ENSG00000121898:123667356-124092697
chr10:123995328-123995479	10	123995329	123995479	ENSG00000182022	protein_coding	ENST00000956350	124093698	98294.000000	proximity ENSG00000182022:123896808-124417921
chr10:123997463-123997614	10	123997464	123997614	ENSG00000121898	protein_coding	ENST00000241305	123891807	105732.000000	proximity ENSG00000121898:123667356-124092697
chr10:123997463-123997614	10	123997464	123997614	ENSG00000182022	protein_coding	ENST00000956350	124093698	96159.000000	proximity ENSG00000182022:123896808-124417921
chr10:123997623-123997774	10	123997624	123997774	ENSG00000121898	protein_coding	ENST00000241305	123891807	105892.000000	proximity ENSG00000121898:123667356-124092697
chr10:123997623-123997774	10	123997624	123997774	ENSG00000182022	protein_coding	ENST00000956350	124093698	95999.000000	proximity ENSG00000182022:123896808-124417921
chr10:123997983-123998134	10	123997984	123998134	ENSG00000121898	protein_coding	ENST00000241305	123891807	106252.000000	proximity ENSG00000121898:123667356-124092697
chr10:123997983-123998134	10	123997984	123998134	ENSG00000182022	protein_coding	ENST00000956350	124093698	95639.000000	proximity ENSG00000182022:123896808-124417921
chr10:124000828-124000979	10	124000829	124000979	ENSG00000121898	protein_coding	ENST00000241305	123891807	109097.000000	proximity ENSG00000121898:123667356-124092697
chr10:124000828-124000979	10	124000829	124000979	ENSG00000182022	protein_coding	ENST00000956350	124093698	92794.000000	proximity ENSG00000182022:123896808-124417921
chr10:12400300-12400451	10	12400301	12400451	ENSG00000151468	protein_coding	ENST00000378839	13099652	699276.000000	proximity ENSG00000151468:12350548-13104652
chr10:12400300-12400451	10	12400301	12400451	ENSG00000183049	protein_coding	ENST00000619168	12349547	50829.000000	proximity ENSG00000183049:12201128-13098651
chr10:124006243-124006394	10	124006244	124006394	ENSG00000121898	protein_coding	ENST00000241305	123891807	114512.000000	proximity ENSG00000121898:123667356-124092697
chr10:124006243-124006394	10	124006244	124006394	ENSG00000182022	protein_coding	ENST00000956350	124093698	87379.000000	proximity ENSG00000182022:123896808-124417921
chr10:12400640-12400791	10	12400641	12400791	ENSG00000151468	protein_coding	ENST00000378839	13099652	698936.000000	proximity ENSG00000151468:12350548-13104652
chr10:12400640-12400791	10	12400641	12400791	ENSG00000183049	protein_coding	ENST00000619168	12349547	51169.000000	proximity ENSG00000183049:12201128-13098651
chr10:124010963-124011114	10	124010964	124011114	ENSG00000121898	protein_coding	ENST00000241305	123891807	119232.000000	proximity ENSG00000121898:123667356-124092697
chr10:124010963-124011114	10	124010964	124011114	ENSG00000182022	protein_coding	ENST00000956350	124093698	82659.000000	proximity ENSG00000182022:123896808-124417921
chr10:124025263-124025414	10	124025264	124025414	ENSG00000121898	protein_coding	ENST00000241305	123891807	133532.000000	proximity ENSG00000121898:123667356-124092697
chr10:124025263-124025414	10	124025264	124025414	ENSG00000182022	protein_coding	ENST00000956350	124093698	68359.000000	proximity ENSG00000182022:123896808-124417921
chr10:124025823-124025974	10	124025824	124025974	ENSG00000121898	protein_coding	ENST00000241305	123891807	134092.000000	proximity ENSG00000121898:123667356-124092697
chr10:124025823-124025974	10	124025824	124025974	ENSG00000182022	protein_coding	ENST00000956350	124093698	67799.000000	proximity ENSG00000182022:123896808-124417921
chr10:124033063-124033214	10	124033064	124033214	ENSG00000121898	protein_coding	ENST00000241305	123891807	141332.000000	proximity ENSG00000121898:123667356-124092697
chr10:124033063-124033214	10	124033064	124033214	ENSG00000182022	protein_coding	ENST00000956350	124093698	60559.000000	proximity ENSG00000182022:123896808-124417921
chr10:124033303-124033454	10	124033304	124033454	ENSG00000121898	protein_coding	ENST00000241305	123891807	141572.000000	proximity ENSG00000121898:123667356-124092697
chr10:124033303-124033454	10	124033304	124033454	ENSG00000182022	protein_coding	ENST00000956350	124093698	60319.000000	proximity ENSG00000182022:123896808-124417921
chr10:124033503-124033654	10	124033504	124033654	ENSG00000121898	protein_coding	ENST00000241305	123891807	141772.000000	proximity ENSG00000121898:123667356-124092697
chr10:124033503-124033654	10	124033504	124033654	ENSG00000182022	protein_coding	ENST00000956350	124093698	60119.000000	proximity ENSG00000182022:123896808-124417921
chr10:124033983-124034134	10	124033984	124034134	ENSG00000121898	protein_coding	ENST00000241305	123891807	142252.000000	proximity ENSG00000121898:123667356-124092697
chr10:124033983-124034134	10	124033984	124034134	ENSG00000182022	protein_coding	ENST00000956350	124093698	59639.000000	proximity ENSG00000182022:123896808-124417921
chr10:124035808-124035959	10	124035809	124035959	ENSG00000121898	protein_coding	ENST00000241305	123891807	144077.000000	proximity ENSG00000121898:123667356-124092697
chr10:124035808-124035959	10	124035809	124035959	ENSG00000182022	protein_coding	ENST00000956350	124093698	57814.000000	proximity ENSG00000182022:123896808-124417921
chr10:124035983-124036134	10	124035984	124036134	ENSG00000121898	protein_coding	ENST00000241305	123891807	144252.000000	proximity ENSG00000121898:123667356-124092697
chr10:124035983-124036134	10	124035984	124036134	ENSG00000182022	protein_coding	ENST00000956350	124093698	57639.000000	proximity ENSG00000182022:123896808-124417921
chr10:124036188-124036339	10	124036189	124036339	ENSG00000121898	protein_coding	ENST00000241305	123891807	144457.000000	proximity ENSG00000121898:123667356-124092697
chr10:124036188-124036339	10	124036189	124036339	ENSG00000182022	protein_coding	ENST00000956350	124093698	57434.000000	proximity ENSG00000182022:123896808-124417921
chr10:124039623-124039774	10	124039624	124039774	ENSG00000121898	protein_coding	ENST00000241305	123891807	147892.000000	proximity ENSG00000121898:123667356-124092697
chr10:124039623-124039774	10	124039624	124039774	ENSG00000182022	protein_coding	ENST00000956350	124093698	53999.000000	proximity ENSG00000182022:123896808-124417921
chr10:1240416-1240567	10	1240417	1240567	ENSG00000047056	protein_coding	ENST00000958756	1055828	184664.000000	proximity ENSG00000047056:1050828-1736524
chr10:1240416-1240567	10	1240417	1240567	ENSG00000185736	protein_coding	ENST00000381312	1737525	497033.000000	proximity ENSG00000185736:1056829-2737524
chr10:124041823-124041974	10	124041824	124041974	ENSG00000121898	protein_coding	ENST00000241305	123891807	150092.000000	proximity ENSG00000121898:123667356-124092697
chr10:124041823-124041974	10	124041824	124041974	ENSG00000182022	protein_coding	ENST00000956350	124093698	51799.000000	proximity ENSG00000182022:123896808-124417921
chr10:124043223-124043374	10	124043224	124043374	ENSG00000121898	protein_coding	ENST00000241305	123891807	151492.000000	proximity ENSG00000121898:123667356-124092697
chr10:124043223-124043374	10	124043224	124043374	ENSG00000182022	protein_coding	ENST00000956350	124093698	50399.000000	proximity ENSG00000182022:123896808-124417921
chr10:124048523-124048674	10	124048524	124048674	ENSG00000121898	protein_coding	ENST00000241305	123891807	156792.000000	proximity ENSG00000121898:123667356-124092697
chr10:124048523-124048674	10	124048524	124048674	ENSG00000182022	protein_coding	ENST00000956350	124093698	45099.000000	proximity ENSG00000182022:123896808-124417921
chr10:124049588-124049739	10	124049589	124049739	ENSG00000121898	protein_coding	ENST00000241305	123891807	157857.000000	proximity ENSG00000121898:123667356-124092697
chr10:124049588-124049739	10	124049589	124049739	ENSG00000182022	protein_coding	ENST00000956350	124093698	44034.000000	proximity ENSG00000182022:123896808-124417921
chr10:12405080-12405231	10	12405081	12405231	ENSG00000151468	protein_coding	ENST00000378839	13099652	694496.000000	proximity ENSG00000151468:12350548-13104652
chr10:12405080-12405231	10	12405081	12405231	ENSG00000183049	protein_coding	ENST00000619168	12349547	55609.000000	proximity ENSG00000183049:12201128-13098651
chr10:124054128-124054279	10	124054129	124054279	ENSG00000121898	protein_coding	ENST00000241305	123891807	162397.000000	proximity ENSG00000121898:123667356-124092697
chr10:124054128-124054279	10	124054129	124054279	ENSG00000182022	protein_coding	ENST00000956350	124093698	39494.000000	proximity ENSG00000182022:123896808-124417921
chr10:124058743-124058894	10	124058744	124058894	ENSG00000121898	protein_coding	ENST00000241305	123891807	167012.000000	proximity ENSG00000121898:123667356-124092697
chr10:124058743-124058894	10	124058744	124058894	ENSG00000182022	protein_coding	ENST00000956350	124093698	34879.000000	proximity ENSG00000182022:123896808-124417921
chr10:124063668-124063819	10	124063669	124063819	ENSG00000121898	protein_coding	ENST00000241305	123891807	171937.000000	proximity ENSG00000121898:123667356-124092697
chr10:124063668-124063819	10	124063669	124063819	ENSG00000182022	protein_coding	ENST00000956350	124093698	29954.000000	proximity ENSG00000182022:123896808-124417921
chr10:124063863-124064014	10	124063864	124064014	ENSG00000121898	protein_coding	ENST00000241305	123891807	172132.000000	proximity ENSG00000121898:123667356-124092697
chr10:124063863-124064014	10	124063864	124064014	ENSG00000182022	protein_coding	ENST00000956350	124093698	29759.000000	proximity ENSG00000182022:123896808-124417921
chr10:124064163-124064314	10	124064164	124064314	ENSG00000121898	protein_coding	ENST00000241305	123891807	172432.000000	proximity ENSG00000121898:123667356-124092697
chr10:124064163-124064314	10	124064164	124064314	ENSG00000182022	protein_coding	ENST00000956350	124093698	29459.000000	proximity ENSG00000182022:123896808-124417921
chr10:124064783-124064934	10	124064784	124064934	ENSG00000121898	protein_coding	ENST00000241305	123891807	173052.000000	proximity ENSG00000121898:123667356-124092697
chr10:124064783-124064934	10	124064784	124064934	ENSG00000182022	protein_coding	ENST00000956350	124093698	28839.000000	proximity ENSG00000182022:123896808-124417921
chr10:124069463-124069614	10	124069464	124069614	ENSG00000121898	protein_coding	ENST00000241305	123891807	177732.000000	proximity ENSG00000121898:123667356-124092697
chr10:124069463-124069614	10	124069464	124069614	ENSG00000182022	protein_coding	ENST00000956350	124093698	24159.000000	proximity ENSG00000182022:123896808-124417921
chr10:124076423-124076574	10	124076424	124076574	ENSG00000121898	protein_coding	ENST00000241305	123891807	184692.000000	proximity ENSG00000121898:123667356-124092697
chr10:124076423-124076574	10	124076424	124076574	ENSG00000182022	protein_coding	ENST00000956350	124093698	17199.000000	proximity ENSG00000182022:123896808-124417921
chr10:124088503-124088654	10	124088504	124088654	ENSG00000121898	protein_coding	ENST00000241305	123891807	196772.000000	proximity ENSG00000121898:123667356-124092697
chr10:124088503-124088654	10	124088504	124088654	ENSG00000182022	protein_coding	ENST00000956350	124093698	5119.000000	proximity ENSG00000182022:123896808-124417921
chr10:124089163-124089314	10	124089164	124089314	ENSG00000121898	protein_coding	ENST00000241305	123891807	197432.000000	proximity ENSG00000121898:123667356-124092697
chr10:124089163-124089314	10	124089164	124089314	ENSG00000182022	protein_coding	ENST00000956350	124093698	4459.000000	proximity ENSG00000182022:123896808-124417921
chr10:124090923-124091074	10	124090924	124091074	ENSG00000121898	protein_coding	ENST00000241305	123891807	199192.000000	proximity ENSG00000121898:123667356-124092697
chr10:124090923-124091074	10	124090924	124091074	ENSG00000182022	protein_coding	ENST00000956350	124093698	2699.000000	proximity ENSG00000182022:123896808-124417921
chr10:124091923-124092074	10	124091924	124092074	ENSG00000121898	protein_coding	ENST00000241305	123891807	200192.000000	proximity ENSG00000121898:123667356-124092697
chr10:124091923-124092074	10	124091924	124092074	ENSG00000182022	protein_coding	ENST00000956350	124093698	1699.000000	proximity ENSG00000182022:123896808-124417921
chr10:124095263-124095414	10	124095264	124095414	ENSG00000182022	protein_coding	ENST00000956350	124093698	1641.000000	proximity ENSG00000182022:123896808-124417921
chr10:124105723-124105874	10	124105724	124105874	ENSG00000065154	protein_coding	ENST00000921319	124418922	313123.000000	proximity ENSG00000065154:124098699-124449034
chr10:124105723-124105874	10	124105724	124105874	ENSG00000182022	protein_coding	ENST00000956350	124093698	12101.000000	proximity ENSG00000182022:123896808-124417921
chr10:124105968-124106119	10	124105969	124106119	ENSG00000065154	protein_coding	ENST00000921319	124418922	312878.000000	proximity ENSG00000065154:124098699-124449034
chr10:124105968-124106119	10	124105969	124106119	ENSG00000182022	protein_coding	ENST00000956350	124093698	12346.000000	proximity ENSG00000182022:123896808-124417921
chr10:124106168-124106319	10	124106169	124106319	ENSG00000065154	protein_coding	ENST00000921319	124418922	312678.000000	proximity ENSG00000065154:124098699-124449034
chr10:124106168-124106319	10	124106169	124106319	ENSG00000182022	protein_coding	ENST00000956350	124093698	12546.000000	proximity ENSG00000182022:123896808-124417921
chr10:124106343-124106494	10	124106344	124106494	ENSG00000065154	protein_coding	ENST00000921319	124418922	312503.000000	proximity ENSG00000065154:124098699-124449034
chr10:124106343-124106494	10	124106344	124106494	ENSG00000182022	protein_coding	ENST00000956350	124093698	12721.000000	proximity ENSG00000182022:123896808-124417921
chr10:124106603-124106754	10	124106604	124106754	ENSG00000065154	protein_coding	ENST00000921319	124418922	312243.000000	proximity ENSG00000065154:124098699-124449034
chr10:124106603-124106754	10	124106604	124106754	ENSG00000182022	protein_coding	ENST00000956350	124093698	12981.000000	proximity ENSG00000182022:123896808-124417921
chr10:12418100-12418251	10	12418101	12418251	ENSG00000151468	protein_coding	ENST00000378839	13099652	681476.000000	proximity ENSG00000151468:12350548-13104652
chr10:12418100-12418251	10	12418101	12418251	ENSG00000183049	protein_coding	ENST00000619168	12349547	68629.000000	proximity ENSG00000183049:12201128-13098651
chr10:12418960-12419111	10	12418961	12419111	ENSG00000151468	protein_coding	ENST00000378839	13099652	680616.000000	proximity ENSG00000151468:12350548-13104652
chr10:12418960-12419111	10	12418961	12419111	ENSG00000183049	protein_coding	ENST00000619168	12349547	69489.000000	proximity ENSG00000183049:12201128-13098651
chr10:12419480-12419631	10	12419481	12419631	ENSG00000151468	protein_coding	ENST00000378839	13099652	680096.000000	proximity ENSG00000151468:12350548-13104652
chr10:12419480-12419631	10	12419481	12419631	ENSG00000183049	protein_coding	ENST00000619168	12349547	70009.000000	proximity ENSG00000183049:12201128-13098651
chr10:12419745-12419896	10	12419746	12419896	ENSG00000151468	protein_coding	ENST00000378839	13099652	679831.000000	proximity ENSG00000151468:12350548-13104652
chr10:12419745-12419896	10	12419746	12419896	ENSG00000183049	protein_coding	ENST00000619168	12349547	70274.000000	proximity ENSG00000183049:12201128-13098651
chr10:124230950-124231101	10	124230951	124231101	ENSG00000065154	protein_coding	ENST00000921319	124418922	187896.000000	proximity ENSG00000065154:124098699-124449034
chr10:124230950-124231101	10	124230951	124231101	ENSG00000182022	protein_coding	ENST00000956350	124093698	137328.000000	proximity ENSG00000182022:123896808-124417921
chr10:124231290-124231441	10	124231291	124231441	ENSG00000065154	protein_coding	ENST00000921319	124418922	187556.000000	proximity ENSG00000065154:124098699-124449034
chr10:124231290-124231441	10	124231291	124231441	ENSG00000182022	protein_coding	ENST00000956350	124093698	137668.000000	proximity ENSG00000182022:123896808-124417921
chr10:124250130-124250281	10	124250131	124250281	ENSG00000065154	protein_coding	ENST00000921319	124418922	168716.000000	proximity ENSG00000065154:124098699-124449034
chr10:124250130-124250281	10	124250131	124250281	ENSG00000182022	protein_coding	ENST00000956350	124093698	156508.000000	proximity ENSG00000182022:123896808-124417921
chr10:124253130-124253281	10	124253131	124253281	ENSG00000065154	protein_coding	ENST00000921319	124418922	165716.000000	proximity ENSG00000065154:124098699-124449034
chr10:124253130-124253281	10	124253131	124253281	ENSG00000182022	protein_coding	ENST00000956350	124093698	159508.000000	proximity ENSG00000182022:123896808-124417921
chr10:124259310-124259461	10	124259311	124259461	ENSG00000065154	protein_coding	ENST00000921319	124418922	159536.000000	proximity ENSG00000065154:124098699-124449034
chr10:124259310-124259461	10	124259311	124259461	ENSG00000182022	protein_coding	ENST00000956350	124093698	165688.000000	proximity ENSG00000182022:123896808-124417921
chr10:124267610-124267761	10	124267611	124267761	ENSG00000065154	protein_coding	ENST00000921319	124418922	151236.000000	proximity ENSG00000065154:124098699-124449034
chr10:124267610-124267761	10	124267611	124267761	ENSG00000182022	protein_coding	ENST00000956350	124093698	173988.000000	proximity ENSG00000182022:123896808-124417921
chr10:124285810-124285961	10	124285811	124285961	ENSG00000065154	protein_coding	ENST00000921319	124418922	133036.000000	proximity ENSG00000065154:124098699-124449034
chr10:124285810-124285961	10	124285811	124285961	ENSG00000182022	protein_coding	ENST00000956350	124093698	192188.000000	proximity ENSG00000182022:123896808-124417921
chr10:124285970-124286121	10	124285971	124286121	ENSG00000065154	protein_coding	ENST00000921319	124418922	132876.000000	proximity ENSG00000065154:124098699-124449034
chr10:124285970-124286121	10	124285971	124286121	ENSG00000182022	protein_coding	ENST00000956350	124093698	192348.000000	proximity ENSG00000182022:123896808-124417921
chr10:124290370-124290521	10	124290371	124290521	ENSG00000065154	protein_coding	ENST00000921319	124418922	128476.000000	proximity ENSG00000065154:124098699-124449034
chr10:124290370-124290521	10	124290371	124290521	ENSG00000182022	protein_coding	ENST00000956350	124093698	196748.000000	proximity ENSG00000182022:123896808-124417921
chr10:124290530-124290681	10	124290531	124290681	ENSG00000065154	protein_coding	ENST00000921319	124418922	128316.000000	proximity ENSG00000065154:124098699-124449034
chr10:124290530-124290681	10	124290531	124290681	ENSG00000182022	protein_coding	ENST00000956350	124093698	196908.000000	proximity ENSG00000182022:123896808-124417921
chr10:124291170-124291321	10	124291171	124291321	ENSG00000065154	protein_coding	ENST00000921319	124418922	127676.000000	proximity ENSG00000065154:124098699-124449034
chr10:124291170-124291321	10	124291171	124291321	ENSG00000182022	protein_coding	ENST00000956350	124093698	197548.000000	proximity ENSG00000182022:123896808-124417921
chr10:124293390-124293541	10	124293391	124293541	ENSG00000065154	protein_coding	ENST00000921319	124418922	125456.000000	proximity ENSG00000065154:124098699-124449034
chr10:124293390-124293541	10	124293391	124293541	ENSG00000182022	protein_coding	ENST00000956350	124093698	199768.000000	proximity ENSG00000182022:123896808-124417921
chr10:124296330-124296481	10	124296331	124296481	ENSG00000065154	protein_coding	ENST00000921319	124418922	122516.000000	proximity ENSG00000065154:124098699-124449034
chr10:124296330-124296481	10	124296331	124296481	ENSG00000182022	protein_coding	ENST00000956350	124093698	202708.000000	proximity ENSG00000182022:123896808-124417921
chr10:124301850-124302001	10	124301851	124302001	ENSG00000065154	protein_coding	ENST00000921319	124418922	116996.000000	proximity ENSG00000065154:124098699-124449034
chr10:124301850-124302001	10	124301851	124302001	ENSG00000182022	protein_coding	ENST00000956350	124093698	208228.000000	proximity ENSG00000182022:123896808-124417921
chr10:124306930-124307081	10	124306931	124307081	ENSG00000065154	protein_coding	ENST00000921319	124418922	111916.000000	proximity ENSG00000065154:124098699-124449034
chr10:124306930-124307081	10	124306931	124307081	ENSG00000182022	protein_coding	ENST00000956350	124093698	213308.000000	proximity ENSG00000182022:123896808-124417921
chr10:124307110-124307261	10	124307111	124307261	ENSG00000065154	protein_coding	ENST00000921319	124418922	111736.000000	proximity ENSG00000065154:124098699-124449034
chr10:124307110-124307261	10	124307111	124307261	ENSG00000182022	protein_coding	ENST00000956350	124093698	213488.000000	proximity ENSG00000182022:123896808-124417921
chr10:124315670-124315821	10	124315671	124315821	ENSG00000065154	protein_coding	ENST00000921319	124418922	103176.000000	proximity ENSG00000065154:124098699-124449034
chr10:124315670-124315821	10	124315671	124315821	ENSG00000182022	protein_coding	ENST00000956350	124093698	222048.000000	proximity ENSG00000182022:123896808-124417921
chr10:124319930-124320081	10	124319931	124320081	ENSG00000065154	protein_coding	ENST00000921319	124418922	98916.000000	proximity ENSG00000065154:124098699-124449034
chr10:124319930-124320081	10	124319931	124320081	ENSG00000182022	protein_coding	ENST00000956350	124093698	226308.000000	proximity ENSG00000182022:123896808-124417921
chr10:124320110-124320261	10	124320111	124320261	ENSG00000065154	protein_coding	ENST00000921319	124418922	98736.000000	proximity ENSG00000065154:124098699-124449034
chr10:124320110-124320261	10	124320111	124320261	ENSG00000182022	protein_coding	ENST00000956350	124093698	226488.000000	proximity ENSG00000182022:123896808-124417921
chr10:124320315-124320466	10	124320316	124320466	ENSG00000065154	protein_coding	ENST00000921319	124418922	98531.000000	proximity ENSG00000065154:124098699-124449034
chr10:124320315-124320466	10	124320316	124320466	ENSG00000182022	protein_coding	ENST00000956350	124093698	226693.000000	proximity ENSG00000182022:123896808-124417921
chr10:124323270-124323421	10	124323271	124323421	ENSG00000065154	protein_coding	ENST00000921319	124418922	95576.000000	proximity ENSG00000065154:124098699-124449034
chr10:124323270-124323421	10	124323271	124323421	ENSG00000182022	protein_coding	ENST00000956350	124093698	229648.000000	proximity ENSG00000182022:123896808-124417921
chr10:124332510-124332661	10	124332511	124332661	ENSG00000065154	protein_coding	ENST00000921319	124418922	86336.000000	proximity ENSG00000065154:124098699-124449034
chr10:124332510-124332661	10	124332511	124332661	ENSG00000182022	protein_coding	ENST00000956350	124093698	238888.000000	proximity ENSG00000182022:123896808-124417921
chr10:124332675-124332826	10	124332676	124332826	ENSG00000065154	protein_coding	ENST00000921319	124418922	86171.000000	proximity ENSG00000065154:124098699-124449034
chr10:124332675-124332826	10	124332676	124332826	ENSG00000182022	protein_coding	ENST00000956350	124093698	239053.000000	proximity ENSG00000182022:123896808-124417921
chr10:124336310-124336461	10	124336311	124336461	ENSG00000065154	protein_coding	ENST00000921319	124418922	82536.000000	proximity ENSG00000065154:124098699-124449034
chr10:124336310-124336461	10	124336311	124336461	ENSG00000182022	protein_coding	ENST00000956350	124093698	242688.000000	proximity ENSG00000182022:123896808-124417921
chr10:124339830-124339981	10	124339831	124339981	ENSG00000065154	protein_coding	ENST00000921319	124418922	79016.000000	proximity ENSG00000065154:124098699-124449034
chr10:124339830-124339981	10	124339831	124339981	ENSG00000182022	protein_coding	ENST00000956350	124093698	246208.000000	proximity ENSG00000182022:123896808-124417921
chr10:124340050-124340201	10	124340051	124340201	ENSG00000065154	protein_coding	ENST00000921319	124418922	78796.000000	proximity ENSG00000065154:124098699-124449034
chr10:124340050-124340201	10	124340051	124340201	ENSG00000182022	protein_coding	ENST00000956350	124093698	246428.000000	proximity ENSG00000182022:123896808-124417921
chr10:124340210-124340361	10	124340211	124340361	ENSG00000065154	protein_coding	ENST00000921319	124418922	78636.000000	proximity ENSG00000065154:124098699-124449034
chr10:124340210-124340361	10	124340211	124340361	ENSG00000182022	protein_coding	ENST00000956350	124093698	246588.000000	proximity ENSG00000182022:123896808-124417921
chr10:124340395-124340546	10	124340396	124340546	ENSG00000065154	protein_coding	ENST00000921319	124418922	78451.000000	proximity ENSG00000065154:124098699-124449034
chr10:124340395-124340546	10	124340396	124340546	ENSG00000182022	protein_coding	ENST00000956350	124093698	246773.000000	proximity ENSG00000182022:123896808-124417921
chr10:124341035-124341186	10	124341036	124341186	ENSG00000065154	protein_coding	ENST00000921319	124418922	77811.000000	proximity ENSG00000065154:124098699-124449034
chr10:124341035-124341186	10	124341036	124341186	ENSG00000182022	protein_coding	ENST00000956350	124093698	247413.000000	proximity ENSG00000182022:123896808-124417921
chr10:124341190-124341341	10	124341191	124341341	ENSG00000065154	protein_coding	ENST00000921319	124418922	77656.000000	proximity ENSG00000065154:124098699-124449034
chr10:124341190-124341341	10	124341191	124341341	ENSG00000182022	protein_coding	ENST00000956350	124093698	247568.000000	proximity ENSG00000182022:123896808-124417921
chr10:124341870-124342021	10	124341871	124342021	ENSG00000065154	protein_coding	ENST00000921319	124418922	76976.000000	proximity ENSG00000065154:124098699-124449034
chr10:124341870-124342021	10	124341871	124342021	ENSG00000182022	protein_coding	ENST00000956350	124093698	248248.000000	proximity ENSG00000182022:123896808-124417921
chr10:124359455-124359606	10	124359456	124359606	ENSG00000065154	protein_coding	ENST00000921319	124418922	59391.000000	proximity ENSG00000065154:124098699-124449034
chr10:124359455-124359606	10	124359456	124359606	ENSG00000182022	protein_coding	ENST00000956350	124093698	265833.000000	proximity ENSG00000182022:123896808-124417921
chr10:124378930-124379081	10	124378931	124379081	ENSG00000065154	protein_coding	ENST00000921319	124418922	39916.000000	proximity ENSG00000065154:124098699-124449034
chr10:124378930-124379081	10	124378931	124379081	ENSG00000182022	protein_coding	ENST00000956350	124093698	285308.000000	proximity ENSG00000182022:123896808-124417921
chr10:124381050-124381201	10	124381051	124381201	ENSG00000065154	protein_coding	ENST00000921319	124418922	37796.000000	proximity ENSG00000065154:124098699-124449034
chr10:124381050-124381201	10	124381051	124381201	ENSG00000182022	protein_coding	ENST00000956350	124093698	287428.000000	proximity ENSG00000182022:123896808-124417921
chr10:124387575-124387726	10	124387576	124387726	ENSG00000065154	protein_coding	ENST00000921319	124418922	31271.000000	proximity ENSG00000065154:124098699-124449034
chr10:124387575-124387726	10	124387576	124387726	ENSG00000182022	protein_coding	ENST00000956350	124093698	293953.000000	proximity ENSG00000182022:123896808-124417921
chr10:124394690-124394841	10	124394691	124394841	ENSG00000065154	protein_coding	ENST00000921319	124418922	24156.000000	proximity ENSG00000065154:124098699-124449034
chr10:124394690-124394841	10	124394691	124394841	ENSG00000182022	protein_coding	ENST00000956350	124093698	301068.000000	proximity ENSG00000182022:123896808-124417921
chr10:124403590-124403741	10	124403591	124403741	ENSG00000065154	protein_coding	ENST00000921319	124418922	15256.000000	proximity ENSG00000065154:124098699-124449034
chr10:124403590-124403741	10	124403591	124403741	ENSG00000182022	protein_coding	ENST00000956350	124093698	309968.000000	proximity ENSG00000182022:123896808-124417921
chr10:124409850-124410001	10	124409851	124410001	ENSG00000065154	protein_coding	ENST00000921319	124418922	8996.000000	proximity ENSG00000065154:124098699-124449034
chr10:124409850-124410001	10	124409851	124410001	ENSG00000182022	protein_coding	ENST00000956350	124093698	316228.000000	proximity ENSG00000182022:123896808-124417921
chr10:124414210-124414361	10	124414211	124414361	ENSG00000065154	protein_coding	ENST00000921319	124418922	4636.000000	proximity ENSG00000065154:124098699-124449034
chr10:124414210-124414361	10	124414211	124414361	ENSG00000182022	protein_coding	ENST00000956350	124093698	320588.000000	proximity ENSG00000182022:123896808-124417921
chr10:124416830-124416981	10	124416831	124416981	ENSG00000065154	protein_coding	ENST00000921319	124418922	2016.000000	proximity ENSG00000065154:124098699-124449034
chr10:124416830-124416981	10	124416831	124416981	ENSG00000182022	protein_coding	ENST00000956350	124093698	323208.000000	proximity ENSG00000182022:123896808-124417921
chr10:124417930-124418081	10	124417931	124418081	ENSG00000065154	protein_coding	ENST00000921319	124418922	916.000000	proximity ENSG00000065154:124098699-124449034
chr10:124419215-124419366	10	124419216	124419366	ENSG00000065154	protein_coding	ENST00000921319	124418922	369.000000	proximity ENSG00000065154:124098699-124449034
chr10:124436230-124436381	10	124436231	124436381	ENSG00000065154	protein_coding	ENST00000921319	124418922	17384.000000	proximity ENSG00000065154:124098699-124449034
chr10:124436230-124436381	10	124436231	124436381	ENSG00000229544	protein_coding	ENST00000451024	124450035	13729.000000	proximity ENSG00000229544:124423923-124456807
chr10:124436430-124436581	10	124436431	124436581	ENSG00000065154	protein_coding	ENST00000921319	124418922	17584.000000	proximity ENSG00000065154:124098699-124449034
chr10:124436430-124436581	10	124436431	124436581	ENSG00000229544	protein_coding	ENST00000451024	124450035	13529.000000	proximity ENSG00000229544:124423923-124456807
chr10:124439970-124440121	10	124439971	124440121	ENSG00000065154	protein_coding	ENST00000921319	124418922	21124.000000	proximity ENSG00000065154:124098699-124449034
chr10:124439970-124440121	10	124439971	124440121	ENSG00000229544	protein_coding	ENST00000451024	124450035	9989.000000	proximity ENSG00000229544:124423923-124456807
chr10:124462010-124462161	10	124462011	124462161	ENSG00000107902	protein_coding	ENST00000890879	124461808	278.000000	proximity ENSG00000107902:124455036-124735784
chr10:124465470-124465621	10	124465471	124465621	ENSG00000107902	protein_coding	ENST00000890879	124461808	3738.000000	proximity ENSG00000107902:124455036-124735784
chr10:124465470-124465621	10	124465471	124465621	ENSG00000189319	protein_coding	ENST00000870309	124736785	271239.000000	proximity ENSG00000189319:124462809-124790886
chr10:12448520-12448671	10	12448521	12448671	ENSG00000151468	protein_coding	ENST00000378839	13099652	651056.000000	proximity ENSG00000151468:12350548-13104652
chr10:12448520-12448671	10	12448521	12448671	ENSG00000183049	protein_coding	ENST00000619168	12349547	99049.000000	proximity ENSG00000183049:12201128-13098651
chr10:12448985-12449136	10	12448986	12449136	ENSG00000151468	protein_coding	ENST00000378839	13099652	650591.000000	proximity ENSG00000151468:12350548-13104652
chr10:12448985-12449136	10	12448986	12449136	ENSG00000183049	protein_coding	ENST00000619168	12349547	99514.000000	proximity ENSG00000183049:12201128-13098651
chr10:124523510-124523661	10	124523511	124523661	ENSG00000107902	protein_coding	ENST00000890879	124461808	61778.000000	proximity ENSG00000107902:124455036-124735784
chr10:124523510-124523661	10	124523511	124523661	ENSG00000189319	protein_coding	ENST00000870309	124736785	213199.000000	proximity ENSG00000189319:124462809-124790886
chr10:124524955-124525106	10	124524956	124525106	ENSG00000107902	protein_coding	ENST00000890879	124461808	63223.000000	proximity ENSG00000107902:124455036-124735784
chr10:124524955-124525106	10	124524956	124525106	ENSG00000189319	protein_coding	ENST00000870309	124736785	211754.000000	proximity ENSG00000189319:124462809-124790886
chr10:124525290-124525441	10	124525291	124525441	ENSG00000107902	protein_coding	ENST00000890879	124461808	63558.000000	proximity ENSG00000107902:124455036-124735784
chr10:124525290-124525441	10	124525291	124525441	ENSG00000189319	protein_coding	ENST00000870309	124736785	211419.000000	proximity ENSG00000189319:124462809-124790886
chr10:124530230-124530381	10	124530231	124530381	ENSG00000107902	protein_coding	ENST00000890879	124461808	68498.000000	proximity ENSG00000107902:124455036-124735784
chr10:124530230-124530381	10	124530231	124530381	ENSG00000189319	protein_coding	ENST00000870309	124736785	206479.000000	proximity ENSG00000189319:124462809-124790886
chr10:124530455-124530606	10	124530456	124530606	ENSG00000107902	protein_coding	ENST00000890879	124461808	68723.000000	proximity ENSG00000107902:124455036-124735784
chr10:124530455-124530606	10	124530456	124530606	ENSG00000189319	protein_coding	ENST00000870309	124736785	206254.000000	proximity ENSG00000189319:124462809-124790886
chr10:124532210-124532361	10	124532211	124532361	ENSG00000107902	protein_coding	ENST00000890879	124461808	70478.000000	proximity ENSG00000107902:124455036-124735784
chr10:124532210-124532361	10	124532211	124532361	ENSG00000189319	protein_coding	ENST00000870309	124736785	204499.000000	proximity ENSG00000189319:124462809-124790886
chr10:124534330-124534481	10	124534331	124534481	ENSG00000107902	protein_coding	ENST00000890879	124461808	72598.000000	proximity ENSG00000107902:124455036-124735784
chr10:124534330-124534481	10	124534331	124534481	ENSG00000189319	protein_coding	ENST00000870309	124736785	202379.000000	proximity ENSG00000189319:124462809-124790886
chr10:12453540-12453691	10	12453541	12453691	ENSG00000151468	protein_coding	ENST00000378839	13099652	646036.000000	proximity ENSG00000151468:12350548-13104652
chr10:12453540-12453691	10	12453541	12453691	ENSG00000183049	protein_coding	ENST00000619168	12349547	104069.000000	proximity ENSG00000183049:12201128-13098651
chr10:124540250-124540401	10	124540251	124540401	ENSG00000107902	protein_coding	ENST00000890879	124461808	78518.000000	proximity ENSG00000107902:124455036-124735784
chr10:124540250-124540401	10	124540251	124540401	ENSG00000189319	protein_coding	ENST00000870309	124736785	196459.000000	proximity ENSG00000189319:124462809-124790886
chr10:124547750-124547901	10	124547751	124547901	ENSG00000107902	protein_coding	ENST00000890879	124461808	86018.000000	proximity ENSG00000107902:124455036-124735784
chr10:124547750-124547901	10	124547751	124547901	ENSG00000189319	protein_coding	ENST00000870309	124736785	188959.000000	proximity ENSG00000189319:124462809-124790886
chr10:12455920-12456071	10	12455921	12456071	ENSG00000151468	protein_coding	ENST00000378839	13099652	643656.000000	proximity ENSG00000151468:12350548-13104652
chr10:12455920-12456071	10	12455921	12456071	ENSG00000183049	protein_coding	ENST00000619168	12349547	106449.000000	proximity ENSG00000183049:12201128-13098651
chr10:124560430-124560581	10	124560431	124560581	ENSG00000107902	protein_coding	ENST00000890879	124461808	98698.000000	proximity ENSG00000107902:124455036-124735784
chr10:124560430-124560581	10	124560431	124560581	ENSG00000189319	protein_coding	ENST00000870309	124736785	176279.000000	proximity ENSG00000189319:124462809-124790886
chr10:124562550-124562701	10	124562551	124562701	ENSG00000107902	protein_coding	ENST00000890879	124461808	100818.000000	proximity ENSG00000107902:124455036-124735784
chr10:124562550-124562701	10	124562551	124562701	ENSG00000189319	protein_coding	ENST00000870309	124736785	174159.000000	proximity ENSG00000189319:124462809-124790886
chr10:124565915-124566066	10	124565916	124566066	ENSG00000107902	protein_coding	ENST00000890879	124461808	104183.000000	proximity ENSG00000107902:124455036-124735784
chr10:124565915-124566066	10	124565916	124566066	ENSG00000189319	protein_coding	ENST00000870309	124736785	170794.000000	proximity ENSG00000189319:124462809-124790886
chr10:124579030-124579181	10	124579031	124579181	ENSG00000107902	protein_coding	ENST00000890879	124461808	117298.000000	proximity ENSG00000107902:124455036-124735784
chr10:124579030-124579181	10	124579031	124579181	ENSG00000189319	protein_coding	ENST00000870309	124736785	157679.000000	proximity ENSG00000189319:124462809-124790886
chr10:124588910-124589061	10	124588911	124589061	ENSG00000107902	protein_coding	ENST00000890879	124461808	127178.000000	proximity ENSG00000107902:124455036-124735784
chr10:124588910-124589061	10	124588911	124589061	ENSG00000189319	protein_coding	ENST00000870309	124736785	147799.000000	proximity ENSG00000189319:124462809-124790886
chr10:124611890-124612041	10	124611891	124612041	ENSG00000107902	protein_coding	ENST00000890879	124461808	150158.000000	proximity ENSG00000107902:124455036-124735784
chr10:124611890-124612041	10	124611891	124612041	ENSG00000189319	protein_coding	ENST00000870309	124736785	124819.000000	proximity ENSG00000189319:124462809-124790886
chr10:124612670-124612821	10	124612671	124612821	ENSG00000107902	protein_coding	ENST00000890879	124461808	150938.000000	proximity ENSG00000107902:124455036-124735784
chr10:124612670-124612821	10	124612671	124612821	ENSG00000189319	protein_coding	ENST00000870309	124736785	124039.000000	proximity ENSG00000189319:124462809-124790886
chr10:124613030-124613181	10	124613031	124613181	ENSG00000107902	protein_coding	ENST00000890879	124461808	151298.000000	proximity ENSG00000107902:124455036-124735784
chr10:124613030-124613181	10	124613031	124613181	ENSG00000189319	protein_coding	ENST00000870309	124736785	123679.000000	proximity ENSG00000189319:124462809-124790886
chr10:124619195-124619346	10	124619196	124619346	ENSG00000107902	protein_coding	ENST00000890879	124461808	157463.000000	proximity ENSG00000107902:124455036-124735784
chr10:124619195-124619346	10	124619196	124619346	ENSG00000189319	protein_coding	ENST00000870309	124736785	117514.000000	proximity ENSG00000189319:124462809-124790886
chr10:124627150-124627301	10	124627151	124627301	ENSG00000107902	protein_coding	ENST00000890879	124461808	165418.000000	proximity ENSG00000107902:124455036-124735784
chr10:124627150-124627301	10	124627151	124627301	ENSG00000189319	protein_coding	ENST00000870309	124736785	109559.000000	proximity ENSG00000189319:124462809-124790886
chr10:124632050-124632201	10	124632051	124632201	ENSG00000107902	protein_coding	ENST00000890879	124461808	170318.000000	proximity ENSG00000107902:124455036-124735784
chr10:124632050-124632201	10	124632051	124632201	ENSG00000189319	protein_coding	ENST00000870309	124736785	104659.000000	proximity ENSG00000189319:124462809-124790886
chr10:124632210-124632361	10	124632211	124632361	ENSG00000107902	protein_coding	ENST00000890879	124461808	170478.000000	proximity ENSG00000107902:124455036-124735784
chr10:124632210-124632361	10	124632211	124632361	ENSG00000189319	protein_coding	ENST00000870309	124736785	104499.000000	proximity ENSG00000189319:124462809-124790886
chr10:124641150-124641301	10	124641151	124641301	ENSG00000107902	protein_coding	ENST00000890879	124461808	179418.000000	proximity ENSG00000107902:124455036-124735784
chr10:124641150-124641301	10	124641151	124641301	ENSG00000189319	protein_coding	ENST00000870309	124736785	95559.000000	proximity ENSG00000189319:124462809-124790886
chr10:124641330-124641481	10	124641331	124641481	ENSG00000107902	protein_coding	ENST00000890879	124461808	179598.000000	proximity ENSG00000107902:124455036-124735784
chr10:124641330-124641481	10	124641331	124641481	ENSG00000189319	protein_coding	ENST00000870309	124736785	95379.000000	proximity ENSG00000189319:124462809-124790886
chr10:124641490-124641641	10	124641491	124641641	ENSG00000107902	protein_coding	ENST00000890879	124461808	179758.000000	proximity ENSG00000107902:124455036-124735784
chr10:124641490-124641641	10	124641491	124641641	ENSG00000189319	protein_coding	ENST00000870309	124736785	95219.000000	proximity ENSG00000189319:124462809-124790886
chr10:124646415-124646566	10	124646416	124646566	ENSG00000107902	protein_coding	ENST00000890879	124461808	184683.000000	proximity ENSG00000107902:124455036-124735784
chr10:124646415-124646566	10	124646416	124646566	ENSG00000189319	protein_coding	ENST00000870309	124736785	90294.000000	proximity ENSG00000189319:124462809-124790886
chr10:124646630-124646781	10	124646631	124646781	ENSG00000107902	protein_coding	ENST00000890879	124461808	184898.000000	proximity ENSG00000107902:124455036-124735784
chr10:124646630-124646781	10	124646631	124646781	ENSG00000189319	protein_coding	ENST00000870309	124736785	90079.000000	proximity ENSG00000189319:124462809-124790886
chr10:124646795-124646946	10	124646796	124646946	ENSG00000107902	protein_coding	ENST00000890879	124461808	185063.000000	proximity ENSG00000107902:124455036-124735784
chr10:124646795-124646946	10	124646796	124646946	ENSG00000189319	protein_coding	ENST00000870309	124736785	89914.000000	proximity ENSG00000189319:124462809-124790886
chr10:124647890-124648041	10	124647891	124648041	ENSG00000107902	protein_coding	ENST00000890879	124461808	186158.000000	proximity ENSG00000107902:124455036-124735784
chr10:124647890-124648041	10	124647891	124648041	ENSG00000189319	protein_coding	ENST00000870309	124736785	88819.000000	proximity ENSG00000189319:124462809-124790886
chr10:124649030-124649181	10	124649031	124649181	ENSG00000107902	protein_coding	ENST00000890879	124461808	187298.000000	proximity ENSG00000107902:124455036-124735784
chr10:124649030-124649181	10	124649031	124649181	ENSG00000189319	protein_coding	ENST00000870309	124736785	87679.000000	proximity ENSG00000189319:124462809-124790886
chr10:124649190-124649341	10	124649191	124649341	ENSG00000107902	protein_coding	ENST00000890879	124461808	187458.000000	proximity ENSG00000107902:124455036-124735784
chr10:124649190-124649341	10	124649191	124649341	ENSG00000189319	protein_coding	ENST00000870309	124736785	87519.000000	proximity ENSG00000189319:124462809-124790886
chr10:124649430-124649581	10	124649431	124649581	ENSG00000107902	protein_coding	ENST00000890879	124461808	187698.000000	proximity ENSG00000107902:124455036-124735784
chr10:124649430-124649581	10	124649431	124649581	ENSG00000189319	protein_coding	ENST00000870309	124736785	87279.000000	proximity ENSG00000189319:124462809-124790886
chr10:124650950-124651101	10	124650951	124651101	ENSG00000107902	protein_coding	ENST00000890879	124461808	189218.000000	proximity ENSG00000107902:124455036-124735784
chr10:124650950-124651101	10	124650951	124651101	ENSG00000189319	protein_coding	ENST00000870309	124736785	85759.000000	proximity ENSG00000189319:124462809-124790886
chr10:124654310-124654461	10	124654311	124654461	ENSG00000107902	protein_coding	ENST00000890879	124461808	192578.000000	proximity ENSG00000107902:124455036-124735784
chr10:124654310-124654461	10	124654311	124654461	ENSG00000189319	protein_coding	ENST00000870309	124736785	82399.000000	proximity ENSG00000189319:124462809-124790886
chr10:124654490-124654641	10	124654491	124654641	ENSG00000107902	protein_coding	ENST00000890879	124461808	192758.000000	proximity ENSG00000107902:124455036-124735784
chr10:124654490-124654641	10	124654491	124654641	ENSG00000189319	protein_coding	ENST00000870309	124736785	82219.000000	proximity ENSG00000189319:124462809-124790886
chr10:124657950-124658101	10	124657951	124658101	ENSG00000107902	protein_coding	ENST00000890879	124461808	196218.000000	proximity ENSG00000107902:124455036-124735784
chr10:124657950-124658101	10	124657951	124658101	ENSG00000189319	protein_coding	ENST00000870309	124736785	78759.000000	proximity ENSG00000189319:124462809-124790886
chr10:124665750-124665901	10	124665751	124665901	ENSG00000107902	protein_coding	ENST00000890879	124461808	204018.000000	proximity ENSG00000107902:124455036-124735784
chr10:124665750-124665901	10	124665751	124665901	ENSG00000189319	protein_coding	ENST00000870309	124736785	70959.000000	proximity ENSG00000189319:124462809-124790886
chr10:124666130-124666281	10	124666131	124666281	ENSG00000107902	protein_coding	ENST00000890879	124461808	204398.000000	proximity ENSG00000107902:124455036-124735784
chr10:124666130-124666281	10	124666131	124666281	ENSG00000189319	protein_coding	ENST00000870309	124736785	70579.000000	proximity ENSG00000189319:124462809-124790886
chr10:12466880-12467031	10	12466881	12467031	ENSG00000151468	protein_coding	ENST00000378839	13099652	632696.000000	proximity ENSG00000151468:12350548-13104652
chr10:12466880-12467031	10	12466881	12467031	ENSG00000183049	protein_coding	ENST00000619168	12349547	117409.000000	proximity ENSG00000183049:12201128-13098651
chr10:124671590-124671741	10	124671591	124671741	ENSG00000107902	protein_coding	ENST00000890879	124461808	209858.000000	proximity ENSG00000107902:124455036-124735784
chr10:124671590-124671741	10	124671591	124671741	ENSG00000189319	protein_coding	ENST00000870309	124736785	65119.000000	proximity ENSG00000189319:124462809-124790886
chr10:124671770-124671921	10	124671771	124671921	ENSG00000107902	protein_coding	ENST00000890879	124461808	210038.000000	proximity ENSG00000107902:124455036-124735784
chr10:124671770-124671921	10	124671771	124671921	ENSG00000189319	protein_coding	ENST00000870309	124736785	64939.000000	proximity ENSG00000189319:124462809-124790886
chr10:124671930-124672081	10	124671931	124672081	ENSG00000107902	protein_coding	ENST00000890879	124461808	210198.000000	proximity ENSG00000107902:124455036-124735784
chr10:124671930-124672081	10	124671931	124672081	ENSG00000189319	protein_coding	ENST00000870309	124736785	64779.000000	proximity ENSG00000189319:124462809-124790886
chr10:124676670-124676821	10	124676671	124676821	ENSG00000107902	protein_coding	ENST00000890879	124461808	214938.000000	proximity ENSG00000107902:124455036-124735784
chr10:124676670-124676821	10	124676671	124676821	ENSG00000189319	protein_coding	ENST00000870309	124736785	60039.000000	proximity ENSG00000189319:124462809-124790886
chr10:124676850-124677001	10	124676851	124677001	ENSG00000107902	protein_coding	ENST00000890879	124461808	215118.000000	proximity ENSG00000107902:124455036-124735784
chr10:124676850-124677001	10	124676851	124677001	ENSG00000189319	protein_coding	ENST00000870309	124736785	59859.000000	proximity ENSG00000189319:124462809-124790886
chr10:124677450-124677601	10	124677451	124677601	ENSG00000107902	protein_coding	ENST00000890879	124461808	215718.000000	proximity ENSG00000107902:124455036-124735784
chr10:124677450-124677601	10	124677451	124677601	ENSG00000189319	protein_coding	ENST00000870309	124736785	59259.000000	proximity ENSG00000189319:124462809-124790886
chr10:124677895-124678046	10	124677896	124678046	ENSG00000107902	protein_coding	ENST00000890879	124461808	216163.000000	proximity ENSG00000107902:124455036-124735784
chr10:124677895-124678046	10	124677896	124678046	ENSG00000189319	protein_coding	ENST00000870309	124736785	58814.000000	proximity ENSG00000189319:124462809-124790886
chr10:124678190-124678341	10	124678191	124678341	ENSG00000107902	protein_coding	ENST00000890879	124461808	216458.000000	proximity ENSG00000107902:124455036-124735784
chr10:124678190-124678341	10	124678191	124678341	ENSG00000189319	protein_coding	ENST00000870309	124736785	58519.000000	proximity ENSG00000189319:124462809-124790886
chr10:124680750-124680901	10	124680751	124680901	ENSG00000107902	protein_coding	ENST00000890879	124461808	219018.000000	proximity ENSG00000107902:124455036-124735784
chr10:124680750-124680901	10	124680751	124680901	ENSG00000189319	protein_coding	ENST00000870309	124736785	55959.000000	proximity ENSG00000189319:124462809-124790886
chr10:124687090-124687241	10	124687091	124687241	ENSG00000107902	protein_coding	ENST00000890879	124461808	225358.000000	proximity ENSG00000107902:124455036-124735784
chr10:124687090-124687241	10	124687091	124687241	ENSG00000189319	protein_coding	ENST00000870309	124736785	49619.000000	proximity ENSG00000189319:124462809-124790886
chr10:124688970-124689121	10	124688971	124689121	ENSG00000107902	protein_coding	ENST00000890879	124461808	227238.000000	proximity ENSG00000107902:124455036-124735784
chr10:124688970-124689121	10	124688971	124689121	ENSG00000189319	protein_coding	ENST00000870309	124736785	47739.000000	proximity ENSG00000189319:124462809-124790886
chr10:124693915-124694066	10	124693916	124694066	ENSG00000107902	protein_coding	ENST00000890879	124461808	232183.000000	proximity ENSG00000107902:124455036-124735784
chr10:124693915-124694066	10	124693916	124694066	ENSG00000189319	protein_coding	ENST00000870309	124736785	42794.000000	proximity ENSG00000189319:124462809-124790886
chr10:124697810-124697961	10	124697811	124697961	ENSG00000107902	protein_coding	ENST00000890879	124461808	236078.000000	proximity ENSG00000107902:124455036-124735784
chr10:124697810-124697961	10	124697811	124697961	ENSG00000189319	protein_coding	ENST00000870309	124736785	38899.000000	proximity ENSG00000189319:124462809-124790886
chr10:124698275-124698426	10	124698276	124698426	ENSG00000107902	protein_coding	ENST00000890879	124461808	236543.000000	proximity ENSG00000107902:124455036-124735784
chr10:124698275-124698426	10	124698276	124698426	ENSG00000189319	protein_coding	ENST00000870309	124736785	38434.000000	proximity ENSG00000189319:124462809-124790886
chr10:124701335-124701486	10	124701336	124701486	ENSG00000107902	protein_coding	ENST00000890879	124461808	239603.000000	proximity ENSG00000107902:124455036-124735784
chr10:124701335-124701486	10	124701336	124701486	ENSG00000189319	protein_coding	ENST00000870309	124736785	35374.000000	proximity ENSG00000189319:124462809-124790886
chr10:124701510-124701661	10	124701511	124701661	ENSG00000107902	protein_coding	ENST00000890879	124461808	239778.000000	proximity ENSG00000107902:124455036-124735784
chr10:124701510-124701661	10	124701511	124701661	ENSG00000189319	protein_coding	ENST00000870309	124736785	35199.000000	proximity ENSG00000189319:124462809-124790886
chr10:124701975-124702126	10	124701976	124702126	ENSG00000107902	protein_coding	ENST00000890879	124461808	240243.000000	proximity ENSG00000107902:124455036-124735784
chr10:124701975-124702126	10	124701976	124702126	ENSG00000189319	protein_coding	ENST00000870309	124736785	34734.000000	proximity ENSG00000189319:124462809-124790886
chr10:124702250-124702401	10	124702251	124702401	ENSG00000107902	protein_coding	ENST00000890879	124461808	240518.000000	proximity ENSG00000107902:124455036-124735784
chr10:124702250-124702401	10	124702251	124702401	ENSG00000189319	protein_coding	ENST00000870309	124736785	34459.000000	proximity ENSG00000189319:124462809-124790886
chr10:124702410-124702561	10	124702411	124702561	ENSG00000107902	protein_coding	ENST00000890879	124461808	240678.000000	proximity ENSG00000107902:124455036-124735784
chr10:124702410-124702561	10	124702411	124702561	ENSG00000189319	protein_coding	ENST00000870309	124736785	34299.000000	proximity ENSG00000189319:124462809-124790886
chr10:124703850-124704001	10	124703851	124704001	ENSG00000107902	protein_coding	ENST00000890879	124461808	242118.000000	proximity ENSG00000107902:124455036-124735784
chr10:124703850-124704001	10	124703851	124704001	ENSG00000189319	protein_coding	ENST00000870309	124736785	32859.000000	proximity ENSG00000189319:124462809-124790886
chr10:124705515-124705666	10	124705516	124705666	ENSG00000107902	protein_coding	ENST00000890879	124461808	243783.000000	proximity ENSG00000107902:124455036-124735784
chr10:124705515-124705666	10	124705516	124705666	ENSG00000189319	protein_coding	ENST00000870309	124736785	31194.000000	proximity ENSG00000189319:124462809-124790886
chr10:124705910-124706061	10	124705911	124706061	ENSG00000107902	protein_coding	ENST00000890879	124461808	244178.000000	proximity ENSG00000107902:124455036-124735784
chr10:124705910-124706061	10	124705911	124706061	ENSG00000189319	protein_coding	ENST00000870309	124736785	30799.000000	proximity ENSG00000189319:124462809-124790886
chr10:124708230-124708381	10	124708231	124708381	ENSG00000107902	protein_coding	ENST00000890879	124461808	246498.000000	proximity ENSG00000107902:124455036-124735784
chr10:124708230-124708381	10	124708231	124708381	ENSG00000189319	protein_coding	ENST00000870309	124736785	28479.000000	proximity ENSG00000189319:124462809-124790886
chr10:124708535-124708686	10	124708536	124708686	ENSG00000107902	protein_coding	ENST00000890879	124461808	246803.000000	proximity ENSG00000107902:124455036-124735784
chr10:124708535-124708686	10	124708536	124708686	ENSG00000189319	protein_coding	ENST00000870309	124736785	28174.000000	proximity ENSG00000189319:124462809-124790886
chr10:124709190-124709341	10	124709191	124709341	ENSG00000107902	protein_coding	ENST00000890879	124461808	247458.000000	proximity ENSG00000107902:124455036-124735784
chr10:124709190-124709341	10	124709191	124709341	ENSG00000189319	protein_coding	ENST00000870309	124736785	27519.000000	proximity ENSG00000189319:124462809-124790886
chr10:124709990-124710141	10	124709991	124710141	ENSG00000107902	protein_coding	ENST00000890879	124461808	248258.000000	proximity ENSG00000107902:124455036-124735784
chr10:124709990-124710141	10	124709991	124710141	ENSG00000189319	protein_coding	ENST00000870309	124736785	26719.000000	proximity ENSG00000189319:124462809-124790886
chr10:124713790-124713941	10	124713791	124713941	ENSG00000107902	protein_coding	ENST00000890879	124461808	252058.000000	proximity ENSG00000107902:124455036-124735784
chr10:124713790-124713941	10	124713791	124713941	ENSG00000189319	protein_coding	ENST00000870309	124736785	22919.000000	proximity ENSG00000189319:124462809-124790886
chr10:124718030-124718181	10	124718031	124718181	ENSG00000107902	protein_coding	ENST00000890879	124461808	256298.000000	proximity ENSG00000107902:124455036-124735784
chr10:124718030-124718181	10	124718031	124718181	ENSG00000189319	protein_coding	ENST00000870309	124736785	18679.000000	proximity ENSG00000189319:124462809-124790886
chr10:124718210-124718361	10	124718211	124718361	ENSG00000107902	protein_coding	ENST00000890879	124461808	256478.000000	proximity ENSG00000107902:124455036-124735784
chr10:124718210-124718361	10	124718211	124718361	ENSG00000189319	protein_coding	ENST00000870309	124736785	18499.000000	proximity ENSG00000189319:124462809-124790886
chr10:124718415-124718566	10	124718416	124718566	ENSG00000107902	protein_coding	ENST00000890879	124461808	256683.000000	proximity ENSG00000107902:124455036-124735784
chr10:124718415-124718566	10	124718416	124718566	ENSG00000189319	protein_coding	ENST00000870309	124736785	18294.000000	proximity ENSG00000189319:124462809-124790886
chr10:124718590-124718741	10	124718591	124718741	ENSG00000107902	protein_coding	ENST00000890879	124461808	256858.000000	proximity ENSG00000107902:124455036-124735784
chr10:124718590-124718741	10	124718591	124718741	ENSG00000189319	protein_coding	ENST00000870309	124736785	18119.000000	proximity ENSG00000189319:124462809-124790886
chr10:124719270-124719421	10	124719271	124719421	ENSG00000107902	protein_coding	ENST00000890879	124461808	257538.000000	proximity ENSG00000107902:124455036-124735784
chr10:124719270-124719421	10	124719271	124719421	ENSG00000189319	protein_coding	ENST00000870309	124736785	17439.000000	proximity ENSG00000189319:124462809-124790886
chr10:124719550-124719701	10	124719551	124719701	ENSG00000107902	protein_coding	ENST00000890879	124461808	257818.000000	proximity ENSG00000107902:124455036-124735784
chr10:124719550-124719701	10	124719551	124719701	ENSG00000189319	protein_coding	ENST00000870309	124736785	17159.000000	proximity ENSG00000189319:124462809-124790886
chr10:124721770-124721921	10	124721771	124721921	ENSG00000107902	protein_coding	ENST00000890879	124461808	260038.000000	proximity ENSG00000107902:124455036-124735784
chr10:124721770-124721921	10	124721771	124721921	ENSG00000189319	protein_coding	ENST00000870309	124736785	14939.000000	proximity ENSG00000189319:124462809-124790886
chr10:124722755-124722906	10	124722756	124722906	ENSG00000107902	protein_coding	ENST00000890879	124461808	261023.000000	proximity ENSG00000107902:124455036-124735784
chr10:124722755-124722906	10	124722756	124722906	ENSG00000189319	protein_coding	ENST00000870309	124736785	13954.000000	proximity ENSG00000189319:124462809-124790886
chr10:124722930-124723081	10	124722931	124723081	ENSG00000107902	protein_coding	ENST00000890879	124461808	261198.000000	proximity ENSG00000107902:124455036-124735784
chr10:124722930-124723081	10	124722931	124723081	ENSG00000189319	protein_coding	ENST00000870309	124736785	13779.000000	proximity ENSG00000189319:124462809-124790886
chr10:124723095-124723246	10	124723096	124723246	ENSG00000107902	protein_coding	ENST00000890879	124461808	261363.000000	proximity ENSG00000107902:124455036-124735784
chr10:124723095-124723246	10	124723096	124723246	ENSG00000189319	protein_coding	ENST00000870309	124736785	13614.000000	proximity ENSG00000189319:124462809-124790886
chr10:124723270-124723421	10	124723271	124723421	ENSG00000107902	protein_coding	ENST00000890879	124461808	261538.000000	proximity ENSG00000107902:124455036-124735784
chr10:124723270-124723421	10	124723271	124723421	ENSG00000189319	protein_coding	ENST00000870309	124736785	13439.000000	proximity ENSG00000189319:124462809-124790886
chr10:124723430-124723581	10	124723431	124723581	ENSG00000107902	protein_coding	ENST00000890879	124461808	261698.000000	proximity ENSG00000107902:124455036-124735784
chr10:124723430-124723581	10	124723431	124723581	ENSG00000189319	protein_coding	ENST00000870309	124736785	13279.000000	proximity ENSG00000189319:124462809-124790886
chr10:124723610-124723761	10	124723611	124723761	ENSG00000107902	protein_coding	ENST00000890879	124461808	261878.000000	proximity ENSG00000107902:124455036-124735784
chr10:124723610-124723761	10	124723611	124723761	ENSG00000189319	protein_coding	ENST00000870309	124736785	13099.000000	proximity ENSG00000189319:124462809-124790886
chr10:124724750-124724901	10	124724751	124724901	ENSG00000107902	protein_coding	ENST00000890879	124461808	263018.000000	proximity ENSG00000107902:124455036-124735784
chr10:124724750-124724901	10	124724751	124724901	ENSG00000189319	protein_coding	ENST00000870309	124736785	11959.000000	proximity ENSG00000189319:124462809-124790886
chr10:124728110-124728261	10	124728111	124728261	ENSG00000107902	protein_coding	ENST00000890879	124461808	266378.000000	proximity ENSG00000107902:124455036-124735784
chr10:124728110-124728261	10	124728111	124728261	ENSG00000189319	protein_coding	ENST00000870309	124736785	8599.000000	proximity ENSG00000189319:124462809-124790886
chr10:124728470-124728621	10	124728471	124728621	ENSG00000107902	protein_coding	ENST00000890879	124461808	266738.000000	proximity ENSG00000107902:124455036-124735784
chr10:124728470-124728621	10	124728471	124728621	ENSG00000189319	protein_coding	ENST00000870309	124736785	8239.000000	proximity ENSG00000189319:124462809-124790886
chr10:124728655-124728806	10	124728656	124728806	ENSG00000107902	protein_coding	ENST00000890879	124461808	266923.000000	proximity ENSG00000107902:124455036-124735784
chr10:124728655-124728806	10	124728656	124728806	ENSG00000189319	protein_coding	ENST00000870309	124736785	8054.000000	proximity ENSG00000189319:124462809-124790886
chr10:124729350-124729501	10	124729351	124729501	ENSG00000107902	protein_coding	ENST00000890879	124461808	267618.000000	proximity ENSG00000107902:124455036-124735784
chr10:124729350-124729501	10	124729351	124729501	ENSG00000189319	protein_coding	ENST00000870309	124736785	7359.000000	proximity ENSG00000189319:124462809-124790886
chr10:124732950-124733101	10	124732951	124733101	ENSG00000107902	protein_coding	ENST00000890879	124461808	271218.000000	proximity ENSG00000107902:124455036-124735784
chr10:124732950-124733101	10	124732951	124733101	ENSG00000189319	protein_coding	ENST00000870309	124736785	3759.000000	proximity ENSG00000189319:124462809-124790886
chr10:124733270-124733421	10	124733271	124733421	ENSG00000107902	protein_coding	ENST00000890879	124461808	271538.000000	proximity ENSG00000107902:124455036-124735784
chr10:124733270-124733421	10	124733271	124733421	ENSG00000189319	protein_coding	ENST00000870309	124736785	3439.000000	proximity ENSG00000189319:124462809-124790886
chr10:124733610-124733761	10	124733611	124733761	ENSG00000107902	protein_coding	ENST00000890879	124461808	271878.000000	proximity ENSG00000107902:124455036-124735784
chr10:124733610-124733761	10	124733611	124733761	ENSG00000189319	protein_coding	ENST00000870309	124736785	3099.000000	proximity ENSG00000189319:124462809-124790886
chr10:124734690-124734841	10	124734691	124734841	ENSG00000107902	protein_coding	ENST00000890879	124461808	272958.000000	proximity ENSG00000107902:124455036-124735784
chr10:124734690-124734841	10	124734691	124734841	ENSG00000189319	protein_coding	ENST00000870309	124736785	2019.000000	proximity ENSG00000189319:124462809-124790886
chr10:124736355-124736506	10	124736356	124736506	ENSG00000189319	protein_coding	ENST00000870309	124736785	354.000000	proximity ENSG00000189319:124462809-124790886
chr10:124736510-124736661	10	124736511	124736661	ENSG00000189319	protein_coding	ENST00000870309	124736785	199.000000	proximity ENSG00000189319:124462809-124790886
chr10:124736790-124736941	10	124736791	124736941	ENSG00000189319	protein_coding	ENST00000870309	124736785	81.000000	proximity ENSG00000189319:124462809-124790886
chr10:124740015-124740166	10	124740016	124740166	ENSG00000189319	protein_coding	ENST00000870309	124736785	3306.000000	proximity ENSG00000189319:124462809-124790886
chr10:124740170-124740321	10	124740171	124740321	ENSG00000189319	protein_coding	ENST00000870309	124736785	3461.000000	proximity ENSG00000189319:124462809-124790886
chr10:124740410-124740561	10	124740411	124740561	ENSG00000189319	protein_coding	ENST00000870309	124736785	3701.000000	proximity ENSG00000189319:124462809-124790886
chr10:124740570-124740721	10	124740571	124740721	ENSG00000189319	protein_coding	ENST00000870309	124736785	3861.000000	proximity ENSG00000189319:124462809-124790886
chr10:124740830-124740981	10	124740831	124740981	ENSG00000189319	protein_coding	ENST00000870309	124736785	4121.000000	proximity ENSG00000189319:124462809-124790886
chr10:124741130-124741281	10	124741131	124741281	ENSG00000189319	protein_coding	ENST00000870309	124736785	4421.000000	proximity ENSG00000189319:124462809-124790886
chr10:124741390-124741541	10	124741391	124741541	ENSG00000189319	protein_coding	ENST00000870309	124736785	4681.000000	proximity ENSG00000189319:124462809-124790886
chr10:124741715-124741866	10	124741716	124741866	ENSG00000189319	protein_coding	ENST00000870309	124736785	5006.000000	proximity ENSG00000189319:124462809-124790886
chr10:124741715-124741866	10	124741716	124741866	ENSG00000203791	protein_coding	ENST00000652548	124791887	50096.000000	proximity ENSG00000203791:124741786-124796887
chr10:124741890-124742041	10	124741891	124742041	ENSG00000189319	protein_coding	ENST00000870309	124736785	5181.000000	proximity ENSG00000189319:124462809-124790886
chr10:124741890-124742041	10	124741891	124742041	ENSG00000203791	protein_coding	ENST00000652548	124791887	49921.000000	proximity ENSG00000203791:124741786-124796887
chr10:124742155-124742306	10	124742156	124742306	ENSG00000189319	protein_coding	ENST00000870309	124736785	5446.000000	proximity ENSG00000189319:124462809-124790886
chr10:124742155-124742306	10	124742156	124742306	ENSG00000203791	protein_coding	ENST00000652548	124791887	49656.000000	proximity ENSG00000203791:124741786-124796887
chr10:124743410-124743561	10	124743411	124743561	ENSG00000189319	protein_coding	ENST00000870309	124736785	6701.000000	proximity ENSG00000189319:124462809-124790886
chr10:124743410-124743561	10	124743411	124743561	ENSG00000203791	protein_coding	ENST00000652548	124791887	48401.000000	proximity ENSG00000203791:124741786-124796887
chr10:124743875-124744026	10	124743876	124744026	ENSG00000189319	protein_coding	ENST00000870309	124736785	7166.000000	proximity ENSG00000189319:124462809-124790886
chr10:124743875-124744026	10	124743876	124744026	ENSG00000203791	protein_coding	ENST00000652548	124791887	47936.000000	proximity ENSG00000203791:124741786-124796887
chr10:124745690-124745841	10	124745691	124745841	ENSG00000189319	protein_coding	ENST00000870309	124736785	8981.000000	proximity ENSG00000189319:124462809-124790886
chr10:124745690-124745841	10	124745691	124745841	ENSG00000203791	protein_coding	ENST00000652548	124791887	46121.000000	proximity ENSG00000203791:124741786-124796887
chr10:124745890-124746041	10	124745891	124746041	ENSG00000189319	protein_coding	ENST00000870309	124736785	9181.000000	proximity ENSG00000189319:124462809-124790886
chr10:124745890-124746041	10	124745891	124746041	ENSG00000203791	protein_coding	ENST00000652548	124791887	45921.000000	proximity ENSG00000203791:124741786-124796887
chr10:124748310-124748461	10	124748311	124748461	ENSG00000189319	protein_coding	ENST00000870309	124736785	11601.000000	proximity ENSG00000189319:124462809-124790886
chr10:124748310-124748461	10	124748311	124748461	ENSG00000203791	protein_coding	ENST00000652548	124791887	43501.000000	proximity ENSG00000203791:124741786-124796887
chr10:124763370-124763521	10	124763371	124763521	ENSG00000189319	protein_coding	ENST00000870309	124736785	26661.000000	proximity ENSG00000189319:124462809-124790886
chr10:124763370-124763521	10	124763371	124763521	ENSG00000203791	protein_coding	ENST00000652548	124791887	28441.000000	proximity ENSG00000203791:124741786-124796887
chr10:124791035-124791186	10	124791036	124791186	ENSG00000203791	protein_coding	ENST00000652548	124791887	776.000000	proximity ENSG00000203791:124741786-124796887
chr10:124791315-124791466	10	124791316	124791466	ENSG00000203791	protein_coding	ENST00000652548	124791887	496.000000	proximity ENSG00000203791:124741786-124796887
chr10:124791490-124791641	10	124791491	124791641	ENSG00000203791	protein_coding	ENST00000652548	124791887	321.000000	proximity ENSG00000203791:124741786-124796887
chr10:124801970-124802121	10	124801971	124802121	ENSG00000165660	protein_coding	ENST00000899981	124801827	219.000000	proximity ENSG00000165660:124796827-124937122
chr10:124802130-124802281	10	124802131	124802281	ENSG00000165660	protein_coding	ENST00000899981	124801827	379.000000	proximity ENSG00000165660:124796827-124937122
chr10:124802290-124802441	10	124802291	124802441	ENSG00000165660	protein_coding	ENST00000899981	124801827	539.000000	proximity ENSG00000165660:124796827-124937122
chr10:124802470-124802621	10	124802471	124802621	ENSG00000165660	protein_coding	ENST00000899981	124801827	719.000000	proximity ENSG00000165660:124796827-124937122
chr10:124827590-124827741	10	124827591	124827741	ENSG00000019995	protein_coding	ENST00000359653	124942123	114457.000000	proximity ENSG00000019995:124802828-125027070
chr10:124827590-124827741	10	124827591	124827741	ENSG00000165660	protein_coding	ENST00000899981	124801827	25839.000000	proximity ENSG00000165660:124796827-124937122
chr10:12485100-12485251	10	12485101	12485251	ENSG00000151468	protein_coding	ENST00000378839	13099652	614476.000000	proximity ENSG00000151468:12350548-13104652
chr10:12485100-12485251	10	12485101	12485251	ENSG00000183049	protein_coding	ENST00000619168	12349547	135629.000000	proximity ENSG00000183049:12201128-13098651
chr10:12485400-12485551	10	12485401	12485551	ENSG00000151468	protein_coding	ENST00000378839	13099652	614176.000000	proximity ENSG00000151468:12350548-13104652
chr10:12485400-12485551	10	12485401	12485551	ENSG00000183049	protein_coding	ENST00000619168	12349547	135929.000000	proximity ENSG00000183049:12201128-13098651
chr10:124864450-124864601	10	124864451	124864601	ENSG00000019995	protein_coding	ENST00000359653	124942123	77597.000000	proximity ENSG00000019995:124802828-125027070
chr10:124864450-124864601	10	124864451	124864601	ENSG00000165660	protein_coding	ENST00000899981	124801827	62699.000000	proximity ENSG00000165660:124796827-124937122
chr10:124875730-124875881	10	124875731	124875881	ENSG00000019995	protein_coding	ENST00000359653	124942123	66317.000000	proximity ENSG00000019995:124802828-125027070
chr10:124875730-124875881	10	124875731	124875881	ENSG00000165660	protein_coding	ENST00000899981	124801827	73979.000000	proximity ENSG00000165660:124796827-124937122
chr10:124886350-124886501	10	124886351	124886501	ENSG00000019995	protein_coding	ENST00000359653	124942123	55697.000000	proximity ENSG00000019995:124802828-125027070
chr10:124886350-124886501	10	124886351	124886501	ENSG00000165660	protein_coding	ENST00000899981	124801827	84599.000000	proximity ENSG00000165660:124796827-124937122
chr10:124888830-124888981	10	124888831	124888981	ENSG00000019995	protein_coding	ENST00000359653	124942123	53217.000000	proximity ENSG00000019995:124802828-125027070
chr10:124888830-124888981	10	124888831	124888981	ENSG00000165660	protein_coding	ENST00000899981	124801827	87079.000000	proximity ENSG00000165660:124796827-124937122
chr10:124903270-124903421	10	124903271	124903421	ENSG00000019995	protein_coding	ENST00000359653	124942123	38777.000000	proximity ENSG00000019995:124802828-125027070
chr10:124903270-124903421	10	124903271	124903421	ENSG00000165660	protein_coding	ENST00000899981	124801827	101519.000000	proximity ENSG00000165660:124796827-124937122
chr10:124906650-124906801	10	124906651	124906801	ENSG00000019995	protein_coding	ENST00000359653	124942123	35397.000000	proximity ENSG00000019995:124802828-125027070
chr10:124906650-124906801	10	124906651	124906801	ENSG00000165660	protein_coding	ENST00000899981	124801827	104899.000000	proximity ENSG00000165660:124796827-124937122
chr10:124907790-124907941	10	124907791	124907941	ENSG00000019995	protein_coding	ENST00000359653	124942123	34257.000000	proximity ENSG00000019995:124802828-125027070
chr10:124907790-124907941	10	124907791	124907941	ENSG00000165660	protein_coding	ENST00000899981	124801827	106039.000000	proximity ENSG00000165660:124796827-124937122
chr10:124911250-124911401	10	124911251	124911401	ENSG00000019995	protein_coding	ENST00000359653	124942123	30797.000000	proximity ENSG00000019995:124802828-125027070
chr10:124911250-124911401	10	124911251	124911401	ENSG00000165660	protein_coding	ENST00000899981	124801827	109499.000000	proximity ENSG00000165660:124796827-124937122
chr10:124911450-124911601	10	124911451	124911601	ENSG00000019995	protein_coding	ENST00000359653	124942123	30597.000000	proximity ENSG00000019995:124802828-125027070
chr10:124911450-124911601	10	124911451	124911601	ENSG00000165660	protein_coding	ENST00000899981	124801827	109699.000000	proximity ENSG00000165660:124796827-124937122
chr10:124911810-124911961	10	124911811	124911961	ENSG00000019995	protein_coding	ENST00000359653	124942123	30237.000000	proximity ENSG00000019995:124802828-125027070
chr10:124911810-124911961	10	124911811	124911961	ENSG00000165660	protein_coding	ENST00000899981	124801827	110059.000000	proximity ENSG00000165660:124796827-124937122
chr10:124916435-124916586	10	124916436	124916586	ENSG00000019995	protein_coding	ENST00000359653	124942123	25612.000000	proximity ENSG00000019995:124802828-125027070
chr10:124916435-124916586	10	124916436	124916586	ENSG00000165660	protein_coding	ENST00000899981	124801827	114684.000000	proximity ENSG00000165660:124796827-124937122
chr10:124917015-124917166	10	124917016	124917166	ENSG00000019995	protein_coding	ENST00000359653	124942123	25032.000000	proximity ENSG00000019995:124802828-125027070
chr10:124917015-124917166	10	124917016	124917166	ENSG00000165660	protein_coding	ENST00000899981	124801827	115264.000000	proximity ENSG00000165660:124796827-124937122
chr10:124917215-124917366	10	124917216	124917366	ENSG00000019995	protein_coding	ENST00000359653	124942123	24832.000000	proximity ENSG00000019995:124802828-125027070
chr10:124917215-124917366	10	124917216	124917366	ENSG00000165660	protein_coding	ENST00000899981	124801827	115464.000000	proximity ENSG00000165660:124796827-124937122
chr10:124917370-124917521	10	124917371	124917521	ENSG00000019995	protein_coding	ENST00000359653	124942123	24677.000000	proximity ENSG00000019995:124802828-125027070
chr10:124917370-124917521	10	124917371	124917521	ENSG00000165660	protein_coding	ENST00000899981	124801827	115619.000000	proximity ENSG00000165660:124796827-124937122
chr10:124917610-124917761	10	124917611	124917761	ENSG00000019995	protein_coding	ENST00000359653	124942123	24437.000000	proximity ENSG00000019995:124802828-125027070
chr10:124917610-124917761	10	124917611	124917761	ENSG00000165660	protein_coding	ENST00000899981	124801827	115859.000000	proximity ENSG00000165660:124796827-124937122
chr10:124917875-124918026	10	124917876	124918026	ENSG00000019995	protein_coding	ENST00000359653	124942123	24172.000000	proximity ENSG00000019995:124802828-125027070
chr10:124917875-124918026	10	124917876	124918026	ENSG00000165660	protein_coding	ENST00000899981	124801827	116124.000000	proximity ENSG00000165660:124796827-124937122
chr10:124918030-124918181	10	124918031	124918181	ENSG00000019995	protein_coding	ENST00000359653	124942123	24017.000000	proximity ENSG00000019995:124802828-125027070
chr10:124918030-124918181	10	124918031	124918181	ENSG00000165660	protein_coding	ENST00000899981	124801827	116279.000000	proximity ENSG00000165660:124796827-124937122
chr10:124918590-124918741	10	124918591	124918741	ENSG00000019995	protein_coding	ENST00000359653	124942123	23457.000000	proximity ENSG00000019995:124802828-125027070
chr10:124918590-124918741	10	124918591	124918741	ENSG00000165660	protein_coding	ENST00000899981	124801827	116839.000000	proximity ENSG00000165660:124796827-124937122
chr10:124919010-124919161	10	124919011	124919161	ENSG00000019995	protein_coding	ENST00000359653	124942123	23037.000000	proximity ENSG00000019995:124802828-125027070
chr10:124919010-124919161	10	124919011	124919161	ENSG00000165660	protein_coding	ENST00000899981	124801827	117259.000000	proximity ENSG00000165660:124796827-124937122
chr10:124924430-124924581	10	124924431	124924581	ENSG00000019995	protein_coding	ENST00000359653	124942123	17617.000000	proximity ENSG00000019995:124802828-125027070
chr10:124924430-124924581	10	124924431	124924581	ENSG00000165660	protein_coding	ENST00000899981	124801827	122679.000000	proximity ENSG00000165660:124796827-124937122
chr10:124924590-124924741	10	124924591	124924741	ENSG00000019995	protein_coding	ENST00000359653	124942123	17457.000000	proximity ENSG00000019995:124802828-125027070
chr10:124924590-124924741	10	124924591	124924741	ENSG00000165660	protein_coding	ENST00000899981	124801827	122839.000000	proximity ENSG00000165660:124796827-124937122
chr10:124924770-124924921	10	124924771	124924921	ENSG00000019995	protein_coding	ENST00000359653	124942123	17277.000000	proximity ENSG00000019995:124802828-125027070
chr10:124924770-124924921	10	124924771	124924921	ENSG00000165660	protein_coding	ENST00000899981	124801827	123019.000000	proximity ENSG00000165660:124796827-124937122
chr10:124936090-124936241	10	124936091	124936241	ENSG00000019995	protein_coding	ENST00000359653	124942123	5957.000000	proximity ENSG00000019995:124802828-125027070
chr10:124936090-124936241	10	124936091	124936241	ENSG00000165660	protein_coding	ENST00000899981	124801827	134339.000000	proximity ENSG00000165660:124796827-124937122
chr10:124943430-124943581	10	124943431	124943581	ENSG00000019995	protein_coding	ENST00000359653	124942123	1383.000000	proximity ENSG00000019995:124802828-125027070
chr10:124943430-124943581	10	124943431	124943581	ENSG00000175029	protein_coding	ENST00000309035	125028071	84565.000000	proximity ENSG00000175029:124943124-125682162
chr10:124943790-124943941	10	124943791	124943941	ENSG00000019995	protein_coding	ENST00000359653	124942123	1743.000000	proximity ENSG00000019995:124802828-125027070
chr10:124943790-124943941	10	124943791	124943941	ENSG00000175029	protein_coding	ENST00000309035	125028071	84205.000000	proximity ENSG00000175029:124943124-125682162
chr10:124943970-124944121	10	124943971	124944121	ENSG00000019995	protein_coding	ENST00000359653	124942123	1923.000000	proximity ENSG00000019995:124802828-125027070
chr10:124943970-124944121	10	124943971	124944121	ENSG00000175029	protein_coding	ENST00000309035	125028071	84025.000000	proximity ENSG00000175029:124943124-125682162
chr10:124945090-124945241	10	124945091	124945241	ENSG00000019995	protein_coding	ENST00000359653	124942123	3043.000000	proximity ENSG00000019995:124802828-125027070
chr10:124945090-124945241	10	124945091	124945241	ENSG00000175029	protein_coding	ENST00000309035	125028071	82905.000000	proximity ENSG00000175029:124943124-125682162
chr10:124947030-124947181	10	124947031	124947181	ENSG00000019995	protein_coding	ENST00000359653	124942123	4983.000000	proximity ENSG00000019995:124802828-125027070
chr10:124947030-124947181	10	124947031	124947181	ENSG00000175029	protein_coding	ENST00000309035	125028071	80965.000000	proximity ENSG00000175029:124943124-125682162
chr10:124949750-124949901	10	124949751	124949901	ENSG00000019995	protein_coding	ENST00000359653	124942123	7703.000000	proximity ENSG00000019995:124802828-125027070
chr10:124949750-124949901	10	124949751	124949901	ENSG00000175029	protein_coding	ENST00000309035	125028071	78245.000000	proximity ENSG00000175029:124943124-125682162
chr10:124960850-124961001	10	124960851	124961001	ENSG00000019995	protein_coding	ENST00000359653	124942123	18803.000000	proximity ENSG00000019995:124802828-125027070
chr10:124960850-124961001	10	124960851	124961001	ENSG00000175029	protein_coding	ENST00000309035	125028071	67145.000000	proximity ENSG00000175029:124943124-125682162
chr10:124961270-124961421	10	124961271	124961421	ENSG00000019995	protein_coding	ENST00000359653	124942123	19223.000000	proximity ENSG00000019995:124802828-125027070
chr10:124961270-124961421	10	124961271	124961421	ENSG00000175029	protein_coding	ENST00000309035	125028071	66725.000000	proximity ENSG00000175029:124943124-125682162
chr10:124962510-124962661	10	124962511	124962661	ENSG00000019995	protein_coding	ENST00000359653	124942123	20463.000000	proximity ENSG00000019995:124802828-125027070
chr10:124962510-124962661	10	124962511	124962661	ENSG00000175029	protein_coding	ENST00000309035	125028071	65485.000000	proximity ENSG00000175029:124943124-125682162
chr10:124975910-124976061	10	124975911	124976061	ENSG00000019995	protein_coding	ENST00000359653	124942123	33863.000000	proximity ENSG00000019995:124802828-125027070
chr10:124975910-124976061	10	124975911	124976061	ENSG00000175029	protein_coding	ENST00000309035	125028071	52085.000000	proximity ENSG00000175029:124943124-125682162
chr10:124976130-124976281	10	124976131	124976281	ENSG00000019995	protein_coding	ENST00000359653	124942123	34083.000000	proximity ENSG00000019995:124802828-125027070
chr10:124976130-124976281	10	124976131	124976281	ENSG00000175029	protein_coding	ENST00000309035	125028071	51865.000000	proximity ENSG00000175029:124943124-125682162
chr10:124976290-124976441	10	124976291	124976441	ENSG00000019995	protein_coding	ENST00000359653	124942123	34243.000000	proximity ENSG00000019995:124802828-125027070
chr10:124976290-124976441	10	124976291	124976441	ENSG00000175029	protein_coding	ENST00000309035	125028071	51705.000000	proximity ENSG00000175029:124943124-125682162
chr10:124978190-124978341	10	124978191	124978341	ENSG00000019995	protein_coding	ENST00000359653	124942123	36143.000000	proximity ENSG00000019995:124802828-125027070
chr10:124978190-124978341	10	124978191	124978341	ENSG00000175029	protein_coding	ENST00000309035	125028071	49805.000000	proximity ENSG00000175029:124943124-125682162
chr10:124983510-124983661	10	124983511	124983661	ENSG00000019995	protein_coding	ENST00000359653	124942123	41463.000000	proximity ENSG00000019995:124802828-125027070
chr10:124983510-124983661	10	124983511	124983661	ENSG00000175029	protein_coding	ENST00000309035	125028071	44485.000000	proximity ENSG00000175029:124943124-125682162
chr10:124989630-124989781	10	124989631	124989781	ENSG00000019995	protein_coding	ENST00000359653	124942123	47583.000000	proximity ENSG00000019995:124802828-125027070
chr10:124989630-124989781	10	124989631	124989781	ENSG00000175029	protein_coding	ENST00000309035	125028071	38365.000000	proximity ENSG00000175029:124943124-125682162
chr10:12499180-12499331	10	12499181	12499331	ENSG00000151468	protein_coding	ENST00000378839	13099652	600396.000000	proximity ENSG00000151468:12350548-13104652
chr10:12499180-12499331	10	12499181	12499331	ENSG00000183049	protein_coding	ENST00000619168	12349547	149709.000000	proximity ENSG00000183049:12201128-13098651
chr10:124992375-124992526	10	124992376	124992526	ENSG00000019995	protein_coding	ENST00000359653	124942123	50328.000000	proximity ENSG00000019995:124802828-125027070
chr10:124992375-124992526	10	124992376	124992526	ENSG00000175029	protein_coding	ENST00000309035	125028071	35620.000000	proximity ENSG00000175029:124943124-125682162
chr10:124992550-124992701	10	124992551	124992701	ENSG00000019995	protein_coding	ENST00000359653	124942123	50503.000000	proximity ENSG00000019995:124802828-125027070
chr10:124992550-124992701	10	124992551	124992701	ENSG00000175029	protein_coding	ENST00000309035	125028071	35445.000000	proximity ENSG00000175029:124943124-125682162
chr10:124993175-124993326	10	124993176	124993326	ENSG00000019995	protein_coding	ENST00000359653	124942123	51128.000000	proximity ENSG00000019995:124802828-125027070
chr10:124993175-124993326	10	124993176	124993326	ENSG00000175029	protein_coding	ENST00000309035	125028071	34820.000000	proximity ENSG00000175029:124943124-125682162
chr10:124999690-124999841	10	124999691	124999841	ENSG00000019995	protein_coding	ENST00000359653	124942123	57643.000000	proximity ENSG00000019995:124802828-125027070
chr10:124999690-124999841	10	124999691	124999841	ENSG00000175029	protein_coding	ENST00000309035	125028071	28305.000000	proximity ENSG00000175029:124943124-125682162
chr10:124999870-125000021	10	124999871	125000021	ENSG00000019995	protein_coding	ENST00000359653	124942123	57823.000000	proximity ENSG00000019995:124802828-125027070
chr10:124999870-125000021	10	124999871	125000021	ENSG00000175029	protein_coding	ENST00000309035	125028071	28125.000000	proximity ENSG00000175029:124943124-125682162
chr10:125000270-125000421	10	125000271	125000421	ENSG00000019995	protein_coding	ENST00000359653	124942123	58223.000000	proximity ENSG00000019995:124802828-125027070
chr10:125000270-125000421	10	125000271	125000421	ENSG00000175029	protein_coding	ENST00000309035	125028071	27725.000000	proximity ENSG00000175029:124943124-125682162
chr10:125000655-125000806	10	125000656	125000806	ENSG00000019995	protein_coding	ENST00000359653	124942123	58608.000000	proximity ENSG00000019995:124802828-125027070
chr10:125000655-125000806	10	125000656	125000806	ENSG00000175029	protein_coding	ENST00000309035	125028071	27340.000000	proximity ENSG00000175029:124943124-125682162
chr10:125000870-125001021	10	125000871	125001021	ENSG00000019995	protein_coding	ENST00000359653	124942123	58823.000000	proximity ENSG00000019995:124802828-125027070
chr10:125000870-125001021	10	125000871	125001021	ENSG00000175029	protein_coding	ENST00000309035	125028071	27125.000000	proximity ENSG00000175029:124943124-125682162
chr10:12500620-12500771	10	12500621	12500771	ENSG00000151468	protein_coding	ENST00000378839	13099652	598956.000000	proximity ENSG00000151468:12350548-13104652
chr10:12500620-12500771	10	12500621	12500771	ENSG00000183049	protein_coding	ENST00000619168	12349547	151149.000000	proximity ENSG00000183049:12201128-13098651
chr10:125006410-125006561	10	125006411	125006561	ENSG00000019995	protein_coding	ENST00000359653	124942123	64363.000000	proximity ENSG00000019995:124802828-125027070
chr10:125006410-125006561	10	125006411	125006561	ENSG00000175029	protein_coding	ENST00000309035	125028071	21585.000000	proximity ENSG00000175029:124943124-125682162
chr10:125007210-125007361	10	125007211	125007361	ENSG00000019995	protein_coding	ENST00000359653	124942123	65163.000000	proximity ENSG00000019995:124802828-125027070
chr10:125007210-125007361	10	125007211	125007361	ENSG00000175029	protein_coding	ENST00000309035	125028071	20785.000000	proximity ENSG00000175029:124943124-125682162
chr10:125007375-125007526	10	125007376	125007526	ENSG00000019995	protein_coding	ENST00000359653	124942123	65328.000000	proximity ENSG00000019995:124802828-125027070
chr10:125007375-125007526	10	125007376	125007526	ENSG00000175029	protein_coding	ENST00000309035	125028071	20620.000000	proximity ENSG00000175029:124943124-125682162
chr10:125007570-125007721	10	125007571	125007721	ENSG00000019995	protein_coding	ENST00000359653	124942123	65523.000000	proximity ENSG00000019995:124802828-125027070
chr10:125007570-125007721	10	125007571	125007721	ENSG00000175029	protein_coding	ENST00000309035	125028071	20425.000000	proximity ENSG00000175029:124943124-125682162
chr10:12500860-12501011	10	12500861	12501011	ENSG00000151468	protein_coding	ENST00000378839	13099652	598716.000000	proximity ENSG00000151468:12350548-13104652
chr10:12500860-12501011	10	12500861	12501011	ENSG00000183049	protein_coding	ENST00000619168	12349547	151389.000000	proximity ENSG00000183049:12201128-13098651
chr10:125014510-125014661	10	125014511	125014661	ENSG00000019995	protein_coding	ENST00000359653	124942123	72463.000000	proximity ENSG00000019995:124802828-125027070
chr10:125014510-125014661	10	125014511	125014661	ENSG00000175029	protein_coding	ENST00000309035	125028071	13485.000000	proximity ENSG00000175029:124943124-125682162
chr10:125015330-125015481	10	125015331	125015481	ENSG00000019995	protein_coding	ENST00000359653	124942123	73283.000000	proximity ENSG00000019995:124802828-125027070
chr10:125015330-125015481	10	125015331	125015481	ENSG00000175029	protein_coding	ENST00000309035	125028071	12665.000000	proximity ENSG00000175029:124943124-125682162
chr10:125015750-125015901	10	125015751	125015901	ENSG00000019995	protein_coding	ENST00000359653	124942123	73703.000000	proximity ENSG00000019995:124802828-125027070
chr10:125015750-125015901	10	125015751	125015901	ENSG00000175029	protein_coding	ENST00000309035	125028071	12245.000000	proximity ENSG00000175029:124943124-125682162
chr10:125016530-125016681	10	125016531	125016681	ENSG00000019995	protein_coding	ENST00000359653	124942123	74483.000000	proximity ENSG00000019995:124802828-125027070
chr10:125016530-125016681	10	125016531	125016681	ENSG00000175029	protein_coding	ENST00000309035	125028071	11465.000000	proximity ENSG00000175029:124943124-125682162
chr10:125016690-125016841	10	125016691	125016841	ENSG00000019995	protein_coding	ENST00000359653	124942123	74643.000000	proximity ENSG00000019995:124802828-125027070
chr10:125016690-125016841	10	125016691	125016841	ENSG00000175029	protein_coding	ENST00000309035	125028071	11305.000000	proximity ENSG00000175029:124943124-125682162
chr10:125016850-125017001	10	125016851	125017001	ENSG00000019995	protein_coding	ENST00000359653	124942123	74803.000000	proximity ENSG00000019995:124802828-125027070
chr10:125016850-125017001	10	125016851	125017001	ENSG00000175029	protein_coding	ENST00000309035	125028071	11145.000000	proximity ENSG00000175029:124943124-125682162
chr10:125017030-125017181	10	125017031	125017181	ENSG00000019995	protein_coding	ENST00000359653	124942123	74983.000000	proximity ENSG00000019995:124802828-125027070
chr10:125017030-125017181	10	125017031	125017181	ENSG00000175029	protein_coding	ENST00000309035	125028071	10965.000000	proximity ENSG00000175029:124943124-125682162
chr10:125023950-125024101	10	125023951	125024101	ENSG00000019995	protein_coding	ENST00000359653	124942123	81903.000000	proximity ENSG00000019995:124802828-125027070
chr10:125023950-125024101	10	125023951	125024101	ENSG00000175029	protein_coding	ENST00000309035	125028071	4045.000000	proximity ENSG00000175029:124943124-125682162
chr10:125025450-125025601	10	125025451	125025601	ENSG00000019995	protein_coding	ENST00000359653	124942123	83403.000000	proximity ENSG00000019995:124802828-125027070
chr10:125025450-125025601	10	125025451	125025601	ENSG00000175029	protein_coding	ENST00000309035	125028071	2545.000000	proximity ENSG00000175029:124943124-125682162
chr10:125028630-125028781	10	125028631	125028781	ENSG00000175029	protein_coding	ENST00000309035	125028071	635.000000	proximity ENSG00000175029:124943124-125682162
chr10:125029615-125029766	10	125029616	125029766	ENSG00000175029	protein_coding	ENST00000309035	125028071	1620.000000	proximity ENSG00000175029:124943124-125682162
chr10:125029790-125029941	10	125029791	125029941	ENSG00000175029	protein_coding	ENST00000309035	125028071	1795.000000	proximity ENSG00000175029:124943124-125682162
chr10:125034750-125034901	10	125034751	125034901	ENSG00000175018	protein_coding	ENST00000368821	125683163	648337.000000	proximity ENSG00000175018:125033072-125714708
chr10:125034750-125034901	10	125034751	125034901	ENSG00000175029	protein_coding	ENST00000309035	125028071	6755.000000	proximity ENSG00000175029:124943124-125682162
chr10:125035075-125035226	10	125035076	125035226	ENSG00000175018	protein_coding	ENST00000368821	125683163	648012.000000	proximity ENSG00000175018:125033072-125714708
chr10:125035075-125035226	10	125035076	125035226	ENSG00000175029	protein_coding	ENST00000309035	125028071	7080.000000	proximity ENSG00000175029:124943124-125682162
chr10:125035990-125036141	10	125035991	125036141	ENSG00000175018	protein_coding	ENST00000368821	125683163	647097.000000	proximity ENSG00000175018:125033072-125714708
chr10:125035990-125036141	10	125035991	125036141	ENSG00000175029	protein_coding	ENST00000309035	125028071	7995.000000	proximity ENSG00000175029:124943124-125682162
chr10:125037290-125037441	10	125037291	125037441	ENSG00000175018	protein_coding	ENST00000368821	125683163	645797.000000	proximity ENSG00000175018:125033072-125714708
chr10:125037290-125037441	10	125037291	125037441	ENSG00000175029	protein_coding	ENST00000309035	125028071	9295.000000	proximity ENSG00000175029:124943124-125682162
chr10:125038810-125038961	10	125038811	125038961	ENSG00000175018	protein_coding	ENST00000368821	125683163	644277.000000	proximity ENSG00000175018:125033072-125714708
chr10:125038810-125038961	10	125038811	125038961	ENSG00000175029	protein_coding	ENST00000309035	125028071	10815.000000	proximity ENSG00000175029:124943124-125682162
chr10:125039530-125039681	10	125039531	125039681	ENSG00000175018	protein_coding	ENST00000368821	125683163	643557.000000	proximity ENSG00000175018:125033072-125714708
chr10:125039530-125039681	10	125039531	125039681	ENSG00000175029	protein_coding	ENST00000309035	125028071	11535.000000	proximity ENSG00000175029:124943124-125682162
chr10:125042150-125042301	10	125042151	125042301	ENSG00000175018	protein_coding	ENST00000368821	125683163	640937.000000	proximity ENSG00000175018:125033072-125714708
chr10:125042150-125042301	10	125042151	125042301	ENSG00000175029	protein_coding	ENST00000309035	125028071	14155.000000	proximity ENSG00000175029:124943124-125682162
chr10:125044370-125044521	10	125044371	125044521	ENSG00000175018	protein_coding	ENST00000368821	125683163	638717.000000	proximity ENSG00000175018:125033072-125714708
chr10:125044370-125044521	10	125044371	125044521	ENSG00000175029	protein_coding	ENST00000309035	125028071	16375.000000	proximity ENSG00000175029:124943124-125682162
chr10:125045870-125046021	10	125045871	125046021	ENSG00000175018	protein_coding	ENST00000368821	125683163	637217.000000	proximity ENSG00000175018:125033072-125714708
chr10:125045870-125046021	10	125045871	125046021	ENSG00000175029	protein_coding	ENST00000309035	125028071	17875.000000	proximity ENSG00000175029:124943124-125682162
chr10:125047975-125048126	10	125047976	125048126	ENSG00000175018	protein_coding	ENST00000368821	125683163	635112.000000	proximity ENSG00000175018:125033072-125714708
chr10:125047975-125048126	10	125047976	125048126	ENSG00000175029	protein_coding	ENST00000309035	125028071	19980.000000	proximity ENSG00000175029:124943124-125682162
chr10:125048170-125048321	10	125048171	125048321	ENSG00000175018	protein_coding	ENST00000368821	125683163	634917.000000	proximity ENSG00000175018:125033072-125714708
chr10:125048170-125048321	10	125048171	125048321	ENSG00000175029	protein_coding	ENST00000309035	125028071	20175.000000	proximity ENSG00000175029:124943124-125682162
chr10:125049455-125049606	10	125049456	125049606	ENSG00000175018	protein_coding	ENST00000368821	125683163	633632.000000	proximity ENSG00000175018:125033072-125714708
chr10:125049455-125049606	10	125049456	125049606	ENSG00000175029	protein_coding	ENST00000309035	125028071	21460.000000	proximity ENSG00000175029:124943124-125682162
chr10:125057490-125057641	10	125057491	125057641	ENSG00000175018	protein_coding	ENST00000368821	125683163	625597.000000	proximity ENSG00000175018:125033072-125714708
chr10:125057490-125057641	10	125057491	125057641	ENSG00000175029	protein_coding	ENST00000309035	125028071	29495.000000	proximity ENSG00000175029:124943124-125682162
chr10:125057650-125057801	10	125057651	125057801	ENSG00000175018	protein_coding	ENST00000368821	125683163	625437.000000	proximity ENSG00000175018:125033072-125714708
chr10:125057650-125057801	10	125057651	125057801	ENSG00000175029	protein_coding	ENST00000309035	125028071	29655.000000	proximity ENSG00000175029:124943124-125682162
chr10:125057830-125057981	10	125057831	125057981	ENSG00000175018	protein_coding	ENST00000368821	125683163	625257.000000	proximity ENSG00000175018:125033072-125714708
chr10:125057830-125057981	10	125057831	125057981	ENSG00000175029	protein_coding	ENST00000309035	125028071	29835.000000	proximity ENSG00000175029:124943124-125682162
chr10:125060170-125060321	10	125060171	125060321	ENSG00000175018	protein_coding	ENST00000368821	125683163	622917.000000	proximity ENSG00000175018:125033072-125714708
chr10:125060170-125060321	10	125060171	125060321	ENSG00000175029	protein_coding	ENST00000309035	125028071	32175.000000	proximity ENSG00000175029:124943124-125682162
chr10:125060495-125060646	10	125060496	125060646	ENSG00000175018	protein_coding	ENST00000368821	125683163	622592.000000	proximity ENSG00000175018:125033072-125714708
chr10:125060495-125060646	10	125060496	125060646	ENSG00000175029	protein_coding	ENST00000309035	125028071	32500.000000	proximity ENSG00000175029:124943124-125682162
chr10:125060650-125060801	10	125060651	125060801	ENSG00000175018	protein_coding	ENST00000368821	125683163	622437.000000	proximity ENSG00000175018:125033072-125714708
chr10:125060650-125060801	10	125060651	125060801	ENSG00000175029	protein_coding	ENST00000309035	125028071	32655.000000	proximity ENSG00000175029:124943124-125682162
chr10:125060975-125061126	10	125060976	125061126	ENSG00000175018	protein_coding	ENST00000368821	125683163	622112.000000	proximity ENSG00000175018:125033072-125714708
chr10:125060975-125061126	10	125060976	125061126	ENSG00000175029	protein_coding	ENST00000309035	125028071	32980.000000	proximity ENSG00000175029:124943124-125682162
chr10:125061130-125061281	10	125061131	125061281	ENSG00000175018	protein_coding	ENST00000368821	125683163	621957.000000	proximity ENSG00000175018:125033072-125714708
chr10:125061130-125061281	10	125061131	125061281	ENSG00000175029	protein_coding	ENST00000309035	125028071	33135.000000	proximity ENSG00000175029:124943124-125682162
chr10:125061475-125061626	10	125061476	125061626	ENSG00000175018	protein_coding	ENST00000368821	125683163	621612.000000	proximity ENSG00000175018:125033072-125714708
chr10:125061475-125061626	10	125061476	125061626	ENSG00000175029	protein_coding	ENST00000309035	125028071	33480.000000	proximity ENSG00000175029:124943124-125682162
chr10:125062910-125063061	10	125062911	125063061	ENSG00000175018	protein_coding	ENST00000368821	125683163	620177.000000	proximity ENSG00000175018:125033072-125714708
chr10:125062910-125063061	10	125062911	125063061	ENSG00000175029	protein_coding	ENST00000309035	125028071	34915.000000	proximity ENSG00000175029:124943124-125682162
chr10:125063610-125063761	10	125063611	125063761	ENSG00000175018	protein_coding	ENST00000368821	125683163	619477.000000	proximity ENSG00000175018:125033072-125714708
chr10:125063610-125063761	10	125063611	125063761	ENSG00000175029	protein_coding	ENST00000309035	125028071	35615.000000	proximity ENSG00000175029:124943124-125682162
chr10:125064410-125064561	10	125064411	125064561	ENSG00000175018	protein_coding	ENST00000368821	125683163	618677.000000	proximity ENSG00000175018:125033072-125714708
chr10:125064410-125064561	10	125064411	125064561	ENSG00000175029	protein_coding	ENST00000309035	125028071	36415.000000	proximity ENSG00000175029:124943124-125682162
chr10:125064735-125064886	10	125064736	125064886	ENSG00000175018	protein_coding	ENST00000368821	125683163	618352.000000	proximity ENSG00000175018:125033072-125714708
chr10:125064735-125064886	10	125064736	125064886	ENSG00000175029	protein_coding	ENST00000309035	125028071	36740.000000	proximity ENSG00000175029:124943124-125682162
chr10:125064890-125065041	10	125064891	125065041	ENSG00000175018	protein_coding	ENST00000368821	125683163	618197.000000	proximity ENSG00000175018:125033072-125714708
chr10:125064890-125065041	10	125064891	125065041	ENSG00000175029	protein_coding	ENST00000309035	125028071	36895.000000	proximity ENSG00000175029:124943124-125682162
chr10:125065150-125065301	10	125065151	125065301	ENSG00000175018	protein_coding	ENST00000368821	125683163	617937.000000	proximity ENSG00000175018:125033072-125714708
chr10:125065150-125065301	10	125065151	125065301	ENSG00000175029	protein_coding	ENST00000309035	125028071	37155.000000	proximity ENSG00000175029:124943124-125682162
chr10:125076890-125077041	10	125076891	125077041	ENSG00000175018	protein_coding	ENST00000368821	125683163	606197.000000	proximity ENSG00000175018:125033072-125714708
chr10:125076890-125077041	10	125076891	125077041	ENSG00000175029	protein_coding	ENST00000309035	125028071	48895.000000	proximity ENSG00000175029:124943124-125682162
chr10:125081110-125081261	10	125081111	125081261	ENSG00000175018	protein_coding	ENST00000368821	125683163	601977.000000	proximity ENSG00000175018:125033072-125714708
chr10:125081110-125081261	10	125081111	125081261	ENSG00000175029	protein_coding	ENST00000309035	125028071	53115.000000	proximity ENSG00000175029:124943124-125682162
chr10:125083130-125083281	10	125083131	125083281	ENSG00000175018	protein_coding	ENST00000368821	125683163	599957.000000	proximity ENSG00000175018:125033072-125714708
chr10:125083130-125083281	10	125083131	125083281	ENSG00000175029	protein_coding	ENST00000309035	125028071	55135.000000	proximity ENSG00000175029:124943124-125682162
chr10:125083670-125083821	10	125083671	125083821	ENSG00000175018	protein_coding	ENST00000368821	125683163	599417.000000	proximity ENSG00000175018:125033072-125714708
chr10:125083670-125083821	10	125083671	125083821	ENSG00000175029	protein_coding	ENST00000309035	125028071	55675.000000	proximity ENSG00000175029:124943124-125682162
chr10:125084310-125084461	10	125084311	125084461	ENSG00000175018	protein_coding	ENST00000368821	125683163	598777.000000	proximity ENSG00000175018:125033072-125714708
chr10:125084310-125084461	10	125084311	125084461	ENSG00000175029	protein_coding	ENST00000309035	125028071	56315.000000	proximity ENSG00000175029:124943124-125682162
chr10:125084475-125084626	10	125084476	125084626	ENSG00000175018	protein_coding	ENST00000368821	125683163	598612.000000	proximity ENSG00000175018:125033072-125714708
chr10:125084475-125084626	10	125084476	125084626	ENSG00000175029	protein_coding	ENST00000309035	125028071	56480.000000	proximity ENSG00000175029:124943124-125682162
chr10:125084635-125084786	10	125084636	125084786	ENSG00000175018	protein_coding	ENST00000368821	125683163	598452.000000	proximity ENSG00000175018:125033072-125714708
chr10:125084635-125084786	10	125084636	125084786	ENSG00000175029	protein_coding	ENST00000309035	125028071	56640.000000	proximity ENSG00000175029:124943124-125682162
chr10:125085075-125085226	10	125085076	125085226	ENSG00000175018	protein_coding	ENST00000368821	125683163	598012.000000	proximity ENSG00000175018:125033072-125714708
chr10:125085075-125085226	10	125085076	125085226	ENSG00000175029	protein_coding	ENST00000309035	125028071	57080.000000	proximity ENSG00000175029:124943124-125682162
chr10:125085410-125085561	10	125085411	125085561	ENSG00000175018	protein_coding	ENST00000368821	125683163	597677.000000	proximity ENSG00000175018:125033072-125714708
chr10:125085410-125085561	10	125085411	125085561	ENSG00000175029	protein_coding	ENST00000309035	125028071	57415.000000	proximity ENSG00000175029:124943124-125682162
chr10:125085635-125085786	10	125085636	125085786	ENSG00000175018	protein_coding	ENST00000368821	125683163	597452.000000	proximity ENSG00000175018:125033072-125714708
chr10:125085635-125085786	10	125085636	125085786	ENSG00000175029	protein_coding	ENST00000309035	125028071	57640.000000	proximity ENSG00000175029:124943124-125682162
chr10:125085790-125085941	10	125085791	125085941	ENSG00000175018	protein_coding	ENST00000368821	125683163	597297.000000	proximity ENSG00000175018:125033072-125714708
chr10:125085790-125085941	10	125085791	125085941	ENSG00000175029	protein_coding	ENST00000309035	125028071	57795.000000	proximity ENSG00000175029:124943124-125682162
chr10:125087710-125087861	10	125087711	125087861	ENSG00000175018	protein_coding	ENST00000368821	125683163	595377.000000	proximity ENSG00000175018:125033072-125714708
chr10:125087710-125087861	10	125087711	125087861	ENSG00000175029	protein_coding	ENST00000309035	125028071	59715.000000	proximity ENSG00000175029:124943124-125682162
chr10:125091990-125092141	10	125091991	125092141	ENSG00000175018	protein_coding	ENST00000368821	125683163	591097.000000	proximity ENSG00000175018:125033072-125714708
chr10:125091990-125092141	10	125091991	125092141	ENSG00000175029	protein_coding	ENST00000309035	125028071	63995.000000	proximity ENSG00000175029:124943124-125682162
chr10:125093190-125093341	10	125093191	125093341	ENSG00000175018	protein_coding	ENST00000368821	125683163	589897.000000	proximity ENSG00000175018:125033072-125714708
chr10:125093190-125093341	10	125093191	125093341	ENSG00000175029	protein_coding	ENST00000309035	125028071	65195.000000	proximity ENSG00000175029:124943124-125682162
chr10:125093390-125093541	10	125093391	125093541	ENSG00000175018	protein_coding	ENST00000368821	125683163	589697.000000	proximity ENSG00000175018:125033072-125714708
chr10:125093390-125093541	10	125093391	125093541	ENSG00000175029	protein_coding	ENST00000309035	125028071	65395.000000	proximity ENSG00000175029:124943124-125682162
chr10:125093550-125093701	10	125093551	125093701	ENSG00000175018	protein_coding	ENST00000368821	125683163	589537.000000	proximity ENSG00000175018:125033072-125714708
chr10:125093550-125093701	10	125093551	125093701	ENSG00000175029	protein_coding	ENST00000309035	125028071	65555.000000	proximity ENSG00000175029:124943124-125682162
chr10:125094950-125095101	10	125094951	125095101	ENSG00000175018	protein_coding	ENST00000368821	125683163	588137.000000	proximity ENSG00000175018:125033072-125714708
chr10:125094950-125095101	10	125094951	125095101	ENSG00000175029	protein_coding	ENST00000309035	125028071	66955.000000	proximity ENSG00000175029:124943124-125682162
chr10:125096490-125096641	10	125096491	125096641	ENSG00000175018	protein_coding	ENST00000368821	125683163	586597.000000	proximity ENSG00000175018:125033072-125714708
chr10:125096490-125096641	10	125096491	125096641	ENSG00000175029	protein_coding	ENST00000309035	125028071	68495.000000	proximity ENSG00000175029:124943124-125682162
chr10:125102275-125102426	10	125102276	125102426	ENSG00000175018	protein_coding	ENST00000368821	125683163	580812.000000	proximity ENSG00000175018:125033072-125714708
chr10:125102275-125102426	10	125102276	125102426	ENSG00000175029	protein_coding	ENST00000309035	125028071	74280.000000	proximity ENSG00000175029:124943124-125682162
chr10:125102450-125102601	10	125102451	125102601	ENSG00000175018	protein_coding	ENST00000368821	125683163	580637.000000	proximity ENSG00000175018:125033072-125714708
chr10:125102450-125102601	10	125102451	125102601	ENSG00000175029	protein_coding	ENST00000309035	125028071	74455.000000	proximity ENSG00000175029:124943124-125682162
chr10:12510640-12510791	10	12510641	12510791	ENSG00000151468	protein_coding	ENST00000378839	13099652	588936.000000	proximity ENSG00000151468:12350548-13104652
chr10:12510640-12510791	10	12510641	12510791	ENSG00000183049	protein_coding	ENST00000619168	12349547	161169.000000	proximity ENSG00000183049:12201128-13098651
chr10:125114050-125114201	10	125114051	125114201	ENSG00000175018	protein_coding	ENST00000368821	125683163	569037.000000	proximity ENSG00000175018:125033072-125714708
chr10:125114050-125114201	10	125114051	125114201	ENSG00000175029	protein_coding	ENST00000309035	125028071	86055.000000	proximity ENSG00000175029:124943124-125682162
chr10:125114255-125114406	10	125114256	125114406	ENSG00000175018	protein_coding	ENST00000368821	125683163	568832.000000	proximity ENSG00000175018:125033072-125714708
chr10:125114255-125114406	10	125114256	125114406	ENSG00000175029	protein_coding	ENST00000309035	125028071	86260.000000	proximity ENSG00000175029:124943124-125682162
chr10:125115190-125115341	10	125115191	125115341	ENSG00000175018	protein_coding	ENST00000368821	125683163	567897.000000	proximity ENSG00000175018:125033072-125714708
chr10:125115190-125115341	10	125115191	125115341	ENSG00000175029	protein_coding	ENST00000309035	125028071	87195.000000	proximity ENSG00000175029:124943124-125682162
chr10:125118050-125118201	10	125118051	125118201	ENSG00000175018	protein_coding	ENST00000368821	125683163	565037.000000	proximity ENSG00000175018:125033072-125714708
chr10:125118050-125118201	10	125118051	125118201	ENSG00000175029	protein_coding	ENST00000309035	125028071	90055.000000	proximity ENSG00000175029:124943124-125682162
chr10:125118230-125118381	10	125118231	125118381	ENSG00000175018	protein_coding	ENST00000368821	125683163	564857.000000	proximity ENSG00000175018:125033072-125714708
chr10:125118230-125118381	10	125118231	125118381	ENSG00000175029	protein_coding	ENST00000309035	125028071	90235.000000	proximity ENSG00000175029:124943124-125682162
chr10:125120230-125120381	10	125120231	125120381	ENSG00000175018	protein_coding	ENST00000368821	125683163	562857.000000	proximity ENSG00000175018:125033072-125714708
chr10:125120230-125120381	10	125120231	125120381	ENSG00000175029	protein_coding	ENST00000309035	125028071	92235.000000	proximity ENSG00000175029:124943124-125682162
chr10:125123555-125123706	10	125123556	125123706	ENSG00000175018	protein_coding	ENST00000368821	125683163	559532.000000	proximity ENSG00000175018:125033072-125714708
chr10:125123555-125123706	10	125123556	125123706	ENSG00000175029	protein_coding	ENST00000309035	125028071	95560.000000	proximity ENSG00000175029:124943124-125682162
chr10:125123970-125124121	10	125123971	125124121	ENSG00000175018	protein_coding	ENST00000368821	125683163	559117.000000	proximity ENSG00000175018:125033072-125714708
chr10:125123970-125124121	10	125123971	125124121	ENSG00000175029	protein_coding	ENST00000309035	125028071	95975.000000	proximity ENSG00000175029:124943124-125682162
chr10:125124235-125124386	10	125124236	125124386	ENSG00000175018	protein_coding	ENST00000368821	125683163	558852.000000	proximity ENSG00000175018:125033072-125714708
chr10:125124235-125124386	10	125124236	125124386	ENSG00000175029	protein_coding	ENST00000309035	125028071	96240.000000	proximity ENSG00000175029:124943124-125682162
chr10:125125110-125125261	10	125125111	125125261	ENSG00000175018	protein_coding	ENST00000368821	125683163	557977.000000	proximity ENSG00000175018:125033072-125714708
chr10:125125110-125125261	10	125125111	125125261	ENSG00000175029	protein_coding	ENST00000309035	125028071	97115.000000	proximity ENSG00000175029:124943124-125682162
chr10:125128750-125128901	10	125128751	125128901	ENSG00000175018	protein_coding	ENST00000368821	125683163	554337.000000	proximity ENSG00000175018:125033072-125714708
chr10:125128750-125128901	10	125128751	125128901	ENSG00000175029	protein_coding	ENST00000309035	125028071	100755.000000	proximity ENSG00000175029:124943124-125682162
chr10:125132490-125132641	10	125132491	125132641	ENSG00000175018	protein_coding	ENST00000368821	125683163	550597.000000	proximity ENSG00000175018:125033072-125714708
chr10:125132490-125132641	10	125132491	125132641	ENSG00000175029	protein_coding	ENST00000309035	125028071	104495.000000	proximity ENSG00000175029:124943124-125682162
chr10:125136670-125136821	10	125136671	125136821	ENSG00000175018	protein_coding	ENST00000368821	125683163	546417.000000	proximity ENSG00000175018:125033072-125714708
chr10:125136670-125136821	10	125136671	125136821	ENSG00000175029	protein_coding	ENST00000309035	125028071	108675.000000	proximity ENSG00000175029:124943124-125682162
chr10:125145110-125145261	10	125145111	125145261	ENSG00000175018	protein_coding	ENST00000368821	125683163	537977.000000	proximity ENSG00000175018:125033072-125714708
chr10:125145110-125145261	10	125145111	125145261	ENSG00000175029	protein_coding	ENST00000309035	125028071	117115.000000	proximity ENSG00000175029:124943124-125682162
chr10:125146870-125147021	10	125146871	125147021	ENSG00000175018	protein_coding	ENST00000368821	125683163	536217.000000	proximity ENSG00000175018:125033072-125714708
chr10:125146870-125147021	10	125146871	125147021	ENSG00000175029	protein_coding	ENST00000309035	125028071	118875.000000	proximity ENSG00000175029:124943124-125682162
chr10:125147070-125147221	10	125147071	125147221	ENSG00000175018	protein_coding	ENST00000368821	125683163	536017.000000	proximity ENSG00000175018:125033072-125714708
chr10:125147070-125147221	10	125147071	125147221	ENSG00000175029	protein_coding	ENST00000309035	125028071	119075.000000	proximity ENSG00000175029:124943124-125682162
chr10:125147350-125147501	10	125147351	125147501	ENSG00000175018	protein_coding	ENST00000368821	125683163	535737.000000	proximity ENSG00000175018:125033072-125714708
chr10:125147350-125147501	10	125147351	125147501	ENSG00000175029	protein_coding	ENST00000309035	125028071	119355.000000	proximity ENSG00000175029:124943124-125682162
chr10:125148055-125148206	10	125148056	125148206	ENSG00000175018	protein_coding	ENST00000368821	125683163	535032.000000	proximity ENSG00000175018:125033072-125714708
chr10:125148055-125148206	10	125148056	125148206	ENSG00000175029	protein_coding	ENST00000309035	125028071	120060.000000	proximity ENSG00000175029:124943124-125682162
chr10:125148550-125148701	10	125148551	125148701	ENSG00000175018	protein_coding	ENST00000368821	125683163	534537.000000	proximity ENSG00000175018:125033072-125714708
chr10:125148550-125148701	10	125148551	125148701	ENSG00000175029	protein_coding	ENST00000309035	125028071	120555.000000	proximity ENSG00000175029:124943124-125682162
chr10:125148710-125148861	10	125148711	125148861	ENSG00000175018	protein_coding	ENST00000368821	125683163	534377.000000	proximity ENSG00000175018:125033072-125714708
chr10:125148710-125148861	10	125148711	125148861	ENSG00000175029	protein_coding	ENST00000309035	125028071	120715.000000	proximity ENSG00000175029:124943124-125682162
chr10:125149130-125149281	10	125149131	125149281	ENSG00000175018	protein_coding	ENST00000368821	125683163	533957.000000	proximity ENSG00000175018:125033072-125714708
chr10:125149130-125149281	10	125149131	125149281	ENSG00000175029	protein_coding	ENST00000309035	125028071	121135.000000	proximity ENSG00000175029:124943124-125682162
chr10:125149390-125149541	10	125149391	125149541	ENSG00000175018	protein_coding	ENST00000368821	125683163	533697.000000	proximity ENSG00000175018:125033072-125714708
chr10:125149390-125149541	10	125149391	125149541	ENSG00000175029	protein_coding	ENST00000309035	125028071	121395.000000	proximity ENSG00000175029:124943124-125682162
chr10:125152955-125153106	10	125152956	125153106	ENSG00000175018	protein_coding	ENST00000368821	125683163	530132.000000	proximity ENSG00000175018:125033072-125714708
chr10:125152955-125153106	10	125152956	125153106	ENSG00000175029	protein_coding	ENST00000309035	125028071	124960.000000	proximity ENSG00000175029:124943124-125682162
chr10:125153810-125153961	10	125153811	125153961	ENSG00000175018	protein_coding	ENST00000368821	125683163	529277.000000	proximity ENSG00000175018:125033072-125714708
chr10:125153810-125153961	10	125153811	125153961	ENSG00000175029	protein_coding	ENST00000309035	125028071	125815.000000	proximity ENSG00000175029:124943124-125682162
chr10:125154470-125154621	10	125154471	125154621	ENSG00000175018	protein_coding	ENST00000368821	125683163	528617.000000	proximity ENSG00000175018:125033072-125714708
chr10:125154470-125154621	10	125154471	125154621	ENSG00000175029	protein_coding	ENST00000309035	125028071	126475.000000	proximity ENSG00000175029:124943124-125682162
chr10:125155770-125155921	10	125155771	125155921	ENSG00000175018	protein_coding	ENST00000368821	125683163	527317.000000	proximity ENSG00000175018:125033072-125714708
chr10:125155770-125155921	10	125155771	125155921	ENSG00000175029	protein_coding	ENST00000309035	125028071	127775.000000	proximity ENSG00000175029:124943124-125682162
chr10:125156390-125156541	10	125156391	125156541	ENSG00000175018	protein_coding	ENST00000368821	125683163	526697.000000	proximity ENSG00000175018:125033072-125714708
chr10:125156390-125156541	10	125156391	125156541	ENSG00000175029	protein_coding	ENST00000309035	125028071	128395.000000	proximity ENSG00000175029:124943124-125682162
chr10:125157650-125157801	10	125157651	125157801	ENSG00000175018	protein_coding	ENST00000368821	125683163	525437.000000	proximity ENSG00000175018:125033072-125714708
chr10:125157650-125157801	10	125157651	125157801	ENSG00000175029	protein_coding	ENST00000309035	125028071	129655.000000	proximity ENSG00000175029:124943124-125682162
chr10:125159590-125159741	10	125159591	125159741	ENSG00000175018	protein_coding	ENST00000368821	125683163	523497.000000	proximity ENSG00000175018:125033072-125714708
chr10:125159590-125159741	10	125159591	125159741	ENSG00000175029	protein_coding	ENST00000309035	125028071	131595.000000	proximity ENSG00000175029:124943124-125682162
chr10:125161790-125161941	10	125161791	125161941	ENSG00000175018	protein_coding	ENST00000368821	125683163	521297.000000	proximity ENSG00000175018:125033072-125714708
chr10:125161790-125161941	10	125161791	125161941	ENSG00000175029	protein_coding	ENST00000309035	125028071	133795.000000	proximity ENSG00000175029:124943124-125682162
chr10:125201150-125201301	10	125201151	125201301	ENSG00000175018	protein_coding	ENST00000368821	125683163	481937.000000	proximity ENSG00000175018:125033072-125714708
chr10:125201150-125201301	10	125201151	125201301	ENSG00000175029	protein_coding	ENST00000309035	125028071	173155.000000	proximity ENSG00000175029:124943124-125682162
chr10:125201330-125201481	10	125201331	125201481	ENSG00000175018	protein_coding	ENST00000368821	125683163	481757.000000	proximity ENSG00000175018:125033072-125714708
chr10:125201330-125201481	10	125201331	125201481	ENSG00000175029	protein_coding	ENST00000309035	125028071	173335.000000	proximity ENSG00000175029:124943124-125682162
chr10:125209530-125209681	10	125209531	125209681	ENSG00000175018	protein_coding	ENST00000368821	125683163	473557.000000	proximity ENSG00000175018:125033072-125714708
chr10:125209530-125209681	10	125209531	125209681	ENSG00000175029	protein_coding	ENST00000309035	125028071	181535.000000	proximity ENSG00000175029:124943124-125682162
chr10:125209710-125209861	10	125209711	125209861	ENSG00000175018	protein_coding	ENST00000368821	125683163	473377.000000	proximity ENSG00000175018:125033072-125714708
chr10:125209710-125209861	10	125209711	125209861	ENSG00000175029	protein_coding	ENST00000309035	125028071	181715.000000	proximity ENSG00000175029:124943124-125682162
chr10:125218095-125218246	10	125218096	125218246	ENSG00000175018	protein_coding	ENST00000368821	125683163	464992.000000	proximity ENSG00000175018:125033072-125714708
chr10:125218095-125218246	10	125218096	125218246	ENSG00000175029	protein_coding	ENST00000309035	125028071	190100.000000	proximity ENSG00000175029:124943124-125682162
chr10:125218390-125218541	10	125218391	125218541	ENSG00000175018	protein_coding	ENST00000368821	125683163	464697.000000	proximity ENSG00000175018:125033072-125714708
chr10:125218390-125218541	10	125218391	125218541	ENSG00000175029	protein_coding	ENST00000309035	125028071	190395.000000	proximity ENSG00000175029:124943124-125682162
chr10:125231250-125231401	10	125231251	125231401	ENSG00000175018	protein_coding	ENST00000368821	125683163	451837.000000	proximity ENSG00000175018:125033072-125714708
chr10:125231250-125231401	10	125231251	125231401	ENSG00000175029	protein_coding	ENST00000309035	125028071	203255.000000	proximity ENSG00000175029:124943124-125682162
chr10:125231610-125231761	10	125231611	125231761	ENSG00000175018	protein_coding	ENST00000368821	125683163	451477.000000	proximity ENSG00000175018:125033072-125714708
chr10:125231610-125231761	10	125231611	125231761	ENSG00000175029	protein_coding	ENST00000309035	125028071	203615.000000	proximity ENSG00000175029:124943124-125682162
chr10:125231915-125232066	10	125231916	125232066	ENSG00000175018	protein_coding	ENST00000368821	125683163	451172.000000	proximity ENSG00000175018:125033072-125714708
chr10:125231915-125232066	10	125231916	125232066	ENSG00000175029	protein_coding	ENST00000309035	125028071	203920.000000	proximity ENSG00000175029:124943124-125682162
chr10:125232970-125233121	10	125232971	125233121	ENSG00000175018	protein_coding	ENST00000368821	125683163	450117.000000	proximity ENSG00000175018:125033072-125714708
chr10:125232970-125233121	10	125232971	125233121	ENSG00000175029	protein_coding	ENST00000309035	125028071	204975.000000	proximity ENSG00000175029:124943124-125682162
chr10:125234730-125234881	10	125234731	125234881	ENSG00000175018	protein_coding	ENST00000368821	125683163	448357.000000	proximity ENSG00000175018:125033072-125714708
chr10:125234730-125234881	10	125234731	125234881	ENSG00000175029	protein_coding	ENST00000309035	125028071	206735.000000	proximity ENSG00000175029:124943124-125682162
chr10:125263710-125263861	10	125263711	125263861	ENSG00000175018	protein_coding	ENST00000368821	125683163	419377.000000	proximity ENSG00000175018:125033072-125714708
chr10:125263710-125263861	10	125263711	125263861	ENSG00000175029	protein_coding	ENST00000309035	125028071	235715.000000	proximity ENSG00000175029:124943124-125682162
chr10:125285010-125285161	10	125285011	125285161	ENSG00000175018	protein_coding	ENST00000368821	125683163	398077.000000	proximity ENSG00000175018:125033072-125714708
chr10:125285010-125285161	10	125285011	125285161	ENSG00000175029	protein_coding	ENST00000309035	125028071	257015.000000	proximity ENSG00000175029:124943124-125682162
chr10:12533260-12533411	10	12533261	12533411	ENSG00000151468	protein_coding	ENST00000378839	13099652	566316.000000	proximity ENSG00000151468:12350548-13104652
chr10:12533260-12533411	10	12533261	12533411	ENSG00000183049	protein_coding	ENST00000619168	12349547	183789.000000	proximity ENSG00000183049:12201128-13098651
chr10:125341070-125341221	10	125341071	125341221	ENSG00000175018	protein_coding	ENST00000368821	125683163	342017.000000	proximity ENSG00000175018:125033072-125714708
chr10:125341070-125341221	10	125341071	125341221	ENSG00000175029	protein_coding	ENST00000309035	125028071	313075.000000	proximity ENSG00000175029:124943124-125682162
chr10:125343270-125343421	10	125343271	125343421	ENSG00000175018	protein_coding	ENST00000368821	125683163	339817.000000	proximity ENSG00000175018:125033072-125714708
chr10:125343270-125343421	10	125343271	125343421	ENSG00000175029	protein_coding	ENST00000309035	125028071	315275.000000	proximity ENSG00000175029:124943124-125682162
chr10:12534885-12535036	10	12534886	12535036	ENSG00000151468	protein_coding	ENST00000378839	13099652	564691.000000	proximity ENSG00000151468:12350548-13104652
chr10:12534885-12535036	10	12534886	12535036	ENSG00000183049	protein_coding	ENST00000619168	12349547	185414.000000	proximity ENSG00000183049:12201128-13098651
chr10:12535040-12535191	10	12535041	12535191	ENSG00000151468	protein_coding	ENST00000378839	13099652	564536.000000	proximity ENSG00000151468:12350548-13104652
chr10:12535040-12535191	10	12535041	12535191	ENSG00000183049	protein_coding	ENST00000619168	12349547	185569.000000	proximity ENSG00000183049:12201128-13098651
chr10:12535760-12535911	10	12535761	12535911	ENSG00000151468	protein_coding	ENST00000378839	13099652	563816.000000	proximity ENSG00000151468:12350548-13104652
chr10:12535760-12535911	10	12535761	12535911	ENSG00000183049	protein_coding	ENST00000619168	12349547	186289.000000	proximity ENSG00000183049:12201128-13098651
chr10:125375330-125375481	10	125375331	125375481	ENSG00000175018	protein_coding	ENST00000368821	125683163	307757.000000	proximity ENSG00000175018:125033072-125714708
chr10:125375330-125375481	10	125375331	125375481	ENSG00000175029	protein_coding	ENST00000309035	125028071	347335.000000	proximity ENSG00000175029:124943124-125682162
chr10:125377530-125377681	10	125377531	125377681	ENSG00000175018	protein_coding	ENST00000368821	125683163	305557.000000	proximity ENSG00000175018:125033072-125714708
chr10:125377530-125377681	10	125377531	125377681	ENSG00000175029	protein_coding	ENST00000309035	125028071	349535.000000	proximity ENSG00000175029:124943124-125682162
chr10:125396790-125396941	10	125396791	125396941	ENSG00000175018	protein_coding	ENST00000368821	125683163	286297.000000	proximity ENSG00000175018:125033072-125714708
chr10:125396790-125396941	10	125396791	125396941	ENSG00000175029	protein_coding	ENST00000309035	125028071	368795.000000	proximity ENSG00000175029:124943124-125682162
chr10:12540620-12540771	10	12540621	12540771	ENSG00000151468	protein_coding	ENST00000378839	13099652	558956.000000	proximity ENSG00000151468:12350548-13104652
chr10:12540620-12540771	10	12540621	12540771	ENSG00000183049	protein_coding	ENST00000619168	12349547	191149.000000	proximity ENSG00000183049:12201128-13098651
chr10:125407070-125407221	10	125407071	125407221	ENSG00000175018	protein_coding	ENST00000368821	125683163	276017.000000	proximity ENSG00000175018:125033072-125714708
chr10:125407070-125407221	10	125407071	125407221	ENSG00000175029	protein_coding	ENST00000309035	125028071	379075.000000	proximity ENSG00000175029:124943124-125682162
chr10:125407330-125407481	10	125407331	125407481	ENSG00000175018	protein_coding	ENST00000368821	125683163	275757.000000	proximity ENSG00000175018:125033072-125714708
chr10:125407330-125407481	10	125407331	125407481	ENSG00000175029	protein_coding	ENST00000309035	125028071	379335.000000	proximity ENSG00000175029:124943124-125682162
chr10:125411850-125412001	10	125411851	125412001	ENSG00000175018	protein_coding	ENST00000368821	125683163	271237.000000	proximity ENSG00000175018:125033072-125714708
chr10:125411850-125412001	10	125411851	125412001	ENSG00000175029	protein_coding	ENST00000309035	125028071	383855.000000	proximity ENSG00000175029:124943124-125682162
chr10:125415130-125415281	10	125415131	125415281	ENSG00000175018	protein_coding	ENST00000368821	125683163	267957.000000	proximity ENSG00000175018:125033072-125714708
chr10:125415130-125415281	10	125415131	125415281	ENSG00000175029	protein_coding	ENST00000309035	125028071	387135.000000	proximity ENSG00000175029:124943124-125682162
chr10:125441290-125441441	10	125441291	125441441	ENSG00000175018	protein_coding	ENST00000368821	125683163	241797.000000	proximity ENSG00000175018:125033072-125714708
chr10:125441290-125441441	10	125441291	125441441	ENSG00000175029	protein_coding	ENST00000309035	125028071	413295.000000	proximity ENSG00000175029:124943124-125682162
chr10:125448690-125448841	10	125448691	125448841	ENSG00000175018	protein_coding	ENST00000368821	125683163	234397.000000	proximity ENSG00000175018:125033072-125714708
chr10:125448690-125448841	10	125448691	125448841	ENSG00000175029	protein_coding	ENST00000309035	125028071	420695.000000	proximity ENSG00000175029:124943124-125682162
chr10:125479170-125479321	10	125479171	125479321	ENSG00000175018	protein_coding	ENST00000368821	125683163	203917.000000	proximity ENSG00000175018:125033072-125714708
chr10:125479170-125479321	10	125479171	125479321	ENSG00000175029	protein_coding	ENST00000309035	125028071	451175.000000	proximity ENSG00000175029:124943124-125682162
chr10:125482230-125482381	10	125482231	125482381	ENSG00000175018	protein_coding	ENST00000368821	125683163	200857.000000	proximity ENSG00000175018:125033072-125714708
chr10:125482230-125482381	10	125482231	125482381	ENSG00000175029	protein_coding	ENST00000309035	125028071	454235.000000	proximity ENSG00000175029:124943124-125682162
chr10:12549425-12549576	10	12549426	12549576	ENSG00000151468	protein_coding	ENST00000378839	13099652	550151.000000	proximity ENSG00000151468:12350548-13104652
chr10:12549425-12549576	10	12549426	12549576	ENSG00000183049	protein_coding	ENST00000619168	12349547	199954.000000	proximity ENSG00000183049:12201128-13098651
chr10:125514810-125514961	10	125514811	125514961	ENSG00000175018	protein_coding	ENST00000368821	125683163	168277.000000	proximity ENSG00000175018:125033072-125714708
chr10:125514810-125514961	10	125514811	125514961	ENSG00000175029	protein_coding	ENST00000309035	125028071	486815.000000	proximity ENSG00000175029:124943124-125682162
chr10:125522170-125522321	10	125522171	125522321	ENSG00000175018	protein_coding	ENST00000368821	125683163	160917.000000	proximity ENSG00000175018:125033072-125714708
chr10:125522170-125522321	10	125522171	125522321	ENSG00000175029	protein_coding	ENST00000309035	125028071	494175.000000	proximity ENSG00000175029:124943124-125682162
chr10:125539050-125539201	10	125539051	125539201	ENSG00000175018	protein_coding	ENST00000368821	125683163	144037.000000	proximity ENSG00000175018:125033072-125714708
chr10:125539050-125539201	10	125539051	125539201	ENSG00000175029	protein_coding	ENST00000309035	125028071	511055.000000	proximity ENSG00000175029:124943124-125682162
chr10:125585070-125585221	10	125585071	125585221	ENSG00000175018	protein_coding	ENST00000368821	125683163	98017.000000	proximity ENSG00000175018:125033072-125714708
chr10:125585070-125585221	10	125585071	125585221	ENSG00000175029	protein_coding	ENST00000309035	125028071	557075.000000	proximity ENSG00000175029:124943124-125682162
chr10:125605270-125605421	10	125605271	125605421	ENSG00000175018	protein_coding	ENST00000368821	125683163	77817.000000	proximity ENSG00000175018:125033072-125714708
chr10:125605270-125605421	10	125605271	125605421	ENSG00000175029	protein_coding	ENST00000309035	125028071	577275.000000	proximity ENSG00000175029:124943124-125682162
chr10:125606510-125606661	10	125606511	125606661	ENSG00000175018	protein_coding	ENST00000368821	125683163	76577.000000	proximity ENSG00000175018:125033072-125714708
chr10:125606510-125606661	10	125606511	125606661	ENSG00000175029	protein_coding	ENST00000309035	125028071	578515.000000	proximity ENSG00000175029:124943124-125682162
chr10:125608010-125608161	10	125608011	125608161	ENSG00000175018	protein_coding	ENST00000368821	125683163	75077.000000	proximity ENSG00000175018:125033072-125714708
chr10:125608010-125608161	10	125608011	125608161	ENSG00000175029	protein_coding	ENST00000309035	125028071	580015.000000	proximity ENSG00000175029:124943124-125682162
chr10:125629890-125630041	10	125629891	125630041	ENSG00000175018	protein_coding	ENST00000368821	125683163	53197.000000	proximity ENSG00000175018:125033072-125714708
chr10:125629890-125630041	10	125629891	125630041	ENSG00000175029	protein_coding	ENST00000309035	125028071	601895.000000	proximity ENSG00000175029:124943124-125682162
chr10:125633515-125633666	10	125633516	125633666	ENSG00000175018	protein_coding	ENST00000368821	125683163	49572.000000	proximity ENSG00000175018:125033072-125714708
chr10:125633515-125633666	10	125633516	125633666	ENSG00000175029	protein_coding	ENST00000309035	125028071	605520.000000	proximity ENSG00000175029:124943124-125682162
chr10:125633690-125633841	10	125633691	125633841	ENSG00000175018	protein_coding	ENST00000368821	125683163	49397.000000	proximity ENSG00000175018:125033072-125714708
chr10:125633690-125633841	10	125633691	125633841	ENSG00000175029	protein_coding	ENST00000309035	125028071	605695.000000	proximity ENSG00000175029:124943124-125682162
chr10:125633855-125634006	10	125633856	125634006	ENSG00000175018	protein_coding	ENST00000368821	125683163	49232.000000	proximity ENSG00000175018:125033072-125714708
chr10:125633855-125634006	10	125633856	125634006	ENSG00000175029	protein_coding	ENST00000309035	125028071	605860.000000	proximity ENSG00000175029:124943124-125682162
chr10:125639930-125640081	10	125639931	125640081	ENSG00000175018	protein_coding	ENST00000368821	125683163	43157.000000	proximity ENSG00000175018:125033072-125714708
chr10:125639930-125640081	10	125639931	125640081	ENSG00000175029	protein_coding	ENST00000309035	125028071	611935.000000	proximity ENSG00000175029:124943124-125682162
chr10:12564300-12564451	10	12564301	12564451	ENSG00000151468	protein_coding	ENST00000378839	13099652	535276.000000	proximity ENSG00000151468:12350548-13104652
chr10:12564300-12564451	10	12564301	12564451	ENSG00000183049	protein_coding	ENST00000619168	12349547	214829.000000	proximity ENSG00000183049:12201128-13098651
chr10:125661795-125661946	10	125661796	125661946	ENSG00000175018	protein_coding	ENST00000368821	125683163	21292.000000	proximity ENSG00000175018:125033072-125714708
chr10:125661795-125661946	10	125661796	125661946	ENSG00000175029	protein_coding	ENST00000309035	125028071	633800.000000	proximity ENSG00000175029:124943124-125682162
chr10:125662010-125662161	10	125662011	125662161	ENSG00000175018	protein_coding	ENST00000368821	125683163	21077.000000	proximity ENSG00000175018:125033072-125714708
chr10:125662010-125662161	10	125662011	125662161	ENSG00000175029	protein_coding	ENST00000309035	125028071	634015.000000	proximity ENSG00000175029:124943124-125682162
chr10:125662230-125662381	10	125662231	125662381	ENSG00000175018	protein_coding	ENST00000368821	125683163	20857.000000	proximity ENSG00000175018:125033072-125714708
chr10:125662230-125662381	10	125662231	125662381	ENSG00000175029	protein_coding	ENST00000309035	125028071	634235.000000	proximity ENSG00000175029:124943124-125682162
chr10:125662730-125662881	10	125662731	125662881	ENSG00000175018	protein_coding	ENST00000368821	125683163	20357.000000	proximity ENSG00000175018:125033072-125714708
chr10:125662730-125662881	10	125662731	125662881	ENSG00000175029	protein_coding	ENST00000309035	125028071	634735.000000	proximity ENSG00000175029:124943124-125682162
chr10:12566340-12566491	10	12566341	12566491	ENSG00000151468	protein_coding	ENST00000378839	13099652	533236.000000	proximity ENSG00000151468:12350548-13104652
chr10:12566340-12566491	10	12566341	12566491	ENSG00000183049	protein_coding	ENST00000619168	12349547	216869.000000	proximity ENSG00000183049:12201128-13098651
chr10:12566800-12566951	10	12566801	12566951	ENSG00000151468	protein_coding	ENST00000378839	13099652	532776.000000	proximity ENSG00000151468:12350548-13104652
chr10:12566800-12566951	10	12566801	12566951	ENSG00000183049	protein_coding	ENST00000619168	12349547	217329.000000	proximity ENSG00000183049:12201128-13098651
chr10:125684710-125684861	10	125684711	125684861	ENSG00000175018	protein_coding	ENST00000368821	125683163	1623.000000	proximity ENSG00000175018:125033072-125714708
chr10:125691095-125691246	10	125691096	125691246	ENSG00000107938	protein_coding	ENST00000356792	125719709	28538.000000	proximity ENSG00000107938:125688164-125774912
chr10:125691095-125691246	10	125691096	125691246	ENSG00000175018	protein_coding	ENST00000368821	125683163	8008.000000	proximity ENSG00000175018:125033072-125714708
chr10:125691810-125691961	10	125691811	125691961	ENSG00000107938	protein_coding	ENST00000356792	125719709	27823.000000	proximity ENSG00000107938:125688164-125774912
chr10:125691810-125691961	10	125691811	125691961	ENSG00000175018	protein_coding	ENST00000368821	125683163	8723.000000	proximity ENSG00000175018:125033072-125714708
chr10:125692350-125692501	10	125692351	125692501	ENSG00000107938	protein_coding	ENST00000356792	125719709	27283.000000	proximity ENSG00000107938:125688164-125774912
chr10:125692350-125692501	10	125692351	125692501	ENSG00000175018	protein_coding	ENST00000368821	125683163	9263.000000	proximity ENSG00000175018:125033072-125714708
chr10:125692690-125692841	10	125692691	125692841	ENSG00000107938	protein_coding	ENST00000356792	125719709	26943.000000	proximity ENSG00000107938:125688164-125774912
chr10:125692690-125692841	10	125692691	125692841	ENSG00000175018	protein_coding	ENST00000368821	125683163	9603.000000	proximity ENSG00000175018:125033072-125714708
chr10:125693010-125693161	10	125693011	125693161	ENSG00000107938	protein_coding	ENST00000356792	125719709	26623.000000	proximity ENSG00000107938:125688164-125774912
chr10:125693010-125693161	10	125693011	125693161	ENSG00000175018	protein_coding	ENST00000368821	125683163	9923.000000	proximity ENSG00000175018:125033072-125714708
chr10:125694875-125695026	10	125694876	125695026	ENSG00000107938	protein_coding	ENST00000356792	125719709	24758.000000	proximity ENSG00000107938:125688164-125774912
chr10:125694875-125695026	10	125694876	125695026	ENSG00000175018	protein_coding	ENST00000368821	125683163	11788.000000	proximity ENSG00000175018:125033072-125714708
chr10:125695030-125695181	10	125695031	125695181	ENSG00000107938	protein_coding	ENST00000356792	125719709	24603.000000	proximity ENSG00000107938:125688164-125774912
chr10:125695030-125695181	10	125695031	125695181	ENSG00000175018	protein_coding	ENST00000368821	125683163	11943.000000	proximity ENSG00000175018:125033072-125714708
chr10:125700630-125700781	10	125700631	125700781	ENSG00000107938	protein_coding	ENST00000356792	125719709	19003.000000	proximity ENSG00000107938:125688164-125774912
chr10:125700630-125700781	10	125700631	125700781	ENSG00000175018	protein_coding	ENST00000368821	125683163	17543.000000	proximity ENSG00000175018:125033072-125714708
chr10:125707970-125708121	10	125707971	125708121	ENSG00000107938	protein_coding	ENST00000356792	125719709	11663.000000	proximity ENSG00000107938:125688164-125774912
chr10:125707970-125708121	10	125707971	125708121	ENSG00000175018	protein_coding	ENST00000368821	125683163	24883.000000	proximity ENSG00000175018:125033072-125714708
chr10:125709790-125709941	10	125709791	125709941	ENSG00000107938	protein_coding	ENST00000356792	125719709	9843.000000	proximity ENSG00000107938:125688164-125774912
chr10:125709790-125709941	10	125709791	125709941	ENSG00000175018	protein_coding	ENST00000368821	125683163	26703.000000	proximity ENSG00000175018:125033072-125714708
chr10:125710070-125710221	10	125710071	125710221	ENSG00000107938	protein_coding	ENST00000356792	125719709	9563.000000	proximity ENSG00000107938:125688164-125774912
chr10:125710070-125710221	10	125710071	125710221	ENSG00000175018	protein_coding	ENST00000368821	125683163	26983.000000	proximity ENSG00000175018:125033072-125714708
chr10:125719250-125719401	10	125719251	125719401	ENSG00000107938	protein_coding	ENST00000356792	125719709	383.000000	proximity ENSG00000107938:125688164-125774912
chr10:125719835-125719986	10	125719836	125719986	ENSG00000107938	protein_coding	ENST00000356792	125719709	202.000000	proximity ENSG00000107938:125688164-125774912
chr10:125720170-125720321	10	125720171	125720321	ENSG00000107938	protein_coding	ENST00000356792	125719709	537.000000	proximity ENSG00000107938:125688164-125774912
chr10:125742550-125742701	10	125742551	125742701	ENSG00000107938	protein_coding	ENST00000356792	125719709	22917.000000	proximity ENSG00000107938:125688164-125774912
chr10:125742550-125742701	10	125742551	125742701	ENSG00000154485	protein_coding	ENST00000651977	125775913	33287.000000	proximity ENSG00000154485:125720710-125806464
chr10:125768470-125768621	10	125768471	125768621	ENSG00000107938	protein_coding	ENST00000356792	125719709	48837.000000	proximity ENSG00000107938:125688164-125774912
chr10:125768470-125768621	10	125768471	125768621	ENSG00000154485	protein_coding	ENST00000651977	125775913	7367.000000	proximity ENSG00000154485:125720710-125806464
chr10:12580140-12580291	10	12580141	12580291	ENSG00000151468	protein_coding	ENST00000378839	13099652	519436.000000	proximity ENSG00000151468:12350548-13104652
chr10:12580140-12580291	10	12580141	12580291	ENSG00000183049	protein_coding	ENST00000619168	12349547	230669.000000	proximity ENSG00000183049:12201128-13098651
chr10:125811390-125811541	10	125811391	125811541	ENSG00000188690	protein_coding	ENST00000462490	125807465	4001.000000	proximity ENSG00000188690:125780914-125818545
chr10:125812230-125812381	10	125812231	125812381	ENSG00000188690	protein_coding	ENST00000462490	125807465	4841.000000	proximity ENSG00000188690:125780914-125818545
chr10:125840975-125841126	10	125840976	125841126	ENSG00000089876	protein_coding	ENST00000963219	125896514	55463.000000	proximity ENSG00000089876:125824547-125901514
chr10:125840975-125841126	10	125840976	125841126	ENSG00000107949	protein_coding	ENST00000299130	125823546	17505.000000	proximity ENSG00000107949:125812466-125895513
chr10:125841130-125841281	10	125841131	125841281	ENSG00000089876	protein_coding	ENST00000963219	125896514	55308.000000	proximity ENSG00000089876:125824547-125901514
chr10:125841130-125841281	10	125841131	125841281	ENSG00000107949	protein_coding	ENST00000299130	125823546	17660.000000	proximity ENSG00000107949:125812466-125895513
chr10:125868510-125868661	10	125868511	125868661	ENSG00000089876	protein_coding	ENST00000963219	125896514	27928.000000	proximity ENSG00000089876:125824547-125901514
chr10:125868510-125868661	10	125868511	125868661	ENSG00000107949	protein_coding	ENST00000299130	125823546	45040.000000	proximity ENSG00000107949:125812466-125895513
chr10:125871410-125871561	10	125871411	125871561	ENSG00000089876	protein_coding	ENST00000963219	125896514	25028.000000	proximity ENSG00000089876:125824547-125901514
chr10:125871410-125871561	10	125871411	125871561	ENSG00000107949	protein_coding	ENST00000299130	125823546	47940.000000	proximity ENSG00000107949:125812466-125895513
chr10:125879470-125879621	10	125879471	125879621	ENSG00000089876	protein_coding	ENST00000963219	125896514	16968.000000	proximity ENSG00000089876:125824547-125901514
chr10:125879470-125879621	10	125879471	125879621	ENSG00000107949	protein_coding	ENST00000299130	125823546	56000.000000	proximity ENSG00000107949:125812466-125895513
chr10:125882690-125882841	10	125882691	125882841	ENSG00000089876	protein_coding	ENST00000963219	125896514	13748.000000	proximity ENSG00000089876:125824547-125901514
chr10:125882690-125882841	10	125882691	125882841	ENSG00000107949	protein_coding	ENST00000299130	125823546	59220.000000	proximity ENSG00000107949:125812466-125895513
chr10:125884610-125884761	10	125884611	125884761	ENSG00000089876	protein_coding	ENST00000963219	125896514	11828.000000	proximity ENSG00000089876:125824547-125901514
chr10:125884610-125884761	10	125884611	125884761	ENSG00000107949	protein_coding	ENST00000299130	125823546	61140.000000	proximity ENSG00000107949:125812466-125895513
chr10:125886255-125886406	10	125886256	125886406	ENSG00000089876	protein_coding	ENST00000963219	125896514	10183.000000	proximity ENSG00000089876:125824547-125901514
chr10:125886255-125886406	10	125886256	125886406	ENSG00000107949	protein_coding	ENST00000299130	125823546	62785.000000	proximity ENSG00000107949:125812466-125895513
chr10:125886435-125886586	10	125886436	125886586	ENSG00000089876	protein_coding	ENST00000963219	125896514	10003.000000	proximity ENSG00000089876:125824547-125901514
chr10:125886435-125886586	10	125886436	125886586	ENSG00000107949	protein_coding	ENST00000299130	125823546	62965.000000	proximity ENSG00000107949:125812466-125895513
chr10:125886675-125886826	10	125886676	125886826	ENSG00000089876	protein_coding	ENST00000963219	125896514	9763.000000	proximity ENSG00000089876:125824547-125901514
chr10:125886675-125886826	10	125886676	125886826	ENSG00000107949	protein_coding	ENST00000299130	125823546	63205.000000	proximity ENSG00000107949:125812466-125895513
chr10:125886970-125887121	10	125886971	125887121	ENSG00000089876	protein_coding	ENST00000963219	125896514	9468.000000	proximity ENSG00000089876:125824547-125901514
chr10:125886970-125887121	10	125886971	125887121	ENSG00000107949	protein_coding	ENST00000299130	125823546	63500.000000	proximity ENSG00000107949:125812466-125895513
chr10:125887210-125887361	10	125887211	125887361	ENSG00000089876	protein_coding	ENST00000963219	125896514	9228.000000	proximity ENSG00000089876:125824547-125901514
chr10:125887210-125887361	10	125887211	125887361	ENSG00000107949	protein_coding	ENST00000299130	125823546	63740.000000	proximity ENSG00000107949:125812466-125895513
chr10:125887375-125887526	10	125887376	125887526	ENSG00000089876	protein_coding	ENST00000963219	125896514	9063.000000	proximity ENSG00000089876:125824547-125901514
chr10:125887375-125887526	10	125887376	125887526	ENSG00000107949	protein_coding	ENST00000299130	125823546	63905.000000	proximity ENSG00000107949:125812466-125895513
chr10:125887755-125888026	10	125887756	125888026	ENSG00000089876	protein_coding	ENST00000963219	125896514	8623.000000	proximity ENSG00000089876:125824547-125901514
chr10:125887755-125888026	10	125887756	125888026	ENSG00000107949	protein_coding	ENST00000299130	125823546	64345.000000	proximity ENSG00000107949:125812466-125895513
chr10:125888595-125888746	10	125888596	125888746	ENSG00000089876	protein_coding	ENST00000963219	125896514	7843.000000	proximity ENSG00000089876:125824547-125901514
chr10:125888595-125888746	10	125888596	125888746	ENSG00000107949	protein_coding	ENST00000299130	125823546	65125.000000	proximity ENSG00000107949:125812466-125895513
chr10:125888990-125889141	10	125888991	125889141	ENSG00000089876	protein_coding	ENST00000963219	125896514	7448.000000	proximity ENSG00000089876:125824547-125901514
chr10:125888990-125889141	10	125888991	125889141	ENSG00000107949	protein_coding	ENST00000299130	125823546	65520.000000	proximity ENSG00000107949:125812466-125895513
chr10:125889175-125889326	10	125889176	125889326	ENSG00000089876	protein_coding	ENST00000963219	125896514	7263.000000	proximity ENSG00000089876:125824547-125901514
chr10:125889175-125889326	10	125889176	125889326	ENSG00000107949	protein_coding	ENST00000299130	125823546	65705.000000	proximity ENSG00000107949:125812466-125895513
chr10:125889530-125889681	10	125889531	125889681	ENSG00000089876	protein_coding	ENST00000963219	125896514	6908.000000	proximity ENSG00000089876:125824547-125901514
chr10:125889530-125889681	10	125889531	125889681	ENSG00000107949	protein_coding	ENST00000299130	125823546	66060.000000	proximity ENSG00000107949:125812466-125895513
chr10:125889715-125889866	10	125889716	125889866	ENSG00000089876	protein_coding	ENST00000963219	125896514	6723.000000	proximity ENSG00000089876:125824547-125901514
chr10:125889715-125889866	10	125889716	125889866	ENSG00000107949	protein_coding	ENST00000299130	125823546	66245.000000	proximity ENSG00000107949:125812466-125895513
chr10:125889875-125890026	10	125889876	125890026	ENSG00000089876	protein_coding	ENST00000963219	125896514	6563.000000	proximity ENSG00000089876:125824547-125901514
chr10:125889875-125890026	10	125889876	125890026	ENSG00000107949	protein_coding	ENST00000299130	125823546	66405.000000	proximity ENSG00000107949:125812466-125895513
chr10:125890030-125890181	10	125890031	125890181	ENSG00000089876	protein_coding	ENST00000963219	125896514	6408.000000	proximity ENSG00000089876:125824547-125901514
chr10:125890030-125890181	10	125890031	125890181	ENSG00000107949	protein_coding	ENST00000299130	125823546	66560.000000	proximity ENSG00000107949:125812466-125895513
chr10:125890255-125890406	10	125890256	125890406	ENSG00000089876	protein_coding	ENST00000963219	125896514	6183.000000	proximity ENSG00000089876:125824547-125901514
chr10:125890255-125890406	10	125890256	125890406	ENSG00000107949	protein_coding	ENST00000299130	125823546	66785.000000	proximity ENSG00000107949:125812466-125895513
chr10:125890455-125890606	10	125890456	125890606	ENSG00000089876	protein_coding	ENST00000963219	125896514	5983.000000	proximity ENSG00000089876:125824547-125901514
chr10:125890455-125890606	10	125890456	125890606	ENSG00000107949	protein_coding	ENST00000299130	125823546	66985.000000	proximity ENSG00000107949:125812466-125895513
chr10:125890695-125890846	10	125890696	125890846	ENSG00000089876	protein_coding	ENST00000963219	125896514	5743.000000	proximity ENSG00000089876:125824547-125901514
chr10:125890695-125890846	10	125890696	125890846	ENSG00000107949	protein_coding	ENST00000299130	125823546	67225.000000	proximity ENSG00000107949:125812466-125895513
chr10:125891030-125891181	10	125891031	125891181	ENSG00000089876	protein_coding	ENST00000963219	125896514	5408.000000	proximity ENSG00000089876:125824547-125901514
chr10:125891030-125891181	10	125891031	125891181	ENSG00000107949	protein_coding	ENST00000299130	125823546	67560.000000	proximity ENSG00000107949:125812466-125895513
chr10:125891190-125891341	10	125891191	125891341	ENSG00000089876	protein_coding	ENST00000963219	125896514	5248.000000	proximity ENSG00000089876:125824547-125901514
chr10:125891190-125891341	10	125891191	125891341	ENSG00000107949	protein_coding	ENST00000299130	125823546	67720.000000	proximity ENSG00000107949:125812466-125895513
chr10:125891370-125891521	10	125891371	125891521	ENSG00000089876	protein_coding	ENST00000963219	125896514	5068.000000	proximity ENSG00000089876:125824547-125901514
chr10:125891370-125891521	10	125891371	125891521	ENSG00000107949	protein_coding	ENST00000299130	125823546	67900.000000	proximity ENSG00000107949:125812466-125895513
chr10:125891710-125891861	10	125891711	125891861	ENSG00000089876	protein_coding	ENST00000963219	125896514	4728.000000	proximity ENSG00000089876:125824547-125901514
chr10:125891710-125891861	10	125891711	125891861	ENSG00000107949	protein_coding	ENST00000299130	125823546	68240.000000	proximity ENSG00000107949:125812466-125895513
chr10:125891710-125891861	10	125891711	125891861	ENSG00000203780	protein_coding	ENST00000916275	125896538	4752.000000	proximity ENSG00000203780:125891538-126387476
chr10:125891895-125892046	10	125891896	125892046	ENSG00000089876	protein_coding	ENST00000963219	125896514	4543.000000	proximity ENSG00000089876:125824547-125901514
chr10:125891895-125892046	10	125891896	125892046	ENSG00000107949	protein_coding	ENST00000299130	125823546	68425.000000	proximity ENSG00000107949:125812466-125895513
chr10:125891895-125892046	10	125891896	125892046	ENSG00000203780	protein_coding	ENST00000916275	125896538	4567.000000	proximity ENSG00000203780:125891538-126387476
chr10:125892055-125892206	10	125892056	125892206	ENSG00000089876	protein_coding	ENST00000963219	125896514	4383.000000	proximity ENSG00000089876:125824547-125901514
chr10:125892055-125892206	10	125892056	125892206	ENSG00000107949	protein_coding	ENST00000299130	125823546	68585.000000	proximity ENSG00000107949:125812466-125895513
chr10:125892055-125892206	10	125892056	125892206	ENSG00000203780	protein_coding	ENST00000916275	125896538	4407.000000	proximity ENSG00000203780:125891538-126387476
chr10:125892335-125892486	10	125892336	125892486	ENSG00000089876	protein_coding	ENST00000963219	125896514	4103.000000	proximity ENSG00000089876:125824547-125901514
chr10:125892335-125892486	10	125892336	125892486	ENSG00000107949	protein_coding	ENST00000299130	125823546	68865.000000	proximity ENSG00000107949:125812466-125895513
chr10:125892335-125892486	10	125892336	125892486	ENSG00000203780	protein_coding	ENST00000916275	125896538	4127.000000	proximity ENSG00000203780:125891538-126387476
chr10:125892530-125892681	10	125892531	125892681	ENSG00000089876	protein_coding	ENST00000963219	125896514	3908.000000	proximity ENSG00000089876:125824547-125901514
chr10:125892530-125892681	10	125892531	125892681	ENSG00000107949	protein_coding	ENST00000299130	125823546	69060.000000	proximity ENSG00000107949:125812466-125895513
chr10:125892530-125892681	10	125892531	125892681	ENSG00000203780	protein_coding	ENST00000916275	125896538	3932.000000	proximity ENSG00000203780:125891538-126387476
chr10:125892695-125892846	10	125892696	125892846	ENSG00000089876	protein_coding	ENST00000963219	125896514	3743.000000	proximity ENSG00000089876:125824547-125901514
chr10:125892695-125892846	10	125892696	125892846	ENSG00000107949	protein_coding	ENST00000299130	125823546	69225.000000	proximity ENSG00000107949:125812466-125895513
chr10:125892695-125892846	10	125892696	125892846	ENSG00000203780	protein_coding	ENST00000916275	125896538	3767.000000	proximity ENSG00000203780:125891538-126387476
chr10:125892895-125893046	10	125892896	125893046	ENSG00000089876	protein_coding	ENST00000963219	125896514	3543.000000	proximity ENSG00000089876:125824547-125901514
chr10:125892895-125893046	10	125892896	125893046	ENSG00000107949	protein_coding	ENST00000299130	125823546	69425.000000	proximity ENSG00000107949:125812466-125895513
chr10:125892895-125893046	10	125892896	125893046	ENSG00000203780	protein_coding	ENST00000916275	125896538	3567.000000	proximity ENSG00000203780:125891538-126387476
chr10:125893090-125893241	10	125893091	125893241	ENSG00000089876	protein_coding	ENST00000963219	125896514	3348.000000	proximity ENSG00000089876:125824547-125901514
chr10:125893090-125893241	10	125893091	125893241	ENSG00000107949	protein_coding	ENST00000299130	125823546	69620.000000	proximity ENSG00000107949:125812466-125895513
chr10:125893090-125893241	10	125893091	125893241	ENSG00000203780	protein_coding	ENST00000916275	125896538	3372.000000	proximity ENSG00000203780:125891538-126387476
chr10:125893535-125893686	10	125893536	125893686	ENSG00000089876	protein_coding	ENST00000963219	125896514	2903.000000	proximity ENSG00000089876:125824547-125901514
chr10:125893535-125893686	10	125893536	125893686	ENSG00000107949	protein_coding	ENST00000299130	125823546	70065.000000	proximity ENSG00000107949:125812466-125895513
chr10:125893535-125893686	10	125893536	125893686	ENSG00000203780	protein_coding	ENST00000916275	125896538	2927.000000	proximity ENSG00000203780:125891538-126387476
chr10:125893695-125893846	10	125893696	125893846	ENSG00000089876	protein_coding	ENST00000963219	125896514	2743.000000	proximity ENSG00000089876:125824547-125901514
chr10:125893695-125893846	10	125893696	125893846	ENSG00000107949	protein_coding	ENST00000299130	125823546	70225.000000	proximity ENSG00000107949:125812466-125895513
chr10:125893695-125893846	10	125893696	125893846	ENSG00000203780	protein_coding	ENST00000916275	125896538	2767.000000	proximity ENSG00000203780:125891538-126387476
chr10:125893875-125894026	10	125893876	125894026	ENSG00000089876	protein_coding	ENST00000963219	125896514	2563.000000	proximity ENSG00000089876:125824547-125901514
chr10:125893875-125894026	10	125893876	125894026	ENSG00000107949	protein_coding	ENST00000299130	125823546	70405.000000	proximity ENSG00000107949:125812466-125895513
chr10:125893875-125894026	10	125893876	125894026	ENSG00000203780	protein_coding	ENST00000916275	125896538	2587.000000	proximity ENSG00000203780:125891538-126387476
chr10:125894135-125894286	10	125894136	125894286	ENSG00000089876	protein_coding	ENST00000963219	125896514	2303.000000	proximity ENSG00000089876:125824547-125901514
chr10:125894135-125894286	10	125894136	125894286	ENSG00000107949	protein_coding	ENST00000299130	125823546	70665.000000	proximity ENSG00000107949:125812466-125895513
chr10:125894135-125894286	10	125894136	125894286	ENSG00000203780	protein_coding	ENST00000916275	125896538	2327.000000	proximity ENSG00000203780:125891538-126387476
chr10:125894415-125894566	10	125894416	125894566	ENSG00000089876	protein_coding	ENST00000963219	125896514	2023.000000	proximity ENSG00000089876:125824547-125901514
chr10:125894415-125894566	10	125894416	125894566	ENSG00000107949	protein_coding	ENST00000299130	125823546	70945.000000	proximity ENSG00000107949:125812466-125895513
chr10:125894415-125894566	10	125894416	125894566	ENSG00000203780	protein_coding	ENST00000916275	125896538	2047.000000	proximity ENSG00000203780:125891538-126387476
chr10:125894575-125894726	10	125894576	125894726	ENSG00000089876	protein_coding	ENST00000963219	125896514	1863.000000	proximity ENSG00000089876:125824547-125901514
chr10:125894575-125894726	10	125894576	125894726	ENSG00000107949	protein_coding	ENST00000299130	125823546	71105.000000	proximity ENSG00000107949:125812466-125895513
chr10:125894575-125894726	10	125894576	125894726	ENSG00000203780	protein_coding	ENST00000916275	125896538	1887.000000	proximity ENSG00000203780:125891538-126387476
chr10:125894735-125895006	10	125894736	125895006	ENSG00000089876	protein_coding	ENST00000963219	125896514	1643.000000	proximity ENSG00000089876:125824547-125901514
chr10:125894735-125895006	10	125894736	125895006	ENSG00000107949	protein_coding	ENST00000299130	125823546	71325.000000	proximity ENSG00000107949:125812466-125895513
chr10:125894735-125895006	10	125894736	125895006	ENSG00000203780	protein_coding	ENST00000916275	125896538	1667.000000	proximity ENSG00000203780:125891538-126387476
chr10:125897415-125897666	10	125897416	125897666	ENSG00000089876	protein_coding	ENST00000963219	125896514	1027.000000	proximity ENSG00000089876:125824547-125901514
chr10:125897415-125897666	10	125897416	125897666	ENSG00000148848	protein_coding	ENST00000448723	126388477	490936.000000	proximity ENSG00000148848:125897539-126669692
chr10:125897415-125897666	10	125897416	125897666	ENSG00000203780	protein_coding	ENST00000916275	125896538	1003.000000	proximity ENSG00000203780:125891538-126387476
chr10:125897675-125897826	10	125897676	125897826	ENSG00000089876	protein_coding	ENST00000963219	125896514	1237.000000	proximity ENSG00000089876:125824547-125901514
chr10:125897675-125897826	10	125897676	125897826	ENSG00000148848	protein_coding	ENST00000448723	126388477	490726.000000	proximity ENSG00000148848:125897539-126669692
chr10:125897675-125897826	10	125897676	125897826	ENSG00000203780	protein_coding	ENST00000916275	125896538	1213.000000	proximity ENSG00000203780:125891538-126387476
chr10:125898375-125898526	10	125898376	125898526	ENSG00000089876	protein_coding	ENST00000963219	125896514	1937.000000	proximity ENSG00000089876:125824547-125901514
chr10:125898375-125898526	10	125898376	125898526	ENSG00000148848	protein_coding	ENST00000448723	126388477	490026.000000	proximity ENSG00000148848:125897539-126669692
chr10:125898375-125898526	10	125898376	125898526	ENSG00000203780	protein_coding	ENST00000916275	125896538	1913.000000	proximity ENSG00000203780:125891538-126387476
chr10:125898535-125898686	10	125898536	125898686	ENSG00000089876	protein_coding	ENST00000963219	125896514	2097.000000	proximity ENSG00000089876:125824547-125901514
chr10:125898535-125898686	10	125898536	125898686	ENSG00000148848	protein_coding	ENST00000448723	126388477	489866.000000	proximity ENSG00000148848:125897539-126669692
chr10:125898535-125898686	10	125898536	125898686	ENSG00000203780	protein_coding	ENST00000916275	125896538	2073.000000	proximity ENSG00000203780:125891538-126387476
chr10:125899935-125900086	10	125899936	125900086	ENSG00000089876	protein_coding	ENST00000963219	125896514	3497.000000	proximity ENSG00000089876:125824547-125901514
chr10:125899935-125900086	10	125899936	125900086	ENSG00000148848	protein_coding	ENST00000448723	126388477	488466.000000	proximity ENSG00000148848:125897539-126669692
chr10:125899935-125900086	10	125899936	125900086	ENSG00000203780	protein_coding	ENST00000916275	125896538	3473.000000	proximity ENSG00000203780:125891538-126387476
chr10:125900095-125900246	10	125900096	125900246	ENSG00000089876	protein_coding	ENST00000963219	125896514	3657.000000	proximity ENSG00000089876:125824547-125901514
chr10:125900095-125900246	10	125900096	125900246	ENSG00000148848	protein_coding	ENST00000448723	126388477	488306.000000	proximity ENSG00000148848:125897539-126669692
chr10:125900095-125900246	10	125900096	125900246	ENSG00000203780	protein_coding	ENST00000916275	125896538	3633.000000	proximity ENSG00000203780:125891538-126387476
chr10:125901110-125901261	10	125901111	125901261	ENSG00000089876	protein_coding	ENST00000963219	125896514	4672.000000	proximity ENSG00000089876:125824547-125901514
chr10:125901110-125901261	10	125901111	125901261	ENSG00000148848	protein_coding	ENST00000448723	126388477	487291.000000	proximity ENSG00000148848:125897539-126669692
chr10:125901110-125901261	10	125901111	125901261	ENSG00000203780	protein_coding	ENST00000916275	125896538	4648.000000	proximity ENSG00000203780:125891538-126387476
chr10:125901295-125901446	10	125901296	125901446	ENSG00000089876	protein_coding	ENST00000963219	125896514	4857.000000	proximity ENSG00000089876:125824547-125901514
chr10:125901295-125901446	10	125901296	125901446	ENSG00000148848	protein_coding	ENST00000448723	126388477	487106.000000	proximity ENSG00000148848:125897539-126669692
chr10:125901295-125901446	10	125901296	125901446	ENSG00000203780	protein_coding	ENST00000916275	125896538	4833.000000	proximity ENSG00000203780:125891538-126387476
chr10:125901475-125901626	10	125901476	125901626	ENSG00000089876	protein_coding	ENST00000963219	125896514	5037.000000	proximity ENSG00000089876:125824547-125901514
chr10:125901475-125901626	10	125901476	125901626	ENSG00000148848	protein_coding	ENST00000448723	126388477	486926.000000	proximity ENSG00000148848:125897539-126669692
chr10:125901475-125901626	10	125901476	125901626	ENSG00000203780	protein_coding	ENST00000916275	125896538	5013.000000	proximity ENSG00000203780:125891538-126387476
chr10:125901635-125901786	10	125901636	125901786	ENSG00000148848	protein_coding	ENST00000448723	126388477	486766.000000	proximity ENSG00000148848:125897539-126669692
chr10:125901635-125901786	10	125901636	125901786	ENSG00000203780	protein_coding	ENST00000916275	125896538	5173.000000	proximity ENSG00000203780:125891538-126387476
chr10:125902295-125902446	10	125902296	125902446	ENSG00000148848	protein_coding	ENST00000448723	126388477	486106.000000	proximity ENSG00000148848:125897539-126669692
chr10:125902295-125902446	10	125902296	125902446	ENSG00000203780	protein_coding	ENST00000916275	125896538	5833.000000	proximity ENSG00000203780:125891538-126387476
chr10:125902450-125902601	10	125902451	125902601	ENSG00000148848	protein_coding	ENST00000448723	126388477	485951.000000	proximity ENSG00000148848:125897539-126669692
chr10:125902450-125902601	10	125902451	125902601	ENSG00000203780	protein_coding	ENST00000916275	125896538	5988.000000	proximity ENSG00000203780:125891538-126387476
chr10:125902675-125902826	10	125902676	125902826	ENSG00000148848	protein_coding	ENST00000448723	126388477	485726.000000	proximity ENSG00000148848:125897539-126669692
chr10:125902675-125902826	10	125902676	125902826	ENSG00000203780	protein_coding	ENST00000916275	125896538	6213.000000	proximity ENSG00000203780:125891538-126387476
chr10:125903515-125903666	10	125903516	125903666	ENSG00000148848	protein_coding	ENST00000448723	126388477	484886.000000	proximity ENSG00000148848:125897539-126669692
chr10:125903515-125903666	10	125903516	125903666	ENSG00000203780	protein_coding	ENST00000916275	125896538	7053.000000	proximity ENSG00000203780:125891538-126387476
chr10:125905355-125905506	10	125905356	125905506	ENSG00000148848	protein_coding	ENST00000448723	126388477	483046.000000	proximity ENSG00000148848:125897539-126669692
chr10:125905355-125905506	10	125905356	125905506	ENSG00000203780	protein_coding	ENST00000916275	125896538	8893.000000	proximity ENSG00000203780:125891538-126387476
chr10:125905575-125905726	10	125905576	125905726	ENSG00000148848	protein_coding	ENST00000448723	126388477	482826.000000	proximity ENSG00000148848:125897539-126669692
chr10:125905575-125905726	10	125905576	125905726	ENSG00000203780	protein_coding	ENST00000916275	125896538	9113.000000	proximity ENSG00000203780:125891538-126387476
chr10:125905990-125906141	10	125905991	125906141	ENSG00000148848	protein_coding	ENST00000448723	126388477	482411.000000	proximity ENSG00000148848:125897539-126669692
chr10:125905990-125906141	10	125905991	125906141	ENSG00000203780	protein_coding	ENST00000916275	125896538	9528.000000	proximity ENSG00000203780:125891538-126387476
chr10:125907730-125907881	10	125907731	125907881	ENSG00000148848	protein_coding	ENST00000448723	126388477	480671.000000	proximity ENSG00000148848:125897539-126669692
chr10:125907730-125907881	10	125907731	125907881	ENSG00000203780	protein_coding	ENST00000916275	125896538	11268.000000	proximity ENSG00000203780:125891538-126387476
chr10:125908930-125909081	10	125908931	125909081	ENSG00000148848	protein_coding	ENST00000448723	126388477	479471.000000	proximity ENSG00000148848:125897539-126669692
chr10:125908930-125909081	10	125908931	125909081	ENSG00000203780	protein_coding	ENST00000916275	125896538	12468.000000	proximity ENSG00000203780:125891538-126387476
chr10:125909115-125909266	10	125909116	125909266	ENSG00000148848	protein_coding	ENST00000448723	126388477	479286.000000	proximity ENSG00000148848:125897539-126669692
chr10:125909115-125909266	10	125909116	125909266	ENSG00000203780	protein_coding	ENST00000916275	125896538	12653.000000	proximity ENSG00000203780:125891538-126387476
chr10:125911050-125911201	10	125911051	125911201	ENSG00000148848	protein_coding	ENST00000448723	126388477	477351.000000	proximity ENSG00000148848:125897539-126669692
chr10:125911050-125911201	10	125911051	125911201	ENSG00000203780	protein_coding	ENST00000916275	125896538	14588.000000	proximity ENSG00000203780:125891538-126387476
chr10:125911310-125911461	10	125911311	125911461	ENSG00000148848	protein_coding	ENST00000448723	126388477	477091.000000	proximity ENSG00000148848:125897539-126669692
chr10:125911310-125911461	10	125911311	125911461	ENSG00000203780	protein_coding	ENST00000916275	125896538	14848.000000	proximity ENSG00000203780:125891538-126387476
chr10:125911510-125911661	10	125911511	125911661	ENSG00000148848	protein_coding	ENST00000448723	126388477	476891.000000	proximity ENSG00000148848:125897539-126669692
chr10:125911510-125911661	10	125911511	125911661	ENSG00000203780	protein_coding	ENST00000916275	125896538	15048.000000	proximity ENSG00000203780:125891538-126387476
chr10:125911670-125911821	10	125911671	125911821	ENSG00000148848	protein_coding	ENST00000448723	126388477	476731.000000	proximity ENSG00000148848:125897539-126669692
chr10:125911670-125911821	10	125911671	125911821	ENSG00000203780	protein_coding	ENST00000916275	125896538	15208.000000	proximity ENSG00000203780:125891538-126387476
chr10:125912130-125912281	10	125912131	125912281	ENSG00000148848	protein_coding	ENST00000448723	126388477	476271.000000	proximity ENSG00000148848:125897539-126669692
chr10:125912130-125912281	10	125912131	125912281	ENSG00000203780	protein_coding	ENST00000916275	125896538	15668.000000	proximity ENSG00000203780:125891538-126387476
chr10:125913390-125913541	10	125913391	125913541	ENSG00000148848	protein_coding	ENST00000448723	126388477	475011.000000	proximity ENSG00000148848:125897539-126669692
chr10:125913390-125913541	10	125913391	125913541	ENSG00000203780	protein_coding	ENST00000916275	125896538	16928.000000	proximity ENSG00000203780:125891538-126387476
chr10:125913710-125913861	10	125913711	125913861	ENSG00000148848	protein_coding	ENST00000448723	126388477	474691.000000	proximity ENSG00000148848:125897539-126669692
chr10:125913710-125913861	10	125913711	125913861	ENSG00000203780	protein_coding	ENST00000916275	125896538	17248.000000	proximity ENSG00000203780:125891538-126387476
chr10:125913875-125914026	10	125913876	125914026	ENSG00000148848	protein_coding	ENST00000448723	126388477	474526.000000	proximity ENSG00000148848:125897539-126669692
chr10:125913875-125914026	10	125913876	125914026	ENSG00000203780	protein_coding	ENST00000916275	125896538	17413.000000	proximity ENSG00000203780:125891538-126387476
chr10:125914630-125914781	10	125914631	125914781	ENSG00000148848	protein_coding	ENST00000448723	126388477	473771.000000	proximity ENSG00000148848:125897539-126669692
chr10:125914630-125914781	10	125914631	125914781	ENSG00000203780	protein_coding	ENST00000916275	125896538	18168.000000	proximity ENSG00000203780:125891538-126387476
chr10:125915350-125915501	10	125915351	125915501	ENSG00000148848	protein_coding	ENST00000448723	126388477	473051.000000	proximity ENSG00000148848:125897539-126669692
chr10:125915350-125915501	10	125915351	125915501	ENSG00000203780	protein_coding	ENST00000916275	125896538	18888.000000	proximity ENSG00000203780:125891538-126387476
chr10:125915730-125915881	10	125915731	125915881	ENSG00000148848	protein_coding	ENST00000448723	126388477	472671.000000	proximity ENSG00000148848:125897539-126669692
chr10:125915730-125915881	10	125915731	125915881	ENSG00000203780	protein_coding	ENST00000916275	125896538	19268.000000	proximity ENSG00000203780:125891538-126387476
chr10:125916650-125916801	10	125916651	125916801	ENSG00000148848	protein_coding	ENST00000448723	126388477	471751.000000	proximity ENSG00000148848:125897539-126669692
chr10:125916650-125916801	10	125916651	125916801	ENSG00000203780	protein_coding	ENST00000916275	125896538	20188.000000	proximity ENSG00000203780:125891538-126387476
chr10:125916990-125917141	10	125916991	125917141	ENSG00000148848	protein_coding	ENST00000448723	126388477	471411.000000	proximity ENSG00000148848:125897539-126669692
chr10:125916990-125917141	10	125916991	125917141	ENSG00000203780	protein_coding	ENST00000916275	125896538	20528.000000	proximity ENSG00000203780:125891538-126387476
chr10:125917215-125917366	10	125917216	125917366	ENSG00000148848	protein_coding	ENST00000448723	126388477	471186.000000	proximity ENSG00000148848:125897539-126669692
chr10:125917215-125917366	10	125917216	125917366	ENSG00000203780	protein_coding	ENST00000916275	125896538	20753.000000	proximity ENSG00000203780:125891538-126387476
chr10:125917750-125917901	10	125917751	125917901	ENSG00000148848	protein_coding	ENST00000448723	126388477	470651.000000	proximity ENSG00000148848:125897539-126669692
chr10:125917750-125917901	10	125917751	125917901	ENSG00000203780	protein_coding	ENST00000916275	125896538	21288.000000	proximity ENSG00000203780:125891538-126387476
chr10:125921410-125921561	10	125921411	125921561	ENSG00000148848	protein_coding	ENST00000448723	126388477	466991.000000	proximity ENSG00000148848:125897539-126669692
chr10:125921410-125921561	10	125921411	125921561	ENSG00000203780	protein_coding	ENST00000916275	125896538	24948.000000	proximity ENSG00000203780:125891538-126387476
chr10:125925775-125925926	10	125925776	125925926	ENSG00000148848	protein_coding	ENST00000448723	126388477	462626.000000	proximity ENSG00000148848:125897539-126669692
chr10:125925775-125925926	10	125925776	125925926	ENSG00000203780	protein_coding	ENST00000916275	125896538	29313.000000	proximity ENSG00000203780:125891538-126387476
chr10:125926030-125926181	10	125926031	125926181	ENSG00000148848	protein_coding	ENST00000448723	126388477	462371.000000	proximity ENSG00000148848:125897539-126669692
chr10:125926030-125926181	10	125926031	125926181	ENSG00000203780	protein_coding	ENST00000916275	125896538	29568.000000	proximity ENSG00000203780:125891538-126387476
chr10:125926350-125926501	10	125926351	125926501	ENSG00000148848	protein_coding	ENST00000448723	126388477	462051.000000	proximity ENSG00000148848:125897539-126669692
chr10:125926350-125926501	10	125926351	125926501	ENSG00000203780	protein_coding	ENST00000916275	125896538	29888.000000	proximity ENSG00000203780:125891538-126387476
chr10:125927170-125927321	10	125927171	125927321	ENSG00000148848	protein_coding	ENST00000448723	126388477	461231.000000	proximity ENSG00000148848:125897539-126669692
chr10:125927170-125927321	10	125927171	125927321	ENSG00000203780	protein_coding	ENST00000916275	125896538	30708.000000	proximity ENSG00000203780:125891538-126387476
chr10:125927390-125927541	10	125927391	125927541	ENSG00000148848	protein_coding	ENST00000448723	126388477	461011.000000	proximity ENSG00000148848:125897539-126669692
chr10:125927390-125927541	10	125927391	125927541	ENSG00000203780	protein_coding	ENST00000916275	125896538	30928.000000	proximity ENSG00000203780:125891538-126387476
chr10:125934390-125934541	10	125934391	125934541	ENSG00000148848	protein_coding	ENST00000448723	126388477	454011.000000	proximity ENSG00000148848:125897539-126669692
chr10:125934390-125934541	10	125934391	125934541	ENSG00000203780	protein_coding	ENST00000916275	125896538	37928.000000	proximity ENSG00000203780:125891538-126387476
chr10:125934810-125934961	10	125934811	125934961	ENSG00000148848	protein_coding	ENST00000448723	126388477	453591.000000	proximity ENSG00000148848:125897539-126669692
chr10:125934810-125934961	10	125934811	125934961	ENSG00000203780	protein_coding	ENST00000916275	125896538	38348.000000	proximity ENSG00000203780:125891538-126387476
chr10:125936470-125936621	10	125936471	125936621	ENSG00000148848	protein_coding	ENST00000448723	126388477	451931.000000	proximity ENSG00000148848:125897539-126669692
chr10:125936470-125936621	10	125936471	125936621	ENSG00000203780	protein_coding	ENST00000916275	125896538	40008.000000	proximity ENSG00000203780:125891538-126387476
chr10:12594500-12594651	10	12594501	12594651	ENSG00000151468	protein_coding	ENST00000378839	13099652	505076.000000	proximity ENSG00000151468:12350548-13104652
chr10:12594500-12594651	10	12594501	12594651	ENSG00000183049	protein_coding	ENST00000619168	12349547	245029.000000	proximity ENSG00000183049:12201128-13098651
chr10:12594780-12594931	10	12594781	12594931	ENSG00000151468	protein_coding	ENST00000378839	13099652	504796.000000	proximity ENSG00000151468:12350548-13104652
chr10:12594780-12594931	10	12594781	12594931	ENSG00000183049	protein_coding	ENST00000619168	12349547	245309.000000	proximity ENSG00000183049:12201128-13098651
chr10:125972930-125973081	10	125972931	125973081	ENSG00000148848	protein_coding	ENST00000448723	126388477	415471.000000	proximity ENSG00000148848:125897539-126669692
chr10:125972930-125973081	10	125972931	125973081	ENSG00000203780	protein_coding	ENST00000916275	125896538	76468.000000	proximity ENSG00000203780:125891538-126387476
chr10:125973390-125973541	10	125973391	125973541	ENSG00000148848	protein_coding	ENST00000448723	126388477	415011.000000	proximity ENSG00000148848:125897539-126669692
chr10:125973390-125973541	10	125973391	125973541	ENSG00000203780	protein_coding	ENST00000916275	125896538	76928.000000	proximity ENSG00000203780:125891538-126387476
chr10:125977370-125977521	10	125977371	125977521	ENSG00000148848	protein_coding	ENST00000448723	126388477	411031.000000	proximity ENSG00000148848:125897539-126669692
chr10:125977370-125977521	10	125977371	125977521	ENSG00000203780	protein_coding	ENST00000916275	125896538	80908.000000	proximity ENSG00000203780:125891538-126387476
chr10:125982350-125982501	10	125982351	125982501	ENSG00000148848	protein_coding	ENST00000448723	126388477	406051.000000	proximity ENSG00000148848:125897539-126669692
chr10:125982350-125982501	10	125982351	125982501	ENSG00000203780	protein_coding	ENST00000916275	125896538	85888.000000	proximity ENSG00000203780:125891538-126387476
chr10:125982635-125982786	10	125982636	125982786	ENSG00000148848	protein_coding	ENST00000448723	126388477	405766.000000	proximity ENSG00000148848:125897539-126669692
chr10:125982635-125982786	10	125982636	125982786	ENSG00000203780	protein_coding	ENST00000916275	125896538	86173.000000	proximity ENSG00000203780:125891538-126387476
chr10:125983250-125983401	10	125983251	125983401	ENSG00000148848	protein_coding	ENST00000448723	126388477	405151.000000	proximity ENSG00000148848:125897539-126669692
chr10:125983250-125983401	10	125983251	125983401	ENSG00000203780	protein_coding	ENST00000916275	125896538	86788.000000	proximity ENSG00000203780:125891538-126387476
chr10:125984410-125984561	10	125984411	125984561	ENSG00000148848	protein_coding	ENST00000448723	126388477	403991.000000	proximity ENSG00000148848:125897539-126669692
chr10:125984410-125984561	10	125984411	125984561	ENSG00000203780	protein_coding	ENST00000916275	125896538	87948.000000	proximity ENSG00000203780:125891538-126387476
chr10:125985670-125985821	10	125985671	125985821	ENSG00000148848	protein_coding	ENST00000448723	126388477	402731.000000	proximity ENSG00000148848:125897539-126669692
chr10:125985670-125985821	10	125985671	125985821	ENSG00000203780	protein_coding	ENST00000916275	125896538	89208.000000	proximity ENSG00000203780:125891538-126387476
chr10:126001670-126001821	10	126001671	126001821	ENSG00000148848	protein_coding	ENST00000448723	126388477	386731.000000	proximity ENSG00000148848:125897539-126669692
chr10:126001670-126001821	10	126001671	126001821	ENSG00000203780	protein_coding	ENST00000916275	125896538	105208.000000	proximity ENSG00000203780:125891538-126387476
chr10:126012610-126012761	10	126012611	126012761	ENSG00000148848	protein_coding	ENST00000448723	126388477	375791.000000	proximity ENSG00000148848:125897539-126669692
chr10:126012610-126012761	10	126012611	126012761	ENSG00000203780	protein_coding	ENST00000916275	125896538	116148.000000	proximity ENSG00000203780:125891538-126387476
chr10:126013455-126013606	10	126013456	126013606	ENSG00000148848	protein_coding	ENST00000448723	126388477	374946.000000	proximity ENSG00000148848:125897539-126669692
chr10:126013455-126013606	10	126013456	126013606	ENSG00000203780	protein_coding	ENST00000916275	125896538	116993.000000	proximity ENSG00000203780:125891538-126387476
chr10:126013650-126013801	10	126013651	126013801	ENSG00000148848	protein_coding	ENST00000448723	126388477	374751.000000	proximity ENSG00000148848:125897539-126669692
chr10:126013650-126013801	10	126013651	126013801	ENSG00000203780	protein_coding	ENST00000916275	125896538	117188.000000	proximity ENSG00000203780:125891538-126387476
chr10:126014490-126014641	10	126014491	126014641	ENSG00000148848	protein_coding	ENST00000448723	126388477	373911.000000	proximity ENSG00000148848:125897539-126669692
chr10:126014490-126014641	10	126014491	126014641	ENSG00000203780	protein_coding	ENST00000916275	125896538	118028.000000	proximity ENSG00000203780:125891538-126387476
chr10:126017970-126018121	10	126017971	126018121	ENSG00000148848	protein_coding	ENST00000448723	126388477	370431.000000	proximity ENSG00000148848:125897539-126669692
chr10:126017970-126018121	10	126017971	126018121	ENSG00000203780	protein_coding	ENST00000916275	125896538	121508.000000	proximity ENSG00000203780:125891538-126387476
chr10:126018130-126018281	10	126018131	126018281	ENSG00000148848	protein_coding	ENST00000448723	126388477	370271.000000	proximity ENSG00000148848:125897539-126669692
chr10:126018130-126018281	10	126018131	126018281	ENSG00000203780	protein_coding	ENST00000916275	125896538	121668.000000	proximity ENSG00000203780:125891538-126387476
chr10:12603200-12603351	10	12603201	12603351	ENSG00000151468	protein_coding	ENST00000378839	13099652	496376.000000	proximity ENSG00000151468:12350548-13104652
chr10:12603200-12603351	10	12603201	12603351	ENSG00000183049	protein_coding	ENST00000619168	12349547	253729.000000	proximity ENSG00000183049:12201128-13098651
chr10:126041775-126041926	10	126041776	126041926	ENSG00000148848	protein_coding	ENST00000448723	126388477	346626.000000	proximity ENSG00000148848:125897539-126669692
chr10:126041775-126041926	10	126041776	126041926	ENSG00000203780	protein_coding	ENST00000916275	125896538	145313.000000	proximity ENSG00000203780:125891538-126387476
chr10:126041950-126042101	10	126041951	126042101	ENSG00000148848	protein_coding	ENST00000448723	126388477	346451.000000	proximity ENSG00000148848:125897539-126669692
chr10:126041950-126042101	10	126041951	126042101	ENSG00000203780	protein_coding	ENST00000916275	125896538	145488.000000	proximity ENSG00000203780:125891538-126387476
chr10:126042270-126042421	10	126042271	126042421	ENSG00000148848	protein_coding	ENST00000448723	126388477	346131.000000	proximity ENSG00000148848:125897539-126669692
chr10:126042270-126042421	10	126042271	126042421	ENSG00000203780	protein_coding	ENST00000916275	125896538	145808.000000	proximity ENSG00000203780:125891538-126387476
chr10:126042450-126042601	10	126042451	126042601	ENSG00000148848	protein_coding	ENST00000448723	126388477	345951.000000	proximity ENSG00000148848:125897539-126669692
chr10:126042450-126042601	10	126042451	126042601	ENSG00000203780	protein_coding	ENST00000916275	125896538	145988.000000	proximity ENSG00000203780:125891538-126387476
chr10:126049830-126049981	10	126049831	126049981	ENSG00000148848	protein_coding	ENST00000448723	126388477	338571.000000	proximity ENSG00000148848:125897539-126669692
chr10:126049830-126049981	10	126049831	126049981	ENSG00000203780	protein_coding	ENST00000916275	125896538	153368.000000	proximity ENSG00000203780:125891538-126387476
chr10:126050090-126050241	10	126050091	126050241	ENSG00000148848	protein_coding	ENST00000448723	126388477	338311.000000	proximity ENSG00000148848:125897539-126669692
chr10:126050090-126050241	10	126050091	126050241	ENSG00000203780	protein_coding	ENST00000916275	125896538	153628.000000	proximity ENSG00000203780:125891538-126387476
chr10:12605560-12605711	10	12605561	12605711	ENSG00000151468	protein_coding	ENST00000378839	13099652	494016.000000	proximity ENSG00000151468:12350548-13104652
chr10:12605560-12605711	10	12605561	12605711	ENSG00000183049	protein_coding	ENST00000619168	12349547	256089.000000	proximity ENSG00000183049:12201128-13098651
chr10:12605920-12606071	10	12605921	12606071	ENSG00000151468	protein_coding	ENST00000378839	13099652	493656.000000	proximity ENSG00000151468:12350548-13104652
chr10:12605920-12606071	10	12605921	12606071	ENSG00000183049	protein_coding	ENST00000619168	12349547	256449.000000	proximity ENSG00000183049:12201128-13098651
chr10:126059250-126059401	10	126059251	126059401	ENSG00000148848	protein_coding	ENST00000448723	126388477	329151.000000	proximity ENSG00000148848:125897539-126669692
chr10:126059250-126059401	10	126059251	126059401	ENSG00000203780	protein_coding	ENST00000916275	125896538	162788.000000	proximity ENSG00000203780:125891538-126387476
chr10:126059530-126059681	10	126059531	126059681	ENSG00000148848	protein_coding	ENST00000448723	126388477	328871.000000	proximity ENSG00000148848:125897539-126669692
chr10:126059530-126059681	10	126059531	126059681	ENSG00000203780	protein_coding	ENST00000916275	125896538	163068.000000	proximity ENSG00000203780:125891538-126387476
chr10:126060290-126060441	10	126060291	126060441	ENSG00000148848	protein_coding	ENST00000448723	126388477	328111.000000	proximity ENSG00000148848:125897539-126669692
chr10:126060290-126060441	10	126060291	126060441	ENSG00000203780	protein_coding	ENST00000916275	125896538	163828.000000	proximity ENSG00000203780:125891538-126387476
chr10:126060450-126060601	10	126060451	126060601	ENSG00000148848	protein_coding	ENST00000448723	126388477	327951.000000	proximity ENSG00000148848:125897539-126669692
chr10:126060450-126060601	10	126060451	126060601	ENSG00000203780	protein_coding	ENST00000916275	125896538	163988.000000	proximity ENSG00000203780:125891538-126387476
chr10:126060710-126060861	10	126060711	126060861	ENSG00000148848	protein_coding	ENST00000448723	126388477	327691.000000	proximity ENSG00000148848:125897539-126669692
chr10:126060710-126060861	10	126060711	126060861	ENSG00000203780	protein_coding	ENST00000916275	125896538	164248.000000	proximity ENSG00000203780:125891538-126387476
chr10:126060875-126061026	10	126060876	126061026	ENSG00000148848	protein_coding	ENST00000448723	126388477	327526.000000	proximity ENSG00000148848:125897539-126669692
chr10:126060875-126061026	10	126060876	126061026	ENSG00000203780	protein_coding	ENST00000916275	125896538	164413.000000	proximity ENSG00000203780:125891538-126387476
chr10:126062235-126062386	10	126062236	126062386	ENSG00000148848	protein_coding	ENST00000448723	126388477	326166.000000	proximity ENSG00000148848:125897539-126669692
chr10:126062235-126062386	10	126062236	126062386	ENSG00000203780	protein_coding	ENST00000916275	125896538	165773.000000	proximity ENSG00000203780:125891538-126387476
chr10:126062590-126062741	10	126062591	126062741	ENSG00000148848	protein_coding	ENST00000448723	126388477	325811.000000	proximity ENSG00000148848:125897539-126669692
chr10:126062590-126062741	10	126062591	126062741	ENSG00000203780	protein_coding	ENST00000916275	125896538	166128.000000	proximity ENSG00000203780:125891538-126387476
chr10:12606265-12606416	10	12606266	12606416	ENSG00000151468	protein_coding	ENST00000378839	13099652	493311.000000	proximity ENSG00000151468:12350548-13104652
chr10:12606265-12606416	10	12606266	12606416	ENSG00000183049	protein_coding	ENST00000619168	12349547	256794.000000	proximity ENSG00000183049:12201128-13098651
chr10:126062915-126063066	10	126062916	126063066	ENSG00000148848	protein_coding	ENST00000448723	126388477	325486.000000	proximity ENSG00000148848:125897539-126669692
chr10:126062915-126063066	10	126062916	126063066	ENSG00000203780	protein_coding	ENST00000916275	125896538	166453.000000	proximity ENSG00000203780:125891538-126387476
chr10:126063255-126063406	10	126063256	126063406	ENSG00000148848	protein_coding	ENST00000448723	126388477	325146.000000	proximity ENSG00000148848:125897539-126669692
chr10:126063255-126063406	10	126063256	126063406	ENSG00000203780	protein_coding	ENST00000916275	125896538	166793.000000	proximity ENSG00000203780:125891538-126387476
chr10:126063410-126063561	10	126063411	126063561	ENSG00000148848	protein_coding	ENST00000448723	126388477	324991.000000	proximity ENSG00000148848:125897539-126669692
chr10:126063410-126063561	10	126063411	126063561	ENSG00000203780	protein_coding	ENST00000916275	125896538	166948.000000	proximity ENSG00000203780:125891538-126387476
chr10:126063655-126063806	10	126063656	126063806	ENSG00000148848	protein_coding	ENST00000448723	126388477	324746.000000	proximity ENSG00000148848:125897539-126669692
chr10:126063655-126063806	10	126063656	126063806	ENSG00000203780	protein_coding	ENST00000916275	125896538	167193.000000	proximity ENSG00000203780:125891538-126387476
chr10:126063815-126063966	10	126063816	126063966	ENSG00000148848	protein_coding	ENST00000448723	126388477	324586.000000	proximity ENSG00000148848:125897539-126669692
chr10:126063815-126063966	10	126063816	126063966	ENSG00000203780	protein_coding	ENST00000916275	125896538	167353.000000	proximity ENSG00000203780:125891538-126387476
chr10:126065870-126066021	10	126065871	126066021	ENSG00000148848	protein_coding	ENST00000448723	126388477	322531.000000	proximity ENSG00000148848:125897539-126669692
chr10:126065870-126066021	10	126065871	126066021	ENSG00000203780	protein_coding	ENST00000916275	125896538	169408.000000	proximity ENSG00000203780:125891538-126387476
chr10:126073750-126073901	10	126073751	126073901	ENSG00000148848	protein_coding	ENST00000448723	126388477	314651.000000	proximity ENSG00000148848:125897539-126669692
chr10:126073750-126073901	10	126073751	126073901	ENSG00000203780	protein_coding	ENST00000916275	125896538	177288.000000	proximity ENSG00000203780:125891538-126387476
chr10:126075150-126075301	10	126075151	126075301	ENSG00000148848	protein_coding	ENST00000448723	126388477	313251.000000	proximity ENSG00000148848:125897539-126669692
chr10:126075150-126075301	10	126075151	126075301	ENSG00000203780	protein_coding	ENST00000916275	125896538	178688.000000	proximity ENSG00000203780:125891538-126387476
chr10:126080910-126081061	10	126080911	126081061	ENSG00000148848	protein_coding	ENST00000448723	126388477	307491.000000	proximity ENSG00000148848:125897539-126669692
chr10:126080910-126081061	10	126080911	126081061	ENSG00000203780	protein_coding	ENST00000916275	125896538	184448.000000	proximity ENSG00000203780:125891538-126387476
chr10:126081190-126081341	10	126081191	126081341	ENSG00000148848	protein_coding	ENST00000448723	126388477	307211.000000	proximity ENSG00000148848:125897539-126669692
chr10:126081190-126081341	10	126081191	126081341	ENSG00000203780	protein_coding	ENST00000916275	125896538	184728.000000	proximity ENSG00000203780:125891538-126387476
chr10:126082170-126082321	10	126082171	126082321	ENSG00000148848	protein_coding	ENST00000448723	126388477	306231.000000	proximity ENSG00000148848:125897539-126669692
chr10:126082170-126082321	10	126082171	126082321	ENSG00000203780	protein_coding	ENST00000916275	125896538	185708.000000	proximity ENSG00000203780:125891538-126387476
chr10:126088270-126088421	10	126088271	126088421	ENSG00000148848	protein_coding	ENST00000448723	126388477	300131.000000	proximity ENSG00000148848:125897539-126669692
chr10:126088270-126088421	10	126088271	126088421	ENSG00000203780	protein_coding	ENST00000916275	125896538	191808.000000	proximity ENSG00000203780:125891538-126387476
chr10:126090630-126090781	10	126090631	126090781	ENSG00000148848	protein_coding	ENST00000448723	126388477	297771.000000	proximity ENSG00000148848:125897539-126669692
chr10:126090630-126090781	10	126090631	126090781	ENSG00000203780	protein_coding	ENST00000916275	125896538	194168.000000	proximity ENSG00000203780:125891538-126387476
chr10:126090970-126091121	10	126090971	126091121	ENSG00000148848	protein_coding	ENST00000448723	126388477	297431.000000	proximity ENSG00000148848:125897539-126669692
chr10:126090970-126091121	10	126090971	126091121	ENSG00000203780	protein_coding	ENST00000916275	125896538	194508.000000	proximity ENSG00000203780:125891538-126387476
chr10:126091250-126091401	10	126091251	126091401	ENSG00000148848	protein_coding	ENST00000448723	126388477	297151.000000	proximity ENSG00000148848:125897539-126669692
chr10:126091250-126091401	10	126091251	126091401	ENSG00000203780	protein_coding	ENST00000916275	125896538	194788.000000	proximity ENSG00000203780:125891538-126387476
chr10:126091410-126091561	10	126091411	126091561	ENSG00000148848	protein_coding	ENST00000448723	126388477	296991.000000	proximity ENSG00000148848:125897539-126669692
chr10:126091410-126091561	10	126091411	126091561	ENSG00000203780	protein_coding	ENST00000916275	125896538	194948.000000	proximity ENSG00000203780:125891538-126387476
chr10:126092910-126093061	10	126092911	126093061	ENSG00000148848	protein_coding	ENST00000448723	126388477	295491.000000	proximity ENSG00000148848:125897539-126669692
chr10:126092910-126093061	10	126092911	126093061	ENSG00000203780	protein_coding	ENST00000916275	125896538	196448.000000	proximity ENSG00000203780:125891538-126387476
chr10:126094670-126094821	10	126094671	126094821	ENSG00000148848	protein_coding	ENST00000448723	126388477	293731.000000	proximity ENSG00000148848:125897539-126669692
chr10:126094670-126094821	10	126094671	126094821	ENSG00000203780	protein_coding	ENST00000916275	125896538	198208.000000	proximity ENSG00000203780:125891538-126387476
chr10:126097710-126097861	10	126097711	126097861	ENSG00000148848	protein_coding	ENST00000448723	126388477	290691.000000	proximity ENSG00000148848:125897539-126669692
chr10:126097710-126097861	10	126097711	126097861	ENSG00000203780	protein_coding	ENST00000916275	125896538	201248.000000	proximity ENSG00000203780:125891538-126387476
chr10:126110530-126110681	10	126110531	126110681	ENSG00000148848	protein_coding	ENST00000448723	126388477	277871.000000	proximity ENSG00000148848:125897539-126669692
chr10:126110530-126110681	10	126110531	126110681	ENSG00000203780	protein_coding	ENST00000916275	125896538	214068.000000	proximity ENSG00000203780:125891538-126387476
chr10:126110810-126110961	10	126110811	126110961	ENSG00000148848	protein_coding	ENST00000448723	126388477	277591.000000	proximity ENSG00000148848:125897539-126669692
chr10:126110810-126110961	10	126110811	126110961	ENSG00000203780	protein_coding	ENST00000916275	125896538	214348.000000	proximity ENSG00000203780:125891538-126387476
chr10:126119730-126119881	10	126119731	126119881	ENSG00000148848	protein_coding	ENST00000448723	126388477	268671.000000	proximity ENSG00000148848:125897539-126669692
chr10:126119730-126119881	10	126119731	126119881	ENSG00000203780	protein_coding	ENST00000916275	125896538	223268.000000	proximity ENSG00000203780:125891538-126387476
chr10:126125090-126125241	10	126125091	126125241	ENSG00000148848	protein_coding	ENST00000448723	126388477	263311.000000	proximity ENSG00000148848:125897539-126669692
chr10:126125090-126125241	10	126125091	126125241	ENSG00000203780	protein_coding	ENST00000916275	125896538	228628.000000	proximity ENSG00000203780:125891538-126387476
chr10:126130290-126130441	10	126130291	126130441	ENSG00000148848	protein_coding	ENST00000448723	126388477	258111.000000	proximity ENSG00000148848:125897539-126669692
chr10:126130290-126130441	10	126130291	126130441	ENSG00000203780	protein_coding	ENST00000916275	125896538	233828.000000	proximity ENSG00000203780:125891538-126387476
chr10:126130470-126130621	10	126130471	126130621	ENSG00000148848	protein_coding	ENST00000448723	126388477	257931.000000	proximity ENSG00000148848:125897539-126669692
chr10:126130470-126130621	10	126130471	126130621	ENSG00000203780	protein_coding	ENST00000916275	125896538	234008.000000	proximity ENSG00000203780:125891538-126387476
chr10:126131550-126131701	10	126131551	126131701	ENSG00000148848	protein_coding	ENST00000448723	126388477	256851.000000	proximity ENSG00000148848:125897539-126669692
chr10:126131550-126131701	10	126131551	126131701	ENSG00000203780	protein_coding	ENST00000916275	125896538	235088.000000	proximity ENSG00000203780:125891538-126387476
chr10:126134090-126134241	10	126134091	126134241	ENSG00000148848	protein_coding	ENST00000448723	126388477	254311.000000	proximity ENSG00000148848:125897539-126669692
chr10:126134090-126134241	10	126134091	126134241	ENSG00000203780	protein_coding	ENST00000916275	125896538	237628.000000	proximity ENSG00000203780:125891538-126387476
chr10:126134390-126134541	10	126134391	126134541	ENSG00000148848	protein_coding	ENST00000448723	126388477	254011.000000	proximity ENSG00000148848:125897539-126669692
chr10:126134390-126134541	10	126134391	126134541	ENSG00000203780	protein_coding	ENST00000916275	125896538	237928.000000	proximity ENSG00000203780:125891538-126387476
chr10:126135330-126135481	10	126135331	126135481	ENSG00000148848	protein_coding	ENST00000448723	126388477	253071.000000	proximity ENSG00000148848:125897539-126669692
chr10:126135330-126135481	10	126135331	126135481	ENSG00000203780	protein_coding	ENST00000916275	125896538	238868.000000	proximity ENSG00000203780:125891538-126387476
chr10:126137650-126137801	10	126137651	126137801	ENSG00000148848	protein_coding	ENST00000448723	126388477	250751.000000	proximity ENSG00000148848:125897539-126669692
chr10:126137650-126137801	10	126137651	126137801	ENSG00000203780	protein_coding	ENST00000916275	125896538	241188.000000	proximity ENSG00000203780:125891538-126387476
chr10:12614720-12614871	10	12614721	12614871	ENSG00000151468	protein_coding	ENST00000378839	13099652	484856.000000	proximity ENSG00000151468:12350548-13104652
chr10:12614720-12614871	10	12614721	12614871	ENSG00000183049	protein_coding	ENST00000619168	12349547	265249.000000	proximity ENSG00000183049:12201128-13098651
chr10:126148010-126148161	10	126148011	126148161	ENSG00000148848	protein_coding	ENST00000448723	126388477	240391.000000	proximity ENSG00000148848:125897539-126669692
chr10:126148010-126148161	10	126148011	126148161	ENSG00000203780	protein_coding	ENST00000916275	125896538	251548.000000	proximity ENSG00000203780:125891538-126387476
chr10:126148410-126148561	10	126148411	126148561	ENSG00000148848	protein_coding	ENST00000448723	126388477	239991.000000	proximity ENSG00000148848:125897539-126669692
chr10:126148410-126148561	10	126148411	126148561	ENSG00000203780	protein_coding	ENST00000916275	125896538	251948.000000	proximity ENSG00000203780:125891538-126387476
chr10:126153790-126153941	10	126153791	126153941	ENSG00000148848	protein_coding	ENST00000448723	126388477	234611.000000	proximity ENSG00000148848:125897539-126669692
chr10:126153790-126153941	10	126153791	126153941	ENSG00000203780	protein_coding	ENST00000916275	125896538	257328.000000	proximity ENSG00000203780:125891538-126387476
chr10:126161370-126161521	10	126161371	126161521	ENSG00000148848	protein_coding	ENST00000448723	126388477	227031.000000	proximity ENSG00000148848:125897539-126669692
chr10:126161370-126161521	10	126161371	126161521	ENSG00000203780	protein_coding	ENST00000916275	125896538	264908.000000	proximity ENSG00000203780:125891538-126387476
chr10:126171450-126171601	10	126171451	126171601	ENSG00000148848	protein_coding	ENST00000448723	126388477	216951.000000	proximity ENSG00000148848:125897539-126669692
chr10:126171450-126171601	10	126171451	126171601	ENSG00000203780	protein_coding	ENST00000916275	125896538	274988.000000	proximity ENSG00000203780:125891538-126387476
chr10:126171610-126171761	10	126171611	126171761	ENSG00000148848	protein_coding	ENST00000448723	126388477	216791.000000	proximity ENSG00000148848:125897539-126669692
chr10:126171610-126171761	10	126171611	126171761	ENSG00000203780	protein_coding	ENST00000916275	125896538	275148.000000	proximity ENSG00000203780:125891538-126387476
chr10:126175990-126176141	10	126175991	126176141	ENSG00000148848	protein_coding	ENST00000448723	126388477	212411.000000	proximity ENSG00000148848:125897539-126669692
chr10:126175990-126176141	10	126175991	126176141	ENSG00000203780	protein_coding	ENST00000916275	125896538	279528.000000	proximity ENSG00000203780:125891538-126387476
chr10:126177550-126177701	10	126177551	126177701	ENSG00000148848	protein_coding	ENST00000448723	126388477	210851.000000	proximity ENSG00000148848:125897539-126669692
chr10:126177550-126177701	10	126177551	126177701	ENSG00000203780	protein_coding	ENST00000916275	125896538	281088.000000	proximity ENSG00000203780:125891538-126387476
chr10:126186850-126187001	10	126186851	126187001	ENSG00000148848	protein_coding	ENST00000448723	126388477	201551.000000	proximity ENSG00000148848:125897539-126669692
chr10:126186850-126187001	10	126186851	126187001	ENSG00000203780	protein_coding	ENST00000916275	125896538	290388.000000	proximity ENSG00000203780:125891538-126387476
chr10:126191270-126191421	10	126191271	126191421	ENSG00000148848	protein_coding	ENST00000448723	126388477	197131.000000	proximity ENSG00000148848:125897539-126669692
chr10:126191270-126191421	10	126191271	126191421	ENSG00000203780	protein_coding	ENST00000916275	125896538	294808.000000	proximity ENSG00000203780:125891538-126387476
chr10:126198830-126198981	10	126198831	126198981	ENSG00000148848	protein_coding	ENST00000448723	126388477	189571.000000	proximity ENSG00000148848:125897539-126669692
chr10:126198830-126198981	10	126198831	126198981	ENSG00000203780	protein_coding	ENST00000916275	125896538	302368.000000	proximity ENSG00000203780:125891538-126387476
chr10:126199235-126199386	10	126199236	126199386	ENSG00000148848	protein_coding	ENST00000448723	126388477	189166.000000	proximity ENSG00000148848:125897539-126669692
chr10:126199235-126199386	10	126199236	126199386	ENSG00000203780	protein_coding	ENST00000916275	125896538	302773.000000	proximity ENSG00000203780:125891538-126387476
chr10:126199410-126199561	10	126199411	126199561	ENSG00000148848	protein_coding	ENST00000448723	126388477	188991.000000	proximity ENSG00000148848:125897539-126669692
chr10:126199410-126199561	10	126199411	126199561	ENSG00000203780	protein_coding	ENST00000916275	125896538	302948.000000	proximity ENSG00000203780:125891538-126387476
chr10:126199735-126199886	10	126199736	126199886	ENSG00000148848	protein_coding	ENST00000448723	126388477	188666.000000	proximity ENSG00000148848:125897539-126669692
chr10:126199735-126199886	10	126199736	126199886	ENSG00000203780	protein_coding	ENST00000916275	125896538	303273.000000	proximity ENSG00000203780:125891538-126387476
chr10:126203810-126203961	10	126203811	126203961	ENSG00000148848	protein_coding	ENST00000448723	126388477	184591.000000	proximity ENSG00000148848:125897539-126669692
chr10:126203810-126203961	10	126203811	126203961	ENSG00000203780	protein_coding	ENST00000916275	125896538	307348.000000	proximity ENSG00000203780:125891538-126387476
chr10:126204430-126204581	10	126204431	126204581	ENSG00000148848	protein_coding	ENST00000448723	126388477	183971.000000	proximity ENSG00000148848:125897539-126669692
chr10:126204430-126204581	10	126204431	126204581	ENSG00000203780	protein_coding	ENST00000916275	125896538	307968.000000	proximity ENSG00000203780:125891538-126387476
chr10:126207470-126207621	10	126207471	126207621	ENSG00000148848	protein_coding	ENST00000448723	126388477	180931.000000	proximity ENSG00000148848:125897539-126669692
chr10:126207470-126207621	10	126207471	126207621	ENSG00000203780	protein_coding	ENST00000916275	125896538	311008.000000	proximity ENSG00000203780:125891538-126387476
chr10:126207690-126207841	10	126207691	126207841	ENSG00000148848	protein_coding	ENST00000448723	126388477	180711.000000	proximity ENSG00000148848:125897539-126669692
chr10:126207690-126207841	10	126207691	126207841	ENSG00000203780	protein_coding	ENST00000916275	125896538	311228.000000	proximity ENSG00000203780:125891538-126387476
chr10:126209050-126209201	10	126209051	126209201	ENSG00000148848	protein_coding	ENST00000448723	126388477	179351.000000	proximity ENSG00000148848:125897539-126669692
chr10:126209050-126209201	10	126209051	126209201	ENSG00000203780	protein_coding	ENST00000916275	125896538	312588.000000	proximity ENSG00000203780:125891538-126387476
chr10:126212790-126212941	10	126212791	126212941	ENSG00000148848	protein_coding	ENST00000448723	126388477	175611.000000	proximity ENSG00000148848:125897539-126669692
chr10:126212790-126212941	10	126212791	126212941	ENSG00000203780	protein_coding	ENST00000916275	125896538	316328.000000	proximity ENSG00000203780:125891538-126387476
chr10:126215850-126216001	10	126215851	126216001	ENSG00000148848	protein_coding	ENST00000448723	126388477	172551.000000	proximity ENSG00000148848:125897539-126669692
chr10:126215850-126216001	10	126215851	126216001	ENSG00000203780	protein_coding	ENST00000916275	125896538	319388.000000	proximity ENSG00000203780:125891538-126387476
chr10:126216055-126216206	10	126216056	126216206	ENSG00000148848	protein_coding	ENST00000448723	126388477	172346.000000	proximity ENSG00000148848:125897539-126669692
chr10:126216055-126216206	10	126216056	126216206	ENSG00000203780	protein_coding	ENST00000916275	125896538	319593.000000	proximity ENSG00000203780:125891538-126387476
chr10:126216310-126216461	10	126216311	126216461	ENSG00000148848	protein_coding	ENST00000448723	126388477	172091.000000	proximity ENSG00000148848:125897539-126669692
chr10:126216310-126216461	10	126216311	126216461	ENSG00000203780	protein_coding	ENST00000916275	125896538	319848.000000	proximity ENSG00000203780:125891538-126387476
chr10:126216470-126216621	10	126216471	126216621	ENSG00000148848	protein_coding	ENST00000448723	126388477	171931.000000	proximity ENSG00000148848:125897539-126669692
chr10:126216470-126216621	10	126216471	126216621	ENSG00000203780	protein_coding	ENST00000916275	125896538	320008.000000	proximity ENSG00000203780:125891538-126387476
chr10:126222890-126223041	10	126222891	126223041	ENSG00000148848	protein_coding	ENST00000448723	126388477	165511.000000	proximity ENSG00000148848:125897539-126669692
chr10:126222890-126223041	10	126222891	126223041	ENSG00000203780	protein_coding	ENST00000916275	125896538	326428.000000	proximity ENSG00000203780:125891538-126387476
chr10:126223250-126223401	10	126223251	126223401	ENSG00000148848	protein_coding	ENST00000448723	126388477	165151.000000	proximity ENSG00000148848:125897539-126669692
chr10:126223250-126223401	10	126223251	126223401	ENSG00000203780	protein_coding	ENST00000916275	125896538	326788.000000	proximity ENSG00000203780:125891538-126387476
chr10:126225770-126225921	10	126225771	126225921	ENSG00000148848	protein_coding	ENST00000448723	126388477	162631.000000	proximity ENSG00000148848:125897539-126669692
chr10:126225770-126225921	10	126225771	126225921	ENSG00000203780	protein_coding	ENST00000916275	125896538	329308.000000	proximity ENSG00000203780:125891538-126387476
chr10:126227850-126228001	10	126227851	126228001	ENSG00000148848	protein_coding	ENST00000448723	126388477	160551.000000	proximity ENSG00000148848:125897539-126669692
chr10:126227850-126228001	10	126227851	126228001	ENSG00000203780	protein_coding	ENST00000916275	125896538	331388.000000	proximity ENSG00000203780:125891538-126387476
chr10:126240590-126240741	10	126240591	126240741	ENSG00000148848	protein_coding	ENST00000448723	126388477	147811.000000	proximity ENSG00000148848:125897539-126669692
chr10:126240590-126240741	10	126240591	126240741	ENSG00000203780	protein_coding	ENST00000916275	125896538	344128.000000	proximity ENSG00000203780:125891538-126387476
chr10:126242410-126242561	10	126242411	126242561	ENSG00000148848	protein_coding	ENST00000448723	126388477	145991.000000	proximity ENSG00000148848:125897539-126669692
chr10:126242410-126242561	10	126242411	126242561	ENSG00000203780	protein_coding	ENST00000916275	125896538	345948.000000	proximity ENSG00000203780:125891538-126387476
chr10:126242795-126242946	10	126242796	126242946	ENSG00000148848	protein_coding	ENST00000448723	126388477	145606.000000	proximity ENSG00000148848:125897539-126669692
chr10:126242795-126242946	10	126242796	126242946	ENSG00000203780	protein_coding	ENST00000916275	125896538	346333.000000	proximity ENSG00000203780:125891538-126387476
chr10:126243010-126243161	10	126243011	126243161	ENSG00000148848	protein_coding	ENST00000448723	126388477	145391.000000	proximity ENSG00000148848:125897539-126669692
chr10:126243010-126243161	10	126243011	126243161	ENSG00000203780	protein_coding	ENST00000916275	125896538	346548.000000	proximity ENSG00000203780:125891538-126387476
chr10:126243370-126243521	10	126243371	126243521	ENSG00000148848	protein_coding	ENST00000448723	126388477	145031.000000	proximity ENSG00000148848:125897539-126669692
chr10:126243370-126243521	10	126243371	126243521	ENSG00000203780	protein_coding	ENST00000916275	125896538	346908.000000	proximity ENSG00000203780:125891538-126387476
chr10:126243635-126243786	10	126243636	126243786	ENSG00000148848	protein_coding	ENST00000448723	126388477	144766.000000	proximity ENSG00000148848:125897539-126669692
chr10:126243635-126243786	10	126243636	126243786	ENSG00000203780	protein_coding	ENST00000916275	125896538	347173.000000	proximity ENSG00000203780:125891538-126387476
chr10:126243815-126243966	10	126243816	126243966	ENSG00000148848	protein_coding	ENST00000448723	126388477	144586.000000	proximity ENSG00000148848:125897539-126669692
chr10:126243815-126243966	10	126243816	126243966	ENSG00000203780	protein_coding	ENST00000916275	125896538	347353.000000	proximity ENSG00000203780:125891538-126387476
chr10:126243970-126244121	10	126243971	126244121	ENSG00000148848	protein_coding	ENST00000448723	126388477	144431.000000	proximity ENSG00000148848:125897539-126669692
chr10:126243970-126244121	10	126243971	126244121	ENSG00000203780	protein_coding	ENST00000916275	125896538	347508.000000	proximity ENSG00000203780:125891538-126387476
chr10:126244130-126244281	10	126244131	126244281	ENSG00000148848	protein_coding	ENST00000448723	126388477	144271.000000	proximity ENSG00000148848:125897539-126669692
chr10:126244130-126244281	10	126244131	126244281	ENSG00000203780	protein_coding	ENST00000916275	125896538	347668.000000	proximity ENSG00000203780:125891538-126387476
chr10:126244315-126244466	10	126244316	126244466	ENSG00000148848	protein_coding	ENST00000448723	126388477	144086.000000	proximity ENSG00000148848:125897539-126669692
chr10:126244315-126244466	10	126244316	126244466	ENSG00000203780	protein_coding	ENST00000916275	125896538	347853.000000	proximity ENSG00000203780:125891538-126387476
chr10:126246550-126246701	10	126246551	126246701	ENSG00000148848	protein_coding	ENST00000448723	126388477	141851.000000	proximity ENSG00000148848:125897539-126669692
chr10:126246550-126246701	10	126246551	126246701	ENSG00000203780	protein_coding	ENST00000916275	125896538	350088.000000	proximity ENSG00000203780:125891538-126387476
chr10:126247235-126247386	10	126247236	126247386	ENSG00000148848	protein_coding	ENST00000448723	126388477	141166.000000	proximity ENSG00000148848:125897539-126669692
chr10:126247235-126247386	10	126247236	126247386	ENSG00000203780	protein_coding	ENST00000916275	125896538	350773.000000	proximity ENSG00000203780:125891538-126387476
chr10:126247530-126247681	10	126247531	126247681	ENSG00000148848	protein_coding	ENST00000448723	126388477	140871.000000	proximity ENSG00000148848:125897539-126669692
chr10:126247530-126247681	10	126247531	126247681	ENSG00000203780	protein_coding	ENST00000916275	125896538	351068.000000	proximity ENSG00000203780:125891538-126387476
chr10:126247795-126247946	10	126247796	126247946	ENSG00000148848	protein_coding	ENST00000448723	126388477	140606.000000	proximity ENSG00000148848:125897539-126669692
chr10:126247795-126247946	10	126247796	126247946	ENSG00000203780	protein_coding	ENST00000916275	125896538	351333.000000	proximity ENSG00000203780:125891538-126387476
chr10:126248130-126248281	10	126248131	126248281	ENSG00000148848	protein_coding	ENST00000448723	126388477	140271.000000	proximity ENSG00000148848:125897539-126669692
chr10:126248130-126248281	10	126248131	126248281	ENSG00000203780	protein_coding	ENST00000916275	125896538	351668.000000	proximity ENSG00000203780:125891538-126387476
chr10:126250110-126250261	10	126250111	126250261	ENSG00000148848	protein_coding	ENST00000448723	126388477	138291.000000	proximity ENSG00000148848:125897539-126669692
chr10:126250110-126250261	10	126250111	126250261	ENSG00000203780	protein_coding	ENST00000916275	125896538	353648.000000	proximity ENSG00000203780:125891538-126387476
chr10:126250590-126250741	10	126250591	126250741	ENSG00000148848	protein_coding	ENST00000448723	126388477	137811.000000	proximity ENSG00000148848:125897539-126669692
chr10:126250590-126250741	10	126250591	126250741	ENSG00000203780	protein_coding	ENST00000916275	125896538	354128.000000	proximity ENSG00000203780:125891538-126387476
chr10:126252970-126253121	10	126252971	126253121	ENSG00000148848	protein_coding	ENST00000448723	126388477	135431.000000	proximity ENSG00000148848:125897539-126669692
chr10:126252970-126253121	10	126252971	126253121	ENSG00000203780	protein_coding	ENST00000916275	125896538	356508.000000	proximity ENSG00000203780:125891538-126387476
chr10:126253330-126253481	10	126253331	126253481	ENSG00000148848	protein_coding	ENST00000448723	126388477	135071.000000	proximity ENSG00000148848:125897539-126669692
chr10:126253330-126253481	10	126253331	126253481	ENSG00000203780	protein_coding	ENST00000916275	125896538	356868.000000	proximity ENSG00000203780:125891538-126387476
chr10:126253595-126253746	10	126253596	126253746	ENSG00000148848	protein_coding	ENST00000448723	126388477	134806.000000	proximity ENSG00000148848:125897539-126669692
chr10:126253595-126253746	10	126253596	126253746	ENSG00000203780	protein_coding	ENST00000916275	125896538	357133.000000	proximity ENSG00000203780:125891538-126387476
chr10:126253830-126253981	10	126253831	126253981	ENSG00000148848	protein_coding	ENST00000448723	126388477	134571.000000	proximity ENSG00000148848:125897539-126669692
chr10:126253830-126253981	10	126253831	126253981	ENSG00000203780	protein_coding	ENST00000916275	125896538	357368.000000	proximity ENSG00000203780:125891538-126387476
chr10:126262330-126262481	10	126262331	126262481	ENSG00000148848	protein_coding	ENST00000448723	126388477	126071.000000	proximity ENSG00000148848:125897539-126669692
chr10:126262330-126262481	10	126262331	126262481	ENSG00000203780	protein_coding	ENST00000916275	125896538	365868.000000	proximity ENSG00000203780:125891538-126387476
chr10:126263030-126263181	10	126263031	126263181	ENSG00000148848	protein_coding	ENST00000448723	126388477	125371.000000	proximity ENSG00000148848:125897539-126669692
chr10:126263030-126263181	10	126263031	126263181	ENSG00000203780	protein_coding	ENST00000916275	125896538	366568.000000	proximity ENSG00000203780:125891538-126387476
chr10:126264315-126264466	10	126264316	126264466	ENSG00000148848	protein_coding	ENST00000448723	126388477	124086.000000	proximity ENSG00000148848:125897539-126669692
chr10:126264315-126264466	10	126264316	126264466	ENSG00000203780	protein_coding	ENST00000916275	125896538	367853.000000	proximity ENSG00000203780:125891538-126387476
chr10:126268630-126268781	10	126268631	126268781	ENSG00000148848	protein_coding	ENST00000448723	126388477	119771.000000	proximity ENSG00000148848:125897539-126669692
chr10:126268630-126268781	10	126268631	126268781	ENSG00000203780	protein_coding	ENST00000916275	125896538	372168.000000	proximity ENSG00000203780:125891538-126387476
chr10:126270190-126270341	10	126270191	126270341	ENSG00000148848	protein_coding	ENST00000448723	126388477	118211.000000	proximity ENSG00000148848:125897539-126669692
chr10:126270190-126270341	10	126270191	126270341	ENSG00000203780	protein_coding	ENST00000916275	125896538	373728.000000	proximity ENSG00000203780:125891538-126387476
chr10:126270355-126270506	10	126270356	126270506	ENSG00000148848	protein_coding	ENST00000448723	126388477	118046.000000	proximity ENSG00000148848:125897539-126669692
chr10:126270355-126270506	10	126270356	126270506	ENSG00000203780	protein_coding	ENST00000916275	125896538	373893.000000	proximity ENSG00000203780:125891538-126387476
chr10:126278970-126279121	10	126278971	126279121	ENSG00000148848	protein_coding	ENST00000448723	126388477	109431.000000	proximity ENSG00000148848:125897539-126669692
chr10:126278970-126279121	10	126278971	126279121	ENSG00000203780	protein_coding	ENST00000916275	125896538	382508.000000	proximity ENSG00000203780:125891538-126387476
chr10:126302890-126303041	10	126302891	126303041	ENSG00000148848	protein_coding	ENST00000448723	126388477	85511.000000	proximity ENSG00000148848:125897539-126669692
chr10:126302890-126303041	10	126302891	126303041	ENSG00000203780	protein_coding	ENST00000916275	125896538	406428.000000	proximity ENSG00000203780:125891538-126387476
chr10:126309390-126309541	10	126309391	126309541	ENSG00000148848	protein_coding	ENST00000448723	126388477	79011.000000	proximity ENSG00000148848:125897539-126669692
chr10:126309390-126309541	10	126309391	126309541	ENSG00000203780	protein_coding	ENST00000916275	125896538	412928.000000	proximity ENSG00000203780:125891538-126387476
chr10:12631320-12631471	10	12631321	12631471	ENSG00000151468	protein_coding	ENST00000378839	13099652	468256.000000	proximity ENSG00000151468:12350548-13104652
chr10:12631320-12631471	10	12631321	12631471	ENSG00000183049	protein_coding	ENST00000619168	12349547	281849.000000	proximity ENSG00000183049:12201128-13098651
chr10:126315530-126315681	10	126315531	126315681	ENSG00000148848	protein_coding	ENST00000448723	126388477	72871.000000	proximity ENSG00000148848:125897539-126669692
chr10:126315530-126315681	10	126315531	126315681	ENSG00000203780	protein_coding	ENST00000916275	125896538	419068.000000	proximity ENSG00000203780:125891538-126387476
chr10:126315910-126316061	10	126315911	126316061	ENSG00000148848	protein_coding	ENST00000448723	126388477	72491.000000	proximity ENSG00000148848:125897539-126669692
chr10:126315910-126316061	10	126315911	126316061	ENSG00000203780	protein_coding	ENST00000916275	125896538	419448.000000	proximity ENSG00000203780:125891538-126387476
chr10:126331230-126331381	10	126331231	126331381	ENSG00000148848	protein_coding	ENST00000448723	126388477	57171.000000	proximity ENSG00000148848:125897539-126669692
chr10:126331230-126331381	10	126331231	126331381	ENSG00000203780	protein_coding	ENST00000916275	125896538	434768.000000	proximity ENSG00000203780:125891538-126387476
chr10:126334390-126334541	10	126334391	126334541	ENSG00000148848	protein_coding	ENST00000448723	126388477	54011.000000	proximity ENSG00000148848:125897539-126669692
chr10:126334390-126334541	10	126334391	126334541	ENSG00000203780	protein_coding	ENST00000916275	125896538	437928.000000	proximity ENSG00000203780:125891538-126387476
chr10:126336850-126337001	10	126336851	126337001	ENSG00000148848	protein_coding	ENST00000448723	126388477	51551.000000	proximity ENSG00000148848:125897539-126669692
chr10:126336850-126337001	10	126336851	126337001	ENSG00000203780	protein_coding	ENST00000916275	125896538	440388.000000	proximity ENSG00000203780:125891538-126387476
chr10:126350350-126350501	10	126350351	126350501	ENSG00000148848	protein_coding	ENST00000448723	126388477	38051.000000	proximity ENSG00000148848:125897539-126669692
chr10:126350350-126350501	10	126350351	126350501	ENSG00000203780	protein_coding	ENST00000916275	125896538	453888.000000	proximity ENSG00000203780:125891538-126387476
chr10:126350650-126350801	10	126350651	126350801	ENSG00000148848	protein_coding	ENST00000448723	126388477	37751.000000	proximity ENSG00000148848:125897539-126669692
chr10:126350650-126350801	10	126350651	126350801	ENSG00000203780	protein_coding	ENST00000916275	125896538	454188.000000	proximity ENSG00000203780:125891538-126387476
chr10:12635280-12635431	10	12635281	12635431	ENSG00000151468	protein_coding	ENST00000378839	13099652	464296.000000	proximity ENSG00000151468:12350548-13104652
chr10:12635280-12635431	10	12635281	12635431	ENSG00000183049	protein_coding	ENST00000619168	12349547	285809.000000	proximity ENSG00000183049:12201128-13098651
chr10:126369470-126369621	10	126369471	126369621	ENSG00000148848	protein_coding	ENST00000448723	126388477	18931.000000	proximity ENSG00000148848:125897539-126669692
chr10:126369470-126369621	10	126369471	126369621	ENSG00000203780	protein_coding	ENST00000916275	125896538	473008.000000	proximity ENSG00000203780:125891538-126387476
chr10:126373310-126373461	10	126373311	126373461	ENSG00000148848	protein_coding	ENST00000448723	126388477	15091.000000	proximity ENSG00000148848:125897539-126669692
chr10:126373310-126373461	10	126373311	126373461	ENSG00000203780	protein_coding	ENST00000916275	125896538	476848.000000	proximity ENSG00000203780:125891538-126387476
chr10:126374050-126374201	10	126374051	126374201	ENSG00000148848	protein_coding	ENST00000448723	126388477	14351.000000	proximity ENSG00000148848:125897539-126669692
chr10:126374050-126374201	10	126374051	126374201	ENSG00000203780	protein_coding	ENST00000916275	125896538	477588.000000	proximity ENSG00000203780:125891538-126387476
chr10:126376030-126376181	10	126376031	126376181	ENSG00000148848	protein_coding	ENST00000448723	126388477	12371.000000	proximity ENSG00000148848:125897539-126669692
chr10:126376030-126376181	10	126376031	126376181	ENSG00000203780	protein_coding	ENST00000916275	125896538	479568.000000	proximity ENSG00000203780:125891538-126387476
chr10:126377110-126377261	10	126377111	126377261	ENSG00000148848	protein_coding	ENST00000448723	126388477	11291.000000	proximity ENSG00000148848:125897539-126669692
chr10:126377110-126377261	10	126377111	126377261	ENSG00000203780	protein_coding	ENST00000916275	125896538	480648.000000	proximity ENSG00000203780:125891538-126387476
chr10:126380910-126381061	10	126380911	126381061	ENSG00000148848	protein_coding	ENST00000448723	126388477	7491.000000	proximity ENSG00000148848:125897539-126669692
chr10:126380910-126381061	10	126380911	126381061	ENSG00000203780	protein_coding	ENST00000916275	125896538	484448.000000	proximity ENSG00000203780:125891538-126387476
chr10:12638120-12638271	10	12638121	12638271	ENSG00000151468	protein_coding	ENST00000378839	13099652	461456.000000	proximity ENSG00000151468:12350548-13104652
chr10:12638120-12638271	10	12638121	12638271	ENSG00000183049	protein_coding	ENST00000619168	12349547	288649.000000	proximity ENSG00000183049:12201128-13098651
chr10:126384430-126384581	10	126384431	126384581	ENSG00000148848	protein_coding	ENST00000448723	126388477	3971.000000	proximity ENSG00000148848:125897539-126669692
chr10:126384430-126384581	10	126384431	126384581	ENSG00000203780	protein_coding	ENST00000916275	125896538	487968.000000	proximity ENSG00000203780:125891538-126387476
chr10:126384655-126384806	10	126384656	126384806	ENSG00000148848	protein_coding	ENST00000448723	126388477	3746.000000	proximity ENSG00000148848:125897539-126669692
chr10:126384655-126384806	10	126384656	126384806	ENSG00000203780	protein_coding	ENST00000916275	125896538	488193.000000	proximity ENSG00000203780:125891538-126387476
chr10:126387355-126387506	10	126387356	126387506	ENSG00000148848	protein_coding	ENST00000448723	126388477	1046.000000	proximity ENSG00000148848:125897539-126669692
chr10:126387355-126387506	10	126387356	126387506	ENSG00000203780	protein_coding	ENST00000916275	125896538	490893.000000	proximity ENSG00000203780:125891538-126387476
chr10:126391230-126391381	10	126391231	126391381	ENSG00000148848	protein_coding	ENST00000448723	126388477	2829.000000	proximity ENSG00000148848:125897539-126669692
chr10:126391530-126391681	10	126391531	126391681	ENSG00000148848	protein_coding	ENST00000448723	126388477	3129.000000	proximity ENSG00000148848:125897539-126669692
chr10:126397250-126397401	10	126397251	126397401	ENSG00000148848	protein_coding	ENST00000448723	126388477	8849.000000	proximity ENSG00000148848:125897539-126669692
chr10:126397250-126397401	10	126397251	126397401	ENSG00000154493	protein_coding	ENST00000488181	126670693	273367.000000	proximity ENSG00000154493:126393478-126900445
chr10:126397710-126397861	10	126397711	126397861	ENSG00000148848	protein_coding	ENST00000448723	126388477	9309.000000	proximity ENSG00000148848:125897539-126669692
chr10:126397710-126397861	10	126397711	126397861	ENSG00000154493	protein_coding	ENST00000488181	126670693	272907.000000	proximity ENSG00000154493:126393478-126900445
chr10:126397950-126398101	10	126397951	126398101	ENSG00000148848	protein_coding	ENST00000448723	126388477	9549.000000	proximity ENSG00000148848:125897539-126669692
chr10:126397950-126398101	10	126397951	126398101	ENSG00000154493	protein_coding	ENST00000488181	126670693	272667.000000	proximity ENSG00000154493:126393478-126900445
chr10:126398150-126398301	10	126398151	126398301	ENSG00000148848	protein_coding	ENST00000448723	126388477	9749.000000	proximity ENSG00000148848:125897539-126669692
chr10:126398150-126398301	10	126398151	126398301	ENSG00000154493	protein_coding	ENST00000488181	126670693	272467.000000	proximity ENSG00000154493:126393478-126900445
chr10:126398990-126399141	10	126398991	126399141	ENSG00000148848	protein_coding	ENST00000448723	126388477	10589.000000	proximity ENSG00000148848:125897539-126669692
chr10:126398990-126399141	10	126398991	126399141	ENSG00000154493	protein_coding	ENST00000488181	126670693	271627.000000	proximity ENSG00000154493:126393478-126900445
chr10:126407970-126408121	10	126407971	126408121	ENSG00000148848	protein_coding	ENST00000448723	126388477	19569.000000	proximity ENSG00000148848:125897539-126669692
chr10:126407970-126408121	10	126407971	126408121	ENSG00000154493	protein_coding	ENST00000488181	126670693	262647.000000	proximity ENSG00000154493:126393478-126900445
chr10:126421050-126421201	10	126421051	126421201	ENSG00000148848	protein_coding	ENST00000448723	126388477	32649.000000	proximity ENSG00000148848:125897539-126669692
chr10:126421050-126421201	10	126421051	126421201	ENSG00000154493	protein_coding	ENST00000488181	126670693	249567.000000	proximity ENSG00000154493:126393478-126900445
chr10:126421910-126422061	10	126421911	126422061	ENSG00000148848	protein_coding	ENST00000448723	126388477	33509.000000	proximity ENSG00000148848:125897539-126669692
chr10:126421910-126422061	10	126421911	126422061	ENSG00000154493	protein_coding	ENST00000488181	126670693	248707.000000	proximity ENSG00000154493:126393478-126900445
chr10:126422750-126422901	10	126422751	126422901	ENSG00000148848	protein_coding	ENST00000448723	126388477	34349.000000	proximity ENSG00000148848:125897539-126669692
chr10:126422750-126422901	10	126422751	126422901	ENSG00000154493	protein_coding	ENST00000488181	126670693	247867.000000	proximity ENSG00000154493:126393478-126900445
chr10:126425790-126425941	10	126425791	126425941	ENSG00000148848	protein_coding	ENST00000448723	126388477	37389.000000	proximity ENSG00000148848:125897539-126669692
chr10:126425790-126425941	10	126425791	126425941	ENSG00000154493	protein_coding	ENST00000488181	126670693	244827.000000	proximity ENSG00000154493:126393478-126900445
chr10:126433430-126433581	10	126433431	126433581	ENSG00000148848	protein_coding	ENST00000448723	126388477	45029.000000	proximity ENSG00000148848:125897539-126669692
chr10:126433430-126433581	10	126433431	126433581	ENSG00000154493	protein_coding	ENST00000488181	126670693	237187.000000	proximity ENSG00000154493:126393478-126900445
chr10:126458570-126458721	10	126458571	126458721	ENSG00000148848	protein_coding	ENST00000448723	126388477	70169.000000	proximity ENSG00000148848:125897539-126669692
chr10:126458570-126458721	10	126458571	126458721	ENSG00000154493	protein_coding	ENST00000488181	126670693	212047.000000	proximity ENSG00000154493:126393478-126900445
chr10:126459130-126459281	10	126459131	126459281	ENSG00000148848	protein_coding	ENST00000448723	126388477	70729.000000	proximity ENSG00000148848:125897539-126669692
chr10:126459130-126459281	10	126459131	126459281	ENSG00000154493	protein_coding	ENST00000488181	126670693	211487.000000	proximity ENSG00000154493:126393478-126900445
chr10:126459290-126459441	10	126459291	126459441	ENSG00000148848	protein_coding	ENST00000448723	126388477	70889.000000	proximity ENSG00000148848:125897539-126669692
chr10:126459290-126459441	10	126459291	126459441	ENSG00000154493	protein_coding	ENST00000488181	126670693	211327.000000	proximity ENSG00000154493:126393478-126900445
chr10:126459550-126459701	10	126459551	126459701	ENSG00000148848	protein_coding	ENST00000448723	126388477	71149.000000	proximity ENSG00000148848:125897539-126669692
chr10:126459550-126459701	10	126459551	126459701	ENSG00000154493	protein_coding	ENST00000488181	126670693	211067.000000	proximity ENSG00000154493:126393478-126900445
chr10:126460210-126460361	10	126460211	126460361	ENSG00000148848	protein_coding	ENST00000448723	126388477	71809.000000	proximity ENSG00000148848:125897539-126669692
chr10:126460210-126460361	10	126460211	126460361	ENSG00000154493	protein_coding	ENST00000488181	126670693	210407.000000	proximity ENSG00000154493:126393478-126900445
chr10:126460455-126460606	10	126460456	126460606	ENSG00000148848	protein_coding	ENST00000448723	126388477	72054.000000	proximity ENSG00000148848:125897539-126669692
chr10:126460455-126460606	10	126460456	126460606	ENSG00000154493	protein_coding	ENST00000488181	126670693	210162.000000	proximity ENSG00000154493:126393478-126900445
chr10:126469330-126469481	10	126469331	126469481	ENSG00000148848	protein_coding	ENST00000448723	126388477	80929.000000	proximity ENSG00000148848:125897539-126669692
chr10:126469330-126469481	10	126469331	126469481	ENSG00000154493	protein_coding	ENST00000488181	126670693	201287.000000	proximity ENSG00000154493:126393478-126900445
chr10:126501030-126501181	10	126501031	126501181	ENSG00000148848	protein_coding	ENST00000448723	126388477	112629.000000	proximity ENSG00000148848:125897539-126669692
chr10:126501030-126501181	10	126501031	126501181	ENSG00000154493	protein_coding	ENST00000488181	126670693	169587.000000	proximity ENSG00000154493:126393478-126900445
chr10:126502650-126502801	10	126502651	126502801	ENSG00000148848	protein_coding	ENST00000448723	126388477	114249.000000	proximity ENSG00000148848:125897539-126669692
chr10:126502650-126502801	10	126502651	126502801	ENSG00000154493	protein_coding	ENST00000488181	126670693	167967.000000	proximity ENSG00000154493:126393478-126900445
chr10:126504190-126504341	10	126504191	126504341	ENSG00000148848	protein_coding	ENST00000448723	126388477	115789.000000	proximity ENSG00000148848:125897539-126669692
chr10:126504190-126504341	10	126504191	126504341	ENSG00000154493	protein_coding	ENST00000488181	126670693	166427.000000	proximity ENSG00000154493:126393478-126900445
chr10:126521335-126521486	10	126521336	126521486	ENSG00000148848	protein_coding	ENST00000448723	126388477	132934.000000	proximity ENSG00000148848:125897539-126669692
chr10:126521335-126521486	10	126521336	126521486	ENSG00000154493	protein_coding	ENST00000488181	126670693	149282.000000	proximity ENSG00000154493:126393478-126900445
chr10:126521490-126521641	10	126521491	126521641	ENSG00000148848	protein_coding	ENST00000448723	126388477	133089.000000	proximity ENSG00000148848:125897539-126669692
chr10:126521490-126521641	10	126521491	126521641	ENSG00000154493	protein_coding	ENST00000488181	126670693	149127.000000	proximity ENSG00000154493:126393478-126900445
chr10:126536235-126536386	10	126536236	126536386	ENSG00000148848	protein_coding	ENST00000448723	126388477	147834.000000	proximity ENSG00000148848:125897539-126669692
chr10:126536235-126536386	10	126536236	126536386	ENSG00000154493	protein_coding	ENST00000488181	126670693	134382.000000	proximity ENSG00000154493:126393478-126900445
chr10:126550730-126550881	10	126550731	126550881	ENSG00000148848	protein_coding	ENST00000448723	126388477	162329.000000	proximity ENSG00000148848:125897539-126669692
chr10:126550730-126550881	10	126550731	126550881	ENSG00000154493	protein_coding	ENST00000488181	126670693	119887.000000	proximity ENSG00000154493:126393478-126900445
chr10:126561550-126561701	10	126561551	126561701	ENSG00000148848	protein_coding	ENST00000448723	126388477	173149.000000	proximity ENSG00000148848:125897539-126669692
chr10:126561550-126561701	10	126561551	126561701	ENSG00000154493	protein_coding	ENST00000488181	126670693	109067.000000	proximity ENSG00000154493:126393478-126900445
chr10:126565530-126565681	10	126565531	126565681	ENSG00000148848	protein_coding	ENST00000448723	126388477	177129.000000	proximity ENSG00000148848:125897539-126669692
chr10:126565530-126565681	10	126565531	126565681	ENSG00000154493	protein_coding	ENST00000488181	126670693	105087.000000	proximity ENSG00000154493:126393478-126900445
chr10:12656640-12656791	10	12656641	12656791	ENSG00000151468	protein_coding	ENST00000378839	13099652	442936.000000	proximity ENSG00000151468:12350548-13104652
chr10:12656640-12656791	10	12656641	12656791	ENSG00000183049	protein_coding	ENST00000619168	12349547	307169.000000	proximity ENSG00000183049:12201128-13098651
chr10:126569610-126569761	10	126569611	126569761	ENSG00000148848	protein_coding	ENST00000448723	126388477	181209.000000	proximity ENSG00000148848:125897539-126669692
chr10:126569610-126569761	10	126569611	126569761	ENSG00000154493	protein_coding	ENST00000488181	126670693	101007.000000	proximity ENSG00000154493:126393478-126900445
chr10:126570210-126570361	10	126570211	126570361	ENSG00000148848	protein_coding	ENST00000448723	126388477	181809.000000	proximity ENSG00000148848:125897539-126669692
chr10:126570210-126570361	10	126570211	126570361	ENSG00000154493	protein_coding	ENST00000488181	126670693	100407.000000	proximity ENSG00000154493:126393478-126900445
chr10:126570790-126570941	10	126570791	126570941	ENSG00000148848	protein_coding	ENST00000448723	126388477	182389.000000	proximity ENSG00000148848:125897539-126669692
chr10:126570790-126570941	10	126570791	126570941	ENSG00000154493	protein_coding	ENST00000488181	126670693	99827.000000	proximity ENSG00000154493:126393478-126900445
chr10:126570970-126571121	10	126570971	126571121	ENSG00000148848	protein_coding	ENST00000448723	126388477	182569.000000	proximity ENSG00000148848:125897539-126669692
chr10:126570970-126571121	10	126570971	126571121	ENSG00000154493	protein_coding	ENST00000488181	126670693	99647.000000	proximity ENSG00000154493:126393478-126900445
chr10:126572750-126572901	10	126572751	126572901	ENSG00000148848	protein_coding	ENST00000448723	126388477	184349.000000	proximity ENSG00000148848:125897539-126669692
chr10:126572750-126572901	10	126572751	126572901	ENSG00000154493	protein_coding	ENST00000488181	126670693	97867.000000	proximity ENSG00000154493:126393478-126900445
chr10:126576470-126576621	10	126576471	126576621	ENSG00000148848	protein_coding	ENST00000448723	126388477	188069.000000	proximity ENSG00000148848:125897539-126669692
chr10:126576470-126576621	10	126576471	126576621	ENSG00000154493	protein_coding	ENST00000488181	126670693	94147.000000	proximity ENSG00000154493:126393478-126900445
chr10:126597350-126597501	10	126597351	126597501	ENSG00000148848	protein_coding	ENST00000448723	126388477	208949.000000	proximity ENSG00000148848:125897539-126669692
chr10:126597350-126597501	10	126597351	126597501	ENSG00000154493	protein_coding	ENST00000488181	126670693	73267.000000	proximity ENSG00000154493:126393478-126900445
chr10:126598150-126598301	10	126598151	126598301	ENSG00000148848	protein_coding	ENST00000448723	126388477	209749.000000	proximity ENSG00000148848:125897539-126669692
chr10:126598150-126598301	10	126598151	126598301	ENSG00000154493	protein_coding	ENST00000488181	126670693	72467.000000	proximity ENSG00000154493:126393478-126900445
chr10:126618630-126618781	10	126618631	126618781	ENSG00000148848	protein_coding	ENST00000448723	126388477	230229.000000	proximity ENSG00000148848:125897539-126669692
chr10:126618630-126618781	10	126618631	126618781	ENSG00000154493	protein_coding	ENST00000488181	126670693	51987.000000	proximity ENSG00000154493:126393478-126900445
chr10:126635030-126635181	10	126635031	126635181	ENSG00000148848	protein_coding	ENST00000448723	126388477	246629.000000	proximity ENSG00000148848:125897539-126669692
chr10:126635030-126635181	10	126635031	126635181	ENSG00000154493	protein_coding	ENST00000488181	126670693	35587.000000	proximity ENSG00000154493:126393478-126900445
chr10:126640490-126640641	10	126640491	126640641	ENSG00000148848	protein_coding	ENST00000448723	126388477	252089.000000	proximity ENSG00000148848:125897539-126669692
chr10:126640490-126640641	10	126640491	126640641	ENSG00000154493	protein_coding	ENST00000488181	126670693	30127.000000	proximity ENSG00000154493:126393478-126900445
chr10:126646250-126646401	10	126646251	126646401	ENSG00000148848	protein_coding	ENST00000448723	126388477	257849.000000	proximity ENSG00000148848:125897539-126669692
chr10:126646250-126646401	10	126646251	126646401	ENSG00000154493	protein_coding	ENST00000488181	126670693	24367.000000	proximity ENSG00000154493:126393478-126900445
chr10:126661990-126662141	10	126661991	126662141	ENSG00000148848	protein_coding	ENST00000448723	126388477	273589.000000	proximity ENSG00000148848:125897539-126669692
chr10:126661990-126662141	10	126661991	126662141	ENSG00000154493	protein_coding	ENST00000488181	126670693	8627.000000	proximity ENSG00000154493:126393478-126900445
chr10:126662270-126662421	10	126662271	126662421	ENSG00000148848	protein_coding	ENST00000448723	126388477	273869.000000	proximity ENSG00000148848:125897539-126669692
chr10:126662270-126662421	10	126662271	126662421	ENSG00000154493	protein_coding	ENST00000488181	126670693	8347.000000	proximity ENSG00000154493:126393478-126900445
chr10:126663490-126663641	10	126663491	126663641	ENSG00000148848	protein_coding	ENST00000448723	126388477	275089.000000	proximity ENSG00000148848:125897539-126669692
chr10:126663490-126663641	10	126663491	126663641	ENSG00000154493	protein_coding	ENST00000488181	126670693	7127.000000	proximity ENSG00000154493:126393478-126900445
chr10:126664070-126664221	10	126664071	126664221	ENSG00000148848	protein_coding	ENST00000448723	126388477	275669.000000	proximity ENSG00000148848:125897539-126669692
chr10:126664070-126664221	10	126664071	126664221	ENSG00000154493	protein_coding	ENST00000488181	126670693	6547.000000	proximity ENSG00000154493:126393478-126900445
chr10:126684470-126684621	10	126684471	126684621	ENSG00000150760	protein_coding	ENST00000939683	126905446	220900.000000	proximity ENSG00000150760:126675694-127195590
chr10:126684470-126684621	10	126684471	126684621	ENSG00000154493	protein_coding	ENST00000488181	126670693	13853.000000	proximity ENSG00000154493:126393478-126900445
chr10:126686370-126686521	10	126686371	126686521	ENSG00000150760	protein_coding	ENST00000939683	126905446	219000.000000	proximity ENSG00000150760:126675694-127195590
chr10:126686370-126686521	10	126686371	126686521	ENSG00000154493	protein_coding	ENST00000488181	126670693	15753.000000	proximity ENSG00000154493:126393478-126900445
chr10:126702270-126702421	10	126702271	126702421	ENSG00000150760	protein_coding	ENST00000939683	126905446	203100.000000	proximity ENSG00000150760:126675694-127195590
chr10:126702270-126702421	10	126702271	126702421	ENSG00000154493	protein_coding	ENST00000488181	126670693	31653.000000	proximity ENSG00000154493:126393478-126900445
chr10:126731710-126731861	10	126731711	126731861	ENSG00000150760	protein_coding	ENST00000939683	126905446	173660.000000	proximity ENSG00000150760:126675694-127195590
chr10:126731710-126731861	10	126731711	126731861	ENSG00000154493	protein_coding	ENST00000488181	126670693	61093.000000	proximity ENSG00000154493:126393478-126900445
chr10:126734170-126734321	10	126734171	126734321	ENSG00000150760	protein_coding	ENST00000939683	126905446	171200.000000	proximity ENSG00000150760:126675694-127195590
chr10:126734170-126734321	10	126734171	126734321	ENSG00000154493	protein_coding	ENST00000488181	126670693	63553.000000	proximity ENSG00000154493:126393478-126900445
chr10:126735090-126735241	10	126735091	126735241	ENSG00000150760	protein_coding	ENST00000939683	126905446	170280.000000	proximity ENSG00000150760:126675694-127195590
chr10:126735090-126735241	10	126735091	126735241	ENSG00000154493	protein_coding	ENST00000488181	126670693	64473.000000	proximity ENSG00000154493:126393478-126900445
chr10:126736870-126737021	10	126736871	126737021	ENSG00000150760	protein_coding	ENST00000939683	126905446	168500.000000	proximity ENSG00000150760:126675694-127195590
chr10:126736870-126737021	10	126736871	126737021	ENSG00000154493	protein_coding	ENST00000488181	126670693	66253.000000	proximity ENSG00000154493:126393478-126900445
chr10:126749090-126749241	10	126749091	126749241	ENSG00000150760	protein_coding	ENST00000939683	126905446	156280.000000	proximity ENSG00000150760:126675694-127195590
chr10:126749090-126749241	10	126749091	126749241	ENSG00000154493	protein_coding	ENST00000488181	126670693	78473.000000	proximity ENSG00000154493:126393478-126900445
chr10:126844430-126844581	10	126844431	126844581	ENSG00000150760	protein_coding	ENST00000939683	126905446	60940.000000	proximity ENSG00000150760:126675694-127195590
chr10:126844430-126844581	10	126844431	126844581	ENSG00000154493	protein_coding	ENST00000488181	126670693	173813.000000	proximity ENSG00000154493:126393478-126900445
chr10:12685560-12685711	10	12685561	12685711	ENSG00000151468	protein_coding	ENST00000378839	13099652	414016.000000	proximity ENSG00000151468:12350548-13104652
chr10:12685560-12685711	10	12685561	12685711	ENSG00000183049	protein_coding	ENST00000619168	12349547	336089.000000	proximity ENSG00000183049:12201128-13098651
chr10:126867435-126867586	10	126867436	126867586	ENSG00000150760	protein_coding	ENST00000939683	126905446	37935.000000	proximity ENSG00000150760:126675694-127195590
chr10:126867435-126867586	10	126867436	126867586	ENSG00000154493	protein_coding	ENST00000488181	126670693	196818.000000	proximity ENSG00000154493:126393478-126900445
chr10:126867690-126867841	10	126867691	126867841	ENSG00000150760	protein_coding	ENST00000939683	126905446	37680.000000	proximity ENSG00000150760:126675694-127195590
chr10:126867690-126867841	10	126867691	126867841	ENSG00000154493	protein_coding	ENST00000488181	126670693	197073.000000	proximity ENSG00000154493:126393478-126900445
chr10:126872890-126873041	10	126872891	126873041	ENSG00000150760	protein_coding	ENST00000939683	126905446	32480.000000	proximity ENSG00000150760:126675694-127195590
chr10:126872890-126873041	10	126872891	126873041	ENSG00000154493	protein_coding	ENST00000488181	126670693	202273.000000	proximity ENSG00000154493:126393478-126900445
chr10:126881090-126881241	10	126881091	126881241	ENSG00000150760	protein_coding	ENST00000939683	126905446	24280.000000	proximity ENSG00000150760:126675694-127195590
chr10:126881090-126881241	10	126881091	126881241	ENSG00000154493	protein_coding	ENST00000488181	126670693	210473.000000	proximity ENSG00000154493:126393478-126900445
chr10:126888570-126888721	10	126888571	126888721	ENSG00000150760	protein_coding	ENST00000939683	126905446	16800.000000	proximity ENSG00000150760:126675694-127195590
chr10:126888570-126888721	10	126888571	126888721	ENSG00000154493	protein_coding	ENST00000488181	126670693	217953.000000	proximity ENSG00000154493:126393478-126900445
chr10:126902250-126902401	10	126902251	126902401	ENSG00000150760	protein_coding	ENST00000939683	126905446	3120.000000	proximity ENSG00000150760:126675694-127195590
chr10:126905935-126906086	10	126905936	126906086	ENSG00000150760	protein_coding	ENST00000939683	126905446	565.000000	proximity ENSG00000150760:126675694-127195590
chr10:126906435-126906586	10	126906436	126906586	ENSG00000150760	protein_coding	ENST00000939683	126905446	1065.000000	proximity ENSG00000150760:126675694-127195590
chr10:126906435-126906586	10	126906436	126906586	ENSG00000188916	protein_coding	ENST00000522781	127196591	290080.000000	proximity ENSG00000188916:126906447-127544308
chr10:126908390-126908541	10	126908391	126908541	ENSG00000150760	protein_coding	ENST00000939683	126905446	3020.000000	proximity ENSG00000150760:126675694-127195590
chr10:126908390-126908541	10	126908391	126908541	ENSG00000188916	protein_coding	ENST00000522781	127196591	288125.000000	proximity ENSG00000188916:126906447-127544308
chr10:126922250-126922401	10	126922251	126922401	ENSG00000150760	protein_coding	ENST00000939683	126905446	16880.000000	proximity ENSG00000150760:126675694-127195590
chr10:126922250-126922401	10	126922251	126922401	ENSG00000188916	protein_coding	ENST00000522781	127196591	274265.000000	proximity ENSG00000188916:126906447-127544308
chr10:126924990-126925141	10	126924991	126925141	ENSG00000150760	protein_coding	ENST00000939683	126905446	19620.000000	proximity ENSG00000150760:126675694-127195590
chr10:126924990-126925141	10	126924991	126925141	ENSG00000188916	protein_coding	ENST00000522781	127196591	271525.000000	proximity ENSG00000188916:126906447-127544308
chr10:126925170-126925321	10	126925171	126925321	ENSG00000150760	protein_coding	ENST00000939683	126905446	19800.000000	proximity ENSG00000150760:126675694-127195590
chr10:126925170-126925321	10	126925171	126925321	ENSG00000188916	protein_coding	ENST00000522781	127196591	271345.000000	proximity ENSG00000188916:126906447-127544308
chr10:126969420-126969571	10	126969421	126969571	ENSG00000150760	protein_coding	ENST00000939683	126905446	64050.000000	proximity ENSG00000150760:126675694-127195590
chr10:126969420-126969571	10	126969421	126969571	ENSG00000188916	protein_coding	ENST00000522781	127196591	227095.000000	proximity ENSG00000188916:126906447-127544308
chr10:126972775-126972926	10	126972776	126972926	ENSG00000150760	protein_coding	ENST00000939683	126905446	67405.000000	proximity ENSG00000150760:126675694-127195590
chr10:126972775-126972926	10	126972776	126972926	ENSG00000188916	protein_coding	ENST00000522781	127196591	223740.000000	proximity ENSG00000188916:126906447-127544308
chr10:126973375-126973526	10	126973376	126973526	ENSG00000150760	protein_coding	ENST00000939683	126905446	68005.000000	proximity ENSG00000150760:126675694-127195590
chr10:126973375-126973526	10	126973376	126973526	ENSG00000188916	protein_coding	ENST00000522781	127196591	223140.000000	proximity ENSG00000188916:126906447-127544308
chr10:12699460-12699611	10	12699461	12699611	ENSG00000151468	protein_coding	ENST00000378839	13099652	400116.000000	proximity ENSG00000151468:12350548-13104652
chr10:12699460-12699611	10	12699461	12699611	ENSG00000183049	protein_coding	ENST00000619168	12349547	349989.000000	proximity ENSG00000183049:12201128-13098651
chr10:126995695-126995846	10	126995696	126995846	ENSG00000150760	protein_coding	ENST00000939683	126905446	90325.000000	proximity ENSG00000150760:126675694-127195590
chr10:126995695-126995846	10	126995696	126995846	ENSG00000188916	protein_coding	ENST00000522781	127196591	200820.000000	proximity ENSG00000188916:126906447-127544308
chr10:127012755-127012906	10	127012756	127012906	ENSG00000150760	protein_coding	ENST00000939683	126905446	107385.000000	proximity ENSG00000150760:126675694-127195590
chr10:127012755-127012906	10	127012756	127012906	ENSG00000188916	protein_coding	ENST00000522781	127196591	183760.000000	proximity ENSG00000188916:126906447-127544308
chr10:127012995-127013146	10	127012996	127013146	ENSG00000150760	protein_coding	ENST00000939683	126905446	107625.000000	proximity ENSG00000150760:126675694-127195590
chr10:127012995-127013146	10	127012996	127013146	ENSG00000188916	protein_coding	ENST00000522781	127196591	183520.000000	proximity ENSG00000188916:126906447-127544308
chr10:127017555-127017706	10	127017556	127017706	ENSG00000150760	protein_coding	ENST00000939683	126905446	112185.000000	proximity ENSG00000150760:126675694-127195590
chr10:127017555-127017706	10	127017556	127017706	ENSG00000188916	protein_coding	ENST00000522781	127196591	178960.000000	proximity ENSG00000188916:126906447-127544308
chr10:12701820-12701971	10	12701821	12701971	ENSG00000151468	protein_coding	ENST00000378839	13099652	397756.000000	proximity ENSG00000151468:12350548-13104652
chr10:12701820-12701971	10	12701821	12701971	ENSG00000183049	protein_coding	ENST00000619168	12349547	352349.000000	proximity ENSG00000183049:12201128-13098651
chr10:127024775-127024926	10	127024776	127024926	ENSG00000150760	protein_coding	ENST00000939683	126905446	119405.000000	proximity ENSG00000150760:126675694-127195590
chr10:127024775-127024926	10	127024776	127024926	ENSG00000188916	protein_coding	ENST00000522781	127196591	171740.000000	proximity ENSG00000188916:126906447-127544308
chr10:12702620-12702771	10	12702621	12702771	ENSG00000151468	protein_coding	ENST00000378839	13099652	396956.000000	proximity ENSG00000151468:12350548-13104652
chr10:12702620-12702771	10	12702621	12702771	ENSG00000183049	protein_coding	ENST00000619168	12349547	353149.000000	proximity ENSG00000183049:12201128-13098651
chr10:12703920-12704071	10	12703921	12704071	ENSG00000151468	protein_coding	ENST00000378839	13099652	395656.000000	proximity ENSG00000151468:12350548-13104652
chr10:12703920-12704071	10	12703921	12704071	ENSG00000183049	protein_coding	ENST00000619168	12349547	354449.000000	proximity ENSG00000183049:12201128-13098651
chr10:12704080-12704231	10	12704081	12704231	ENSG00000151468	protein_coding	ENST00000378839	13099652	395496.000000	proximity ENSG00000151468:12350548-13104652
chr10:12704080-12704231	10	12704081	12704231	ENSG00000183049	protein_coding	ENST00000619168	12349547	354609.000000	proximity ENSG00000183049:12201128-13098651
chr10:127041635-127041786	10	127041636	127041786	ENSG00000150760	protein_coding	ENST00000939683	126905446	136265.000000	proximity ENSG00000150760:126675694-127195590
chr10:127041635-127041786	10	127041636	127041786	ENSG00000188916	protein_coding	ENST00000522781	127196591	154880.000000	proximity ENSG00000188916:126906447-127544308
chr10:127041840-127041991	10	127041841	127041991	ENSG00000150760	protein_coding	ENST00000939683	126905446	136470.000000	proximity ENSG00000150760:126675694-127195590
chr10:127041840-127041991	10	127041841	127041991	ENSG00000188916	protein_coding	ENST00000522781	127196591	154675.000000	proximity ENSG00000188916:126906447-127544308
chr10:12704600-12704751	10	12704601	12704751	ENSG00000151468	protein_coding	ENST00000378839	13099652	394976.000000	proximity ENSG00000151468:12350548-13104652
chr10:12704600-12704751	10	12704601	12704751	ENSG00000183049	protein_coding	ENST00000619168	12349547	355129.000000	proximity ENSG00000183049:12201128-13098651
chr10:127047635-127047786	10	127047636	127047786	ENSG00000150760	protein_coding	ENST00000939683	126905446	142265.000000	proximity ENSG00000150760:126675694-127195590
chr10:127047635-127047786	10	127047636	127047786	ENSG00000188916	protein_coding	ENST00000522781	127196591	148880.000000	proximity ENSG00000188916:126906447-127544308
chr10:12706080-12706231	10	12706081	12706231	ENSG00000151468	protein_coding	ENST00000378839	13099652	393496.000000	proximity ENSG00000151468:12350548-13104652
chr10:12706080-12706231	10	12706081	12706231	ENSG00000183049	protein_coding	ENST00000619168	12349547	356609.000000	proximity ENSG00000183049:12201128-13098651
chr10:12706960-12707111	10	12706961	12707111	ENSG00000151468	protein_coding	ENST00000378839	13099652	392616.000000	proximity ENSG00000151468:12350548-13104652
chr10:12706960-12707111	10	12706961	12707111	ENSG00000183049	protein_coding	ENST00000619168	12349547	357489.000000	proximity ENSG00000183049:12201128-13098651
chr10:12707520-12707671	10	12707521	12707671	ENSG00000151468	protein_coding	ENST00000378839	13099652	392056.000000	proximity ENSG00000151468:12350548-13104652
chr10:12707520-12707671	10	12707521	12707671	ENSG00000183049	protein_coding	ENST00000619168	12349547	358049.000000	proximity ENSG00000183049:12201128-13098651
chr10:12707700-12707851	10	12707701	12707851	ENSG00000151468	protein_coding	ENST00000378839	13099652	391876.000000	proximity ENSG00000151468:12350548-13104652
chr10:12707700-12707851	10	12707701	12707851	ENSG00000183049	protein_coding	ENST00000619168	12349547	358229.000000	proximity ENSG00000183049:12201128-13098651
chr10:12709120-12709271	10	12709121	12709271	ENSG00000151468	protein_coding	ENST00000378839	13099652	390456.000000	proximity ENSG00000151468:12350548-13104652
chr10:12709120-12709271	10	12709121	12709271	ENSG00000183049	protein_coding	ENST00000619168	12349547	359649.000000	proximity ENSG00000183049:12201128-13098651
chr10:12709600-12709751	10	12709601	12709751	ENSG00000151468	protein_coding	ENST00000378839	13099652	389976.000000	proximity ENSG00000151468:12350548-13104652
chr10:12709600-12709751	10	12709601	12709751	ENSG00000183049	protein_coding	ENST00000619168	12349547	360129.000000	proximity ENSG00000183049:12201128-13098651
chr10:12709760-12709911	10	12709761	12709911	ENSG00000151468	protein_coding	ENST00000378839	13099652	389816.000000	proximity ENSG00000151468:12350548-13104652
chr10:12709760-12709911	10	12709761	12709911	ENSG00000183049	protein_coding	ENST00000619168	12349547	360289.000000	proximity ENSG00000183049:12201128-13098651
chr10:12710900-12711051	10	12710901	12711051	ENSG00000151468	protein_coding	ENST00000378839	13099652	388676.000000	proximity ENSG00000151468:12350548-13104652
chr10:12710900-12711051	10	12710901	12711051	ENSG00000183049	protein_coding	ENST00000619168	12349547	361429.000000	proximity ENSG00000183049:12201128-13098651
chr10:12711160-12711311	10	12711161	12711311	ENSG00000151468	protein_coding	ENST00000378839	13099652	388416.000000	proximity ENSG00000151468:12350548-13104652
chr10:12711160-12711311	10	12711161	12711311	ENSG00000183049	protein_coding	ENST00000619168	12349547	361689.000000	proximity ENSG00000183049:12201128-13098651
chr10:127117275-127117426	10	127117276	127117426	ENSG00000150760	protein_coding	ENST00000939683	126905446	211905.000000	proximity ENSG00000150760:126675694-127195590
chr10:127117275-127117426	10	127117276	127117426	ENSG00000188916	protein_coding	ENST00000522781	127196591	79240.000000	proximity ENSG00000188916:126906447-127544308
chr10:127123715-127123866	10	127123716	127123866	ENSG00000150760	protein_coding	ENST00000939683	126905446	218345.000000	proximity ENSG00000150760:126675694-127195590
chr10:127123715-127123866	10	127123716	127123866	ENSG00000188916	protein_coding	ENST00000522781	127196591	72800.000000	proximity ENSG00000188916:126906447-127544308
chr10:127145295-127145446	10	127145296	127145446	ENSG00000150760	protein_coding	ENST00000939683	126905446	239925.000000	proximity ENSG00000150760:126675694-127195590
chr10:127145295-127145446	10	127145296	127145446	ENSG00000188916	protein_coding	ENST00000522781	127196591	51220.000000	proximity ENSG00000188916:126906447-127544308
chr10:127148020-127148171	10	127148021	127148171	ENSG00000150760	protein_coding	ENST00000939683	126905446	242650.000000	proximity ENSG00000150760:126675694-127195590
chr10:127148020-127148171	10	127148021	127148171	ENSG00000188916	protein_coding	ENST00000522781	127196591	48495.000000	proximity ENSG00000188916:126906447-127544308
chr10:127148255-127148406	10	127148256	127148406	ENSG00000150760	protein_coding	ENST00000939683	126905446	242885.000000	proximity ENSG00000150760:126675694-127195590
chr10:127148255-127148406	10	127148256	127148406	ENSG00000188916	protein_coding	ENST00000522781	127196591	48260.000000	proximity ENSG00000188916:126906447-127544308
chr10:127149675-127149826	10	127149676	127149826	ENSG00000150760	protein_coding	ENST00000939683	126905446	244305.000000	proximity ENSG00000150760:126675694-127195590
chr10:127149675-127149826	10	127149676	127149826	ENSG00000188916	protein_coding	ENST00000522781	127196591	46840.000000	proximity ENSG00000188916:126906447-127544308
chr10:127149915-127150066	10	127149916	127150066	ENSG00000150760	protein_coding	ENST00000939683	126905446	244545.000000	proximity ENSG00000150760:126675694-127195590
chr10:127149915-127150066	10	127149916	127150066	ENSG00000188916	protein_coding	ENST00000522781	127196591	46600.000000	proximity ENSG00000188916:126906447-127544308
chr10:127150215-127150366	10	127150216	127150366	ENSG00000150760	protein_coding	ENST00000939683	126905446	244845.000000	proximity ENSG00000150760:126675694-127195590
chr10:127150215-127150366	10	127150216	127150366	ENSG00000188916	protein_coding	ENST00000522781	127196591	46300.000000	proximity ENSG00000188916:126906447-127544308
chr10:127150395-127150546	10	127150396	127150546	ENSG00000150760	protein_coding	ENST00000939683	126905446	245025.000000	proximity ENSG00000150760:126675694-127195590
chr10:127150395-127150546	10	127150396	127150546	ENSG00000188916	protein_coding	ENST00000522781	127196591	46120.000000	proximity ENSG00000188916:126906447-127544308
chr10:127151695-127151846	10	127151696	127151846	ENSG00000150760	protein_coding	ENST00000939683	126905446	246325.000000	proximity ENSG00000150760:126675694-127195590
chr10:127151695-127151846	10	127151696	127151846	ENSG00000188916	protein_coding	ENST00000522781	127196591	44820.000000	proximity ENSG00000188916:126906447-127544308
chr10:127152055-127152206	10	127152056	127152206	ENSG00000150760	protein_coding	ENST00000939683	126905446	246685.000000	proximity ENSG00000150760:126675694-127195590
chr10:127152055-127152206	10	127152056	127152206	ENSG00000188916	protein_coding	ENST00000522781	127196591	44460.000000	proximity ENSG00000188916:126906447-127544308
chr10:127152435-127152586	10	127152436	127152586	ENSG00000150760	protein_coding	ENST00000939683	126905446	247065.000000	proximity ENSG00000150760:126675694-127195590
chr10:127152435-127152586	10	127152436	127152586	ENSG00000188916	protein_coding	ENST00000522781	127196591	44080.000000	proximity ENSG00000188916:126906447-127544308
chr10:127153255-127153406	10	127153256	127153406	ENSG00000150760	protein_coding	ENST00000939683	126905446	247885.000000	proximity ENSG00000150760:126675694-127195590
chr10:127153255-127153406	10	127153256	127153406	ENSG00000188916	protein_coding	ENST00000522781	127196591	43260.000000	proximity ENSG00000188916:126906447-127544308
chr10:127155295-127155446	10	127155296	127155446	ENSG00000150760	protein_coding	ENST00000939683	126905446	249925.000000	proximity ENSG00000150760:126675694-127195590
chr10:127155295-127155446	10	127155296	127155446	ENSG00000188916	protein_coding	ENST00000522781	127196591	41220.000000	proximity ENSG00000188916:126906447-127544308
chr10:127157575-127157726	10	127157576	127157726	ENSG00000150760	protein_coding	ENST00000939683	126905446	252205.000000	proximity ENSG00000150760:126675694-127195590
chr10:127157575-127157726	10	127157576	127157726	ENSG00000188916	protein_coding	ENST00000522781	127196591	38940.000000	proximity ENSG00000188916:126906447-127544308
chr10:127157855-127158006	10	127157856	127158006	ENSG00000150760	protein_coding	ENST00000939683	126905446	252485.000000	proximity ENSG00000150760:126675694-127195590
chr10:127157855-127158006	10	127157856	127158006	ENSG00000188916	protein_coding	ENST00000522781	127196591	38660.000000	proximity ENSG00000188916:126906447-127544308
chr10:127163775-127163926	10	127163776	127163926	ENSG00000150760	protein_coding	ENST00000939683	126905446	258405.000000	proximity ENSG00000150760:126675694-127195590
chr10:127163775-127163926	10	127163776	127163926	ENSG00000188916	protein_coding	ENST00000522781	127196591	32740.000000	proximity ENSG00000188916:126906447-127544308
chr10:12718120-12718271	10	12718121	12718271	ENSG00000151468	protein_coding	ENST00000378839	13099652	381456.000000	proximity ENSG00000151468:12350548-13104652
chr10:12718120-12718271	10	12718121	12718271	ENSG00000183049	protein_coding	ENST00000619168	12349547	368649.000000	proximity ENSG00000183049:12201128-13098651
chr10:12718425-12718576	10	12718426	12718576	ENSG00000151468	protein_coding	ENST00000378839	13099652	381151.000000	proximity ENSG00000151468:12350548-13104652
chr10:12718425-12718576	10	12718426	12718576	ENSG00000183049	protein_coding	ENST00000619168	12349547	368954.000000	proximity ENSG00000183049:12201128-13098651
chr10:127193295-127193446	10	127193296	127193446	ENSG00000150760	protein_coding	ENST00000939683	126905446	287925.000000	proximity ENSG00000150760:126675694-127195590
chr10:127193295-127193446	10	127193296	127193446	ENSG00000188916	protein_coding	ENST00000522781	127196591	3220.000000	proximity ENSG00000188916:126906447-127544308
chr10:12719500-12719651	10	12719501	12719651	ENSG00000151468	protein_coding	ENST00000378839	13099652	380076.000000	proximity ENSG00000151468:12350548-13104652
chr10:12719500-12719651	10	12719501	12719651	ENSG00000183049	protein_coding	ENST00000619168	12349547	370029.000000	proximity ENSG00000183049:12201128-13098651
chr10:127195600-127195751	10	127195601	127195751	ENSG00000188916	protein_coding	ENST00000522781	127196591	915.000000	proximity ENSG00000188916:126906447-127544308
chr10:127195840-127195991	10	127195841	127195991	ENSG00000188916	protein_coding	ENST00000522781	127196591	675.000000	proximity ENSG00000188916:126906447-127544308
chr10:127196040-127196191	10	127196041	127196191	ENSG00000188916	protein_coding	ENST00000522781	127196591	475.000000	proximity ENSG00000188916:126906447-127544308
chr10:12720300-12720451	10	12720301	12720451	ENSG00000151468	protein_coding	ENST00000378839	13099652	379276.000000	proximity ENSG00000151468:12350548-13104652
chr10:12720300-12720451	10	12720301	12720451	ENSG00000183049	protein_coding	ENST00000619168	12349547	370829.000000	proximity ENSG00000183049:12201128-13098651
chr10:12720500-12720651	10	12720501	12720651	ENSG00000151468	protein_coding	ENST00000378839	13099652	379076.000000	proximity ENSG00000151468:12350548-13104652
chr10:12720500-12720651	10	12720501	12720651	ENSG00000183049	protein_coding	ENST00000619168	12349547	371029.000000	proximity ENSG00000183049:12201128-13098651
chr10:12720800-12720951	10	12720801	12720951	ENSG00000151468	protein_coding	ENST00000378839	13099652	378776.000000	proximity ENSG00000151468:12350548-13104652
chr10:12720800-12720951	10	12720801	12720951	ENSG00000183049	protein_coding	ENST00000619168	12349547	371329.000000	proximity ENSG00000183049:12201128-13098651
chr10:127216835-127216986	10	127216836	127216986	ENSG00000188916	protein_coding	ENST00000522781	127196591	20320.000000	proximity ENSG00000188916:126906447-127544308
chr10:127216835-127216986	10	127216836	127216986	ENSG00000214285	protein_coding	ENST00000398023	127549309	332398.000000	proximity ENSG00000214285:127201592-127732184
chr10:127228215-127228366	10	127228216	127228366	ENSG00000188916	protein_coding	ENST00000522781	127196591	31700.000000	proximity ENSG00000188916:126906447-127544308
chr10:127228215-127228366	10	127228216	127228366	ENSG00000214285	protein_coding	ENST00000398023	127549309	321018.000000	proximity ENSG00000214285:127201592-127732184
chr10:127243635-127243786	10	127243636	127243786	ENSG00000188916	protein_coding	ENST00000522781	127196591	47120.000000	proximity ENSG00000188916:126906447-127544308
chr10:127243635-127243786	10	127243636	127243786	ENSG00000214285	protein_coding	ENST00000398023	127549309	305598.000000	proximity ENSG00000214285:127201592-127732184
chr10:127254415-127254566	10	127254416	127254566	ENSG00000188916	protein_coding	ENST00000522781	127196591	57900.000000	proximity ENSG00000188916:126906447-127544308
chr10:127254415-127254566	10	127254416	127254566	ENSG00000214285	protein_coding	ENST00000398023	127549309	294818.000000	proximity ENSG00000214285:127201592-127732184
chr10:12727240-12727391	10	12727241	12727391	ENSG00000151468	protein_coding	ENST00000378839	13099652	372336.000000	proximity ENSG00000151468:12350548-13104652
chr10:12727240-12727391	10	12727241	12727391	ENSG00000183049	protein_coding	ENST00000619168	12349547	377769.000000	proximity ENSG00000183049:12201128-13098651
chr10:127276975-127277126	10	127276976	127277126	ENSG00000188916	protein_coding	ENST00000522781	127196591	80460.000000	proximity ENSG00000188916:126906447-127544308
chr10:127276975-127277126	10	127276976	127277126	ENSG00000214285	protein_coding	ENST00000398023	127549309	272258.000000	proximity ENSG00000214285:127201592-127732184
chr10:127277980-127278131	10	127277981	127278131	ENSG00000188916	protein_coding	ENST00000522781	127196591	81465.000000	proximity ENSG00000188916:126906447-127544308
chr10:127277980-127278131	10	127277981	127278131	ENSG00000214285	protein_coding	ENST00000398023	127549309	271253.000000	proximity ENSG00000214285:127201592-127732184
chr10:127278135-127278286	10	127278136	127278286	ENSG00000188916	protein_coding	ENST00000522781	127196591	81620.000000	proximity ENSG00000188916:126906447-127544308
chr10:127278135-127278286	10	127278136	127278286	ENSG00000214285	protein_coding	ENST00000398023	127549309	271098.000000	proximity ENSG00000214285:127201592-127732184
chr10:12727980-12728131	10	12727981	12728131	ENSG00000151468	protein_coding	ENST00000378839	13099652	371596.000000	proximity ENSG00000151468:12350548-13104652
chr10:12727980-12728131	10	12727981	12728131	ENSG00000183049	protein_coding	ENST00000619168	12349547	378509.000000	proximity ENSG00000183049:12201128-13098651
chr10:12728660-12728811	10	12728661	12728811	ENSG00000151468	protein_coding	ENST00000378839	13099652	370916.000000	proximity ENSG00000151468:12350548-13104652
chr10:12728660-12728811	10	12728661	12728811	ENSG00000183049	protein_coding	ENST00000619168	12349547	379189.000000	proximity ENSG00000183049:12201128-13098651
chr10:127293775-127293926	10	127293776	127293926	ENSG00000188916	protein_coding	ENST00000522781	127196591	97260.000000	proximity ENSG00000188916:126906447-127544308
chr10:127293775-127293926	10	127293776	127293926	ENSG00000214285	protein_coding	ENST00000398023	127549309	255458.000000	proximity ENSG00000214285:127201592-127732184
chr10:127298495-127298646	10	127298496	127298646	ENSG00000188916	protein_coding	ENST00000522781	127196591	101980.000000	proximity ENSG00000188916:126906447-127544308
chr10:127298495-127298646	10	127298496	127298646	ENSG00000214285	protein_coding	ENST00000398023	127549309	250738.000000	proximity ENSG00000214285:127201592-127732184
chr10:12730005-12730156	10	12730006	12730156	ENSG00000151468	protein_coding	ENST00000378839	13099652	369571.000000	proximity ENSG00000151468:12350548-13104652
chr10:12730005-12730156	10	12730006	12730156	ENSG00000183049	protein_coding	ENST00000619168	12349547	380534.000000	proximity ENSG00000183049:12201128-13098651
chr10:127309695-127309846	10	127309696	127309846	ENSG00000188916	protein_coding	ENST00000522781	127196591	113180.000000	proximity ENSG00000188916:126906447-127544308
chr10:127309695-127309846	10	127309696	127309846	ENSG00000214285	protein_coding	ENST00000398023	127549309	239538.000000	proximity ENSG00000214285:127201592-127732184
chr10:127338495-127338646	10	127338496	127338646	ENSG00000188916	protein_coding	ENST00000522781	127196591	141980.000000	proximity ENSG00000188916:126906447-127544308
chr10:127338495-127338646	10	127338496	127338646	ENSG00000214285	protein_coding	ENST00000398023	127549309	210738.000000	proximity ENSG00000214285:127201592-127732184
chr10:127338855-127339006	10	127338856	127339006	ENSG00000188916	protein_coding	ENST00000522781	127196591	142340.000000	proximity ENSG00000188916:126906447-127544308
chr10:127338855-127339006	10	127338856	127339006	ENSG00000214285	protein_coding	ENST00000398023	127549309	210378.000000	proximity ENSG00000214285:127201592-127732184
chr10:127343975-127344126	10	127343976	127344126	ENSG00000188916	protein_coding	ENST00000522781	127196591	147460.000000	proximity ENSG00000188916:126906447-127544308
chr10:127343975-127344126	10	127343976	127344126	ENSG00000214285	protein_coding	ENST00000398023	127549309	205258.000000	proximity ENSG00000214285:127201592-127732184
chr10:127349855-127350006	10	127349856	127350006	ENSG00000188916	protein_coding	ENST00000522781	127196591	153340.000000	proximity ENSG00000188916:126906447-127544308
chr10:127349855-127350006	10	127349856	127350006	ENSG00000214285	protein_coding	ENST00000398023	127549309	199378.000000	proximity ENSG00000214285:127201592-127732184
chr10:127355095-127355246	10	127355096	127355246	ENSG00000188916	protein_coding	ENST00000522781	127196591	158580.000000	proximity ENSG00000188916:126906447-127544308
chr10:127355095-127355246	10	127355096	127355246	ENSG00000214285	protein_coding	ENST00000398023	127549309	194138.000000	proximity ENSG00000214285:127201592-127732184
chr10:127369055-127369206	10	127369056	127369206	ENSG00000188916	protein_coding	ENST00000522781	127196591	172540.000000	proximity ENSG00000188916:126906447-127544308
chr10:127369055-127369206	10	127369056	127369206	ENSG00000214285	protein_coding	ENST00000398023	127549309	180178.000000	proximity ENSG00000214285:127201592-127732184
chr10:127398735-127398886	10	127398736	127398886	ENSG00000188916	protein_coding	ENST00000522781	127196591	202220.000000	proximity ENSG00000188916:126906447-127544308
chr10:127398735-127398886	10	127398736	127398886	ENSG00000214285	protein_coding	ENST00000398023	127549309	150498.000000	proximity ENSG00000214285:127201592-127732184
chr10:127405355-127405506	10	127405356	127405506	ENSG00000188916	protein_coding	ENST00000522781	127196591	208840.000000	proximity ENSG00000188916:126906447-127544308
chr10:127405355-127405506	10	127405356	127405506	ENSG00000214285	protein_coding	ENST00000398023	127549309	143878.000000	proximity ENSG00000214285:127201592-127732184
chr10:127408855-127409006	10	127408856	127409006	ENSG00000188916	protein_coding	ENST00000522781	127196591	212340.000000	proximity ENSG00000188916:126906447-127544308
chr10:127408855-127409006	10	127408856	127409006	ENSG00000214285	protein_coding	ENST00000398023	127549309	140378.000000	proximity ENSG00000214285:127201592-127732184
chr10:127424655-127424806	10	127424656	127424806	ENSG00000188916	protein_coding	ENST00000522781	127196591	228140.000000	proximity ENSG00000188916:126906447-127544308
chr10:127424655-127424806	10	127424656	127424806	ENSG00000214285	protein_coding	ENST00000398023	127549309	124578.000000	proximity ENSG00000214285:127201592-127732184
chr10:127424815-127424966	10	127424816	127424966	ENSG00000188916	protein_coding	ENST00000522781	127196591	228300.000000	proximity ENSG00000188916:126906447-127544308
chr10:127424815-127424966	10	127424816	127424966	ENSG00000214285	protein_coding	ENST00000398023	127549309	124418.000000	proximity ENSG00000214285:127201592-127732184
chr10:127485355-127485506	10	127485356	127485506	ENSG00000188916	protein_coding	ENST00000522781	127196591	288840.000000	proximity ENSG00000188916:126906447-127544308
chr10:127485355-127485506	10	127485356	127485506	ENSG00000214285	protein_coding	ENST00000398023	127549309	63878.000000	proximity ENSG00000214285:127201592-127732184
chr10:127492915-127493066	10	127492916	127493066	ENSG00000188916	protein_coding	ENST00000522781	127196591	296400.000000	proximity ENSG00000188916:126906447-127544308
chr10:127492915-127493066	10	127492916	127493066	ENSG00000214285	protein_coding	ENST00000398023	127549309	56318.000000	proximity ENSG00000214285:127201592-127732184
chr10:12750880-12751031	10	12750881	12751031	ENSG00000151468	protein_coding	ENST00000378839	13099652	348696.000000	proximity ENSG00000151468:12350548-13104652
chr10:12750880-12751031	10	12750881	12751031	ENSG00000183049	protein_coding	ENST00000619168	12349547	401409.000000	proximity ENSG00000183049:12201128-13098651
chr10:127525035-127525186	10	127525036	127525186	ENSG00000188916	protein_coding	ENST00000522781	127196591	328520.000000	proximity ENSG00000188916:126906447-127544308
chr10:127525035-127525186	10	127525036	127525186	ENSG00000214285	protein_coding	ENST00000398023	127549309	24198.000000	proximity ENSG00000214285:127201592-127732184
chr10:127556995-127557146	10	127556996	127557146	ENSG00000186766	protein_coding	ENST00000388920	127737185	180114.000000	proximity ENSG00000186766:127550310-127891936
chr10:127556995-127557146	10	127556996	127557146	ENSG00000214285	protein_coding	ENST00000398023	127549309	7762.000000	proximity ENSG00000214285:127201592-127732184
chr10:127564035-127564186	10	127564036	127564186	ENSG00000186766	protein_coding	ENST00000388920	127737185	173074.000000	proximity ENSG00000186766:127550310-127891936
chr10:127564035-127564186	10	127564036	127564186	ENSG00000214285	protein_coding	ENST00000398023	127549309	14802.000000	proximity ENSG00000214285:127201592-127732184
chr10:127576975-127577126	10	127576976	127577126	ENSG00000186766	protein_coding	ENST00000388920	127737185	160134.000000	proximity ENSG00000186766:127550310-127891936
chr10:127576975-127577126	10	127576976	127577126	ENSG00000214285	protein_coding	ENST00000398023	127549309	27742.000000	proximity ENSG00000214285:127201592-127732184
chr10:127577475-127577626	10	127577476	127577626	ENSG00000186766	protein_coding	ENST00000388920	127737185	159634.000000	proximity ENSG00000186766:127550310-127891936
chr10:127577475-127577626	10	127577476	127577626	ENSG00000214285	protein_coding	ENST00000398023	127549309	28242.000000	proximity ENSG00000214285:127201592-127732184
chr10:127600655-127600806	10	127600656	127600806	ENSG00000186766	protein_coding	ENST00000388920	127737185	136454.000000	proximity ENSG00000186766:127550310-127891936
chr10:127600655-127600806	10	127600656	127600806	ENSG00000214285	protein_coding	ENST00000398023	127549309	51422.000000	proximity ENSG00000214285:127201592-127732184
chr10:127649775-127649926	10	127649776	127649926	ENSG00000186766	protein_coding	ENST00000388920	127737185	87334.000000	proximity ENSG00000186766:127550310-127891936
chr10:127649775-127649926	10	127649776	127649926	ENSG00000214285	protein_coding	ENST00000398023	127549309	100542.000000	proximity ENSG00000214285:127201592-127732184
chr10:12768100-12768251	10	12768101	12768251	ENSG00000151468	protein_coding	ENST00000378839	13099652	331476.000000	proximity ENSG00000151468:12350548-13104652
chr10:12768100-12768251	10	12768101	12768251	ENSG00000183049	protein_coding	ENST00000619168	12349547	418629.000000	proximity ENSG00000183049:12201128-13098651
chr10:12768300-12768451	10	12768301	12768451	ENSG00000151468	protein_coding	ENST00000378839	13099652	331276.000000	proximity ENSG00000151468:12350548-13104652
chr10:12768300-12768451	10	12768301	12768451	ENSG00000183049	protein_coding	ENST00000619168	12349547	418829.000000	proximity ENSG00000183049:12201128-13098651
chr10:12768560-12768711	10	12768561	12768711	ENSG00000151468	protein_coding	ENST00000378839	13099652	331016.000000	proximity ENSG00000151468:12350548-13104652
chr10:12768560-12768711	10	12768561	12768711	ENSG00000183049	protein_coding	ENST00000619168	12349547	419089.000000	proximity ENSG00000183049:12201128-13098651
chr10:127694655-127694806	10	127694656	127694806	ENSG00000186766	protein_coding	ENST00000388920	127737185	42454.000000	proximity ENSG00000186766:127550310-127891936
chr10:127694655-127694806	10	127694656	127694806	ENSG00000214285	protein_coding	ENST00000398023	127549309	145422.000000	proximity ENSG00000214285:127201592-127732184
chr10:127715935-127716086	10	127715936	127716086	ENSG00000186766	protein_coding	ENST00000388920	127737185	21174.000000	proximity ENSG00000186766:127550310-127891936
chr10:127715935-127716086	10	127715936	127716086	ENSG00000214285	protein_coding	ENST00000398023	127549309	166702.000000	proximity ENSG00000214285:127201592-127732184
chr10:127740695-127740846	10	127740696	127740846	ENSG00000180745	protein_coding	ENST00000856090	127892937	152166.000000	proximity ENSG00000180745:127738186-127901815
chr10:127740695-127740846	10	127740696	127740846	ENSG00000186766	protein_coding	ENST00000388920	127737185	3586.000000	proximity ENSG00000186766:127550310-127891936
chr10:127797480-127797631	10	127797481	127797631	ENSG00000180745	protein_coding	ENST00000856090	127892937	95381.000000	proximity ENSG00000180745:127738186-127901815
chr10:127797480-127797631	10	127797481	127797631	ENSG00000186766	protein_coding	ENST00000388920	127737185	60371.000000	proximity ENSG00000186766:127550310-127891936
chr10:127813355-127813506	10	127813356	127813506	ENSG00000180745	protein_coding	ENST00000856090	127892937	79506.000000	proximity ENSG00000180745:127738186-127901815
chr10:127813355-127813506	10	127813356	127813506	ENSG00000186766	protein_coding	ENST00000388920	127737185	76246.000000	proximity ENSG00000186766:127550310-127891936
chr10:12781460-12781611	10	12781461	12781611	ENSG00000151468	protein_coding	ENST00000378839	13099652	318116.000000	proximity ENSG00000151468:12350548-13104652
chr10:12781460-12781611	10	12781461	12781611	ENSG00000183049	protein_coding	ENST00000619168	12349547	431989.000000	proximity ENSG00000183049:12201128-13098651
chr10:12782580-12782731	10	12782581	12782731	ENSG00000151468	protein_coding	ENST00000378839	13099652	316996.000000	proximity ENSG00000151468:12350548-13104652
chr10:12782580-12782731	10	12782581	12782731	ENSG00000183049	protein_coding	ENST00000619168	12349547	433109.000000	proximity ENSG00000183049:12201128-13098651
chr10:127853860-127854011	10	127853861	127854011	ENSG00000180745	protein_coding	ENST00000856090	127892937	39001.000000	proximity ENSG00000180745:127738186-127901815
chr10:127853860-127854011	10	127853861	127854011	ENSG00000186766	protein_coding	ENST00000388920	127737185	116751.000000	proximity ENSG00000186766:127550310-127891936
chr10:127854075-127854226	10	127854076	127854226	ENSG00000180745	protein_coding	ENST00000856090	127892937	38786.000000	proximity ENSG00000180745:127738186-127901815
chr10:127854075-127854226	10	127854076	127854226	ENSG00000186766	protein_coding	ENST00000388920	127737185	116966.000000	proximity ENSG00000186766:127550310-127891936
chr10:127854255-127854406	10	127854256	127854406	ENSG00000180745	protein_coding	ENST00000856090	127892937	38606.000000	proximity ENSG00000180745:127738186-127901815
chr10:127854255-127854406	10	127854256	127854406	ENSG00000186766	protein_coding	ENST00000388920	127737185	117146.000000	proximity ENSG00000186766:127550310-127891936
chr10:127870615-127870766	10	127870616	127870766	ENSG00000180745	protein_coding	ENST00000856090	127892937	22246.000000	proximity ENSG00000180745:127738186-127901815
chr10:127870615-127870766	10	127870616	127870766	ENSG00000186766	protein_coding	ENST00000388920	127737185	133506.000000	proximity ENSG00000186766:127550310-127891936
chr10:127872075-127872226	10	127872076	127872226	ENSG00000180745	protein_coding	ENST00000856090	127892937	20786.000000	proximity ENSG00000180745:127738186-127901815
chr10:127872075-127872226	10	127872076	127872226	ENSG00000186766	protein_coding	ENST00000388920	127737185	134966.000000	proximity ENSG00000186766:127550310-127891936
chr10:127872955-127873106	10	127872956	127873106	ENSG00000180745	protein_coding	ENST00000856090	127892937	19906.000000	proximity ENSG00000180745:127738186-127901815
chr10:127872955-127873106	10	127872956	127873106	ENSG00000186766	protein_coding	ENST00000388920	127737185	135846.000000	proximity ENSG00000186766:127550310-127891936
chr10:127877815-127877966	10	127877816	127877966	ENSG00000180745	protein_coding	ENST00000856090	127892937	15046.000000	proximity ENSG00000180745:127738186-127901815
chr10:127877815-127877966	10	127877816	127877966	ENSG00000186766	protein_coding	ENST00000388920	127737185	140706.000000	proximity ENSG00000186766:127550310-127891936
chr10:127880675-127880826	10	127880676	127880826	ENSG00000180745	protein_coding	ENST00000856090	127892937	12186.000000	proximity ENSG00000180745:127738186-127901815
chr10:127880675-127880826	10	127880676	127880826	ENSG00000186766	protein_coding	ENST00000388920	127737185	143566.000000	proximity ENSG00000186766:127550310-127891936
chr10:127882875-127883026	10	127882876	127883026	ENSG00000180745	protein_coding	ENST00000856090	127892937	9986.000000	proximity ENSG00000180745:127738186-127901815
chr10:127882875-127883026	10	127882876	127883026	ENSG00000186766	protein_coding	ENST00000388920	127737185	145766.000000	proximity ENSG00000186766:127550310-127891936
chr10:127887675-127887826	10	127887676	127887826	ENSG00000180745	protein_coding	ENST00000856090	127892937	5186.000000	proximity ENSG00000180745:127738186-127901815
chr10:127887675-127887826	10	127887676	127887826	ENSG00000186766	protein_coding	ENST00000388920	127737185	150566.000000	proximity ENSG00000186766:127550310-127891936
chr10:127889675-127889826	10	127889676	127889826	ENSG00000180745	protein_coding	ENST00000856090	127892937	3186.000000	proximity ENSG00000180745:127738186-127901815
chr10:127889675-127889826	10	127889676	127889826	ENSG00000186766	protein_coding	ENST00000388920	127737185	152566.000000	proximity ENSG00000186766:127550310-127891936
chr10:127894255-127894406	10	127894256	127894406	ENSG00000180745	protein_coding	ENST00000856090	127892937	1394.000000	proximity ENSG00000180745:127738186-127901815
chr10:127899835-127899986	10	127899836	127899986	ENSG00000132334	protein_coding	ENST00000968589	127906816	6905.000000	proximity ENSG00000132334:127897938-128125422
chr10:127899835-127899986	10	127899836	127899986	ENSG00000180745	protein_coding	ENST00000856090	127892937	6974.000000	proximity ENSG00000180745:127738186-127901815
chr10:127900095-127900246	10	127900096	127900246	ENSG00000132334	protein_coding	ENST00000968589	127906816	6645.000000	proximity ENSG00000132334:127897938-128125422
chr10:127900095-127900246	10	127900096	127900246	ENSG00000180745	protein_coding	ENST00000856090	127892937	7234.000000	proximity ENSG00000180745:127738186-127901815
chr10:127906640-127906791	10	127906641	127906791	ENSG00000132334	protein_coding	ENST00000968589	127906816	100.000000	proximity ENSG00000132334:127897938-128125422
chr10:127907260-127907411	10	127907261	127907411	ENSG00000132334	protein_coding	ENST00000968589	127906816	520.000000	proximity ENSG00000132334:127897938-128125422
chr10:127908175-127908326	10	127908176	127908326	ENSG00000132334	protein_coding	ENST00000968589	127906816	1435.000000	proximity ENSG00000132334:127897938-128125422
chr10:127908175-127908326	10	127908176	127908326	ENSG00000148773	protein_coding	ENST00000368654	128126423	218172.000000	proximity ENSG00000148773:127907817-129126422
chr10:127908620-127908771	10	127908621	127908771	ENSG00000132334	protein_coding	ENST00000968589	127906816	1880.000000	proximity ENSG00000132334:127897938-128125422
chr10:127908620-127908771	10	127908621	127908771	ENSG00000148773	protein_coding	ENST00000368654	128126423	217727.000000	proximity ENSG00000148773:127907817-129126422
chr10:127908855-127909006	10	127908856	127909006	ENSG00000132334	protein_coding	ENST00000968589	127906816	2115.000000	proximity ENSG00000132334:127897938-128125422
chr10:127908855-127909006	10	127908856	127909006	ENSG00000148773	protein_coding	ENST00000368654	128126423	217492.000000	proximity ENSG00000148773:127907817-129126422
chr10:127909980-127910131	10	127909981	127910131	ENSG00000132334	protein_coding	ENST00000968589	127906816	3240.000000	proximity ENSG00000132334:127897938-128125422
chr10:127909980-127910131	10	127909981	127910131	ENSG00000148773	protein_coding	ENST00000368654	128126423	216367.000000	proximity ENSG00000148773:127907817-129126422
chr10:127910535-127910686	10	127910536	127910686	ENSG00000132334	protein_coding	ENST00000968589	127906816	3795.000000	proximity ENSG00000132334:127897938-128125422
chr10:127910535-127910686	10	127910536	127910686	ENSG00000148773	protein_coding	ENST00000368654	128126423	215812.000000	proximity ENSG00000148773:127907817-129126422
chr10:127919735-127919886	10	127919736	127919886	ENSG00000132334	protein_coding	ENST00000968589	127906816	12995.000000	proximity ENSG00000132334:127897938-128125422
chr10:127919735-127919886	10	127919736	127919886	ENSG00000148773	protein_coding	ENST00000368654	128126423	206612.000000	proximity ENSG00000148773:127907817-129126422
chr10:127920075-127920226	10	127920076	127920226	ENSG00000132334	protein_coding	ENST00000968589	127906816	13335.000000	proximity ENSG00000132334:127897938-128125422
chr10:127920075-127920226	10	127920076	127920226	ENSG00000148773	protein_coding	ENST00000368654	128126423	206272.000000	proximity ENSG00000148773:127907817-129126422
chr10:127921935-127922086	10	127921936	127922086	ENSG00000132334	protein_coding	ENST00000968589	127906816	15195.000000	proximity ENSG00000132334:127897938-128125422
chr10:127921935-127922086	10	127921936	127922086	ENSG00000148773	protein_coding	ENST00000368654	128126423	204412.000000	proximity ENSG00000148773:127907817-129126422
chr10:127922840-127922991	10	127922841	127922991	ENSG00000132334	protein_coding	ENST00000968589	127906816	16100.000000	proximity ENSG00000132334:127897938-128125422
chr10:127922840-127922991	10	127922841	127922991	ENSG00000148773	protein_coding	ENST00000368654	128126423	203507.000000	proximity ENSG00000148773:127907817-129126422
chr10:127923055-127923206	10	127923056	127923206	ENSG00000132334	protein_coding	ENST00000968589	127906816	16315.000000	proximity ENSG00000132334:127897938-128125422
chr10:127923055-127923206	10	127923056	127923206	ENSG00000148773	protein_coding	ENST00000368654	128126423	203292.000000	proximity ENSG00000148773:127907817-129126422
chr10:127923215-127923366	10	127923216	127923366	ENSG00000132334	protein_coding	ENST00000968589	127906816	16475.000000	proximity ENSG00000132334:127897938-128125422
chr10:127923215-127923366	10	127923216	127923366	ENSG00000148773	protein_coding	ENST00000368654	128126423	203132.000000	proximity ENSG00000148773:127907817-129126422
chr10:127926495-127926646	10	127926496	127926646	ENSG00000132334	protein_coding	ENST00000968589	127906816	19755.000000	proximity ENSG00000132334:127897938-128125422
chr10:127926495-127926646	10	127926496	127926646	ENSG00000148773	protein_coding	ENST00000368654	128126423	199852.000000	proximity ENSG00000148773:127907817-129126422
chr10:127927955-127928106	10	127927956	127928106	ENSG00000132334	protein_coding	ENST00000968589	127906816	21215.000000	proximity ENSG00000132334:127897938-128125422
chr10:127927955-127928106	10	127927956	127928106	ENSG00000148773	protein_coding	ENST00000368654	128126423	198392.000000	proximity ENSG00000148773:127907817-129126422
chr10:127928135-127928286	10	127928136	127928286	ENSG00000132334	protein_coding	ENST00000968589	127906816	21395.000000	proximity ENSG00000132334:127897938-128125422
chr10:127928135-127928286	10	127928136	127928286	ENSG00000148773	protein_coding	ENST00000368654	128126423	198212.000000	proximity ENSG00000148773:127907817-129126422
chr10:127928315-127928466	10	127928316	127928466	ENSG00000132334	protein_coding	ENST00000968589	127906816	21575.000000	proximity ENSG00000132334:127897938-128125422
chr10:127928315-127928466	10	127928316	127928466	ENSG00000148773	protein_coding	ENST00000368654	128126423	198032.000000	proximity ENSG00000148773:127907817-129126422
chr10:127928535-127928686	10	127928536	127928686	ENSG00000132334	protein_coding	ENST00000968589	127906816	21795.000000	proximity ENSG00000132334:127897938-128125422
chr10:127928535-127928686	10	127928536	127928686	ENSG00000148773	protein_coding	ENST00000368654	128126423	197812.000000	proximity ENSG00000148773:127907817-129126422
chr10:127935100-127935251	10	127935101	127935251	ENSG00000132334	protein_coding	ENST00000968589	127906816	28360.000000	proximity ENSG00000132334:127897938-128125422
chr10:127935100-127935251	10	127935101	127935251	ENSG00000148773	protein_coding	ENST00000368654	128126423	191247.000000	proximity ENSG00000148773:127907817-129126422
chr10:127935315-127935466	10	127935316	127935466	ENSG00000132334	protein_coding	ENST00000968589	127906816	28575.000000	proximity ENSG00000132334:127897938-128125422
chr10:127935315-127935466	10	127935316	127935466	ENSG00000148773	protein_coding	ENST00000368654	128126423	191032.000000	proximity ENSG00000148773:127907817-129126422
chr10:127937215-127937366	10	127937216	127937366	ENSG00000132334	protein_coding	ENST00000968589	127906816	30475.000000	proximity ENSG00000132334:127897938-128125422
chr10:127937215-127937366	10	127937216	127937366	ENSG00000148773	protein_coding	ENST00000368654	128126423	189132.000000	proximity ENSG00000148773:127907817-129126422
chr10:127942955-127943106	10	127942956	127943106	ENSG00000132334	protein_coding	ENST00000968589	127906816	36215.000000	proximity ENSG00000132334:127897938-128125422
chr10:127942955-127943106	10	127942956	127943106	ENSG00000148773	protein_coding	ENST00000368654	128126423	183392.000000	proximity ENSG00000148773:127907817-129126422
chr10:127943395-127943546	10	127943396	127943546	ENSG00000132334	protein_coding	ENST00000968589	127906816	36655.000000	proximity ENSG00000132334:127897938-128125422
chr10:127943395-127943546	10	127943396	127943546	ENSG00000148773	protein_coding	ENST00000368654	128126423	182952.000000	proximity ENSG00000148773:127907817-129126422
chr10:127943555-127943706	10	127943556	127943706	ENSG00000132334	protein_coding	ENST00000968589	127906816	36815.000000	proximity ENSG00000132334:127897938-128125422
chr10:127943555-127943706	10	127943556	127943706	ENSG00000148773	protein_coding	ENST00000368654	128126423	182792.000000	proximity ENSG00000148773:127907817-129126422
chr10:127945515-127945666	10	127945516	127945666	ENSG00000132334	protein_coding	ENST00000968589	127906816	38775.000000	proximity ENSG00000132334:127897938-128125422
chr10:127945515-127945666	10	127945516	127945666	ENSG00000148773	protein_coding	ENST00000368654	128126423	180832.000000	proximity ENSG00000148773:127907817-129126422
chr10:127968035-127968306	10	127968036	127968306	ENSG00000132334	protein_coding	ENST00000968589	127906816	61355.000000	proximity ENSG00000132334:127897938-128125422
chr10:127968035-127968306	10	127968036	127968306	ENSG00000148773	protein_coding	ENST00000368654	128126423	158252.000000	proximity ENSG00000148773:127907817-129126422
chr10:127968815-127968966	10	127968816	127968966	ENSG00000132334	protein_coding	ENST00000968589	127906816	62075.000000	proximity ENSG00000132334:127897938-128125422
chr10:127968815-127968966	10	127968816	127968966	ENSG00000148773	protein_coding	ENST00000368654	128126423	157532.000000	proximity ENSG00000148773:127907817-129126422
chr10:127974035-127974186	10	127974036	127974186	ENSG00000132334	protein_coding	ENST00000968589	127906816	67295.000000	proximity ENSG00000132334:127897938-128125422
chr10:127974035-127974186	10	127974036	127974186	ENSG00000148773	protein_coding	ENST00000368654	128126423	152312.000000	proximity ENSG00000148773:127907817-129126422
chr10:12797560-12797711	10	12797561	12797711	ENSG00000151468	protein_coding	ENST00000378839	13099652	302016.000000	proximity ENSG00000151468:12350548-13104652
chr10:12797560-12797711	10	12797561	12797711	ENSG00000183049	protein_coding	ENST00000619168	12349547	448089.000000	proximity ENSG00000183049:12201128-13098651
chr10:127976395-127976546	10	127976396	127976546	ENSG00000132334	protein_coding	ENST00000968589	127906816	69655.000000	proximity ENSG00000132334:127897938-128125422
chr10:127976395-127976546	10	127976396	127976546	ENSG00000148773	protein_coding	ENST00000368654	128126423	149952.000000	proximity ENSG00000148773:127907817-129126422
chr10:127976735-127976886	10	127976736	127976886	ENSG00000132334	protein_coding	ENST00000968589	127906816	69995.000000	proximity ENSG00000132334:127897938-128125422
chr10:127976735-127976886	10	127976736	127976886	ENSG00000148773	protein_coding	ENST00000368654	128126423	149612.000000	proximity ENSG00000148773:127907817-129126422
chr10:127976900-127977051	10	127976901	127977051	ENSG00000132334	protein_coding	ENST00000968589	127906816	70160.000000	proximity ENSG00000132334:127897938-128125422
chr10:127976900-127977051	10	127976901	127977051	ENSG00000148773	protein_coding	ENST00000368654	128126423	149447.000000	proximity ENSG00000148773:127907817-129126422
chr10:127977455-127977606	10	127977456	127977606	ENSG00000132334	protein_coding	ENST00000968589	127906816	70715.000000	proximity ENSG00000132334:127897938-128125422
chr10:127977455-127977606	10	127977456	127977606	ENSG00000148773	protein_coding	ENST00000368654	128126423	148892.000000	proximity ENSG00000148773:127907817-129126422
chr10:127979155-127979306	10	127979156	127979306	ENSG00000132334	protein_coding	ENST00000968589	127906816	72415.000000	proximity ENSG00000132334:127897938-128125422
chr10:127979155-127979306	10	127979156	127979306	ENSG00000148773	protein_coding	ENST00000368654	128126423	147192.000000	proximity ENSG00000148773:127907817-129126422
chr10:127983835-127983986	10	127983836	127983986	ENSG00000132334	protein_coding	ENST00000968589	127906816	77095.000000	proximity ENSG00000132334:127897938-128125422
chr10:127983835-127983986	10	127983836	127983986	ENSG00000148773	protein_coding	ENST00000368654	128126423	142512.000000	proximity ENSG00000148773:127907817-129126422
chr10:127986695-127986846	10	127986696	127986846	ENSG00000132334	protein_coding	ENST00000968589	127906816	79955.000000	proximity ENSG00000132334:127897938-128125422
chr10:127986695-127986846	10	127986696	127986846	ENSG00000148773	protein_coding	ENST00000368654	128126423	139652.000000	proximity ENSG00000148773:127907817-129126422
chr10:127986975-127987126	10	127986976	127987126	ENSG00000132334	protein_coding	ENST00000968589	127906816	80235.000000	proximity ENSG00000132334:127897938-128125422
chr10:127986975-127987126	10	127986976	127987126	ENSG00000148773	protein_coding	ENST00000368654	128126423	139372.000000	proximity ENSG00000148773:127907817-129126422
chr10:127987135-127987286	10	127987136	127987286	ENSG00000132334	protein_coding	ENST00000968589	127906816	80395.000000	proximity ENSG00000132334:127897938-128125422
chr10:127987135-127987286	10	127987136	127987286	ENSG00000148773	protein_coding	ENST00000368654	128126423	139212.000000	proximity ENSG00000148773:127907817-129126422
chr10:127987895-127988046	10	127987896	127988046	ENSG00000132334	protein_coding	ENST00000968589	127906816	81155.000000	proximity ENSG00000132334:127897938-128125422
chr10:127987895-127988046	10	127987896	127988046	ENSG00000148773	protein_coding	ENST00000368654	128126423	138452.000000	proximity ENSG00000148773:127907817-129126422
chr10:127989375-127989526	10	127989376	127989526	ENSG00000132334	protein_coding	ENST00000968589	127906816	82635.000000	proximity ENSG00000132334:127897938-128125422
chr10:127989375-127989526	10	127989376	127989526	ENSG00000148773	protein_coding	ENST00000368654	128126423	136972.000000	proximity ENSG00000148773:127907817-129126422
chr10:127989555-127989706	10	127989556	127989706	ENSG00000132334	protein_coding	ENST00000968589	127906816	82815.000000	proximity ENSG00000132334:127897938-128125422
chr10:127989555-127989706	10	127989556	127989706	ENSG00000148773	protein_coding	ENST00000368654	128126423	136792.000000	proximity ENSG00000148773:127907817-129126422
chr10:127989775-127989926	10	127989776	127989926	ENSG00000132334	protein_coding	ENST00000968589	127906816	83035.000000	proximity ENSG00000132334:127897938-128125422
chr10:127989775-127989926	10	127989776	127989926	ENSG00000148773	protein_coding	ENST00000368654	128126423	136572.000000	proximity ENSG00000148773:127907817-129126422
chr10:127990375-127990526	10	127990376	127990526	ENSG00000132334	protein_coding	ENST00000968589	127906816	83635.000000	proximity ENSG00000132334:127897938-128125422
chr10:127990375-127990526	10	127990376	127990526	ENSG00000148773	protein_coding	ENST00000368654	128126423	135972.000000	proximity ENSG00000148773:127907817-129126422
chr10:127990635-127990786	10	127990636	127990786	ENSG00000132334	protein_coding	ENST00000968589	127906816	83895.000000	proximity ENSG00000132334:127897938-128125422
chr10:127990635-127990786	10	127990636	127990786	ENSG00000148773	protein_coding	ENST00000368654	128126423	135712.000000	proximity ENSG00000148773:127907817-129126422
chr10:127990975-127991126	10	127990976	127991126	ENSG00000132334	protein_coding	ENST00000968589	127906816	84235.000000	proximity ENSG00000132334:127897938-128125422
chr10:127990975-127991126	10	127990976	127991126	ENSG00000148773	protein_coding	ENST00000368654	128126423	135372.000000	proximity ENSG00000148773:127907817-129126422
chr10:127991215-127991366	10	127991216	127991366	ENSG00000132334	protein_coding	ENST00000968589	127906816	84475.000000	proximity ENSG00000132334:127897938-128125422
chr10:127991215-127991366	10	127991216	127991366	ENSG00000148773	protein_coding	ENST00000368654	128126423	135132.000000	proximity ENSG00000148773:127907817-129126422
chr10:127991375-127991526	10	127991376	127991526	ENSG00000132334	protein_coding	ENST00000968589	127906816	84635.000000	proximity ENSG00000132334:127897938-128125422
chr10:127991375-127991526	10	127991376	127991526	ENSG00000148773	protein_coding	ENST00000368654	128126423	134972.000000	proximity ENSG00000148773:127907817-129126422
chr10:127991615-127991766	10	127991616	127991766	ENSG00000132334	protein_coding	ENST00000968589	127906816	84875.000000	proximity ENSG00000132334:127897938-128125422
chr10:127991615-127991766	10	127991616	127991766	ENSG00000148773	protein_coding	ENST00000368654	128126423	134732.000000	proximity ENSG00000148773:127907817-129126422
chr10:127991775-127991926	10	127991776	127991926	ENSG00000132334	protein_coding	ENST00000968589	127906816	85035.000000	proximity ENSG00000132334:127897938-128125422
chr10:127991775-127991926	10	127991776	127991926	ENSG00000148773	protein_coding	ENST00000368654	128126423	134572.000000	proximity ENSG00000148773:127907817-129126422
chr10:127996735-127996886	10	127996736	127996886	ENSG00000132334	protein_coding	ENST00000968589	127906816	89995.000000	proximity ENSG00000132334:127897938-128125422
chr10:127996735-127996886	10	127996736	127996886	ENSG00000148773	protein_coding	ENST00000368654	128126423	129612.000000	proximity ENSG00000148773:127907817-129126422
chr10:127997355-127997506	10	127997356	127997506	ENSG00000132334	protein_coding	ENST00000968589	127906816	90615.000000	proximity ENSG00000132334:127897938-128125422
chr10:127997355-127997506	10	127997356	127997506	ENSG00000148773	protein_coding	ENST00000368654	128126423	128992.000000	proximity ENSG00000148773:127907817-129126422
chr10:127997975-127998126	10	127997976	127998126	ENSG00000132334	protein_coding	ENST00000968589	127906816	91235.000000	proximity ENSG00000132334:127897938-128125422
chr10:127997975-127998126	10	127997976	127998126	ENSG00000148773	protein_coding	ENST00000368654	128126423	128372.000000	proximity ENSG00000148773:127907817-129126422
chr10:128000755-128000906	10	128000756	128000906	ENSG00000132334	protein_coding	ENST00000968589	127906816	94015.000000	proximity ENSG00000132334:127897938-128125422
chr10:128000755-128000906	10	128000756	128000906	ENSG00000148773	protein_coding	ENST00000368654	128126423	125592.000000	proximity ENSG00000148773:127907817-129126422
chr10:128009875-128010026	10	128009876	128010026	ENSG00000132334	protein_coding	ENST00000968589	127906816	103135.000000	proximity ENSG00000132334:127897938-128125422
chr10:128009875-128010026	10	128009876	128010026	ENSG00000148773	protein_coding	ENST00000368654	128126423	116472.000000	proximity ENSG00000148773:127907817-129126422
chr10:128011455-128011606	10	128011456	128011606	ENSG00000132334	protein_coding	ENST00000968589	127906816	104715.000000	proximity ENSG00000132334:127897938-128125422
chr10:128011455-128011606	10	128011456	128011606	ENSG00000148773	protein_coding	ENST00000368654	128126423	114892.000000	proximity ENSG00000148773:127907817-129126422
chr10:128013755-128013906	10	128013756	128013906	ENSG00000132334	protein_coding	ENST00000968589	127906816	107015.000000	proximity ENSG00000132334:127897938-128125422
chr10:128013755-128013906	10	128013756	128013906	ENSG00000148773	protein_coding	ENST00000368654	128126423	112592.000000	proximity ENSG00000148773:127907817-129126422
chr10:12801800-12801951	10	12801801	12801951	ENSG00000151468	protein_coding	ENST00000378839	13099652	297776.000000	proximity ENSG00000151468:12350548-13104652
chr10:12801800-12801951	10	12801801	12801951	ENSG00000183049	protein_coding	ENST00000619168	12349547	452329.000000	proximity ENSG00000183049:12201128-13098651
chr10:128018395-128018546	10	128018396	128018546	ENSG00000132334	protein_coding	ENST00000968589	127906816	111655.000000	proximity ENSG00000132334:127897938-128125422
chr10:128018395-128018546	10	128018396	128018546	ENSG00000148773	protein_coding	ENST00000368654	128126423	107952.000000	proximity ENSG00000148773:127907817-129126422
chr10:128026975-128027126	10	128026976	128027126	ENSG00000132334	protein_coding	ENST00000968589	127906816	120235.000000	proximity ENSG00000132334:127897938-128125422
chr10:128026975-128027126	10	128026976	128027126	ENSG00000148773	protein_coding	ENST00000368654	128126423	99372.000000	proximity ENSG00000148773:127907817-129126422
chr10:128035615-128035766	10	128035616	128035766	ENSG00000132334	protein_coding	ENST00000968589	127906816	128875.000000	proximity ENSG00000132334:127897938-128125422
chr10:128035615-128035766	10	128035616	128035766	ENSG00000148773	protein_coding	ENST00000368654	128126423	90732.000000	proximity ENSG00000148773:127907817-129126422
chr10:128037295-128037446	10	128037296	128037446	ENSG00000132334	protein_coding	ENST00000968589	127906816	130555.000000	proximity ENSG00000132334:127897938-128125422
chr10:128037295-128037446	10	128037296	128037446	ENSG00000148773	protein_coding	ENST00000368654	128126423	89052.000000	proximity ENSG00000148773:127907817-129126422
chr10:128047120-128047271	10	128047121	128047271	ENSG00000132334	protein_coding	ENST00000968589	127906816	140380.000000	proximity ENSG00000132334:127897938-128125422
chr10:128047120-128047271	10	128047121	128047271	ENSG00000148773	protein_coding	ENST00000368654	128126423	79227.000000	proximity ENSG00000148773:127907817-129126422
chr10:128047800-128048051	10	128047801	128048051	ENSG00000132334	protein_coding	ENST00000968589	127906816	141110.000000	proximity ENSG00000132334:127897938-128125422
chr10:128047800-128048051	10	128047801	128048051	ENSG00000148773	protein_coding	ENST00000368654	128126423	78497.000000	proximity ENSG00000148773:127907817-129126422
chr10:128048100-128048251	10	128048101	128048251	ENSG00000132334	protein_coding	ENST00000968589	127906816	141360.000000	proximity ENSG00000132334:127897938-128125422
chr10:128048100-128048251	10	128048101	128048251	ENSG00000148773	protein_coding	ENST00000368654	128126423	78247.000000	proximity ENSG00000148773:127907817-129126422
chr10:128048275-128048426	10	128048276	128048426	ENSG00000132334	protein_coding	ENST00000968589	127906816	141535.000000	proximity ENSG00000132334:127897938-128125422
chr10:128048275-128048426	10	128048276	128048426	ENSG00000148773	protein_coding	ENST00000368654	128126423	78072.000000	proximity ENSG00000148773:127907817-129126422
chr10:128048575-128048726	10	128048576	128048726	ENSG00000132334	protein_coding	ENST00000968589	127906816	141835.000000	proximity ENSG00000132334:127897938-128125422
chr10:128048575-128048726	10	128048576	128048726	ENSG00000148773	protein_coding	ENST00000368654	128126423	77772.000000	proximity ENSG00000148773:127907817-129126422
chr10:128050975-128051126	10	128050976	128051126	ENSG00000132334	protein_coding	ENST00000968589	127906816	144235.000000	proximity ENSG00000132334:127897938-128125422
chr10:128050975-128051126	10	128050976	128051126	ENSG00000148773	protein_coding	ENST00000368654	128126423	75372.000000	proximity ENSG00000148773:127907817-129126422
chr10:128062375-128062526	10	128062376	128062526	ENSG00000132334	protein_coding	ENST00000968589	127906816	155635.000000	proximity ENSG00000132334:127897938-128125422
chr10:128062375-128062526	10	128062376	128062526	ENSG00000148773	protein_coding	ENST00000368654	128126423	63972.000000	proximity ENSG00000148773:127907817-129126422
chr10:128062535-128062686	10	128062536	128062686	ENSG00000132334	protein_coding	ENST00000968589	127906816	155795.000000	proximity ENSG00000132334:127897938-128125422
chr10:128062535-128062686	10	128062536	128062686	ENSG00000148773	protein_coding	ENST00000368654	128126423	63812.000000	proximity ENSG00000148773:127907817-129126422
chr10:128062955-128063106	10	128062956	128063106	ENSG00000132334	protein_coding	ENST00000968589	127906816	156215.000000	proximity ENSG00000132334:127897938-128125422
chr10:128062955-128063106	10	128062956	128063106	ENSG00000148773	protein_coding	ENST00000368654	128126423	63392.000000	proximity ENSG00000148773:127907817-129126422
chr10:128064135-128064286	10	128064136	128064286	ENSG00000132334	protein_coding	ENST00000968589	127906816	157395.000000	proximity ENSG00000132334:127897938-128125422
chr10:128064135-128064286	10	128064136	128064286	ENSG00000148773	protein_coding	ENST00000368654	128126423	62212.000000	proximity ENSG00000148773:127907817-129126422
chr10:128064315-128064466	10	128064316	128064466	ENSG00000132334	protein_coding	ENST00000968589	127906816	157575.000000	proximity ENSG00000132334:127897938-128125422
chr10:128064315-128064466	10	128064316	128064466	ENSG00000148773	protein_coding	ENST00000368654	128126423	62032.000000	proximity ENSG00000148773:127907817-129126422
chr10:128064520-128064671	10	128064521	128064671	ENSG00000132334	protein_coding	ENST00000968589	127906816	157780.000000	proximity ENSG00000132334:127897938-128125422
chr10:128064520-128064671	10	128064521	128064671	ENSG00000148773	protein_coding	ENST00000368654	128126423	61827.000000	proximity ENSG00000148773:127907817-129126422
chr10:128064695-128064846	10	128064696	128064846	ENSG00000132334	protein_coding	ENST00000968589	127906816	157955.000000	proximity ENSG00000132334:127897938-128125422
chr10:128064695-128064846	10	128064696	128064846	ENSG00000148773	protein_coding	ENST00000368654	128126423	61652.000000	proximity ENSG00000148773:127907817-129126422
chr10:128064855-128065006	10	128064856	128065006	ENSG00000132334	protein_coding	ENST00000968589	127906816	158115.000000	proximity ENSG00000132334:127897938-128125422
chr10:128064855-128065006	10	128064856	128065006	ENSG00000148773	protein_coding	ENST00000368654	128126423	61492.000000	proximity ENSG00000148773:127907817-129126422
chr10:128065020-128065171	10	128065021	128065171	ENSG00000132334	protein_coding	ENST00000968589	127906816	158280.000000	proximity ENSG00000132334:127897938-128125422
chr10:128065020-128065171	10	128065021	128065171	ENSG00000148773	protein_coding	ENST00000368654	128126423	61327.000000	proximity ENSG00000148773:127907817-129126422
chr10:128065175-128065326	10	128065176	128065326	ENSG00000132334	protein_coding	ENST00000968589	127906816	158435.000000	proximity ENSG00000132334:127897938-128125422
chr10:128065175-128065326	10	128065176	128065326	ENSG00000148773	protein_coding	ENST00000368654	128126423	61172.000000	proximity ENSG00000148773:127907817-129126422
chr10:128069355-128069506	10	128069356	128069506	ENSG00000132334	protein_coding	ENST00000968589	127906816	162615.000000	proximity ENSG00000132334:127897938-128125422
chr10:128069355-128069506	10	128069356	128069506	ENSG00000148773	protein_coding	ENST00000368654	128126423	56992.000000	proximity ENSG00000148773:127907817-129126422
chr10:128069515-128069666	10	128069516	128069666	ENSG00000132334	protein_coding	ENST00000968589	127906816	162775.000000	proximity ENSG00000132334:127897938-128125422
chr10:128069515-128069666	10	128069516	128069666	ENSG00000148773	protein_coding	ENST00000368654	128126423	56832.000000	proximity ENSG00000148773:127907817-129126422
chr10:128069795-128069946	10	128069796	128069946	ENSG00000132334	protein_coding	ENST00000968589	127906816	163055.000000	proximity ENSG00000132334:127897938-128125422
chr10:128069795-128069946	10	128069796	128069946	ENSG00000148773	protein_coding	ENST00000368654	128126423	56552.000000	proximity ENSG00000148773:127907817-129126422
chr10:128078580-128078731	10	128078581	128078731	ENSG00000132334	protein_coding	ENST00000968589	127906816	171840.000000	proximity ENSG00000132334:127897938-128125422
chr10:128078580-128078731	10	128078581	128078731	ENSG00000148773	protein_coding	ENST00000368654	128126423	47767.000000	proximity ENSG00000148773:127907817-129126422
chr10:128086615-128086766	10	128086616	128086766	ENSG00000132334	protein_coding	ENST00000968589	127906816	179875.000000	proximity ENSG00000132334:127897938-128125422
chr10:128086615-128086766	10	128086616	128086766	ENSG00000148773	protein_coding	ENST00000368654	128126423	39732.000000	proximity ENSG00000148773:127907817-129126422
chr10:128087295-128087446	10	128087296	128087446	ENSG00000132334	protein_coding	ENST00000968589	127906816	180555.000000	proximity ENSG00000132334:127897938-128125422
chr10:128087295-128087446	10	128087296	128087446	ENSG00000148773	protein_coding	ENST00000368654	128126423	39052.000000	proximity ENSG00000148773:127907817-129126422
chr10:128088400-128088551	10	128088401	128088551	ENSG00000132334	protein_coding	ENST00000968589	127906816	181660.000000	proximity ENSG00000132334:127897938-128125422
chr10:128088400-128088551	10	128088401	128088551	ENSG00000148773	protein_coding	ENST00000368654	128126423	37947.000000	proximity ENSG00000148773:127907817-129126422
chr10:128092540-128092691	10	128092541	128092691	ENSG00000132334	protein_coding	ENST00000968589	127906816	185800.000000	proximity ENSG00000132334:127897938-128125422
chr10:128092540-128092691	10	128092541	128092691	ENSG00000148773	protein_coding	ENST00000368654	128126423	33807.000000	proximity ENSG00000148773:127907817-129126422
chr10:128095575-128095726	10	128095576	128095726	ENSG00000132334	protein_coding	ENST00000968589	127906816	188835.000000	proximity ENSG00000132334:127897938-128125422
chr10:128095575-128095726	10	128095576	128095726	ENSG00000148773	protein_coding	ENST00000368654	128126423	30772.000000	proximity ENSG00000148773:127907817-129126422
chr10:128096480-128096631	10	128096481	128096631	ENSG00000132334	protein_coding	ENST00000968589	127906816	189740.000000	proximity ENSG00000132334:127897938-128125422
chr10:128096480-128096631	10	128096481	128096631	ENSG00000148773	protein_coding	ENST00000368654	128126423	29867.000000	proximity ENSG00000148773:127907817-129126422
chr10:128096655-128096806	10	128096656	128096806	ENSG00000132334	protein_coding	ENST00000968589	127906816	189915.000000	proximity ENSG00000132334:127897938-128125422
chr10:128096655-128096806	10	128096656	128096806	ENSG00000148773	protein_coding	ENST00000368654	128126423	29692.000000	proximity ENSG00000148773:127907817-129126422
chr10:128097815-128097966	10	128097816	128097966	ENSG00000132334	protein_coding	ENST00000968589	127906816	191075.000000	proximity ENSG00000132334:127897938-128125422
chr10:128097815-128097966	10	128097816	128097966	ENSG00000148773	protein_coding	ENST00000368654	128126423	28532.000000	proximity ENSG00000148773:127907817-129126422
chr10:128123035-128123186	10	128123036	128123186	ENSG00000132334	protein_coding	ENST00000968589	127906816	216295.000000	proximity ENSG00000132334:127897938-128125422
chr10:128123035-128123186	10	128123036	128123186	ENSG00000148773	protein_coding	ENST00000368654	128126423	3312.000000	proximity ENSG00000148773:127907817-129126422
chr10:128125515-128125666	10	128125516	128125666	ENSG00000148773	protein_coding	ENST00000368654	128126423	832.000000	proximity ENSG00000148773:127907817-129126422
chr10:128126135-128126286	10	128126136	128126286	ENSG00000148773	protein_coding	ENST00000368654	128126423	212.000000	proximity ENSG00000148773:127907817-129126422
chr10:128130175-128130326	10	128130176	128130326	ENSG00000148773	protein_coding	ENST00000368654	128126423	3828.000000	proximity ENSG00000148773:127907817-129126422
chr10:128138035-128138186	10	128138036	128138186	ENSG00000148773	protein_coding	ENST00000368654	128126423	11688.000000	proximity ENSG00000148773:127907817-129126422
chr10:128147735-128147886	10	128147736	128147886	ENSG00000148773	protein_coding	ENST00000368654	128126423	21388.000000	proximity ENSG00000148773:127907817-129126422
chr10:128150335-128150486	10	128150336	128150486	ENSG00000148773	protein_coding	ENST00000368654	128126423	23988.000000	proximity ENSG00000148773:127907817-129126422
chr10:128173515-128173666	10	128173516	128173666	ENSG00000148773	protein_coding	ENST00000368654	128126423	47168.000000	proximity ENSG00000148773:127907817-129126422
chr10:128178455-128178606	10	128178456	128178606	ENSG00000148773	protein_coding	ENST00000368654	128126423	52108.000000	proximity ENSG00000148773:127907817-129126422
chr10:128212240-128212391	10	128212241	128212391	ENSG00000148773	protein_coding	ENST00000368654	128126423	85893.000000	proximity ENSG00000148773:127907817-129126422
chr10:12825380-12825531	10	12825381	12825531	ENSG00000151468	protein_coding	ENST00000378839	13099652	274196.000000	proximity ENSG00000151468:12350548-13104652
chr10:12825380-12825531	10	12825381	12825531	ENSG00000183049	protein_coding	ENST00000619168	12349547	475909.000000	proximity ENSG00000183049:12201128-13098651
chr10:128254595-128254746	10	128254596	128254746	ENSG00000148773	protein_coding	ENST00000368654	128126423	128248.000000	proximity ENSG00000148773:127907817-129126422
chr10:128263995-128264146	10	128263996	128264146	ENSG00000148773	protein_coding	ENST00000368654	128126423	137648.000000	proximity ENSG00000148773:127907817-129126422
chr10:128268155-128268306	10	128268156	128268306	ENSG00000148773	protein_coding	ENST00000368654	128126423	141808.000000	proximity ENSG00000148773:127907817-129126422
chr10:128324195-128324346	10	128324196	128324346	ENSG00000148773	protein_coding	ENST00000368654	128126423	197848.000000	proximity ENSG00000148773:127907817-129126422
chr10:12835839-12835990	10	12835840	12835990	ENSG00000151468	protein_coding	ENST00000378839	13099652	263737.000000	proximity ENSG00000151468:12350548-13104652
chr10:12835839-12835990	10	12835840	12835990	ENSG00000183049	protein_coding	ENST00000619168	12349547	486368.000000	proximity ENSG00000183049:12201128-13098651
chr10:12840119-12840270	10	12840120	12840270	ENSG00000151468	protein_coding	ENST00000378839	13099652	259457.000000	proximity ENSG00000151468:12350548-13104652
chr10:12840119-12840270	10	12840120	12840270	ENSG00000183049	protein_coding	ENST00000619168	12349547	490648.000000	proximity ENSG00000183049:12201128-13098651
chr10:12840359-12840510	10	12840360	12840510	ENSG00000151468	protein_coding	ENST00000378839	13099652	259217.000000	proximity ENSG00000151468:12350548-13104652
chr10:12840359-12840510	10	12840360	12840510	ENSG00000183049	protein_coding	ENST00000619168	12349547	490888.000000	proximity ENSG00000183049:12201128-13098651
chr10:12844804-12844955	10	12844805	12844955	ENSG00000151468	protein_coding	ENST00000378839	13099652	254772.000000	proximity ENSG00000151468:12350548-13104652
chr10:12844804-12844955	10	12844805	12844955	ENSG00000183049	protein_coding	ENST00000619168	12349547	495333.000000	proximity ENSG00000183049:12201128-13098651
chr10:12845044-12845195	10	12845045	12845195	ENSG00000151468	protein_coding	ENST00000378839	13099652	254532.000000	proximity ENSG00000151468:12350548-13104652
chr10:12845044-12845195	10	12845045	12845195	ENSG00000183049	protein_coding	ENST00000619168	12349547	495573.000000	proximity ENSG00000183049:12201128-13098651
chr10:12845259-12845410	10	12845260	12845410	ENSG00000151468	protein_coding	ENST00000378839	13099652	254317.000000	proximity ENSG00000151468:12350548-13104652
chr10:12845259-12845410	10	12845260	12845410	ENSG00000183049	protein_coding	ENST00000619168	12349547	495788.000000	proximity ENSG00000183049:12201128-13098651
chr10:12845464-12845615	10	12845465	12845615	ENSG00000151468	protein_coding	ENST00000378839	13099652	254112.000000	proximity ENSG00000151468:12350548-13104652
chr10:12845464-12845615	10	12845465	12845615	ENSG00000183049	protein_coding	ENST00000619168	12349547	495993.000000	proximity ENSG00000183049:12201128-13098651
chr10:12846879-12847030	10	12846880	12847030	ENSG00000151468	protein_coding	ENST00000378839	13099652	252697.000000	proximity ENSG00000151468:12350548-13104652
chr10:12846879-12847030	10	12846880	12847030	ENSG00000183049	protein_coding	ENST00000619168	12349547	497408.000000	proximity ENSG00000183049:12201128-13098651
chr10:12847679-12847830	10	12847680	12847830	ENSG00000151468	protein_coding	ENST00000378839	13099652	251897.000000	proximity ENSG00000151468:12350548-13104652
chr10:12847679-12847830	10	12847680	12847830	ENSG00000183049	protein_coding	ENST00000619168	12349547	498208.000000	proximity ENSG00000183049:12201128-13098651
chr10:12849319-12849470	10	12849320	12849470	ENSG00000151468	protein_coding	ENST00000378839	13099652	250257.000000	proximity ENSG00000151468:12350548-13104652
chr10:12849319-12849470	10	12849320	12849470	ENSG00000183049	protein_coding	ENST00000619168	12349547	499848.000000	proximity ENSG00000183049:12201128-13098651
chr10:12849639-12849790	10	12849640	12849790	ENSG00000151468	protein_coding	ENST00000378839	13099652	249937.000000	proximity ENSG00000151468:12350548-13104652
chr10:12849639-12849790	10	12849640	12849790	ENSG00000183049	protein_coding	ENST00000619168	12349547	500168.000000	proximity ENSG00000183049:12201128-13098651
chr10:12849819-12849970	10	12849820	12849970	ENSG00000151468	protein_coding	ENST00000378839	13099652	249757.000000	proximity ENSG00000151468:12350548-13104652
chr10:12849819-12849970	10	12849820	12849970	ENSG00000183049	protein_coding	ENST00000619168	12349547	500348.000000	proximity ENSG00000183049:12201128-13098651
chr10:12849979-12850130	10	12849980	12850130	ENSG00000151468	protein_coding	ENST00000378839	13099652	249597.000000	proximity ENSG00000151468:12350548-13104652
chr10:12849979-12850130	10	12849980	12850130	ENSG00000183049	protein_coding	ENST00000619168	12349547	500508.000000	proximity ENSG00000183049:12201128-13098651
chr10:128530475-128530626	10	128530476	128530626	ENSG00000148773	protein_coding	ENST00000368654	128126423	404128.000000	proximity ENSG00000148773:127907817-129126422
chr10:128530475-128530626	10	128530476	128530626	ENSG00000170430	protein_coding	ENST00000651593	129467241	936690.000000	proximity ENSG00000170430:128467241-129963273
chr10:128629320-128629471	10	128629321	128629471	ENSG00000148773	protein_coding	ENST00000368654	128126423	502973.000000	proximity ENSG00000148773:127907817-129126422
chr10:128629320-128629471	10	128629321	128629471	ENSG00000170430	protein_coding	ENST00000651593	129467241	837845.000000	proximity ENSG00000170430:128467241-129963273
chr10:128629495-128629646	10	128629496	128629646	ENSG00000148773	protein_coding	ENST00000368654	128126423	503148.000000	proximity ENSG00000148773:127907817-129126422
chr10:128629495-128629646	10	128629496	128629646	ENSG00000170430	protein_coding	ENST00000651593	129467241	837670.000000	proximity ENSG00000170430:128467241-129963273
chr10:128631915-128632066	10	128631916	128632066	ENSG00000148773	protein_coding	ENST00000368654	128126423	505568.000000	proximity ENSG00000148773:127907817-129126422
chr10:128631915-128632066	10	128631916	128632066	ENSG00000170430	protein_coding	ENST00000651593	129467241	835250.000000	proximity ENSG00000170430:128467241-129963273
chr10:12869559-12869710	10	12869560	12869710	ENSG00000151468	protein_coding	ENST00000378839	13099652	230017.000000	proximity ENSG00000151468:12350548-13104652
chr10:12869559-12869710	10	12869560	12869710	ENSG00000183049	protein_coding	ENST00000619168	12349547	520088.000000	proximity ENSG00000183049:12201128-13098651
chr10:128740040-128740191	10	128740041	128740191	ENSG00000148773	protein_coding	ENST00000368654	128126423	613693.000000	proximity ENSG00000148773:127907817-129126422
chr10:128740040-128740191	10	128740041	128740191	ENSG00000170430	protein_coding	ENST00000651593	129467241	727125.000000	proximity ENSG00000170430:128467241-129963273
chr10:128751415-128751566	10	128751416	128751566	ENSG00000148773	protein_coding	ENST00000368654	128126423	625068.000000	proximity ENSG00000148773:127907817-129126422
chr10:128751415-128751566	10	128751416	128751566	ENSG00000170430	protein_coding	ENST00000651593	129467241	715750.000000	proximity ENSG00000170430:128467241-129963273
chr10:12875239-12875390	10	12875240	12875390	ENSG00000151468	protein_coding	ENST00000378839	13099652	224337.000000	proximity ENSG00000151468:12350548-13104652
chr10:12875239-12875390	10	12875240	12875390	ENSG00000183049	protein_coding	ENST00000619168	12349547	525768.000000	proximity ENSG00000183049:12201128-13098651
chr10:128844075-128844226	10	128844076	128844226	ENSG00000148773	protein_coding	ENST00000368654	128126423	717728.000000	proximity ENSG00000148773:127907817-129126422
chr10:128844075-128844226	10	128844076	128844226	ENSG00000170430	protein_coding	ENST00000651593	129467241	623090.000000	proximity ENSG00000170430:128467241-129963273
chr10:128855095-128855246	10	128855096	128855246	ENSG00000148773	protein_coding	ENST00000368654	128126423	728748.000000	proximity ENSG00000148773:127907817-129126422
chr10:128855095-128855246	10	128855096	128855246	ENSG00000170430	protein_coding	ENST00000651593	129467241	612070.000000	proximity ENSG00000170430:128467241-129963273
chr10:128859895-128860046	10	128859896	128860046	ENSG00000148773	protein_coding	ENST00000368654	128126423	733548.000000	proximity ENSG00000148773:127907817-129126422
chr10:128859895-128860046	10	128859896	128860046	ENSG00000170430	protein_coding	ENST00000651593	129467241	607270.000000	proximity ENSG00000170430:128467241-129963273
chr10:128875475-128875626	10	128875476	128875626	ENSG00000148773	protein_coding	ENST00000368654	128126423	749128.000000	proximity ENSG00000148773:127907817-129126422
chr10:128875475-128875626	10	128875476	128875626	ENSG00000170430	protein_coding	ENST00000651593	129467241	591690.000000	proximity ENSG00000170430:128467241-129963273
chr10:128876115-128876266	10	128876116	128876266	ENSG00000148773	protein_coding	ENST00000368654	128126423	749768.000000	proximity ENSG00000148773:127907817-129126422
chr10:128876115-128876266	10	128876116	128876266	ENSG00000170430	protein_coding	ENST00000651593	129467241	591050.000000	proximity ENSG00000170430:128467241-129963273
chr10:128908215-128908366	10	128908216	128908366	ENSG00000148773	protein_coding	ENST00000368654	128126423	781868.000000	proximity ENSG00000148773:127907817-129126422
chr10:128908215-128908366	10	128908216	128908366	ENSG00000170430	protein_coding	ENST00000651593	129467241	558950.000000	proximity ENSG00000170430:128467241-129963273
chr10:1290124-1290275	10	1290125	1290275	ENSG00000047056	protein_coding	ENST00000958756	1055828	234372.000000	proximity ENSG00000047056:1050828-1736524
chr10:1290124-1290275	10	1290125	1290275	ENSG00000185736	protein_coding	ENST00000381312	1737525	447325.000000	proximity ENSG00000185736:1056829-2737524
chr10:12902179-12902330	10	12902180	12902330	ENSG00000151468	protein_coding	ENST00000378839	13099652	197397.000000	proximity ENSG00000151468:12350548-13104652
chr10:12902179-12902330	10	12902180	12902330	ENSG00000183049	protein_coding	ENST00000619168	12349547	552708.000000	proximity ENSG00000183049:12201128-13098651
chr10:129031675-129031826	10	129031676	129031826	ENSG00000148773	protein_coding	ENST00000368654	128126423	905328.000000	proximity ENSG00000148773:127907817-129126422
chr10:129031675-129031826	10	129031676	129031826	ENSG00000170430	protein_coding	ENST00000651593	129467241	435490.000000	proximity ENSG00000170430:128467241-129963273
chr10:129035175-129035326	10	129035176	129035326	ENSG00000148773	protein_coding	ENST00000368654	128126423	908828.000000	proximity ENSG00000148773:127907817-129126422
chr10:129035175-129035326	10	129035176	129035326	ENSG00000170430	protein_coding	ENST00000651593	129467241	431990.000000	proximity ENSG00000170430:128467241-129963273
chr10:129035475-129035626	10	129035476	129035626	ENSG00000148773	protein_coding	ENST00000368654	128126423	909128.000000	proximity ENSG00000148773:127907817-129126422
chr10:129035475-129035626	10	129035476	129035626	ENSG00000170430	protein_coding	ENST00000651593	129467241	431690.000000	proximity ENSG00000170430:128467241-129963273
chr10:129036715-129036866	10	129036716	129036866	ENSG00000148773	protein_coding	ENST00000368654	128126423	910368.000000	proximity ENSG00000148773:127907817-129126422
chr10:129036715-129036866	10	129036716	129036866	ENSG00000170430	protein_coding	ENST00000651593	129467241	430450.000000	proximity ENSG00000170430:128467241-129963273
chr10:129046115-129046266	10	129046116	129046266	ENSG00000148773	protein_coding	ENST00000368654	128126423	919768.000000	proximity ENSG00000148773:127907817-129126422
chr10:129046115-129046266	10	129046116	129046266	ENSG00000170430	protein_coding	ENST00000651593	129467241	421050.000000	proximity ENSG00000170430:128467241-129963273
chr10:129046300-129046451	10	129046301	129046451	ENSG00000148773	protein_coding	ENST00000368654	128126423	919953.000000	proximity ENSG00000148773:127907817-129126422
chr10:129046300-129046451	10	129046301	129046451	ENSG00000170430	protein_coding	ENST00000651593	129467241	420865.000000	proximity ENSG00000170430:128467241-129963273
chr10:129047055-129047206	10	129047056	129047206	ENSG00000148773	protein_coding	ENST00000368654	128126423	920708.000000	proximity ENSG00000148773:127907817-129126422
chr10:129047055-129047206	10	129047056	129047206	ENSG00000170430	protein_coding	ENST00000651593	129467241	420110.000000	proximity ENSG00000170430:128467241-129963273
chr10:129048635-129048786	10	129048636	129048786	ENSG00000148773	protein_coding	ENST00000368654	128126423	922288.000000	proximity ENSG00000148773:127907817-129126422
chr10:129048635-129048786	10	129048636	129048786	ENSG00000170430	protein_coding	ENST00000651593	129467241	418530.000000	proximity ENSG00000170430:128467241-129963273
chr10:129058015-129058166	10	129058016	129058166	ENSG00000148773	protein_coding	ENST00000368654	128126423	931668.000000	proximity ENSG00000148773:127907817-129126422
chr10:129058015-129058166	10	129058016	129058166	ENSG00000170430	protein_coding	ENST00000651593	129467241	409150.000000	proximity ENSG00000170430:128467241-129963273
chr10:12907739-12907890	10	12907740	12907890	ENSG00000151468	protein_coding	ENST00000378839	13099652	191837.000000	proximity ENSG00000151468:12350548-13104652
chr10:12907739-12907890	10	12907740	12907890	ENSG00000183049	protein_coding	ENST00000619168	12349547	558268.000000	proximity ENSG00000183049:12201128-13098651
chr10:129090715-129090866	10	129090716	129090866	ENSG00000148773	protein_coding	ENST00000368654	128126423	964368.000000	proximity ENSG00000148773:127907817-129126422
chr10:129090715-129090866	10	129090716	129090866	ENSG00000170430	protein_coding	ENST00000651593	129467241	376450.000000	proximity ENSG00000170430:128467241-129963273
chr10:129096135-129096286	10	129096136	129096286	ENSG00000148773	protein_coding	ENST00000368654	128126423	969788.000000	proximity ENSG00000148773:127907817-129126422
chr10:129096135-129096286	10	129096136	129096286	ENSG00000170430	protein_coding	ENST00000651593	129467241	371030.000000	proximity ENSG00000170430:128467241-129963273
chr10:129096455-129096606	10	129096456	129096606	ENSG00000148773	protein_coding	ENST00000368654	128126423	970108.000000	proximity ENSG00000148773:127907817-129126422
chr10:129096455-129096606	10	129096456	129096606	ENSG00000170430	protein_coding	ENST00000651593	129467241	370710.000000	proximity ENSG00000170430:128467241-129963273
chr10:129096615-129096766	10	129096616	129096766	ENSG00000148773	protein_coding	ENST00000368654	128126423	970268.000000	proximity ENSG00000148773:127907817-129126422
chr10:129096615-129096766	10	129096616	129096766	ENSG00000170430	protein_coding	ENST00000651593	129467241	370550.000000	proximity ENSG00000170430:128467241-129963273
chr10:129096775-129096926	10	129096776	129096926	ENSG00000148773	protein_coding	ENST00000368654	128126423	970428.000000	proximity ENSG00000148773:127907817-129126422
chr10:129096775-129096926	10	129096776	129096926	ENSG00000170430	protein_coding	ENST00000651593	129467241	370390.000000	proximity ENSG00000170430:128467241-129963273
chr10:12909919-12910070	10	12909920	12910070	ENSG00000151468	protein_coding	ENST00000378839	13099652	189657.000000	proximity ENSG00000151468:12350548-13104652
chr10:12909919-12910070	10	12909920	12910070	ENSG00000183049	protein_coding	ENST00000619168	12349547	560448.000000	proximity ENSG00000183049:12201128-13098651
chr10:129102975-129103126	10	129102976	129103126	ENSG00000148773	protein_coding	ENST00000368654	128126423	976628.000000	proximity ENSG00000148773:127907817-129126422
chr10:129102975-129103126	10	129102976	129103126	ENSG00000170430	protein_coding	ENST00000651593	129467241	364190.000000	proximity ENSG00000170430:128467241-129963273
chr10:129103435-129103586	10	129103436	129103586	ENSG00000148773	protein_coding	ENST00000368654	128126423	977088.000000	proximity ENSG00000148773:127907817-129126422
chr10:129103435-129103586	10	129103436	129103586	ENSG00000170430	protein_coding	ENST00000651593	129467241	363730.000000	proximity ENSG00000170430:128467241-129963273
chr10:129104380-129104531	10	129104381	129104531	ENSG00000148773	protein_coding	ENST00000368654	128126423	978033.000000	proximity ENSG00000148773:127907817-129126422
chr10:129104380-129104531	10	129104381	129104531	ENSG00000170430	protein_coding	ENST00000651593	129467241	362785.000000	proximity ENSG00000170430:128467241-129963273
chr10:129105355-129105506	10	129105356	129105506	ENSG00000148773	protein_coding	ENST00000368654	128126423	979008.000000	proximity ENSG00000148773:127907817-129126422
chr10:129105355-129105506	10	129105356	129105506	ENSG00000170430	protein_coding	ENST00000651593	129467241	361810.000000	proximity ENSG00000170430:128467241-129963273
chr10:129105515-129105666	10	129105516	129105666	ENSG00000148773	protein_coding	ENST00000368654	128126423	979168.000000	proximity ENSG00000148773:127907817-129126422
chr10:129105515-129105666	10	129105516	129105666	ENSG00000170430	protein_coding	ENST00000651593	129467241	361650.000000	proximity ENSG00000170430:128467241-129963273
chr10:129161315-129161466	10	129161316	129161466	ENSG00000170430	protein_coding	ENST00000651593	129467241	305850.000000	proximity ENSG00000170430:128467241-129963273
chr10:129193315-129193466	10	129193316	129193466	ENSG00000170430	protein_coding	ENST00000651593	129467241	273850.000000	proximity ENSG00000170430:128467241-129963273
chr10:129305215-129305366	10	129305216	129305366	ENSG00000170430	protein_coding	ENST00000651593	129467241	161950.000000	proximity ENSG00000170430:128467241-129963273
chr10:129328635-129328786	10	129328636	129328786	ENSG00000170430	protein_coding	ENST00000651593	129467241	138530.000000	proximity ENSG00000170430:128467241-129963273
chr10:129332555-129332706	10	129332556	129332706	ENSG00000170430	protein_coding	ENST00000651593	129467241	134610.000000	proximity ENSG00000170430:128467241-129963273
chr10:12934899-12935050	10	12934900	12935050	ENSG00000151468	protein_coding	ENST00000378839	13099652	164677.000000	proximity ENSG00000151468:12350548-13104652
chr10:12934899-12935050	10	12934900	12935050	ENSG00000183049	protein_coding	ENST00000619168	12349547	585428.000000	proximity ENSG00000183049:12201128-13098651
chr10:12937639-12937790	10	12937640	12937790	ENSG00000151468	protein_coding	ENST00000378839	13099652	161937.000000	proximity ENSG00000151468:12350548-13104652
chr10:12937639-12937790	10	12937640	12937790	ENSG00000183049	protein_coding	ENST00000619168	12349547	588168.000000	proximity ENSG00000183049:12201128-13098651
chr10:129417275-129417426	10	129417276	129417426	ENSG00000170430	protein_coding	ENST00000651593	129467241	49890.000000	proximity ENSG00000170430:128467241-129963273
chr10:129417995-129418146	10	129417996	129418146	ENSG00000170430	protein_coding	ENST00000651593	129467241	49170.000000	proximity ENSG00000170430:128467241-129963273
chr10:12942119-12942270	10	12942120	12942270	ENSG00000151468	protein_coding	ENST00000378839	13099652	157457.000000	proximity ENSG00000151468:12350548-13104652
chr10:12942119-12942270	10	12942120	12942270	ENSG00000183049	protein_coding	ENST00000619168	12349547	592648.000000	proximity ENSG00000183049:12201128-13098651
chr10:12946079-12946230	10	12946080	12946230	ENSG00000151468	protein_coding	ENST00000378839	13099652	153497.000000	proximity ENSG00000151468:12350548-13104652
chr10:12946079-12946230	10	12946080	12946230	ENSG00000183049	protein_coding	ENST00000619168	12349547	596608.000000	proximity ENSG00000183049:12201128-13098651
chr10:129467620-129467771	10	129467621	129467771	ENSG00000170430	protein_coding	ENST00000651593	129467241	455.000000	proximity ENSG00000170430:128467241-129963273
chr10:129467960-129468111	10	129467961	129468111	ENSG00000170430	protein_coding	ENST00000651593	129467241	795.000000	proximity ENSG00000170430:128467241-129963273
chr10:129483495-129483646	10	129483496	129483646	ENSG00000108001	protein_coding	ENST00000440978	129964274	480703.000000	proximity ENSG00000108001:129468242-130109829
chr10:129483495-129483646	10	129483496	129483646	ENSG00000170430	protein_coding	ENST00000651593	129467241	16330.000000	proximity ENSG00000170430:128467241-129963273
chr10:129491255-129491406	10	129491256	129491406	ENSG00000108001	protein_coding	ENST00000440978	129964274	472943.000000	proximity ENSG00000108001:129468242-130109829
chr10:129491255-129491406	10	129491256	129491406	ENSG00000170430	protein_coding	ENST00000651593	129467241	24090.000000	proximity ENSG00000170430:128467241-129963273
chr10:12949359-12949510	10	12949360	12949510	ENSG00000151468	protein_coding	ENST00000378839	13099652	150217.000000	proximity ENSG00000151468:12350548-13104652
chr10:12949359-12949510	10	12949360	12949510	ENSG00000183049	protein_coding	ENST00000619168	12349547	599888.000000	proximity ENSG00000183049:12201128-13098651
chr10:129525360-129525511	10	129525361	129525511	ENSG00000108001	protein_coding	ENST00000440978	129964274	438838.000000	proximity ENSG00000108001:129468242-130109829
chr10:129525360-129525511	10	129525361	129525511	ENSG00000170430	protein_coding	ENST00000651593	129467241	58195.000000	proximity ENSG00000170430:128467241-129963273
chr10:129525680-129525831	10	129525681	129525831	ENSG00000108001	protein_coding	ENST00000440978	129964274	438518.000000	proximity ENSG00000108001:129468242-130109829
chr10:129525680-129525831	10	129525681	129525831	ENSG00000170430	protein_coding	ENST00000651593	129467241	58515.000000	proximity ENSG00000170430:128467241-129963273
chr10:129531835-129531986	10	129531836	129531986	ENSG00000108001	protein_coding	ENST00000440978	129964274	432363.000000	proximity ENSG00000108001:129468242-130109829
chr10:129531835-129531986	10	129531836	129531986	ENSG00000170430	protein_coding	ENST00000651593	129467241	64670.000000	proximity ENSG00000170430:128467241-129963273
chr10:129532360-129532511	10	129532361	129532511	ENSG00000108001	protein_coding	ENST00000440978	129964274	431838.000000	proximity ENSG00000108001:129468242-130109829
chr10:129532360-129532511	10	129532361	129532511	ENSG00000170430	protein_coding	ENST00000651593	129467241	65195.000000	proximity ENSG00000170430:128467241-129963273
chr10:129532915-129533066	10	129532916	129533066	ENSG00000108001	protein_coding	ENST00000440978	129964274	431283.000000	proximity ENSG00000108001:129468242-130109829
chr10:129532915-129533066	10	129532916	129533066	ENSG00000170430	protein_coding	ENST00000651593	129467241	65750.000000	proximity ENSG00000170430:128467241-129963273
chr10:129533075-129533226	10	129533076	129533226	ENSG00000108001	protein_coding	ENST00000440978	129964274	431123.000000	proximity ENSG00000108001:129468242-130109829
chr10:129533075-129533226	10	129533076	129533226	ENSG00000170430	protein_coding	ENST00000651593	129467241	65910.000000	proximity ENSG00000170430:128467241-129963273
chr10:129541255-129541406	10	129541256	129541406	ENSG00000108001	protein_coding	ENST00000440978	129964274	422943.000000	proximity ENSG00000108001:129468242-130109829
chr10:129541255-129541406	10	129541256	129541406	ENSG00000170430	protein_coding	ENST00000651593	129467241	74090.000000	proximity ENSG00000170430:128467241-129963273
chr10:129545395-129545546	10	129545396	129545546	ENSG00000108001	protein_coding	ENST00000440978	129964274	418803.000000	proximity ENSG00000108001:129468242-130109829
chr10:129545395-129545546	10	129545396	129545546	ENSG00000170430	protein_coding	ENST00000651593	129467241	78230.000000	proximity ENSG00000170430:128467241-129963273
chr10:12955139-12955290	10	12955140	12955290	ENSG00000151468	protein_coding	ENST00000378839	13099652	144437.000000	proximity ENSG00000151468:12350548-13104652
chr10:12955139-12955290	10	12955140	12955290	ENSG00000183049	protein_coding	ENST00000619168	12349547	605668.000000	proximity ENSG00000183049:12201128-13098651
chr10:12960459-12960610	10	12960460	12960610	ENSG00000151468	protein_coding	ENST00000378839	13099652	139117.000000	proximity ENSG00000151468:12350548-13104652
chr10:12960459-12960610	10	12960460	12960610	ENSG00000183049	protein_coding	ENST00000619168	12349547	610988.000000	proximity ENSG00000183049:12201128-13098651
chr10:129605715-129605866	10	129605716	129605866	ENSG00000108001	protein_coding	ENST00000440978	129964274	358483.000000	proximity ENSG00000108001:129468242-130109829
chr10:129605715-129605866	10	129605716	129605866	ENSG00000170430	protein_coding	ENST00000651593	129467241	138550.000000	proximity ENSG00000170430:128467241-129963273
chr10:129606155-129606306	10	129606156	129606306	ENSG00000108001	protein_coding	ENST00000440978	129964274	358043.000000	proximity ENSG00000108001:129468242-130109829
chr10:129606155-129606306	10	129606156	129606306	ENSG00000170430	protein_coding	ENST00000651593	129467241	138990.000000	proximity ENSG00000170430:128467241-129963273
chr10:129621775-129621926	10	129621776	129621926	ENSG00000108001	protein_coding	ENST00000440978	129964274	342423.000000	proximity ENSG00000108001:129468242-130109829
chr10:129621775-129621926	10	129621776	129621926	ENSG00000170430	protein_coding	ENST00000651593	129467241	154610.000000	proximity ENSG00000170430:128467241-129963273
chr10:129622915-129623066	10	129622916	129623066	ENSG00000108001	protein_coding	ENST00000440978	129964274	341283.000000	proximity ENSG00000108001:129468242-130109829
chr10:129622915-129623066	10	129622916	129623066	ENSG00000170430	protein_coding	ENST00000651593	129467241	155750.000000	proximity ENSG00000170430:128467241-129963273
chr10:129627175-129627326	10	129627176	129627326	ENSG00000108001	protein_coding	ENST00000440978	129964274	337023.000000	proximity ENSG00000108001:129468242-130109829
chr10:129627175-129627326	10	129627176	129627326	ENSG00000170430	protein_coding	ENST00000651593	129467241	160010.000000	proximity ENSG00000170430:128467241-129963273
chr10:129631120-129631271	10	129631121	129631271	ENSG00000108001	protein_coding	ENST00000440978	129964274	333078.000000	proximity ENSG00000108001:129468242-130109829
chr10:129631120-129631271	10	129631121	129631271	ENSG00000170430	protein_coding	ENST00000651593	129467241	163955.000000	proximity ENSG00000170430:128467241-129963273
chr10:129642555-129642706	10	129642556	129642706	ENSG00000108001	protein_coding	ENST00000440978	129964274	321643.000000	proximity ENSG00000108001:129468242-130109829
chr10:129642555-129642706	10	129642556	129642706	ENSG00000170430	protein_coding	ENST00000651593	129467241	175390.000000	proximity ENSG00000170430:128467241-129963273
chr10:12965699-12965850	10	12965700	12965850	ENSG00000151468	protein_coding	ENST00000378839	13099652	133877.000000	proximity ENSG00000151468:12350548-13104652
chr10:12965699-12965850	10	12965700	12965850	ENSG00000183049	protein_coding	ENST00000619168	12349547	616228.000000	proximity ENSG00000183049:12201128-13098651
chr10:129658780-129658931	10	129658781	129658931	ENSG00000108001	protein_coding	ENST00000440978	129964274	305418.000000	proximity ENSG00000108001:129468242-130109829
chr10:129658780-129658931	10	129658781	129658931	ENSG00000170430	protein_coding	ENST00000651593	129467241	191615.000000	proximity ENSG00000170430:128467241-129963273
chr10:129689695-129689846	10	129689696	129689846	ENSG00000108001	protein_coding	ENST00000440978	129964274	274503.000000	proximity ENSG00000108001:129468242-130109829
chr10:129689695-129689846	10	129689696	129689846	ENSG00000170430	protein_coding	ENST00000651593	129467241	222530.000000	proximity ENSG00000170430:128467241-129963273
chr10:129689955-129690106	10	129689956	129690106	ENSG00000108001	protein_coding	ENST00000440978	129964274	274243.000000	proximity ENSG00000108001:129468242-130109829
chr10:129689955-129690106	10	129689956	129690106	ENSG00000170430	protein_coding	ENST00000651593	129467241	222790.000000	proximity ENSG00000170430:128467241-129963273
chr10:129705240-129705391	10	129705241	129705391	ENSG00000108001	protein_coding	ENST00000440978	129964274	258958.000000	proximity ENSG00000108001:129468242-130109829
chr10:129705240-129705391	10	129705241	129705391	ENSG00000170430	protein_coding	ENST00000651593	129467241	238075.000000	proximity ENSG00000170430:128467241-129963273
chr10:129707940-129708091	10	129707941	129708091	ENSG00000108001	protein_coding	ENST00000440978	129964274	256258.000000	proximity ENSG00000108001:129468242-130109829
chr10:129707940-129708091	10	129707941	129708091	ENSG00000170430	protein_coding	ENST00000651593	129467241	240775.000000	proximity ENSG00000170430:128467241-129963273
chr10:129708235-129708386	10	129708236	129708386	ENSG00000108001	protein_coding	ENST00000440978	129964274	255963.000000	proximity ENSG00000108001:129468242-130109829
chr10:129708235-129708386	10	129708236	129708386	ENSG00000170430	protein_coding	ENST00000651593	129467241	241070.000000	proximity ENSG00000170430:128467241-129963273
chr10:12975339-12975490	10	12975340	12975490	ENSG00000151468	protein_coding	ENST00000378839	13099652	124237.000000	proximity ENSG00000151468:12350548-13104652
chr10:12975339-12975490	10	12975340	12975490	ENSG00000183049	protein_coding	ENST00000619168	12349547	625868.000000	proximity ENSG00000183049:12201128-13098651
chr10:12981679-12981830	10	12981680	12981830	ENSG00000151468	protein_coding	ENST00000378839	13099652	117897.000000	proximity ENSG00000151468:12350548-13104652
chr10:12981679-12981830	10	12981680	12981830	ENSG00000183049	protein_coding	ENST00000619168	12349547	632208.000000	proximity ENSG00000183049:12201128-13098651
chr10:12984199-12984350	10	12984200	12984350	ENSG00000151468	protein_coding	ENST00000378839	13099652	115377.000000	proximity ENSG00000151468:12350548-13104652
chr10:12984199-12984350	10	12984200	12984350	ENSG00000183049	protein_coding	ENST00000619168	12349547	634728.000000	proximity ENSG00000183049:12201128-13098651
chr10:12984359-12984510	10	12984360	12984510	ENSG00000151468	protein_coding	ENST00000378839	13099652	115217.000000	proximity ENSG00000151468:12350548-13104652
chr10:12984359-12984510	10	12984360	12984510	ENSG00000183049	protein_coding	ENST00000619168	12349547	634888.000000	proximity ENSG00000183049:12201128-13098651
chr10:129853755-129853906	10	129853756	129853906	ENSG00000108001	protein_coding	ENST00000440978	129964274	110443.000000	proximity ENSG00000108001:129468242-130109829
chr10:129853755-129853906	10	129853756	129853906	ENSG00000170430	protein_coding	ENST00000651593	129467241	386590.000000	proximity ENSG00000170430:128467241-129963273
chr10:129864835-129864986	10	129864836	129864986	ENSG00000108001	protein_coding	ENST00000440978	129964274	99363.000000	proximity ENSG00000108001:129468242-130109829
chr10:129864835-129864986	10	129864836	129864986	ENSG00000170430	protein_coding	ENST00000651593	129467241	397670.000000	proximity ENSG00000170430:128467241-129963273
chr10:129871015-129871166	10	129871016	129871166	ENSG00000108001	protein_coding	ENST00000440978	129964274	93183.000000	proximity ENSG00000108001:129468242-130109829
chr10:129871015-129871166	10	129871016	129871166	ENSG00000170430	protein_coding	ENST00000651593	129467241	403850.000000	proximity ENSG00000170430:128467241-129963273
chr10:129877935-129878086	10	129877936	129878086	ENSG00000108001	protein_coding	ENST00000440978	129964274	86263.000000	proximity ENSG00000108001:129468242-130109829
chr10:129877935-129878086	10	129877936	129878086	ENSG00000170430	protein_coding	ENST00000651593	129467241	410770.000000	proximity ENSG00000170430:128467241-129963273
chr10:129889280-129889431	10	129889281	129889431	ENSG00000108001	protein_coding	ENST00000440978	129964274	74918.000000	proximity ENSG00000108001:129468242-130109829
chr10:129889280-129889431	10	129889281	129889431	ENSG00000170430	protein_coding	ENST00000651593	129467241	422115.000000	proximity ENSG00000170430:128467241-129963273
chr10:129892695-129892846	10	129892696	129892846	ENSG00000108001	protein_coding	ENST00000440978	129964274	71503.000000	proximity ENSG00000108001:129468242-130109829
chr10:129892695-129892846	10	129892696	129892846	ENSG00000170430	protein_coding	ENST00000651593	129467241	425530.000000	proximity ENSG00000170430:128467241-129963273
chr10:129892915-129893066	10	129892916	129893066	ENSG00000108001	protein_coding	ENST00000440978	129964274	71283.000000	proximity ENSG00000108001:129468242-130109829
chr10:129892915-129893066	10	129892916	129893066	ENSG00000170430	protein_coding	ENST00000651593	129467241	425750.000000	proximity ENSG00000170430:128467241-129963273
chr10:129912295-129912446	10	129912296	129912446	ENSG00000108001	protein_coding	ENST00000440978	129964274	51903.000000	proximity ENSG00000108001:129468242-130109829
chr10:129912295-129912446	10	129912296	129912446	ENSG00000170430	protein_coding	ENST00000651593	129467241	445130.000000	proximity ENSG00000170430:128467241-129963273
chr10:129943075-129943226	10	129943076	129943226	ENSG00000108001	protein_coding	ENST00000440978	129964274	21123.000000	proximity ENSG00000108001:129468242-130109829
chr10:129943075-129943226	10	129943076	129943226	ENSG00000170430	protein_coding	ENST00000651593	129467241	475910.000000	proximity ENSG00000170430:128467241-129963273
chr10:129946095-129946246	10	129946096	129946246	ENSG00000108001	protein_coding	ENST00000440978	129964274	18103.000000	proximity ENSG00000108001:129468242-130109829
chr10:129946095-129946246	10	129946096	129946246	ENSG00000170430	protein_coding	ENST00000651593	129467241	478930.000000	proximity ENSG00000170430:128467241-129963273
chr10:129950715-129950866	10	129950716	129950866	ENSG00000108001	protein_coding	ENST00000440978	129964274	13483.000000	proximity ENSG00000108001:129468242-130109829
chr10:129950715-129950866	10	129950716	129950866	ENSG00000170430	protein_coding	ENST00000651593	129467241	483550.000000	proximity ENSG00000170430:128467241-129963273
chr10:129951415-129951566	10	129951416	129951566	ENSG00000108001	protein_coding	ENST00000440978	129964274	12783.000000	proximity ENSG00000108001:129468242-130109829
chr10:129951415-129951566	10	129951416	129951566	ENSG00000170430	protein_coding	ENST00000651593	129467241	484250.000000	proximity ENSG00000170430:128467241-129963273
chr10:129952855-129953006	10	129952856	129953006	ENSG00000108001	protein_coding	ENST00000440978	129964274	11343.000000	proximity ENSG00000108001:129468242-130109829
chr10:129952855-129953006	10	129952856	129953006	ENSG00000170430	protein_coding	ENST00000651593	129467241	485690.000000	proximity ENSG00000170430:128467241-129963273
chr10:129955735-129955886	10	129955736	129955886	ENSG00000108001	protein_coding	ENST00000440978	129964274	8463.000000	proximity ENSG00000108001:129468242-130109829
chr10:129955735-129955886	10	129955736	129955886	ENSG00000170430	protein_coding	ENST00000651593	129467241	488570.000000	proximity ENSG00000170430:128467241-129963273
chr10:129956055-129956206	10	129956056	129956206	ENSG00000108001	protein_coding	ENST00000440978	129964274	8143.000000	proximity ENSG00000108001:129468242-130109829
chr10:129956055-129956206	10	129956056	129956206	ENSG00000170430	protein_coding	ENST00000651593	129467241	488890.000000	proximity ENSG00000170430:128467241-129963273
chr10:129957015-129957166	10	129957016	129957166	ENSG00000108001	protein_coding	ENST00000440978	129964274	7183.000000	proximity ENSG00000108001:129468242-130109829
chr10:129957015-129957166	10	129957016	129957166	ENSG00000170430	protein_coding	ENST00000651593	129467241	489850.000000	proximity ENSG00000170430:128467241-129963273
chr10:129957395-129957546	10	129957396	129957546	ENSG00000108001	protein_coding	ENST00000440978	129964274	6803.000000	proximity ENSG00000108001:129468242-130109829
chr10:129957395-129957546	10	129957396	129957546	ENSG00000170430	protein_coding	ENST00000651593	129467241	490230.000000	proximity ENSG00000170430:128467241-129963273
chr10:129959440-129959591	10	129959441	129959591	ENSG00000108001	protein_coding	ENST00000440978	129964274	4758.000000	proximity ENSG00000108001:129468242-130109829
chr10:129959440-129959591	10	129959441	129959591	ENSG00000170430	protein_coding	ENST00000651593	129467241	492275.000000	proximity ENSG00000170430:128467241-129963273
chr10:129959920-129960071	10	129959921	129960071	ENSG00000108001	protein_coding	ENST00000440978	129964274	4278.000000	proximity ENSG00000108001:129468242-130109829
chr10:129959920-129960071	10	129959921	129960071	ENSG00000170430	protein_coding	ENST00000651593	129467241	492755.000000	proximity ENSG00000170430:128467241-129963273
chr10:129960095-129960246	10	129960096	129960246	ENSG00000108001	protein_coding	ENST00000440978	129964274	4103.000000	proximity ENSG00000108001:129468242-130109829
chr10:129960095-129960246	10	129960096	129960246	ENSG00000170430	protein_coding	ENST00000651593	129467241	492930.000000	proximity ENSG00000170430:128467241-129963273
chr10:129960260-129960411	10	129960261	129960411	ENSG00000108001	protein_coding	ENST00000440978	129964274	3938.000000	proximity ENSG00000108001:129468242-130109829
chr10:129960260-129960411	10	129960261	129960411	ENSG00000170430	protein_coding	ENST00000651593	129467241	493095.000000	proximity ENSG00000170430:128467241-129963273
chr10:129960435-129960586	10	129960436	129960586	ENSG00000108001	protein_coding	ENST00000440978	129964274	3763.000000	proximity ENSG00000108001:129468242-130109829
chr10:129960435-129960586	10	129960436	129960586	ENSG00000170430	protein_coding	ENST00000651593	129467241	493270.000000	proximity ENSG00000170430:128467241-129963273
chr10:129961355-129961506	10	129961356	129961506	ENSG00000108001	protein_coding	ENST00000440978	129964274	2843.000000	proximity ENSG00000108001:129468242-130109829
chr10:129961355-129961506	10	129961356	129961506	ENSG00000170430	protein_coding	ENST00000651593	129467241	494190.000000	proximity ENSG00000170430:128467241-129963273
chr10:129961555-129961706	10	129961556	129961706	ENSG00000108001	protein_coding	ENST00000440978	129964274	2643.000000	proximity ENSG00000108001:129468242-130109829
chr10:129961555-129961706	10	129961556	129961706	ENSG00000170430	protein_coding	ENST00000651593	129467241	494390.000000	proximity ENSG00000170430:128467241-129963273
chr10:129962160-129962311	10	129962161	129962311	ENSG00000108001	protein_coding	ENST00000440978	129964274	2038.000000	proximity ENSG00000108001:129468242-130109829
chr10:129962160-129962311	10	129962161	129962311	ENSG00000170430	protein_coding	ENST00000651593	129467241	494995.000000	proximity ENSG00000170430:128467241-129963273
chr10:129962440-129962591	10	129962441	129962591	ENSG00000108001	protein_coding	ENST00000440978	129964274	1758.000000	proximity ENSG00000108001:129468242-130109829
chr10:129962440-129962591	10	129962441	129962591	ENSG00000170430	protein_coding	ENST00000651593	129467241	495275.000000	proximity ENSG00000170430:128467241-129963273
chr10:129962860-129963011	10	129962861	129963011	ENSG00000108001	protein_coding	ENST00000440978	129964274	1338.000000	proximity ENSG00000108001:129468242-130109829
chr10:129962860-129963011	10	129962861	129963011	ENSG00000170430	protein_coding	ENST00000651593	129467241	495695.000000	proximity ENSG00000170430:128467241-129963273
chr10:129963315-129963466	10	129963316	129963466	ENSG00000108001	protein_coding	ENST00000440978	129964274	883.000000	proximity ENSG00000108001:129468242-130109829
chr10:129963660-129963811	10	129963661	129963811	ENSG00000108001	protein_coding	ENST00000440978	129964274	538.000000	proximity ENSG00000108001:129468242-130109829
chr10:129963820-129963971	10	129963821	129963971	ENSG00000108001	protein_coding	ENST00000440978	129964274	378.000000	proximity ENSG00000108001:129468242-130109829
chr10:129964535-129964686	10	129964536	129964686	ENSG00000108001	protein_coding	ENST00000440978	129964274	337.000000	proximity ENSG00000108001:129468242-130109829
chr10:129968995-129969146	10	129968996	129969146	ENSG00000108001	protein_coding	ENST00000440978	129964274	4797.000000	proximity ENSG00000108001:129468242-130109829
chr10:129970700-129970851	10	129970701	129970851	ENSG00000108001	protein_coding	ENST00000440978	129964274	6502.000000	proximity ENSG00000108001:129468242-130109829
chr10:129970700-129970851	10	129970701	129970851	ENSG00000237489	protein_coding	ENST00000863478	130110830	140054.000000	proximity ENSG00000237489:129969275-130131398
chr10:129971480-129971631	10	129971481	129971631	ENSG00000108001	protein_coding	ENST00000440978	129964274	7282.000000	proximity ENSG00000108001:129468242-130109829
chr10:129971480-129971631	10	129971481	129971631	ENSG00000237489	protein_coding	ENST00000863478	130110830	139274.000000	proximity ENSG00000237489:129969275-130131398
chr10:129979-130130	10	129980	130130	ENSG00000015171	protein_coding	ENST00000704335	135489	5434.000000	proximity ENSG00000015171:79164-688936
chr10:129979-130130	10	129980	130130	ENSG00000261456	protein_coding	ENST00000564130	74163	55892.000000	proximity ENSG00000261456:1-130488
chr10:129993735-129993886	10	129993736	129993886	ENSG00000108001	protein_coding	ENST00000440978	129964274	29537.000000	proximity ENSG00000108001:129468242-130109829
chr10:129993735-129993886	10	129993736	129993886	ENSG00000237489	protein_coding	ENST00000863478	130110830	117019.000000	proximity ENSG00000237489:129969275-130131398
chr10:130018395-130018546	10	130018396	130018546	ENSG00000108001	protein_coding	ENST00000440978	129964274	54197.000000	proximity ENSG00000108001:129468242-130109829
chr10:130018395-130018546	10	130018396	130018546	ENSG00000237489	protein_coding	ENST00000863478	130110830	92359.000000	proximity ENSG00000237489:129969275-130131398
chr10:130020655-130020806	10	130020656	130020806	ENSG00000108001	protein_coding	ENST00000440978	129964274	56457.000000	proximity ENSG00000108001:129468242-130109829
chr10:130020655-130020806	10	130020656	130020806	ENSG00000237489	protein_coding	ENST00000863478	130110830	90099.000000	proximity ENSG00000237489:129969275-130131398
chr10:130021280-130021431	10	130021281	130021431	ENSG00000108001	protein_coding	ENST00000440978	129964274	57082.000000	proximity ENSG00000108001:129468242-130109829
chr10:130021280-130021431	10	130021281	130021431	ENSG00000237489	protein_coding	ENST00000863478	130110830	89474.000000	proximity ENSG00000237489:129969275-130131398
chr10:130021435-130021586	10	130021436	130021586	ENSG00000108001	protein_coding	ENST00000440978	129964274	57237.000000	proximity ENSG00000108001:129468242-130109829
chr10:130021435-130021586	10	130021436	130021586	ENSG00000237489	protein_coding	ENST00000863478	130110830	89319.000000	proximity ENSG00000237489:129969275-130131398
chr10:130022675-130022826	10	130022676	130022826	ENSG00000108001	protein_coding	ENST00000440978	129964274	58477.000000	proximity ENSG00000108001:129468242-130109829
chr10:130022675-130022826	10	130022676	130022826	ENSG00000237489	protein_coding	ENST00000863478	130110830	88079.000000	proximity ENSG00000237489:129969275-130131398
chr10:130028215-130028366	10	130028216	130028366	ENSG00000108001	protein_coding	ENST00000440978	129964274	64017.000000	proximity ENSG00000108001:129468242-130109829
chr10:130028215-130028366	10	130028216	130028366	ENSG00000237489	protein_coding	ENST00000863478	130110830	82539.000000	proximity ENSG00000237489:129969275-130131398
chr10:13003159-13003310	10	13003160	13003310	ENSG00000151468	protein_coding	ENST00000378839	13099652	96417.000000	proximity ENSG00000151468:12350548-13104652
chr10:13003159-13003310	10	13003160	13003310	ENSG00000183049	protein_coding	ENST00000619168	12349547	653688.000000	proximity ENSG00000183049:12201128-13098651
chr10:130033215-130033366	10	130033216	130033366	ENSG00000108001	protein_coding	ENST00000440978	129964274	69017.000000	proximity ENSG00000108001:129468242-130109829
chr10:130033215-130033366	10	130033216	130033366	ENSG00000237489	protein_coding	ENST00000863478	130110830	77539.000000	proximity ENSG00000237489:129969275-130131398
chr10:130045200-130045351	10	130045201	130045351	ENSG00000108001	protein_coding	ENST00000440978	129964274	81002.000000	proximity ENSG00000108001:129468242-130109829
chr10:130045200-130045351	10	130045201	130045351	ENSG00000237489	protein_coding	ENST00000863478	130110830	65554.000000	proximity ENSG00000237489:129969275-130131398
chr10:130053675-130053826	10	130053676	130053826	ENSG00000108001	protein_coding	ENST00000440978	129964274	89477.000000	proximity ENSG00000108001:129468242-130109829
chr10:130053675-130053826	10	130053676	130053826	ENSG00000237489	protein_coding	ENST00000863478	130110830	57079.000000	proximity ENSG00000237489:129969275-130131398
chr10:130109600-130109751	10	130109601	130109751	ENSG00000108001	protein_coding	ENST00000440978	129964274	145402.000000	proximity ENSG00000108001:129468242-130109829
chr10:130109600-130109751	10	130109601	130109751	ENSG00000237489	protein_coding	ENST00000863478	130110830	1154.000000	proximity ENSG00000237489:129969275-130131398
chr10:130110135-130110286	10	130110136	130110286	ENSG00000237489	protein_coding	ENST00000863478	130110830	619.000000	proximity ENSG00000237489:129969275-130131398
chr10:130110495-130110646	10	130110496	130110646	ENSG00000237489	protein_coding	ENST00000863478	130110830	259.000000	proximity ENSG00000237489:129969275-130131398
chr10:130111455-130111606	10	130111456	130111606	ENSG00000237489	protein_coding	ENST00000863478	130110830	701.000000	proximity ENSG00000237489:129969275-130131398
chr10:130127640-130127791	10	130127641	130127791	ENSG00000108010	protein_coding	ENST00000368644	130136399	8683.000000	proximity ENSG00000108010:130115831-131136398
chr10:130127640-130127791	10	130127641	130127791	ENSG00000237489	protein_coding	ENST00000863478	130110830	16886.000000	proximity ENSG00000237489:129969275-130131398
chr10:130127835-130127986	10	130127836	130127986	ENSG00000108010	protein_coding	ENST00000368644	130136399	8488.000000	proximity ENSG00000108010:130115831-131136398
chr10:130127835-130127986	10	130127836	130127986	ENSG00000237489	protein_coding	ENST00000863478	130110830	17081.000000	proximity ENSG00000237489:129969275-130131398
chr10:130136040-130136191	10	130136041	130136191	ENSG00000108010	protein_coding	ENST00000368644	130136399	283.000000	proximity ENSG00000108010:130115831-131136398
chr10:130136575-130136726	10	130136576	130136726	ENSG00000108010	protein_coding	ENST00000368644	130136399	252.000000	proximity ENSG00000108010:130115831-131136398
chr10:130136795-130136946	10	130136796	130136946	ENSG00000108010	protein_coding	ENST00000368644	130136399	472.000000	proximity ENSG00000108010:130115831-131136398
chr10:130136960-130137111	10	130136961	130137111	ENSG00000108010	protein_coding	ENST00000368644	130136399	637.000000	proximity ENSG00000108010:130115831-131136398
chr10:130138740-130138891	10	130138741	130138891	ENSG00000108010	protein_coding	ENST00000368644	130136399	2417.000000	proximity ENSG00000108010:130115831-131136398
chr10:130141595-130141746	10	130141596	130141746	ENSG00000108010	protein_coding	ENST00000368644	130136399	5272.000000	proximity ENSG00000108010:130115831-131136398
chr10:130160855-130161006	10	130160856	130161006	ENSG00000108010	protein_coding	ENST00000368644	130136399	24532.000000	proximity ENSG00000108010:130115831-131136398
chr10:13016539-13016690	10	13016540	13016690	ENSG00000151468	protein_coding	ENST00000378839	13099652	83037.000000	proximity ENSG00000151468:12350548-13104652
chr10:13016539-13016690	10	13016540	13016690	ENSG00000183049	protein_coding	ENST00000619168	12349547	667068.000000	proximity ENSG00000183049:12201128-13098651
chr10:130169255-130169406	10	130169256	130169406	ENSG00000108010	protein_coding	ENST00000368644	130136399	32932.000000	proximity ENSG00000108010:130115831-131136398
chr10:130169655-130169806	10	130169656	130169806	ENSG00000108010	protein_coding	ENST00000368644	130136399	33332.000000	proximity ENSG00000108010:130115831-131136398
chr10:130179735-130179886	10	130179736	130179886	ENSG00000108010	protein_coding	ENST00000368644	130136399	43412.000000	proximity ENSG00000108010:130115831-131136398
chr10:13018319-13018470	10	13018320	13018470	ENSG00000151468	protein_coding	ENST00000378839	13099652	81257.000000	proximity ENSG00000151468:12350548-13104652
chr10:13018319-13018470	10	13018320	13018470	ENSG00000183049	protein_coding	ENST00000619168	12349547	668848.000000	proximity ENSG00000183049:12201128-13098651
chr10:130189960-130190111	10	130189961	130190111	ENSG00000108010	protein_coding	ENST00000368644	130136399	53637.000000	proximity ENSG00000108010:130115831-131136398
chr10:130190640-130190791	10	130190641	130190791	ENSG00000108010	protein_coding	ENST00000368644	130136399	54317.000000	proximity ENSG00000108010:130115831-131136398
chr10:130300915-130301066	10	130300916	130301066	ENSG00000108010	protein_coding	ENST00000368644	130136399	164592.000000	proximity ENSG00000108010:130115831-131136398
chr10:130301375-130301526	10	130301376	130301526	ENSG00000108010	protein_coding	ENST00000368644	130136399	165052.000000	proximity ENSG00000108010:130115831-131136398
chr10:130301780-130301931	10	130301781	130301931	ENSG00000108010	protein_coding	ENST00000368644	130136399	165457.000000	proximity ENSG00000108010:130115831-131136398
chr10:130341420-130341571	10	130341421	130341571	ENSG00000108010	protein_coding	ENST00000368644	130136399	205097.000000	proximity ENSG00000108010:130115831-131136398
chr10:130341420-130341571	10	130341421	130341571	ENSG00000176769	protein_coding	ENST00000935680	131311736	970240.000000	proximity ENSG00000176769:130311736-131896007
chr10:13040339-13040490	10	13040340	13040490	ENSG00000151468	protein_coding	ENST00000378839	13099652	59237.000000	proximity ENSG00000151468:12350548-13104652
chr10:13040339-13040490	10	13040340	13040490	ENSG00000183049	protein_coding	ENST00000619168	12349547	690868.000000	proximity ENSG00000183049:12201128-13098651
chr10:130496360-130496511	10	130496361	130496511	ENSG00000108010	protein_coding	ENST00000368644	130136399	360037.000000	proximity ENSG00000108010:130115831-131136398
chr10:130496360-130496511	10	130496361	130496511	ENSG00000176769	protein_coding	ENST00000935680	131311736	815300.000000	proximity ENSG00000176769:130311736-131896007
chr10:13054199-13054350	10	13054200	13054350	ENSG00000151468	protein_coding	ENST00000378839	13099652	45377.000000	proximity ENSG00000151468:12350548-13104652
chr10:13054199-13054350	10	13054200	13054350	ENSG00000183049	protein_coding	ENST00000619168	12349547	704728.000000	proximity ENSG00000183049:12201128-13098651
chr10:13056564-13056715	10	13056565	13056715	ENSG00000151468	protein_coding	ENST00000378839	13099652	43012.000000	proximity ENSG00000151468:12350548-13104652
chr10:13056564-13056715	10	13056565	13056715	ENSG00000183049	protein_coding	ENST00000619168	12349547	707093.000000	proximity ENSG00000183049:12201128-13098651
chr10:130686815-130686966	10	130686816	130686966	ENSG00000108010	protein_coding	ENST00000368644	130136399	550492.000000	proximity ENSG00000108010:130115831-131136398
chr10:130686815-130686966	10	130686816	130686966	ENSG00000176769	protein_coding	ENST00000935680	131311736	624845.000000	proximity ENSG00000176769:130311736-131896007
chr10:130737760-130737911	10	130737761	130737911	ENSG00000108010	protein_coding	ENST00000368644	130136399	601437.000000	proximity ENSG00000108010:130115831-131136398
chr10:130737760-130737911	10	130737761	130737911	ENSG00000176769	protein_coding	ENST00000935680	131311736	573900.000000	proximity ENSG00000176769:130311736-131896007
chr10:13074939-13075090	10	13074940	13075090	ENSG00000151468	protein_coding	ENST00000378839	13099652	24637.000000	proximity ENSG00000151468:12350548-13104652
chr10:13074939-13075090	10	13074940	13075090	ENSG00000183049	protein_coding	ENST00000619168	12349547	725468.000000	proximity ENSG00000183049:12201128-13098651
chr10:13082619-13082770	10	13082620	13082770	ENSG00000151468	protein_coding	ENST00000378839	13099652	16957.000000	proximity ENSG00000151468:12350548-13104652
chr10:13082619-13082770	10	13082620	13082770	ENSG00000183049	protein_coding	ENST00000619168	12349547	733148.000000	proximity ENSG00000183049:12201128-13098651
chr10:13087804-13087955	10	13087805	13087955	ENSG00000151468	protein_coding	ENST00000378839	13099652	11772.000000	proximity ENSG00000151468:12350548-13104652
chr10:13087804-13087955	10	13087805	13087955	ENSG00000183049	protein_coding	ENST00000619168	12349547	738333.000000	proximity ENSG00000183049:12201128-13098651
chr10:13088019-13088170	10	13088020	13088170	ENSG00000151468	protein_coding	ENST00000378839	13099652	11557.000000	proximity ENSG00000151468:12350548-13104652
chr10:13088019-13088170	10	13088020	13088170	ENSG00000183049	protein_coding	ENST00000619168	12349547	738548.000000	proximity ENSG00000183049:12201128-13098651
chr10:13088379-13088530	10	13088380	13088530	ENSG00000151468	protein_coding	ENST00000378839	13099652	11197.000000	proximity ENSG00000151468:12350548-13104652
chr10:13088379-13088530	10	13088380	13088530	ENSG00000183049	protein_coding	ENST00000619168	12349547	738908.000000	proximity ENSG00000183049:12201128-13098651
chr10:13088544-13088695	10	13088545	13088695	ENSG00000151468	protein_coding	ENST00000378839	13099652	11032.000000	proximity ENSG00000151468:12350548-13104652
chr10:13088544-13088695	10	13088545	13088695	ENSG00000183049	protein_coding	ENST00000619168	12349547	739073.000000	proximity ENSG00000183049:12201128-13098651
chr10:13092519-13092670	10	13092520	13092670	ENSG00000151468	protein_coding	ENST00000378839	13099652	7057.000000	proximity ENSG00000151468:12350548-13104652
chr10:13092519-13092670	10	13092520	13092670	ENSG00000183049	protein_coding	ENST00000619168	12349547	743048.000000	proximity ENSG00000183049:12201128-13098651
chr10:13095199-13095350	10	13095200	13095350	ENSG00000123240	protein_coding	ENST00000867523	13100048	4773.000000	proximity ENSG00000123240:13095048-13159127
chr10:13095199-13095350	10	13095200	13095350	ENSG00000151468	protein_coding	ENST00000378839	13099652	4377.000000	proximity ENSG00000151468:12350548-13104652
chr10:13095199-13095350	10	13095200	13095350	ENSG00000183049	protein_coding	ENST00000619168	12349547	745728.000000	proximity ENSG00000183049:12201128-13098651
chr10:13100819-13100970	10	13100820	13100970	ENSG00000123240	protein_coding	ENST00000867523	13100048	847.000000	proximity ENSG00000123240:13095048-13159127
chr10:13100819-13100970	10	13100820	13100970	ENSG00000151468	protein_coding	ENST00000378839	13099652	1243.000000	proximity ENSG00000151468:12350548-13104652
chr10:13102279-13102430	10	13102280	13102430	ENSG00000065328	protein_coding	ENST00000378694	13164128	61773.000000	proximity ENSG00000065328:13101049-13233373
chr10:13102279-13102430	10	13102280	13102430	ENSG00000123240	protein_coding	ENST00000867523	13100048	2307.000000	proximity ENSG00000123240:13095048-13159127
chr10:13102279-13102430	10	13102280	13102430	ENSG00000151468	protein_coding	ENST00000378839	13099652	2703.000000	proximity ENSG00000151468:12350548-13104652
chr10:13105379-13105530	10	13105380	13105530	ENSG00000065328	protein_coding	ENST00000378694	13164128	58673.000000	proximity ENSG00000065328:13101049-13233373
chr10:13105379-13105530	10	13105380	13105530	ENSG00000123240	protein_coding	ENST00000867523	13100048	5407.000000	proximity ENSG00000123240:13095048-13159127
chr10:13108119-13108270	10	13108120	13108270	ENSG00000065328	protein_coding	ENST00000378694	13164128	55933.000000	proximity ENSG00000065328:13101049-13233373
chr10:13108119-13108270	10	13108120	13108270	ENSG00000123240	protein_coding	ENST00000867523	13100048	8147.000000	proximity ENSG00000123240:13095048-13159127
chr10:131094761-131094912	10	131094762	131094912	ENSG00000108010	protein_coding	ENST00000368644	130136399	958438.000000	proximity ENSG00000108010:130115831-131136398
chr10:131094761-131094912	10	131094762	131094912	ENSG00000176769	protein_coding	ENST00000935680	131311736	216899.000000	proximity ENSG00000176769:130311736-131896007
chr10:13121304-13121455	10	13121305	13121455	ENSG00000065328	protein_coding	ENST00000378694	13164128	42748.000000	proximity ENSG00000065328:13101049-13233373
chr10:13121304-13121455	10	13121305	13121455	ENSG00000123240	protein_coding	ENST00000867523	13100048	21332.000000	proximity ENSG00000123240:13095048-13159127
chr10:131242141-131242292	10	131242142	131242292	ENSG00000176769	protein_coding	ENST00000935680	131311736	69519.000000	proximity ENSG00000176769:130311736-131896007
chr10:131354476-131354627	10	131354477	131354627	ENSG00000175470	protein_coding	ENST00000455566	131901008	546456.000000	proximity ENSG00000175470:131316737-131980922
chr10:131354476-131354627	10	131354477	131354627	ENSG00000176769	protein_coding	ENST00000935680	131311736	42816.000000	proximity ENSG00000176769:130311736-131896007
chr10:13146479-13146630	10	13146480	13146630	ENSG00000065328	protein_coding	ENST00000378694	13164128	17573.000000	proximity ENSG00000065328:13101049-13233373
chr10:13146479-13146630	10	13146480	13146630	ENSG00000123240	protein_coding	ENST00000867523	13100048	46507.000000	proximity ENSG00000123240:13095048-13159127
chr10:13146659-13146810	10	13146660	13146810	ENSG00000065328	protein_coding	ENST00000378694	13164128	17393.000000	proximity ENSG00000065328:13101049-13233373
chr10:13146659-13146810	10	13146660	13146810	ENSG00000123240	protein_coding	ENST00000867523	13100048	46687.000000	proximity ENSG00000123240:13095048-13159127
chr10:13148519-13148670	10	13148520	13148670	ENSG00000065328	protein_coding	ENST00000378694	13164128	15533.000000	proximity ENSG00000065328:13101049-13233373
chr10:13148519-13148670	10	13148520	13148670	ENSG00000123240	protein_coding	ENST00000867523	13100048	48547.000000	proximity ENSG00000123240:13095048-13159127
chr10:131514556-131514707	10	131514557	131514707	ENSG00000175470	protein_coding	ENST00000455566	131901008	386376.000000	proximity ENSG00000175470:131316737-131980922
chr10:131514556-131514707	10	131514557	131514707	ENSG00000176769	protein_coding	ENST00000935680	131311736	202896.000000	proximity ENSG00000176769:130311736-131896007
chr10:13161099-13161250	10	13161100	13161250	ENSG00000065328	protein_coding	ENST00000378694	13164128	2953.000000	proximity ENSG00000065328:13101049-13233373
chr10:13161724-13161875	10	13161725	13161875	ENSG00000065328	protein_coding	ENST00000378694	13164128	2328.000000	proximity ENSG00000065328:13101049-13233373
chr10:13161924-13162215	10	13161925	13162215	ENSG00000065328	protein_coding	ENST00000378694	13164128	2058.000000	proximity ENSG00000065328:13101049-13233373
chr10:131635748-131635899	10	131635749	131635899	ENSG00000175470	protein_coding	ENST00000455566	131901008	265184.000000	proximity ENSG00000175470:131316737-131980922
chr10:131635748-131635899	10	131635749	131635899	ENSG00000176769	protein_coding	ENST00000935680	131311736	324088.000000	proximity ENSG00000176769:130311736-131896007
chr10:131641303-131641454	10	131641304	131641454	ENSG00000175470	protein_coding	ENST00000455566	131901008	259629.000000	proximity ENSG00000175470:131316737-131980922
chr10:131641303-131641454	10	131641304	131641454	ENSG00000176769	protein_coding	ENST00000935680	131311736	329643.000000	proximity ENSG00000176769:130311736-131896007
chr10:131655183-131655334	10	131655184	131655334	ENSG00000175470	protein_coding	ENST00000455566	131901008	245749.000000	proximity ENSG00000175470:131316737-131980922
chr10:131655183-131655334	10	131655184	131655334	ENSG00000176769	protein_coding	ENST00000935680	131311736	343523.000000	proximity ENSG00000176769:130311736-131896007
chr10:131787103-131787254	10	131787104	131787254	ENSG00000175470	protein_coding	ENST00000455566	131901008	113829.000000	proximity ENSG00000175470:131316737-131980922
chr10:131787103-131787254	10	131787104	131787254	ENSG00000176769	protein_coding	ENST00000935680	131311736	475443.000000	proximity ENSG00000176769:130311736-131896007
chr10:131790143-131790294	10	131790144	131790294	ENSG00000175470	protein_coding	ENST00000455566	131901008	110789.000000	proximity ENSG00000175470:131316737-131980922
chr10:131790143-131790294	10	131790144	131790294	ENSG00000176769	protein_coding	ENST00000935680	131311736	478483.000000	proximity ENSG00000176769:130311736-131896007
chr10:131840248-131840399	10	131840249	131840399	ENSG00000175470	protein_coding	ENST00000455566	131901008	60684.000000	proximity ENSG00000175470:131316737-131980922
chr10:131840248-131840399	10	131840249	131840399	ENSG00000176769	protein_coding	ENST00000935680	131311736	528588.000000	proximity ENSG00000176769:130311736-131896007
chr10:13190079-13190230	10	13190080	13190230	ENSG00000065328	protein_coding	ENST00000378694	13164128	26027.000000	proximity ENSG00000065328:13101049-13233373
chr10:13190079-13190230	10	13190080	13190230	ENSG00000165623	protein_coding	ENST00000378681	13234374	44219.000000	proximity ENSG00000165623:13165129-13301411
chr10:131928315-131928466	10	131928316	131928466	ENSG00000175470	protein_coding	ENST00000455566	131901008	27383.000000	proximity ENSG00000175470:131316737-131980922
chr10:131928315-131928466	10	131928316	131928466	ENSG00000176171	protein_coding	ENST00000540159	131981923	53532.000000	proximity ENSG00000176171:131902009-132059431
chr10:131928535-131928686	10	131928536	131928686	ENSG00000175470	protein_coding	ENST00000455566	131901008	27603.000000	proximity ENSG00000175470:131316737-131980922
chr10:131928535-131928686	10	131928536	131928686	ENSG00000176171	protein_coding	ENST00000540159	131981923	53312.000000	proximity ENSG00000176171:131902009-132059431
chr10:131928775-131928926	10	131928776	131928926	ENSG00000175470	protein_coding	ENST00000455566	131901008	27843.000000	proximity ENSG00000175470:131316737-131980922
chr10:131928775-131928926	10	131928776	131928926	ENSG00000176171	protein_coding	ENST00000540159	131981923	53072.000000	proximity ENSG00000176171:131902009-132059431
chr10:131943560-131943711	10	131943561	131943711	ENSG00000175470	protein_coding	ENST00000455566	131901008	42628.000000	proximity ENSG00000175470:131316737-131980922
chr10:131943560-131943711	10	131943561	131943711	ENSG00000176171	protein_coding	ENST00000540159	131981923	38287.000000	proximity ENSG00000176171:131902009-132059431
chr10:131945880-131946031	10	131945881	131946031	ENSG00000175470	protein_coding	ENST00000455566	131901008	44948.000000	proximity ENSG00000175470:131316737-131980922
chr10:131945880-131946031	10	131945881	131946031	ENSG00000176171	protein_coding	ENST00000540159	131981923	35967.000000	proximity ENSG00000176171:131902009-132059431
chr10:131946055-131946206	10	131946056	131946206	ENSG00000175470	protein_coding	ENST00000455566	131901008	45123.000000	proximity ENSG00000175470:131316737-131980922
chr10:131946055-131946206	10	131946056	131946206	ENSG00000176171	protein_coding	ENST00000540159	131981923	35792.000000	proximity ENSG00000176171:131902009-132059431
chr10:131946380-131946531	10	131946381	131946531	ENSG00000175470	protein_coding	ENST00000455566	131901008	45448.000000	proximity ENSG00000175470:131316737-131980922
chr10:131946380-131946531	10	131946381	131946531	ENSG00000176171	protein_coding	ENST00000540159	131981923	35467.000000	proximity ENSG00000176171:131902009-132059431
chr10:131946535-131946686	10	131946536	131946686	ENSG00000175470	protein_coding	ENST00000455566	131901008	45603.000000	proximity ENSG00000175470:131316737-131980922
chr10:131946535-131946686	10	131946536	131946686	ENSG00000176171	protein_coding	ENST00000540159	131981923	35312.000000	proximity ENSG00000176171:131902009-132059431
chr10:131947015-131947166	10	131947016	131947166	ENSG00000175470	protein_coding	ENST00000455566	131901008	46083.000000	proximity ENSG00000175470:131316737-131980922
chr10:131947015-131947166	10	131947016	131947166	ENSG00000176171	protein_coding	ENST00000540159	131981923	34832.000000	proximity ENSG00000176171:131902009-132059431
chr10:131947815-131947966	10	131947816	131947966	ENSG00000175470	protein_coding	ENST00000455566	131901008	46883.000000	proximity ENSG00000175470:131316737-131980922
chr10:131947815-131947966	10	131947816	131947966	ENSG00000176171	protein_coding	ENST00000540159	131981923	34032.000000	proximity ENSG00000176171:131902009-132059431
chr10:131948075-131948226	10	131948076	131948226	ENSG00000175470	protein_coding	ENST00000455566	131901008	47143.000000	proximity ENSG00000175470:131316737-131980922
chr10:131948075-131948226	10	131948076	131948226	ENSG00000176171	protein_coding	ENST00000540159	131981923	33772.000000	proximity ENSG00000176171:131902009-132059431
chr10:131965215-131965366	10	131965216	131965366	ENSG00000175470	protein_coding	ENST00000455566	131901008	64283.000000	proximity ENSG00000175470:131316737-131980922
chr10:131965215-131965366	10	131965216	131965366	ENSG00000176171	protein_coding	ENST00000540159	131981923	16632.000000	proximity ENSG00000176171:131902009-132059431
chr10:131972655-131972806	10	131972656	131972806	ENSG00000175470	protein_coding	ENST00000455566	131901008	71723.000000	proximity ENSG00000175470:131316737-131980922
chr10:131972655-131972806	10	131972656	131972806	ENSG00000176171	protein_coding	ENST00000540159	131981923	9192.000000	proximity ENSG00000176171:131902009-132059431
chr10:131979835-131979986	10	131979836	131979986	ENSG00000175470	protein_coding	ENST00000455566	131901008	78903.000000	proximity ENSG00000175470:131316737-131980922
chr10:131979835-131979986	10	131979836	131979986	ENSG00000176171	protein_coding	ENST00000540159	131981923	2012.000000	proximity ENSG00000176171:131902009-132059431
chr10:131980040-131980191	10	131980041	131980191	ENSG00000175470	protein_coding	ENST00000455566	131901008	79108.000000	proximity ENSG00000175470:131316737-131980922
chr10:131980040-131980191	10	131980041	131980191	ENSG00000176171	protein_coding	ENST00000540159	131981923	1807.000000	proximity ENSG00000176171:131902009-132059431
chr10:131980780-131980931	10	131980781	131980931	ENSG00000175470	protein_coding	ENST00000455566	131901008	79848.000000	proximity ENSG00000175470:131316737-131980922
chr10:131980780-131980931	10	131980781	131980931	ENSG00000176171	protein_coding	ENST00000540159	131981923	1067.000000	proximity ENSG00000176171:131902009-132059431
chr10:131980980-131981131	10	131980981	131981131	ENSG00000176171	protein_coding	ENST00000540159	131981923	867.000000	proximity ENSG00000176171:131902009-132059431
chr10:131981375-131981526	10	131981376	131981526	ENSG00000176171	protein_coding	ENST00000540159	131981923	472.000000	proximity ENSG00000176171:131902009-132059431
chr10:131981635-131981786	10	131981636	131981786	ENSG00000176171	protein_coding	ENST00000540159	131981923	212.000000	proximity ENSG00000176171:131902009-132059431
chr10:131983620-131983771	10	131983621	131983771	ENSG00000176171	protein_coding	ENST00000540159	131981923	1773.000000	proximity ENSG00000176171:131902009-132059431
chr10:131983895-131984046	10	131983896	131984046	ENSG00000176171	protein_coding	ENST00000540159	131981923	2048.000000	proximity ENSG00000176171:131902009-132059431
chr10:131984080-131984231	10	131984081	131984231	ENSG00000176171	protein_coding	ENST00000540159	131981923	2233.000000	proximity ENSG00000176171:131902009-132059431
chr10:132001355-132001506	10	132001356	132001506	ENSG00000176171	protein_coding	ENST00000540159	131981923	19508.000000	proximity ENSG00000176171:131902009-132059431
chr10:132001355-132001506	10	132001356	132001506	ENSG00000188385	protein_coding	ENST00000669493	132064432	63001.000000	proximity ENSG00000188385:131986924-132181947
chr10:13201259-13201410	10	13201260	13201410	ENSG00000065328	protein_coding	ENST00000378694	13164128	37207.000000	proximity ENSG00000065328:13101049-13233373
chr10:13201259-13201410	10	13201260	13201410	ENSG00000165623	protein_coding	ENST00000378681	13234374	33039.000000	proximity ENSG00000165623:13165129-13301411
chr10:132027580-132027731	10	132027581	132027731	ENSG00000176171	protein_coding	ENST00000540159	131981923	45733.000000	proximity ENSG00000176171:131902009-132059431
chr10:132027580-132027731	10	132027581	132027731	ENSG00000188385	protein_coding	ENST00000669493	132064432	36776.000000	proximity ENSG00000188385:131986924-132181947
chr10:132054680-132054831	10	132054681	132054831	ENSG00000176171	protein_coding	ENST00000540159	131981923	72833.000000	proximity ENSG00000176171:131902009-132059431
chr10:132054680-132054831	10	132054681	132054831	ENSG00000188385	protein_coding	ENST00000669493	132064432	9676.000000	proximity ENSG00000188385:131986924-132181947
chr10:132066220-132066371	10	132066221	132066371	ENSG00000151640	protein_coding	ENST00000905073	132186948	120652.000000	proximity ENSG00000151640:132065433-132306943
chr10:132066220-132066371	10	132066221	132066371	ENSG00000188385	protein_coding	ENST00000669493	132064432	1864.000000	proximity ENSG00000188385:131986924-132181947
chr10:132066400-132066551	10	132066401	132066551	ENSG00000151640	protein_coding	ENST00000905073	132186948	120472.000000	proximity ENSG00000151640:132065433-132306943
chr10:132066400-132066551	10	132066401	132066551	ENSG00000188385	protein_coding	ENST00000669493	132064432	2044.000000	proximity ENSG00000188385:131986924-132181947
chr10:13206659-13206810	10	13206660	13206810	ENSG00000065328	protein_coding	ENST00000378694	13164128	42607.000000	proximity ENSG00000065328:13101049-13233373
chr10:13206659-13206810	10	13206660	13206810	ENSG00000165623	protein_coding	ENST00000378681	13234374	27639.000000	proximity ENSG00000165623:13165129-13301411
chr10:132096335-132096486	10	132096336	132096486	ENSG00000151640	protein_coding	ENST00000905073	132186948	90537.000000	proximity ENSG00000151640:132065433-132306943
chr10:132096335-132096486	10	132096336	132096486	ENSG00000188385	protein_coding	ENST00000669493	132064432	31979.000000	proximity ENSG00000188385:131986924-132181947
chr10:132109835-132109986	10	132109836	132109986	ENSG00000151640	protein_coding	ENST00000905073	132186948	77037.000000	proximity ENSG00000151640:132065433-132306943
chr10:132109835-132109986	10	132109836	132109986	ENSG00000188385	protein_coding	ENST00000669493	132064432	45479.000000	proximity ENSG00000188385:131986924-132181947
chr10:132142520-132142671	10	132142521	132142671	ENSG00000151640	protein_coding	ENST00000905073	132186948	44352.000000	proximity ENSG00000151640:132065433-132306943
chr10:132142520-132142671	10	132142521	132142671	ENSG00000188385	protein_coding	ENST00000669493	132064432	78164.000000	proximity ENSG00000188385:131986924-132181947
chr10:132158495-132158646	10	132158496	132158646	ENSG00000151640	protein_coding	ENST00000905073	132186948	28377.000000	proximity ENSG00000151640:132065433-132306943
chr10:132158495-132158646	10	132158496	132158646	ENSG00000188385	protein_coding	ENST00000669493	132064432	94139.000000	proximity ENSG00000188385:131986924-132181947
chr10:132163475-132163626	10	132163476	132163626	ENSG00000151640	protein_coding	ENST00000905073	132186948	23397.000000	proximity ENSG00000151640:132065433-132306943
chr10:132163475-132163626	10	132163476	132163626	ENSG00000188385	protein_coding	ENST00000669493	132064432	99119.000000	proximity ENSG00000188385:131986924-132181947
chr10:132163680-132163831	10	132163681	132163831	ENSG00000151640	protein_coding	ENST00000905073	132186948	23192.000000	proximity ENSG00000151640:132065433-132306943
chr10:132163680-132163831	10	132163681	132163831	ENSG00000188385	protein_coding	ENST00000669493	132064432	99324.000000	proximity ENSG00000188385:131986924-132181947
chr10:132164820-132164971	10	132164821	132164971	ENSG00000151640	protein_coding	ENST00000905073	132186948	22052.000000	proximity ENSG00000151640:132065433-132306943
chr10:132164820-132164971	10	132164821	132164971	ENSG00000188385	protein_coding	ENST00000669493	132064432	100464.000000	proximity ENSG00000188385:131986924-132181947
chr10:132176455-132176606	10	132176456	132176606	ENSG00000151640	protein_coding	ENST00000905073	132186948	10417.000000	proximity ENSG00000151640:132065433-132306943
chr10:132176455-132176606	10	132176456	132176606	ENSG00000188385	protein_coding	ENST00000669493	132064432	112099.000000	proximity ENSG00000188385:131986924-132181947
chr10:132185600-132185751	10	132185601	132185751	ENSG00000151640	protein_coding	ENST00000905073	132186948	1272.000000	proximity ENSG00000151640:132065433-132306943
chr10:132185760-132185911	10	132185761	132185911	ENSG00000151640	protein_coding	ENST00000905073	132186948	1112.000000	proximity ENSG00000151640:132065433-132306943
chr10:132194380-132194531	10	132194381	132194531	ENSG00000151640	protein_coding	ENST00000905073	132186948	7508.000000	proximity ENSG00000151640:132065433-132306943
chr10:132194380-132194531	10	132194381	132194531	ENSG00000165752	protein_coding	ENST00000916800	132307944	113488.000000	proximity ENSG00000165752:132187949-132327192
chr10:13220099-13220250	10	13220100	13220250	ENSG00000065328	protein_coding	ENST00000378694	13164128	56047.000000	proximity ENSG00000065328:13101049-13233373
chr10:13220099-13220250	10	13220100	13220250	ENSG00000165623	protein_coding	ENST00000378681	13234374	14199.000000	proximity ENSG00000165623:13165129-13301411
chr10:132209220-132209371	10	132209221	132209371	ENSG00000151640	protein_coding	ENST00000905073	132186948	22348.000000	proximity ENSG00000151640:132065433-132306943
chr10:132209220-132209371	10	132209221	132209371	ENSG00000165752	protein_coding	ENST00000916800	132307944	98648.000000	proximity ENSG00000165752:132187949-132327192
chr10:132223235-132223386	10	132223236	132223386	ENSG00000151640	protein_coding	ENST00000905073	132186948	36363.000000	proximity ENSG00000151640:132065433-132306943
chr10:132223235-132223386	10	132223236	132223386	ENSG00000165752	protein_coding	ENST00000916800	132307944	84633.000000	proximity ENSG00000165752:132187949-132327192
chr10:132229860-132230011	10	132229861	132230011	ENSG00000151640	protein_coding	ENST00000905073	132186948	42988.000000	proximity ENSG00000151640:132065433-132306943
chr10:132229860-132230011	10	132229861	132230011	ENSG00000165752	protein_coding	ENST00000916800	132307944	78008.000000	proximity ENSG00000165752:132187949-132327192
chr10:132230340-132230491	10	132230341	132230491	ENSG00000151640	protein_coding	ENST00000905073	132186948	43468.000000	proximity ENSG00000151640:132065433-132306943
chr10:132230340-132230491	10	132230341	132230491	ENSG00000165752	protein_coding	ENST00000916800	132307944	77528.000000	proximity ENSG00000165752:132187949-132327192
chr10:132232855-132233006	10	132232856	132233006	ENSG00000151640	protein_coding	ENST00000905073	132186948	45983.000000	proximity ENSG00000151640:132065433-132306943
chr10:132232855-132233006	10	132232856	132233006	ENSG00000165752	protein_coding	ENST00000916800	132307944	75013.000000	proximity ENSG00000165752:132187949-132327192
chr10:132239875-132240026	10	132239876	132240026	ENSG00000151640	protein_coding	ENST00000905073	132186948	53003.000000	proximity ENSG00000151640:132065433-132306943
chr10:132239875-132240026	10	132239876	132240026	ENSG00000165752	protein_coding	ENST00000916800	132307944	67993.000000	proximity ENSG00000165752:132187949-132327192
chr10:132257415-132257566	10	132257416	132257566	ENSG00000151640	protein_coding	ENST00000905073	132186948	70543.000000	proximity ENSG00000151640:132065433-132306943
chr10:132257415-132257566	10	132257416	132257566	ENSG00000165752	protein_coding	ENST00000916800	132307944	50453.000000	proximity ENSG00000165752:132187949-132327192
chr10:132265615-132265766	10	132265616	132265766	ENSG00000151640	protein_coding	ENST00000905073	132186948	78743.000000	proximity ENSG00000151640:132065433-132306943
chr10:132265615-132265766	10	132265616	132265766	ENSG00000165752	protein_coding	ENST00000916800	132307944	42253.000000	proximity ENSG00000165752:132187949-132327192
chr10:132265940-132266091	10	132265941	132266091	ENSG00000151640	protein_coding	ENST00000905073	132186948	79068.000000	proximity ENSG00000151640:132065433-132306943
chr10:132265940-132266091	10	132265941	132266091	ENSG00000165752	protein_coding	ENST00000916800	132307944	41928.000000	proximity ENSG00000165752:132187949-132327192
chr10:132272495-132272646	10	132272496	132272646	ENSG00000151640	protein_coding	ENST00000905073	132186948	85623.000000	proximity ENSG00000151640:132065433-132306943
chr10:132272495-132272646	10	132272496	132272646	ENSG00000165752	protein_coding	ENST00000916800	132307944	35373.000000	proximity ENSG00000165752:132187949-132327192
chr10:132307580-132307731	10	132307581	132307731	ENSG00000165752	protein_coding	ENST00000916800	132307944	288.000000	proximity ENSG00000165752:132187949-132327192
chr10:132311455-132311606	10	132311456	132311606	ENSG00000165752	protein_coding	ENST00000916800	132307944	3587.000000	proximity ENSG00000165752:132187949-132327192
chr10:132320000-132320151	10	132320001	132320151	ENSG00000148814	protein_coding	ENST00000368614	132332193	12117.000000	proximity ENSG00000148814:132312945-132392199
chr10:132320000-132320151	10	132320001	132320151	ENSG00000165752	protein_coding	ENST00000916800	132307944	12132.000000	proximity ENSG00000165752:132187949-132327192
chr10:132320235-132320386	10	132320236	132320386	ENSG00000148814	protein_coding	ENST00000368614	132332193	11882.000000	proximity ENSG00000148814:132312945-132392199
chr10:132320235-132320386	10	132320236	132320386	ENSG00000165752	protein_coding	ENST00000916800	132307944	12367.000000	proximity ENSG00000165752:132187949-132327192
chr10:132320440-132320731	10	132320441	132320731	ENSG00000148814	protein_coding	ENST00000368614	132332193	11607.000000	proximity ENSG00000148814:132312945-132392199
chr10:132320440-132320731	10	132320441	132320731	ENSG00000165752	protein_coding	ENST00000916800	132307944	12642.000000	proximity ENSG00000165752:132187949-132327192
chr10:132322655-132322806	10	132322656	132322806	ENSG00000148814	protein_coding	ENST00000368614	132332193	9462.000000	proximity ENSG00000148814:132312945-132392199
chr10:132322655-132322806	10	132322656	132322806	ENSG00000165752	protein_coding	ENST00000916800	132307944	14787.000000	proximity ENSG00000165752:132187949-132327192
chr10:132322875-132323026	10	132322876	132323026	ENSG00000148814	protein_coding	ENST00000368614	132332193	9242.000000	proximity ENSG00000148814:132312945-132392199
chr10:132322875-132323026	10	132322876	132323026	ENSG00000165752	protein_coding	ENST00000916800	132307944	15007.000000	proximity ENSG00000165752:132187949-132327192
chr10:132328855-132329006	10	132328856	132329006	ENSG00000148814	protein_coding	ENST00000368614	132332193	3262.000000	proximity ENSG00000148814:132312945-132392199
chr10:132330015-132330166	10	132330016	132330166	ENSG00000148814	protein_coding	ENST00000368614	132332193	2102.000000	proximity ENSG00000148814:132312945-132392199
chr10:132330375-132330526	10	132330376	132330526	ENSG00000148814	protein_coding	ENST00000368614	132332193	1742.000000	proximity ENSG00000148814:132312945-132392199
chr10:132331415-132331566	10	132331416	132331566	ENSG00000148814	protein_coding	ENST00000368614	132332193	702.000000	proximity ENSG00000148814:132312945-132392199
chr10:132335415-132335566	10	132335416	132335566	ENSG00000148814	protein_coding	ENST00000368614	132332193	3298.000000	proximity ENSG00000148814:132312945-132392199
chr10:132335415-132335566	10	132335416	132335566	ENSG00000171813	protein_coding	ENST00000305233	132397200	61709.000000	proximity ENSG00000171813:132333194-132532802
chr10:132335600-132335751	10	132335601	132335751	ENSG00000148814	protein_coding	ENST00000368614	132332193	3483.000000	proximity ENSG00000148814:132312945-132392199
chr10:132335600-132335751	10	132335601	132335751	ENSG00000171813	protein_coding	ENST00000305233	132397200	61524.000000	proximity ENSG00000171813:132333194-132532802
chr10:132352720-132352871	10	132352721	132352871	ENSG00000148814	protein_coding	ENST00000368614	132332193	20603.000000	proximity ENSG00000148814:132312945-132392199
chr10:132352720-132352871	10	132352721	132352871	ENSG00000171813	protein_coding	ENST00000305233	132397200	44404.000000	proximity ENSG00000171813:132333194-132532802
chr10:132360840-132360991	10	132360841	132360991	ENSG00000148814	protein_coding	ENST00000368614	132332193	28723.000000	proximity ENSG00000148814:132312945-132392199
chr10:132360840-132360991	10	132360841	132360991	ENSG00000171813	protein_coding	ENST00000305233	132397200	36284.000000	proximity ENSG00000171813:132333194-132532802
chr10:132364400-132364551	10	132364401	132364551	ENSG00000148814	protein_coding	ENST00000368614	132332193	32283.000000	proximity ENSG00000148814:132312945-132392199
chr10:132364400-132364551	10	132364401	132364551	ENSG00000171813	protein_coding	ENST00000305233	132397200	32724.000000	proximity ENSG00000171813:132333194-132532802
chr10:132364680-132364831	10	132364681	132364831	ENSG00000148814	protein_coding	ENST00000368614	132332193	32563.000000	proximity ENSG00000148814:132312945-132392199
chr10:132364680-132364831	10	132364681	132364831	ENSG00000171813	protein_coding	ENST00000305233	132397200	32444.000000	proximity ENSG00000171813:132333194-132532802
chr10:132368975-132369126	10	132368976	132369126	ENSG00000148814	protein_coding	ENST00000368614	132332193	36858.000000	proximity ENSG00000148814:132312945-132392199
chr10:132368975-132369126	10	132368976	132369126	ENSG00000171813	protein_coding	ENST00000305233	132397200	28149.000000	proximity ENSG00000171813:132333194-132532802
chr10:132371975-132372126	10	132371976	132372126	ENSG00000148814	protein_coding	ENST00000368614	132332193	39858.000000	proximity ENSG00000148814:132312945-132392199
chr10:132371975-132372126	10	132371976	132372126	ENSG00000171813	protein_coding	ENST00000305233	132397200	25149.000000	proximity ENSG00000171813:132333194-132532802
chr10:132376715-132376866	10	132376716	132376866	ENSG00000148814	protein_coding	ENST00000368614	132332193	44598.000000	proximity ENSG00000148814:132312945-132392199
chr10:132376715-132376866	10	132376716	132376866	ENSG00000171813	protein_coding	ENST00000305233	132397200	20409.000000	proximity ENSG00000171813:132333194-132532802
chr10:132382315-132382466	10	132382316	132382466	ENSG00000148814	protein_coding	ENST00000368614	132332193	50198.000000	proximity ENSG00000148814:132312945-132392199
chr10:132382315-132382466	10	132382316	132382466	ENSG00000171813	protein_coding	ENST00000305233	132397200	14809.000000	proximity ENSG00000171813:132333194-132532802
chr10:132382615-132382766	10	132382616	132382766	ENSG00000148814	protein_coding	ENST00000368614	132332193	50498.000000	proximity ENSG00000148814:132312945-132392199
chr10:132382615-132382766	10	132382616	132382766	ENSG00000171813	protein_coding	ENST00000305233	132397200	14509.000000	proximity ENSG00000171813:132333194-132532802
chr10:132387780-132387931	10	132387781	132387931	ENSG00000148814	protein_coding	ENST00000368614	132332193	55663.000000	proximity ENSG00000148814:132312945-132392199
chr10:132387780-132387931	10	132387781	132387931	ENSG00000171813	protein_coding	ENST00000305233	132397200	9344.000000	proximity ENSG00000171813:132333194-132532802
chr10:132390255-132390406	10	132390256	132390406	ENSG00000148814	protein_coding	ENST00000368614	132332193	58138.000000	proximity ENSG00000148814:132312945-132392199
chr10:132390255-132390406	10	132390256	132390406	ENSG00000171813	protein_coding	ENST00000305233	132397200	6869.000000	proximity ENSG00000171813:132333194-132532802
chr10:132393435-132393586	10	132393436	132393586	ENSG00000171813	protein_coding	ENST00000305233	132397200	3689.000000	proximity ENSG00000171813:132333194-132532802
chr10:132400715-132400866	10	132400716	132400866	ENSG00000068383	protein_coding	ENST00000937709	132537803	137012.000000	proximity ENSG00000068383:132398201-132785146
chr10:132400715-132400866	10	132400716	132400866	ENSG00000171813	protein_coding	ENST00000305233	132397200	3591.000000	proximity ENSG00000171813:132333194-132532802
chr10:132411655-132411806	10	132411656	132411806	ENSG00000068383	protein_coding	ENST00000937709	132537803	126072.000000	proximity ENSG00000068383:132398201-132785146
chr10:132411655-132411806	10	132411656	132411806	ENSG00000171813	protein_coding	ENST00000305233	132397200	14531.000000	proximity ENSG00000171813:132333194-132532802
chr10:132411955-132412106	10	132411956	132412106	ENSG00000068383	protein_coding	ENST00000937709	132537803	125772.000000	proximity ENSG00000068383:132398201-132785146
chr10:132411955-132412106	10	132411956	132412106	ENSG00000171813	protein_coding	ENST00000305233	132397200	14831.000000	proximity ENSG00000171813:132333194-132532802
chr10:132412995-132413146	10	132412996	132413146	ENSG00000068383	protein_coding	ENST00000937709	132537803	124732.000000	proximity ENSG00000068383:132398201-132785146
chr10:132412995-132413146	10	132412996	132413146	ENSG00000171813	protein_coding	ENST00000305233	132397200	15871.000000	proximity ENSG00000171813:132333194-132532802
chr10:132413695-132413846	10	132413696	132413846	ENSG00000068383	protein_coding	ENST00000937709	132537803	124032.000000	proximity ENSG00000068383:132398201-132785146
chr10:132413695-132413846	10	132413696	132413846	ENSG00000171813	protein_coding	ENST00000305233	132397200	16571.000000	proximity ENSG00000171813:132333194-132532802
chr10:132418175-132418326	10	132418176	132418326	ENSG00000068383	protein_coding	ENST00000937709	132537803	119552.000000	proximity ENSG00000068383:132398201-132785146
chr10:132418175-132418326	10	132418176	132418326	ENSG00000171813	protein_coding	ENST00000305233	132397200	21051.000000	proximity ENSG00000171813:132333194-132532802
chr10:132418660-132418811	10	132418661	132418811	ENSG00000068383	protein_coding	ENST00000937709	132537803	119067.000000	proximity ENSG00000068383:132398201-132785146
chr10:132418660-132418811	10	132418661	132418811	ENSG00000171813	protein_coding	ENST00000305233	132397200	21536.000000	proximity ENSG00000171813:132333194-132532802
chr10:132420995-132421146	10	132420996	132421146	ENSG00000068383	protein_coding	ENST00000937709	132537803	116732.000000	proximity ENSG00000068383:132398201-132785146
chr10:132420995-132421146	10	132420996	132421146	ENSG00000171813	protein_coding	ENST00000305233	132397200	23871.000000	proximity ENSG00000171813:132333194-132532802
chr10:132421235-132421386	10	132421236	132421386	ENSG00000068383	protein_coding	ENST00000937709	132537803	116492.000000	proximity ENSG00000068383:132398201-132785146
chr10:132421235-132421386	10	132421236	132421386	ENSG00000171813	protein_coding	ENST00000305233	132397200	24111.000000	proximity ENSG00000171813:132333194-132532802
chr10:132423575-132423726	10	132423576	132423726	ENSG00000068383	protein_coding	ENST00000937709	132537803	114152.000000	proximity ENSG00000068383:132398201-132785146
chr10:132423575-132423726	10	132423576	132423726	ENSG00000171813	protein_coding	ENST00000305233	132397200	26451.000000	proximity ENSG00000171813:132333194-132532802
chr10:132443735-132443886	10	132443736	132443886	ENSG00000068383	protein_coding	ENST00000937709	132537803	93992.000000	proximity ENSG00000068383:132398201-132785146
chr10:132443735-132443886	10	132443736	132443886	ENSG00000171813	protein_coding	ENST00000305233	132397200	46611.000000	proximity ENSG00000171813:132333194-132532802
chr10:132443915-132444066	10	132443916	132444066	ENSG00000068383	protein_coding	ENST00000937709	132537803	93812.000000	proximity ENSG00000068383:132398201-132785146
chr10:132443915-132444066	10	132443916	132444066	ENSG00000171813	protein_coding	ENST00000305233	132397200	46791.000000	proximity ENSG00000171813:132333194-132532802
chr10:132445155-132445306	10	132445156	132445306	ENSG00000068383	protein_coding	ENST00000937709	132537803	92572.000000	proximity ENSG00000068383:132398201-132785146
chr10:132445155-132445306	10	132445156	132445306	ENSG00000171813	protein_coding	ENST00000305233	132397200	48031.000000	proximity ENSG00000171813:132333194-132532802
chr10:132447455-132447606	10	132447456	132447606	ENSG00000068383	protein_coding	ENST00000937709	132537803	90272.000000	proximity ENSG00000068383:132398201-132785146
chr10:132447455-132447606	10	132447456	132447606	ENSG00000171813	protein_coding	ENST00000305233	132397200	50331.000000	proximity ENSG00000171813:132333194-132532802
chr10:132447695-132447846	10	132447696	132447846	ENSG00000068383	protein_coding	ENST00000937709	132537803	90032.000000	proximity ENSG00000068383:132398201-132785146
chr10:132447695-132447846	10	132447696	132447846	ENSG00000171813	protein_coding	ENST00000305233	132397200	50571.000000	proximity ENSG00000171813:132333194-132532802
chr10:132447855-132448006	10	132447856	132448006	ENSG00000068383	protein_coding	ENST00000937709	132537803	89872.000000	proximity ENSG00000068383:132398201-132785146
chr10:132447855-132448006	10	132447856	132448006	ENSG00000171813	protein_coding	ENST00000305233	132397200	50731.000000	proximity ENSG00000171813:132333194-132532802
chr10:132448255-132448406	10	132448256	132448406	ENSG00000068383	protein_coding	ENST00000937709	132537803	89472.000000	proximity ENSG00000068383:132398201-132785146
chr10:132448255-132448406	10	132448256	132448406	ENSG00000171813	protein_coding	ENST00000305233	132397200	51131.000000	proximity ENSG00000171813:132333194-132532802
chr10:132448455-132448606	10	132448456	132448606	ENSG00000068383	protein_coding	ENST00000937709	132537803	89272.000000	proximity ENSG00000068383:132398201-132785146
chr10:132448455-132448606	10	132448456	132448606	ENSG00000171813	protein_coding	ENST00000305233	132397200	51331.000000	proximity ENSG00000171813:132333194-132532802
chr10:132448735-132448886	10	132448736	132448886	ENSG00000068383	protein_coding	ENST00000937709	132537803	88992.000000	proximity ENSG00000068383:132398201-132785146
chr10:132448735-132448886	10	132448736	132448886	ENSG00000171813	protein_coding	ENST00000305233	132397200	51611.000000	proximity ENSG00000171813:132333194-132532802
chr10:132449055-132449206	10	132449056	132449206	ENSG00000068383	protein_coding	ENST00000937709	132537803	88672.000000	proximity ENSG00000068383:132398201-132785146
chr10:132449055-132449206	10	132449056	132449206	ENSG00000171813	protein_coding	ENST00000305233	132397200	51931.000000	proximity ENSG00000171813:132333194-132532802
chr10:132449255-132449406	10	132449256	132449406	ENSG00000068383	protein_coding	ENST00000937709	132537803	88472.000000	proximity ENSG00000068383:132398201-132785146
chr10:132449255-132449406	10	132449256	132449406	ENSG00000171813	protein_coding	ENST00000305233	132397200	52131.000000	proximity ENSG00000171813:132333194-132532802
chr10:132452280-132452431	10	132452281	132452431	ENSG00000068383	protein_coding	ENST00000937709	132537803	85447.000000	proximity ENSG00000068383:132398201-132785146
chr10:132452280-132452431	10	132452281	132452431	ENSG00000171813	protein_coding	ENST00000305233	132397200	55156.000000	proximity ENSG00000171813:132333194-132532802
chr10:132457680-132457831	10	132457681	132457831	ENSG00000068383	protein_coding	ENST00000937709	132537803	80047.000000	proximity ENSG00000068383:132398201-132785146
chr10:132457680-132457831	10	132457681	132457831	ENSG00000171813	protein_coding	ENST00000305233	132397200	60556.000000	proximity ENSG00000171813:132333194-132532802
chr10:132458620-132458771	10	132458621	132458771	ENSG00000068383	protein_coding	ENST00000937709	132537803	79107.000000	proximity ENSG00000068383:132398201-132785146
chr10:132458620-132458771	10	132458621	132458771	ENSG00000171813	protein_coding	ENST00000305233	132397200	61496.000000	proximity ENSG00000171813:132333194-132532802
chr10:132463620-132463771	10	132463621	132463771	ENSG00000068383	protein_coding	ENST00000937709	132537803	74107.000000	proximity ENSG00000068383:132398201-132785146
chr10:132463620-132463771	10	132463621	132463771	ENSG00000171813	protein_coding	ENST00000305233	132397200	66496.000000	proximity ENSG00000171813:132333194-132532802
chr10:132464335-132464486	10	132464336	132464486	ENSG00000068383	protein_coding	ENST00000937709	132537803	73392.000000	proximity ENSG00000068383:132398201-132785146
chr10:132464335-132464486	10	132464336	132464486	ENSG00000171813	protein_coding	ENST00000305233	132397200	67211.000000	proximity ENSG00000171813:132333194-132532802
chr10:132464615-132464766	10	132464616	132464766	ENSG00000068383	protein_coding	ENST00000937709	132537803	73112.000000	proximity ENSG00000068383:132398201-132785146
chr10:132464615-132464766	10	132464616	132464766	ENSG00000171813	protein_coding	ENST00000305233	132397200	67491.000000	proximity ENSG00000171813:132333194-132532802
chr10:132469655-132469806	10	132469656	132469806	ENSG00000068383	protein_coding	ENST00000937709	132537803	68072.000000	proximity ENSG00000068383:132398201-132785146
chr10:132469655-132469806	10	132469656	132469806	ENSG00000171813	protein_coding	ENST00000305233	132397200	72531.000000	proximity ENSG00000171813:132333194-132532802
chr10:132480595-132480746	10	132480596	132480746	ENSG00000068383	protein_coding	ENST00000937709	132537803	57132.000000	proximity ENSG00000068383:132398201-132785146
chr10:132480595-132480746	10	132480596	132480746	ENSG00000171813	protein_coding	ENST00000305233	132397200	83471.000000	proximity ENSG00000171813:132333194-132532802
chr10:132482195-132482346	10	132482196	132482346	ENSG00000068383	protein_coding	ENST00000937709	132537803	55532.000000	proximity ENSG00000068383:132398201-132785146
chr10:132482195-132482346	10	132482196	132482346	ENSG00000171813	protein_coding	ENST00000305233	132397200	85071.000000	proximity ENSG00000171813:132333194-132532802
chr10:132482475-132482626	10	132482476	132482626	ENSG00000068383	protein_coding	ENST00000937709	132537803	55252.000000	proximity ENSG00000068383:132398201-132785146
chr10:132482475-132482626	10	132482476	132482626	ENSG00000171813	protein_coding	ENST00000305233	132397200	85351.000000	proximity ENSG00000171813:132333194-132532802
chr10:132489195-132489346	10	132489196	132489346	ENSG00000068383	protein_coding	ENST00000937709	132537803	48532.000000	proximity ENSG00000068383:132398201-132785146
chr10:132489195-132489346	10	132489196	132489346	ENSG00000171813	protein_coding	ENST00000305233	132397200	92071.000000	proximity ENSG00000171813:132333194-132532802
chr10:132506795-132506946	10	132506796	132506946	ENSG00000068383	protein_coding	ENST00000937709	132537803	30932.000000	proximity ENSG00000068383:132398201-132785146
chr10:132506795-132506946	10	132506796	132506946	ENSG00000171813	protein_coding	ENST00000305233	132397200	109671.000000	proximity ENSG00000171813:132333194-132532802
chr10:132508820-132508971	10	132508821	132508971	ENSG00000068383	protein_coding	ENST00000937709	132537803	28907.000000	proximity ENSG00000068383:132398201-132785146
chr10:132508820-132508971	10	132508821	132508971	ENSG00000171813	protein_coding	ENST00000305233	132397200	111696.000000	proximity ENSG00000171813:132333194-132532802
chr10:132516715-132516866	10	132516716	132516866	ENSG00000068383	protein_coding	ENST00000937709	132537803	21012.000000	proximity ENSG00000068383:132398201-132785146
chr10:132516715-132516866	10	132516716	132516866	ENSG00000171813	protein_coding	ENST00000305233	132397200	119591.000000	proximity ENSG00000171813:132333194-132532802
chr10:132517100-132517251	10	132517101	132517251	ENSG00000068383	protein_coding	ENST00000937709	132537803	20627.000000	proximity ENSG00000068383:132398201-132785146
chr10:132517100-132517251	10	132517101	132517251	ENSG00000171813	protein_coding	ENST00000305233	132397200	119976.000000	proximity ENSG00000171813:132333194-132532802
chr10:132517255-132517406	10	132517256	132517406	ENSG00000068383	protein_coding	ENST00000937709	132537803	20472.000000	proximity ENSG00000068383:132398201-132785146
chr10:132517255-132517406	10	132517256	132517406	ENSG00000171813	protein_coding	ENST00000305233	132397200	120131.000000	proximity ENSG00000171813:132333194-132532802
chr10:132517500-132517651	10	132517501	132517651	ENSG00000068383	protein_coding	ENST00000937709	132537803	20227.000000	proximity ENSG00000068383:132398201-132785146
chr10:132517500-132517651	10	132517501	132517651	ENSG00000171813	protein_coding	ENST00000305233	132397200	120376.000000	proximity ENSG00000171813:132333194-132532802
chr10:132520595-132520746	10	132520596	132520746	ENSG00000068383	protein_coding	ENST00000937709	132537803	17132.000000	proximity ENSG00000068383:132398201-132785146
chr10:132520595-132520746	10	132520596	132520746	ENSG00000171813	protein_coding	ENST00000305233	132397200	123471.000000	proximity ENSG00000171813:132333194-132532802
chr10:132526875-132527026	10	132526876	132527026	ENSG00000068383	protein_coding	ENST00000937709	132537803	10852.000000	proximity ENSG00000068383:132398201-132785146
chr10:132526875-132527026	10	132526876	132527026	ENSG00000171813	protein_coding	ENST00000305233	132397200	129751.000000	proximity ENSG00000171813:132333194-132532802
chr10:132528515-132528666	10	132528516	132528666	ENSG00000068383	protein_coding	ENST00000937709	132537803	9212.000000	proximity ENSG00000068383:132398201-132785146
chr10:132528515-132528666	10	132528516	132528666	ENSG00000171813	protein_coding	ENST00000305233	132397200	131391.000000	proximity ENSG00000171813:132333194-132532802
chr10:132532735-132532886	10	132532736	132532886	ENSG00000068383	protein_coding	ENST00000937709	132537803	4992.000000	proximity ENSG00000068383:132398201-132785146
chr10:132532735-132532886	10	132532736	132532886	ENSG00000171813	protein_coding	ENST00000305233	132397200	135611.000000	proximity ENSG00000171813:132333194-132532802
chr10:132532895-132533046	10	132532896	132533046	ENSG00000068383	protein_coding	ENST00000937709	132537803	4832.000000	proximity ENSG00000068383:132398201-132785146
chr10:132536975-132537126	10	132536976	132537126	ENSG00000068383	protein_coding	ENST00000937709	132537803	752.000000	proximity ENSG00000068383:132398201-132785146
chr10:132537760-132537911	10	132537761	132537911	ENSG00000068383	protein_coding	ENST00000937709	132537803	0.000000	proximity ENSG00000068383:132398201-132785146
chr10:132539520-132539671	10	132539521	132539671	ENSG00000068383	protein_coding	ENST00000937709	132537803	1793.000000	proximity ENSG00000068383:132398201-132785146
chr10:132539520-132539671	10	132539521	132539671	ENSG00000148826	protein_coding	ENST00000368592	132786147	246551.000000	proximity ENSG00000148826:132538804-132941569
chr10:132539680-132539831	10	132539681	132539831	ENSG00000068383	protein_coding	ENST00000937709	132537803	1953.000000	proximity ENSG00000068383:132398201-132785146
chr10:132539680-132539831	10	132539681	132539831	ENSG00000148826	protein_coding	ENST00000368592	132786147	246391.000000	proximity ENSG00000148826:132538804-132941569
chr10:132540400-132540551	10	132540401	132540551	ENSG00000068383	protein_coding	ENST00000937709	132537803	2673.000000	proximity ENSG00000068383:132398201-132785146
chr10:132540400-132540551	10	132540401	132540551	ENSG00000148826	protein_coding	ENST00000368592	132786147	245671.000000	proximity ENSG00000148826:132538804-132941569
chr10:132541600-132541751	10	132541601	132541751	ENSG00000068383	protein_coding	ENST00000937709	132537803	3873.000000	proximity ENSG00000068383:132398201-132785146
chr10:132541600-132541751	10	132541601	132541751	ENSG00000148826	protein_coding	ENST00000368592	132786147	244471.000000	proximity ENSG00000148826:132538804-132941569
chr10:132546955-132547106	10	132546956	132547106	ENSG00000068383	protein_coding	ENST00000937709	132537803	9228.000000	proximity ENSG00000068383:132398201-132785146
chr10:132546955-132547106	10	132546956	132547106	ENSG00000148826	protein_coding	ENST00000368592	132786147	239116.000000	proximity ENSG00000148826:132538804-132941569
chr10:132551175-132551326	10	132551176	132551326	ENSG00000068383	protein_coding	ENST00000937709	132537803	13448.000000	proximity ENSG00000068383:132398201-132785146
chr10:132551175-132551326	10	132551176	132551326	ENSG00000148826	protein_coding	ENST00000368592	132786147	234896.000000	proximity ENSG00000148826:132538804-132941569
chr10:132555395-132555546	10	132555396	132555546	ENSG00000068383	protein_coding	ENST00000937709	132537803	17668.000000	proximity ENSG00000068383:132398201-132785146
chr10:132555395-132555546	10	132555396	132555546	ENSG00000148826	protein_coding	ENST00000368592	132786147	230676.000000	proximity ENSG00000148826:132538804-132941569
chr10:132560275-132560426	10	132560276	132560426	ENSG00000068383	protein_coding	ENST00000937709	132537803	22548.000000	proximity ENSG00000068383:132398201-132785146
chr10:132560275-132560426	10	132560276	132560426	ENSG00000148826	protein_coding	ENST00000368592	132786147	225796.000000	proximity ENSG00000148826:132538804-132941569
chr10:132560495-132560646	10	132560496	132560646	ENSG00000068383	protein_coding	ENST00000937709	132537803	22768.000000	proximity ENSG00000068383:132398201-132785146
chr10:132560495-132560646	10	132560496	132560646	ENSG00000148826	protein_coding	ENST00000368592	132786147	225576.000000	proximity ENSG00000148826:132538804-132941569
chr10:132571835-132571986	10	132571836	132571986	ENSG00000068383	protein_coding	ENST00000937709	132537803	34108.000000	proximity ENSG00000068383:132398201-132785146
chr10:132571835-132571986	10	132571836	132571986	ENSG00000148826	protein_coding	ENST00000368592	132786147	214236.000000	proximity ENSG00000148826:132538804-132941569
chr10:132572035-132572186	10	132572036	132572186	ENSG00000068383	protein_coding	ENST00000937709	132537803	34308.000000	proximity ENSG00000068383:132398201-132785146
chr10:132572035-132572186	10	132572036	132572186	ENSG00000148826	protein_coding	ENST00000368592	132786147	214036.000000	proximity ENSG00000148826:132538804-132941569
chr10:132572260-132572411	10	132572261	132572411	ENSG00000068383	protein_coding	ENST00000937709	132537803	34533.000000	proximity ENSG00000068383:132398201-132785146
chr10:132572260-132572411	10	132572261	132572411	ENSG00000148826	protein_coding	ENST00000368592	132786147	213811.000000	proximity ENSG00000148826:132538804-132941569
chr10:132572415-132572566	10	132572416	132572566	ENSG00000068383	protein_coding	ENST00000937709	132537803	34688.000000	proximity ENSG00000068383:132398201-132785146
chr10:132572415-132572566	10	132572416	132572566	ENSG00000148826	protein_coding	ENST00000368592	132786147	213656.000000	proximity ENSG00000148826:132538804-132941569
chr10:132572695-132572846	10	132572696	132572846	ENSG00000068383	protein_coding	ENST00000937709	132537803	34968.000000	proximity ENSG00000068383:132398201-132785146
chr10:132572695-132572846	10	132572696	132572846	ENSG00000148826	protein_coding	ENST00000368592	132786147	213376.000000	proximity ENSG00000148826:132538804-132941569
chr10:132575140-132575291	10	132575141	132575291	ENSG00000068383	protein_coding	ENST00000937709	132537803	37413.000000	proximity ENSG00000068383:132398201-132785146
chr10:132575140-132575291	10	132575141	132575291	ENSG00000148826	protein_coding	ENST00000368592	132786147	210931.000000	proximity ENSG00000148826:132538804-132941569
chr10:132575755-132575906	10	132575756	132575906	ENSG00000068383	protein_coding	ENST00000937709	132537803	38028.000000	proximity ENSG00000068383:132398201-132785146
chr10:132575755-132575906	10	132575756	132575906	ENSG00000148826	protein_coding	ENST00000368592	132786147	210316.000000	proximity ENSG00000148826:132538804-132941569
chr10:132577715-132577866	10	132577716	132577866	ENSG00000068383	protein_coding	ENST00000937709	132537803	39988.000000	proximity ENSG00000068383:132398201-132785146
chr10:132577715-132577866	10	132577716	132577866	ENSG00000148826	protein_coding	ENST00000368592	132786147	208356.000000	proximity ENSG00000148826:132538804-132941569
chr10:132588355-132588506	10	132588356	132588506	ENSG00000068383	protein_coding	ENST00000937709	132537803	50628.000000	proximity ENSG00000068383:132398201-132785146
chr10:132588355-132588506	10	132588356	132588506	ENSG00000148826	protein_coding	ENST00000368592	132786147	197716.000000	proximity ENSG00000148826:132538804-132941569
chr10:132593535-132593686	10	132593536	132593686	ENSG00000068383	protein_coding	ENST00000937709	132537803	55808.000000	proximity ENSG00000068383:132398201-132785146
chr10:132593535-132593686	10	132593536	132593686	ENSG00000148826	protein_coding	ENST00000368592	132786147	192536.000000	proximity ENSG00000148826:132538804-132941569
chr10:132595995-132596146	10	132595996	132596146	ENSG00000068383	protein_coding	ENST00000937709	132537803	58268.000000	proximity ENSG00000068383:132398201-132785146
chr10:132595995-132596146	10	132595996	132596146	ENSG00000148826	protein_coding	ENST00000368592	132786147	190076.000000	proximity ENSG00000148826:132538804-132941569
chr10:132606675-132606826	10	132606676	132606826	ENSG00000068383	protein_coding	ENST00000937709	132537803	68948.000000	proximity ENSG00000068383:132398201-132785146
chr10:132606675-132606826	10	132606676	132606826	ENSG00000148826	protein_coding	ENST00000368592	132786147	179396.000000	proximity ENSG00000148826:132538804-132941569
chr10:132607055-132607206	10	132607056	132607206	ENSG00000068383	protein_coding	ENST00000937709	132537803	69328.000000	proximity ENSG00000068383:132398201-132785146
chr10:132607055-132607206	10	132607056	132607206	ENSG00000148826	protein_coding	ENST00000368592	132786147	179016.000000	proximity ENSG00000148826:132538804-132941569
chr10:132612635-132612786	10	132612636	132612786	ENSG00000068383	protein_coding	ENST00000937709	132537803	74908.000000	proximity ENSG00000068383:132398201-132785146
chr10:132612635-132612786	10	132612636	132612786	ENSG00000148826	protein_coding	ENST00000368592	132786147	173436.000000	proximity ENSG00000148826:132538804-132941569
chr10:132618275-132618426	10	132618276	132618426	ENSG00000068383	protein_coding	ENST00000937709	132537803	80548.000000	proximity ENSG00000068383:132398201-132785146
chr10:132618275-132618426	10	132618276	132618426	ENSG00000148826	protein_coding	ENST00000368592	132786147	167796.000000	proximity ENSG00000148826:132538804-132941569
chr10:132625340-132625491	10	132625341	132625491	ENSG00000068383	protein_coding	ENST00000937709	132537803	87613.000000	proximity ENSG00000068383:132398201-132785146
chr10:132625340-132625491	10	132625341	132625491	ENSG00000148826	protein_coding	ENST00000368592	132786147	160731.000000	proximity ENSG00000148826:132538804-132941569
chr10:132627820-132627971	10	132627821	132627971	ENSG00000068383	protein_coding	ENST00000937709	132537803	90093.000000	proximity ENSG00000068383:132398201-132785146
chr10:132627820-132627971	10	132627821	132627971	ENSG00000148826	protein_coding	ENST00000368592	132786147	158251.000000	proximity ENSG00000148826:132538804-132941569
chr10:132627995-132628146	10	132627996	132628146	ENSG00000068383	protein_coding	ENST00000937709	132537803	90268.000000	proximity ENSG00000068383:132398201-132785146
chr10:132627995-132628146	10	132627996	132628146	ENSG00000148826	protein_coding	ENST00000368592	132786147	158076.000000	proximity ENSG00000148826:132538804-132941569
chr10:132628315-132628466	10	132628316	132628466	ENSG00000068383	protein_coding	ENST00000937709	132537803	90588.000000	proximity ENSG00000068383:132398201-132785146
chr10:132628315-132628466	10	132628316	132628466	ENSG00000148826	protein_coding	ENST00000368592	132786147	157756.000000	proximity ENSG00000148826:132538804-132941569
chr10:132628515-132628666	10	132628516	132628666	ENSG00000068383	protein_coding	ENST00000937709	132537803	90788.000000	proximity ENSG00000068383:132398201-132785146
chr10:132628515-132628666	10	132628516	132628666	ENSG00000148826	protein_coding	ENST00000368592	132786147	157556.000000	proximity ENSG00000148826:132538804-132941569
chr10:132631115-132631266	10	132631116	132631266	ENSG00000068383	protein_coding	ENST00000937709	132537803	93388.000000	proximity ENSG00000068383:132398201-132785146
chr10:132631115-132631266	10	132631116	132631266	ENSG00000148826	protein_coding	ENST00000368592	132786147	154956.000000	proximity ENSG00000148826:132538804-132941569
chr10:132631555-132631706	10	132631556	132631706	ENSG00000068383	protein_coding	ENST00000937709	132537803	93828.000000	proximity ENSG00000068383:132398201-132785146
chr10:132631555-132631706	10	132631556	132631706	ENSG00000148826	protein_coding	ENST00000368592	132786147	154516.000000	proximity ENSG00000148826:132538804-132941569
chr10:132633235-132633386	10	132633236	132633386	ENSG00000068383	protein_coding	ENST00000937709	132537803	95508.000000	proximity ENSG00000068383:132398201-132785146
chr10:132633235-132633386	10	132633236	132633386	ENSG00000148826	protein_coding	ENST00000368592	132786147	152836.000000	proximity ENSG00000148826:132538804-132941569
chr10:132634500-132634651	10	132634501	132634651	ENSG00000068383	protein_coding	ENST00000937709	132537803	96773.000000	proximity ENSG00000068383:132398201-132785146
chr10:132634500-132634651	10	132634501	132634651	ENSG00000148826	protein_coding	ENST00000368592	132786147	151571.000000	proximity ENSG00000148826:132538804-132941569
chr10:132637875-132638026	10	132637876	132638026	ENSG00000068383	protein_coding	ENST00000937709	132537803	100148.000000	proximity ENSG00000068383:132398201-132785146
chr10:132637875-132638026	10	132637876	132638026	ENSG00000148826	protein_coding	ENST00000368592	132786147	148196.000000	proximity ENSG00000148826:132538804-132941569
chr10:132638140-132638291	10	132638141	132638291	ENSG00000068383	protein_coding	ENST00000937709	132537803	100413.000000	proximity ENSG00000068383:132398201-132785146
chr10:132638140-132638291	10	132638141	132638291	ENSG00000148826	protein_coding	ENST00000368592	132786147	147931.000000	proximity ENSG00000148826:132538804-132941569
chr10:132654800-132654951	10	132654801	132654951	ENSG00000068383	protein_coding	ENST00000937709	132537803	117073.000000	proximity ENSG00000068383:132398201-132785146
chr10:132654800-132654951	10	132654801	132654951	ENSG00000148826	protein_coding	ENST00000368592	132786147	131271.000000	proximity ENSG00000148826:132538804-132941569
chr10:132666320-132666471	10	132666321	132666471	ENSG00000068383	protein_coding	ENST00000937709	132537803	128593.000000	proximity ENSG00000068383:132398201-132785146
chr10:132666320-132666471	10	132666321	132666471	ENSG00000148826	protein_coding	ENST00000368592	132786147	119751.000000	proximity ENSG00000148826:132538804-132941569
chr10:132668100-132668251	10	132668101	132668251	ENSG00000068383	protein_coding	ENST00000937709	132537803	130373.000000	proximity ENSG00000068383:132398201-132785146
chr10:132668100-132668251	10	132668101	132668251	ENSG00000148826	protein_coding	ENST00000368592	132786147	117971.000000	proximity ENSG00000148826:132538804-132941569
chr10:132684495-132684646	10	132684496	132684646	ENSG00000068383	protein_coding	ENST00000937709	132537803	146768.000000	proximity ENSG00000068383:132398201-132785146
chr10:132684495-132684646	10	132684496	132684646	ENSG00000148826	protein_coding	ENST00000368592	132786147	101576.000000	proximity ENSG00000148826:132538804-132941569
chr10:13268999-13269150	10	13269000	13269150	ENSG00000107537	protein_coding	ENST00000396920	13302412	33337.000000	proximity ENSG00000107537:13239375-13347292
chr10:13268999-13269150	10	13269000	13269150	ENSG00000165623	protein_coding	ENST00000378681	13234374	34701.000000	proximity ENSG00000165623:13165129-13301411
chr10:132700315-132700466	10	132700316	132700466	ENSG00000068383	protein_coding	ENST00000937709	132537803	162588.000000	proximity ENSG00000068383:132398201-132785146
chr10:132700315-132700466	10	132700316	132700466	ENSG00000148826	protein_coding	ENST00000368592	132786147	85756.000000	proximity ENSG00000148826:132538804-132941569
chr10:132700540-132700691	10	132700541	132700691	ENSG00000068383	protein_coding	ENST00000937709	132537803	162813.000000	proximity ENSG00000068383:132398201-132785146
chr10:132700540-132700691	10	132700541	132700691	ENSG00000148826	protein_coding	ENST00000368592	132786147	85531.000000	proximity ENSG00000148826:132538804-132941569
chr10:132700855-132701006	10	132700856	132701006	ENSG00000068383	protein_coding	ENST00000937709	132537803	163128.000000	proximity ENSG00000068383:132398201-132785146
chr10:132700855-132701006	10	132700856	132701006	ENSG00000148826	protein_coding	ENST00000368592	132786147	85216.000000	proximity ENSG00000148826:132538804-132941569
chr10:13271004-13271155	10	13271005	13271155	ENSG00000107537	protein_coding	ENST00000396920	13302412	31332.000000	proximity ENSG00000107537:13239375-13347292
chr10:13271004-13271155	10	13271005	13271155	ENSG00000165623	protein_coding	ENST00000378681	13234374	36706.000000	proximity ENSG00000165623:13165129-13301411
chr10:132714300-132714451	10	132714301	132714451	ENSG00000068383	protein_coding	ENST00000937709	132537803	176573.000000	proximity ENSG00000068383:132398201-132785146
chr10:132714300-132714451	10	132714301	132714451	ENSG00000148826	protein_coding	ENST00000368592	132786147	71771.000000	proximity ENSG00000148826:132538804-132941569
chr10:13271624-13271775	10	13271625	13271775	ENSG00000107537	protein_coding	ENST00000396920	13302412	30712.000000	proximity ENSG00000107537:13239375-13347292
chr10:13271624-13271775	10	13271625	13271775	ENSG00000165623	protein_coding	ENST00000378681	13234374	37326.000000	proximity ENSG00000165623:13165129-13301411
chr10:13271819-13271970	10	13271820	13271970	ENSG00000107537	protein_coding	ENST00000396920	13302412	30517.000000	proximity ENSG00000107537:13239375-13347292
chr10:13271819-13271970	10	13271820	13271970	ENSG00000165623	protein_coding	ENST00000378681	13234374	37521.000000	proximity ENSG00000165623:13165129-13301411
chr10:132721875-132722026	10	132721876	132722026	ENSG00000068383	protein_coding	ENST00000937709	132537803	184148.000000	proximity ENSG00000068383:132398201-132785146
chr10:132721875-132722026	10	132721876	132722026	ENSG00000148826	protein_coding	ENST00000368592	132786147	64196.000000	proximity ENSG00000148826:132538804-132941569
chr10:132723035-132723186	10	132723036	132723186	ENSG00000068383	protein_coding	ENST00000937709	132537803	185308.000000	proximity ENSG00000068383:132398201-132785146
chr10:132723035-132723186	10	132723036	132723186	ENSG00000148826	protein_coding	ENST00000368592	132786147	63036.000000	proximity ENSG00000148826:132538804-132941569
chr10:132724400-132724551	10	132724401	132724551	ENSG00000068383	protein_coding	ENST00000937709	132537803	186673.000000	proximity ENSG00000068383:132398201-132785146
chr10:132724400-132724551	10	132724401	132724551	ENSG00000148826	protein_coding	ENST00000368592	132786147	61671.000000	proximity ENSG00000148826:132538804-132941569
chr10:132724595-132724746	10	132724596	132724746	ENSG00000068383	protein_coding	ENST00000937709	132537803	186868.000000	proximity ENSG00000068383:132398201-132785146
chr10:132724595-132724746	10	132724596	132724746	ENSG00000148826	protein_coding	ENST00000368592	132786147	61476.000000	proximity ENSG00000148826:132538804-132941569
chr10:132743595-132743746	10	132743596	132743746	ENSG00000068383	protein_coding	ENST00000937709	132537803	205868.000000	proximity ENSG00000068383:132398201-132785146
chr10:132743595-132743746	10	132743596	132743746	ENSG00000148826	protein_coding	ENST00000368592	132786147	42476.000000	proximity ENSG00000148826:132538804-132941569
chr10:132744175-132744326	10	132744176	132744326	ENSG00000068383	protein_coding	ENST00000937709	132537803	206448.000000	proximity ENSG00000068383:132398201-132785146
chr10:132744175-132744326	10	132744176	132744326	ENSG00000148826	protein_coding	ENST00000368592	132786147	41896.000000	proximity ENSG00000148826:132538804-132941569
chr10:13277079-13277230	10	13277080	13277230	ENSG00000107537	protein_coding	ENST00000396920	13302412	25257.000000	proximity ENSG00000107537:13239375-13347292
chr10:13277079-13277230	10	13277080	13277230	ENSG00000165623	protein_coding	ENST00000378681	13234374	42781.000000	proximity ENSG00000165623:13165129-13301411
chr10:132785820-132785971	10	132785821	132785971	ENSG00000148826	protein_coding	ENST00000368592	132786147	251.000000	proximity ENSG00000148826:132538804-132941569
chr10:132837000-132837151	10	132837001	132837151	ENSG00000148826	protein_coding	ENST00000368592	132786147	50929.000000	proximity ENSG00000148826:132538804-132941569
chr10:132837000-132837151	10	132837001	132837151	ENSG00000171811	protein_coding	ENST00000639072	132942570	105494.000000	proximity ENSG00000171811:132791148-133083212
chr10:132886600-132886751	10	132886601	132886751	ENSG00000148826	protein_coding	ENST00000368592	132786147	100529.000000	proximity ENSG00000148826:132538804-132941569
chr10:132886600-132886751	10	132886601	132886751	ENSG00000171811	protein_coding	ENST00000639072	132942570	55894.000000	proximity ENSG00000171811:132791148-133083212
chr10:132892115-132892266	10	132892116	132892266	ENSG00000148826	protein_coding	ENST00000368592	132786147	106044.000000	proximity ENSG00000148826:132538804-132941569
chr10:132892115-132892266	10	132892116	132892266	ENSG00000171811	protein_coding	ENST00000639072	132942570	50379.000000	proximity ENSG00000171811:132791148-133083212
chr10:132893855-132894006	10	132893856	132894006	ENSG00000148826	protein_coding	ENST00000368592	132786147	107784.000000	proximity ENSG00000148826:132538804-132941569
chr10:132893855-132894006	10	132893856	132894006	ENSG00000171811	protein_coding	ENST00000639072	132942570	48639.000000	proximity ENSG00000171811:132791148-133083212
chr10:132904300-132904451	10	132904301	132904451	ENSG00000148826	protein_coding	ENST00000368592	132786147	118229.000000	proximity ENSG00000148826:132538804-132941569
chr10:132904300-132904451	10	132904301	132904451	ENSG00000171811	protein_coding	ENST00000639072	132942570	38194.000000	proximity ENSG00000171811:132791148-133083212
chr10:132938575-132938726	10	132938576	132938726	ENSG00000148826	protein_coding	ENST00000368592	132786147	152504.000000	proximity ENSG00000148826:132538804-132941569
chr10:132938575-132938726	10	132938576	132938726	ENSG00000171811	protein_coding	ENST00000639072	132942570	3919.000000	proximity ENSG00000171811:132791148-133083212
chr10:132938775-132938926	10	132938776	132938926	ENSG00000148826	protein_coding	ENST00000368592	132786147	152704.000000	proximity ENSG00000148826:132538804-132941569
chr10:132938775-132938926	10	132938776	132938926	ENSG00000171811	protein_coding	ENST00000639072	132942570	3719.000000	proximity ENSG00000171811:132791148-133083212
chr10:132940435-132940586	10	132940436	132940586	ENSG00000148826	protein_coding	ENST00000368592	132786147	154364.000000	proximity ENSG00000148826:132538804-132941569
chr10:132940435-132940586	10	132940436	132940586	ENSG00000171811	protein_coding	ENST00000639072	132942570	2059.000000	proximity ENSG00000171811:132791148-133083212
chr10:132962460-132962611	10	132962461	132962611	ENSG00000171811	protein_coding	ENST00000639072	132942570	19966.000000	proximity ENSG00000171811:132791148-133083212
chr10:132962460-132962611	10	132962461	132962611	ENSG00000197177	protein_coding	ENST00000864054	133088213	125677.000000	proximity ENSG00000197177:132947571-133155218
chr10:132975615-132975766	10	132975616	132975766	ENSG00000171811	protein_coding	ENST00000639072	132942570	33121.000000	proximity ENSG00000171811:132791148-133083212
chr10:132975615-132975766	10	132975616	132975766	ENSG00000197177	protein_coding	ENST00000864054	133088213	112522.000000	proximity ENSG00000197177:132947571-133155218
chr10:132988155-132988306	10	132988156	132988306	ENSG00000171811	protein_coding	ENST00000639072	132942570	45661.000000	proximity ENSG00000171811:132791148-133083212
chr10:132988155-132988306	10	132988156	132988306	ENSG00000197177	protein_coding	ENST00000864054	133088213	99982.000000	proximity ENSG00000197177:132947571-133155218
chr10:132988320-132988471	10	132988321	132988471	ENSG00000171811	protein_coding	ENST00000639072	132942570	45826.000000	proximity ENSG00000171811:132791148-133083212
chr10:132988320-132988471	10	132988321	132988471	ENSG00000197177	protein_coding	ENST00000864054	133088213	99817.000000	proximity ENSG00000197177:132947571-133155218
chr10:13299304-13299455	10	13299305	13299455	ENSG00000107537	protein_coding	ENST00000396920	13302412	3032.000000	proximity ENSG00000107537:13239375-13347292
chr10:13299304-13299455	10	13299305	13299455	ENSG00000165623	protein_coding	ENST00000378681	13234374	65006.000000	proximity ENSG00000165623:13165129-13301411
chr10:132999-133150	10	133000	133150	ENSG00000015171	protein_coding	ENST00000704335	135489	2414.000000	proximity ENSG00000015171:79164-688936
chr10:133009295-133009446	10	133009296	133009446	ENSG00000171811	protein_coding	ENST00000639072	132942570	66801.000000	proximity ENSG00000171811:132791148-133083212
chr10:133009295-133009446	10	133009296	133009446	ENSG00000197177	protein_coding	ENST00000864054	133088213	78842.000000	proximity ENSG00000197177:132947571-133155218
chr10:13302059-13302210	10	13302060	13302210	ENSG00000107537	protein_coding	ENST00000396920	13302412	277.000000	proximity ENSG00000107537:13239375-13347292
chr10:13302659-13302810	10	13302660	13302810	ENSG00000107537	protein_coding	ENST00000396920	13302412	323.000000	proximity ENSG00000107537:13239375-13347292
chr10:133080160-133080311	10	133080161	133080311	ENSG00000171811	protein_coding	ENST00000639072	132942570	137666.000000	proximity ENSG00000171811:132791148-133083212
chr10:133080160-133080311	10	133080161	133080311	ENSG00000197177	protein_coding	ENST00000864054	133088213	7977.000000	proximity ENSG00000197177:132947571-133155218
chr10:133101195-133101346	10	133101196	133101346	ENSG00000171798	protein_coding	ENST00000304613	133160219	58948.000000	proximity ENSG00000171798:133089214-133225216
chr10:133101195-133101346	10	133101196	133101346	ENSG00000197177	protein_coding	ENST00000864054	133088213	13058.000000	proximity ENSG00000197177:132947571-133155218
chr10:133110295-133110446	10	133110296	133110446	ENSG00000171798	protein_coding	ENST00000304613	133160219	49848.000000	proximity ENSG00000171798:133089214-133225216
chr10:133110295-133110446	10	133110296	133110446	ENSG00000197177	protein_coding	ENST00000864054	133088213	22158.000000	proximity ENSG00000197177:132947571-133155218
chr10:133111760-133111911	10	133111761	133111911	ENSG00000171798	protein_coding	ENST00000304613	133160219	48383.000000	proximity ENSG00000171798:133089214-133225216
chr10:133111760-133111911	10	133111761	133111911	ENSG00000197177	protein_coding	ENST00000864054	133088213	23623.000000	proximity ENSG00000197177:132947571-133155218
chr10:133127880-133128031	10	133127881	133128031	ENSG00000171798	protein_coding	ENST00000304613	133160219	32263.000000	proximity ENSG00000171798:133089214-133225216
chr10:133127880-133128031	10	133127881	133128031	ENSG00000197177	protein_coding	ENST00000864054	133088213	39743.000000	proximity ENSG00000197177:132947571-133155218
chr10:133144275-133144426	10	133144276	133144426	ENSG00000171798	protein_coding	ENST00000304613	133160219	15868.000000	proximity ENSG00000171798:133089214-133225216
chr10:133144275-133144426	10	133144276	133144426	ENSG00000197177	protein_coding	ENST00000864054	133088213	56138.000000	proximity ENSG00000197177:132947571-133155218
chr10:133145675-133145826	10	133145676	133145826	ENSG00000171798	protein_coding	ENST00000304613	133160219	14468.000000	proximity ENSG00000171798:133089214-133225216
chr10:133145675-133145826	10	133145676	133145826	ENSG00000197177	protein_coding	ENST00000864054	133088213	57538.000000	proximity ENSG00000197177:132947571-133155218
chr10:133159000-133159151	10	133159001	133159151	ENSG00000171798	protein_coding	ENST00000304613	133160219	1143.000000	proximity ENSG00000171798:133089214-133225216
chr10:13317599-13317750	10	13317600	13317750	ENSG00000086475	protein_coding	ENST00000327347	13348293	30618.000000	proximity ENSG00000086475:13307413-13480072
chr10:13317599-13317750	10	13317600	13317750	ENSG00000107537	protein_coding	ENST00000396920	13302412	15263.000000	proximity ENSG00000107537:13239375-13347292
chr10:133230555-133230706	10	133230556	133230706	ENSG00000171794	protein_coding	ENST00000304477	133230217	414.000000	proximity ENSG00000171794:133161220-133231217
chr10:133242935-133243086	10	133242936	133243086	ENSG00000151650	protein_coding	ENST00000928836	133235769	7242.000000	proximity ENSG00000151650:133230769-133275908
chr10:133242935-133243086	10	133242936	133243086	ENSG00000151651	protein_coding	ENST00000916032	133276909	33898.000000	proximity ENSG00000151651:133236770-133304621
chr10:133246020-133246171	10	133246021	133246171	ENSG00000151650	protein_coding	ENST00000928836	133235769	10327.000000	proximity ENSG00000151650:133230769-133275908
chr10:133246020-133246171	10	133246021	133246171	ENSG00000151651	protein_coding	ENST00000916032	133276909	30813.000000	proximity ENSG00000151651:133236770-133304621
chr10:133247120-133247271	10	133247121	133247271	ENSG00000151650	protein_coding	ENST00000928836	133235769	11427.000000	proximity ENSG00000151650:133230769-133275908
chr10:133247120-133247271	10	133247121	133247271	ENSG00000151651	protein_coding	ENST00000916032	133276909	29713.000000	proximity ENSG00000151651:133236770-133304621
chr10:133257575-133257726	10	133257576	133257726	ENSG00000151650	protein_coding	ENST00000928836	133235769	21882.000000	proximity ENSG00000151650:133230769-133275908
chr10:133257575-133257726	10	133257576	133257726	ENSG00000151651	protein_coding	ENST00000916032	133276909	19258.000000	proximity ENSG00000151651:133236770-133304621
chr10:133257875-133258026	10	133257876	133258026	ENSG00000151650	protein_coding	ENST00000928836	133235769	22182.000000	proximity ENSG00000151650:133230769-133275908
chr10:133257875-133258026	10	133257876	133258026	ENSG00000151651	protein_coding	ENST00000916032	133276909	18958.000000	proximity ENSG00000151651:133236770-133304621
chr10:133258195-133258346	10	133258196	133258346	ENSG00000151650	protein_coding	ENST00000928836	133235769	22502.000000	proximity ENSG00000151650:133230769-133275908
chr10:133258195-133258346	10	133258196	133258346	ENSG00000151651	protein_coding	ENST00000916032	133276909	18638.000000	proximity ENSG00000151651:133236770-133304621
chr10:133258455-133258606	10	133258456	133258606	ENSG00000151650	protein_coding	ENST00000928836	133235769	22762.000000	proximity ENSG00000151650:133230769-133275908
chr10:133258455-133258606	10	133258456	133258606	ENSG00000151651	protein_coding	ENST00000916032	133276909	18378.000000	proximity ENSG00000151651:133236770-133304621
chr10:133259015-133259166	10	133259016	133259166	ENSG00000151650	protein_coding	ENST00000928836	133235769	23322.000000	proximity ENSG00000151650:133230769-133275908
chr10:133259015-133259166	10	133259016	133259166	ENSG00000151651	protein_coding	ENST00000916032	133276909	17818.000000	proximity ENSG00000151651:133236770-133304621
chr10:133259180-133259331	10	133259181	133259331	ENSG00000151650	protein_coding	ENST00000928836	133235769	23487.000000	proximity ENSG00000151650:133230769-133275908
chr10:133259180-133259331	10	133259181	133259331	ENSG00000151651	protein_coding	ENST00000916032	133276909	17653.000000	proximity ENSG00000151651:133236770-133304621
chr10:133259335-133259486	10	133259336	133259486	ENSG00000151650	protein_coding	ENST00000928836	133235769	23642.000000	proximity ENSG00000151650:133230769-133275908
chr10:133259335-133259486	10	133259336	133259486	ENSG00000151651	protein_coding	ENST00000916032	133276909	17498.000000	proximity ENSG00000151651:133236770-133304621
chr10:133259620-133259771	10	133259621	133259771	ENSG00000151650	protein_coding	ENST00000928836	133235769	23927.000000	proximity ENSG00000151650:133230769-133275908
chr10:133259620-133259771	10	133259621	133259771	ENSG00000151651	protein_coding	ENST00000916032	133276909	17213.000000	proximity ENSG00000151651:133236770-133304621
chr10:133259800-133259951	10	133259801	133259951	ENSG00000151650	protein_coding	ENST00000928836	133235769	24107.000000	proximity ENSG00000151650:133230769-133275908
chr10:133259800-133259951	10	133259801	133259951	ENSG00000151651	protein_coding	ENST00000916032	133276909	17033.000000	proximity ENSG00000151651:133236770-133304621
chr10:133264555-133264706	10	133264556	133264706	ENSG00000151650	protein_coding	ENST00000928836	133235769	28862.000000	proximity ENSG00000151650:133230769-133275908
chr10:133264555-133264706	10	133264556	133264706	ENSG00000151651	protein_coding	ENST00000916032	133276909	12278.000000	proximity ENSG00000151651:133236770-133304621
chr10:133274775-133274926	10	133274776	133274926	ENSG00000151650	protein_coding	ENST00000928836	133235769	39082.000000	proximity ENSG00000151650:133230769-133275908
chr10:133274775-133274926	10	133274776	133274926	ENSG00000151651	protein_coding	ENST00000916032	133276909	2058.000000	proximity ENSG00000151651:133236770-133304621
chr10:133274935-133275086	10	133274936	133275086	ENSG00000151650	protein_coding	ENST00000928836	133235769	39242.000000	proximity ENSG00000151650:133230769-133275908
chr10:133274935-133275086	10	133274936	133275086	ENSG00000151651	protein_coding	ENST00000916032	133276909	1898.000000	proximity ENSG00000151651:133236770-133304621
chr10:133275095-133275246	10	133275096	133275246	ENSG00000151650	protein_coding	ENST00000928836	133235769	39402.000000	proximity ENSG00000151650:133230769-133275908
chr10:133275095-133275246	10	133275096	133275246	ENSG00000151651	protein_coding	ENST00000916032	133276909	1738.000000	proximity ENSG00000151651:133236770-133304621
chr10:133278135-133278286	10	133278136	133278286	ENSG00000151651	protein_coding	ENST00000916032	133276909	1302.000000	proximity ENSG00000151651:133236770-133304621
chr10:133278840-133278991	10	133278841	133278991	ENSG00000151651	protein_coding	ENST00000916032	133276909	2007.000000	proximity ENSG00000151651:133236770-133304621
chr10:133279015-133279166	10	133279016	133279166	ENSG00000151651	protein_coding	ENST00000916032	133276909	2182.000000	proximity ENSG00000151651:133236770-133304621
chr10:133293295-133293446	10	133293296	133293446	ENSG00000130640	protein_coding	ENST00000855460	133305622	12251.000000	proximity ENSG00000130640:133281910-133310622
chr10:133293295-133293446	10	133293296	133293446	ENSG00000151651	protein_coding	ENST00000916032	133276909	16462.000000	proximity ENSG00000151651:133236770-133304621
chr10:133304835-133304986	10	133304836	133304986	ENSG00000130640	protein_coding	ENST00000855460	133305622	711.000000	proximity ENSG00000130640:133281910-133310622
chr10:133304835-133304986	10	133304836	133304986	ENSG00000198546	protein_coding	ENST00000359035	133308941	4030.000000	proximity ENSG00000198546:133303941-133309941
chr10:133304835-133304986	10	133304836	133304986	ENSG00000283496	protein_coding	ENST00000368554	133309410	4499.000000	proximity ENSG00000283496:133304410-133335683
chr10:133305255-133305406	10	133305256	133305406	ENSG00000130640	protein_coding	ENST00000855460	133305622	291.000000	proximity ENSG00000130640:133281910-133310622
chr10:133305255-133305406	10	133305256	133305406	ENSG00000198546	protein_coding	ENST00000359035	133308941	3610.000000	proximity ENSG00000198546:133303941-133309941
chr10:133305255-133305406	10	133305256	133305406	ENSG00000283496	protein_coding	ENST00000368554	133309410	4079.000000	proximity ENSG00000283496:133304410-133335683
chr10:133313935-133314086	10	133313936	133314086	ENSG00000130643	protein_coding	ENST00000872635	133336684	22673.000000	proximity ENSG00000130643:133310411-133342195
chr10:133313935-133314086	10	133313936	133314086	ENSG00000283496	protein_coding	ENST00000368554	133309410	4601.000000	proximity ENSG00000283496:133304410-133335683
chr10:133315935-133316086	10	133315936	133316086	ENSG00000130643	protein_coding	ENST00000872635	133336684	20673.000000	proximity ENSG00000130643:133310411-133342195
chr10:133315935-133316086	10	133315936	133316086	ENSG00000283496	protein_coding	ENST00000368554	133309410	6601.000000	proximity ENSG00000283496:133304410-133335683
chr10:13331759-13331910	10	13331760	13331910	ENSG00000086475	protein_coding	ENST00000327347	13348293	16458.000000	proximity ENSG00000086475:13307413-13480072
chr10:13331759-13331910	10	13331760	13331910	ENSG00000107537	protein_coding	ENST00000396920	13302412	29423.000000	proximity ENSG00000107537:13239375-13347292
chr10:133318480-133318631	10	133318481	133318631	ENSG00000130643	protein_coding	ENST00000872635	133336684	18128.000000	proximity ENSG00000130643:133310411-133342195
chr10:133318480-133318631	10	133318481	133318631	ENSG00000283496	protein_coding	ENST00000368554	133309410	9146.000000	proximity ENSG00000283496:133304410-133335683
chr10:133321140-133321291	10	133321141	133321291	ENSG00000130643	protein_coding	ENST00000872635	133336684	15468.000000	proximity ENSG00000130643:133310411-133342195
chr10:133321140-133321291	10	133321141	133321291	ENSG00000283496	protein_coding	ENST00000368554	133309410	11806.000000	proximity ENSG00000283496:133304410-133335683
chr10:133327475-133327626	10	133327476	133327626	ENSG00000130643	protein_coding	ENST00000872635	133336684	9133.000000	proximity ENSG00000130643:133310411-133342195
chr10:133327475-133327626	10	133327476	133327626	ENSG00000283496	protein_coding	ENST00000368554	133309410	18141.000000	proximity ENSG00000283496:133304410-133335683
chr10:133329595-133329746	10	133329596	133329746	ENSG00000130643	protein_coding	ENST00000872635	133336684	7013.000000	proximity ENSG00000130643:133310411-133342195
chr10:133329595-133329746	10	133329596	133329746	ENSG00000283496	protein_coding	ENST00000368554	133309410	20261.000000	proximity ENSG00000283496:133304410-133335683
chr10:133329855-133330006	10	133329856	133330006	ENSG00000130643	protein_coding	ENST00000872635	133336684	6753.000000	proximity ENSG00000130643:133310411-133342195
chr10:133329855-133330006	10	133329856	133330006	ENSG00000283496	protein_coding	ENST00000368554	133309410	20521.000000	proximity ENSG00000283496:133304410-133335683
chr10:133330080-133330231	10	133330081	133330231	ENSG00000130643	protein_coding	ENST00000872635	133336684	6528.000000	proximity ENSG00000130643:133310411-133342195
chr10:133330080-133330231	10	133330081	133330231	ENSG00000283496	protein_coding	ENST00000368554	133309410	20746.000000	proximity ENSG00000283496:133304410-133335683
chr10:133360175-133360326	10	133360176	133360326	ENSG00000148803	protein_coding	ENST00000368552	133358025	2226.000000	proximity ENSG00000148803:133348197-133372713
chr10:133373640-133373791	10	133373641	133373791	ENSG00000127884	protein_coding	ENST00000857564	133373714	0.000000	proximity ENSG00000127884:133363026-133378714
chr10:13338439-13338590	10	13338440	13338590	ENSG00000086475	protein_coding	ENST00000327347	13348293	9778.000000	proximity ENSG00000086475:13307413-13480072
chr10:13338439-13338590	10	13338440	13338590	ENSG00000107537	protein_coding	ENST00000396920	13302412	36103.000000	proximity ENSG00000107537:13239375-13347292
chr10:13338899-13339050	10	13338900	13339050	ENSG00000086475	protein_coding	ENST00000327347	13348293	9318.000000	proximity ENSG00000086475:13307413-13480072
chr10:13338899-13339050	10	13338900	13339050	ENSG00000107537	protein_coding	ENST00000396920	13302412	36563.000000	proximity ENSG00000107537:13239375-13347292
chr10:133389055-133389206	10	133389056	133389206	ENSG00000148824	protein_coding	ENST00000317502	133394157	5026.000000	proximity ENSG00000148824:133380253-133423624
chr10:133389055-133389206	10	133389056	133389206	ENSG00000148832	protein_coding	ENST00000877115	133379252	9879.000000	proximity ENSG00000148832:133374252-133389156
chr10:133394615-133394766	10	133394616	133394766	ENSG00000148824	protein_coding	ENST00000317502	133394157	534.000000	proximity ENSG00000148824:133380253-133423624
chr10:133398095-133398246	10	133398096	133398246	ENSG00000148824	protein_coding	ENST00000317502	133394157	4014.000000	proximity ENSG00000148824:133380253-133423624
chr10:133398095-133398246	10	133398096	133398246	ENSG00000203772	protein_coding	ENST00000685335	133424625	26454.000000	proximity ENSG00000203772:133395158-133448944
chr10:133405375-133405526	10	133405376	133405526	ENSG00000148824	protein_coding	ENST00000317502	133394157	11294.000000	proximity ENSG00000148824:133380253-133423624
chr10:133405375-133405526	10	133405376	133405526	ENSG00000203772	protein_coding	ENST00000685335	133424625	19174.000000	proximity ENSG00000203772:133395158-133448944
chr10:133405955-133406106	10	133405956	133406106	ENSG00000148824	protein_coding	ENST00000317502	133394157	11874.000000	proximity ENSG00000148824:133380253-133423624
chr10:133405955-133406106	10	133405956	133406106	ENSG00000203772	protein_coding	ENST00000685335	133424625	18594.000000	proximity ENSG00000203772:133395158-133448944
chr10:133437855-133438006	10	133437856	133438006	ENSG00000203772	protein_coding	ENST00000685335	133424625	13306.000000	proximity ENSG00000203772:133395158-133448944
chr10:133437855-133438006	10	133437856	133438006	ENSG00000214279	protein_coding	ENST00000640237	133453945	16014.000000	proximity ENSG00000214279:133429626-133522285
chr10:133438915-133439066	10	133438916	133439066	ENSG00000203772	protein_coding	ENST00000685335	133424625	14366.000000	proximity ENSG00000203772:133395158-133448944
chr10:133438915-133439066	10	133438916	133439066	ENSG00000214279	protein_coding	ENST00000640237	133453945	14954.000000	proximity ENSG00000214279:133429626-133522285
chr10:13346704-13346855	10	13346705	13346855	ENSG00000086475	protein_coding	ENST00000327347	13348293	1513.000000	proximity ENSG00000086475:13307413-13480072
chr10:13346704-13346855	10	13346705	13346855	ENSG00000107537	protein_coding	ENST00000396920	13302412	44368.000000	proximity ENSG00000107537:13239375-13347292
chr10:13346999-13347150	10	13347000	13347150	ENSG00000086475	protein_coding	ENST00000327347	13348293	1218.000000	proximity ENSG00000086475:13307413-13480072
chr10:13346999-13347150	10	13347000	13347150	ENSG00000107537	protein_coding	ENST00000396920	13302412	44663.000000	proximity ENSG00000107537:13239375-13347292
chr10:13348524-13348675	10	13348525	13348675	ENSG00000086475	protein_coding	ENST00000327347	13348293	307.000000	proximity ENSG00000086475:13307413-13480072
chr10:13349499-13349650	10	13349500	13349650	ENSG00000086475	protein_coding	ENST00000327347	13348293	1282.000000	proximity ENSG00000086475:13307413-13480072
chr10:13349759-13349910	10	13349760	13349910	ENSG00000086475	protein_coding	ENST00000327347	13348293	1542.000000	proximity ENSG00000086475:13307413-13480072
chr10:13349919-13350070	10	13349920	13350070	ENSG00000086475	protein_coding	ENST00000327347	13348293	1702.000000	proximity ENSG00000086475:13307413-13480072
chr10:13350099-13350250	10	13350100	13350250	ENSG00000086475	protein_coding	ENST00000327347	13348293	1882.000000	proximity ENSG00000086475:13307413-13480072
chr10:13351679-13351830	10	13351680	13351830	ENSG00000086475	protein_coding	ENST00000327347	13348293	3462.000000	proximity ENSG00000086475:13307413-13480072
chr10:13352599-13352750	10	13352600	13352750	ENSG00000086475	protein_coding	ENST00000327347	13348293	4382.000000	proximity ENSG00000086475:13307413-13480072
chr10:133537655-133537806	10	133537656	133537806	ENSG00000130649	protein_coding	ENST00000883802	133527286	10445.000000	proximity ENSG00000130649:133454946-133567290
chr10:133537655-133537806	10	133537656	133537806	ENSG00000171772	protein_coding	ENST00000368517	133568291	30560.000000	proximity ENSG00000171772:133528287-133625794
chr10:133608975-133609126	10	133608976	133609126	ENSG00000171772	protein_coding	ENST00000368517	133568291	40760.000000	proximity ENSG00000171772:133528287-133625794
chr10:133608975-133609126	10	133608976	133609126	ENSG00000225899	protein_coding	ENST00000425520	133626795	17744.000000	proximity ENSG00000225899:133573292-134626794
chr10:133647300-133647571	10	133647301	133647571	ENSG00000225899	protein_coding	ENST00000425520	133626795	20641.000000	proximity ENSG00000225899:133573292-134626794
chr10:133648515-133648666	10	133648516	133648666	ENSG00000225899	protein_coding	ENST00000425520	133626795	21796.000000	proximity ENSG00000225899:133573292-134626794
chr10:133658295-133658446	10	133658296	133658446	ENSG00000225899	protein_coding	ENST00000425520	133626795	31576.000000	proximity ENSG00000225899:133573292-134626794
chr10:13371999-13372150	10	13372000	13372150	ENSG00000086475	protein_coding	ENST00000327347	13348293	23782.000000	proximity ENSG00000086475:13307413-13480072
chr10:13371999-13372150	10	13372000	13372150	ENSG00000165626	protein_coding	ENST00000440282	13481073	108998.000000	proximity ENSG00000165626:13353294-13581952
chr10:133766274-133766425	10	133766275	133766425	ENSG00000225899	protein_coding	ENST00000425520	133626795	139555.000000	proximity ENSG00000225899:133573292-134626794
chr10:13378099-13378250	10	13378100	13378250	ENSG00000086475	protein_coding	ENST00000327347	13348293	29882.000000	proximity ENSG00000086475:13307413-13480072
chr10:13378099-13378250	10	13378100	13378250	ENSG00000165626	protein_coding	ENST00000440282	13481073	102898.000000	proximity ENSG00000165626:13353294-13581952
chr10:133787234-133787385	10	133787235	133787385	ENSG00000225899	protein_coding	ENST00000425520	133626795	160515.000000	proximity ENSG00000225899:133573292-134626794
chr10:13386679-13386830	10	13386680	13386830	ENSG00000086475	protein_coding	ENST00000327347	13348293	38462.000000	proximity ENSG00000086475:13307413-13480072
chr10:13386679-13386830	10	13386680	13386830	ENSG00000165626	protein_coding	ENST00000440282	13481073	94318.000000	proximity ENSG00000165626:13353294-13581952
chr10:13390759-13390910	10	13390760	13390910	ENSG00000086475	protein_coding	ENST00000327347	13348293	42542.000000	proximity ENSG00000086475:13307413-13480072
chr10:13390759-13390910	10	13390760	13390910	ENSG00000165626	protein_coding	ENST00000440282	13481073	90238.000000	proximity ENSG00000165626:13353294-13581952
chr10:13391279-13391430	10	13391280	13391430	ENSG00000086475	protein_coding	ENST00000327347	13348293	43062.000000	proximity ENSG00000086475:13307413-13480072
chr10:13391279-13391430	10	13391280	13391430	ENSG00000165626	protein_coding	ENST00000440282	13481073	89718.000000	proximity ENSG00000165626:13353294-13581952
chr10:13404359-13404510	10	13404360	13404510	ENSG00000086475	protein_coding	ENST00000327347	13348293	56142.000000	proximity ENSG00000086475:13307413-13480072
chr10:13404359-13404510	10	13404360	13404510	ENSG00000165626	protein_coding	ENST00000440282	13481073	76638.000000	proximity ENSG00000165626:13353294-13581952
chr10:13409564-13409715	10	13409565	13409715	ENSG00000086475	protein_coding	ENST00000327347	13348293	61347.000000	proximity ENSG00000086475:13307413-13480072
chr10:13409564-13409715	10	13409565	13409715	ENSG00000165626	protein_coding	ENST00000440282	13481073	71433.000000	proximity ENSG00000165626:13353294-13581952
chr10:13414959-13415110	10	13414960	13415110	ENSG00000086475	protein_coding	ENST00000327347	13348293	66742.000000	proximity ENSG00000086475:13307413-13480072
chr10:13414959-13415110	10	13414960	13415110	ENSG00000165626	protein_coding	ENST00000440282	13481073	66038.000000	proximity ENSG00000165626:13353294-13581952
chr10:13415124-13415275	10	13415125	13415275	ENSG00000086475	protein_coding	ENST00000327347	13348293	66907.000000	proximity ENSG00000086475:13307413-13480072
chr10:13415124-13415275	10	13415125	13415275	ENSG00000165626	protein_coding	ENST00000440282	13481073	65873.000000	proximity ENSG00000165626:13353294-13581952
chr10:13448339-13448490	10	13448340	13448490	ENSG00000086475	protein_coding	ENST00000327347	13348293	100122.000000	proximity ENSG00000086475:13307413-13480072
chr10:13448339-13448490	10	13448340	13448490	ENSG00000165626	protein_coding	ENST00000440282	13481073	32658.000000	proximity ENSG00000165626:13353294-13581952
chr10:13449384-13449535	10	13449385	13449535	ENSG00000086475	protein_coding	ENST00000327347	13348293	101167.000000	proximity ENSG00000086475:13307413-13480072
chr10:13449384-13449535	10	13449385	13449535	ENSG00000165626	protein_coding	ENST00000440282	13481073	31613.000000	proximity ENSG00000165626:13353294-13581952
chr10:13450199-13450350	10	13450200	13450350	ENSG00000086475	protein_coding	ENST00000327347	13348293	101982.000000	proximity ENSG00000086475:13307413-13480072
chr10:13450199-13450350	10	13450200	13450350	ENSG00000165626	protein_coding	ENST00000440282	13481073	30798.000000	proximity ENSG00000165626:13353294-13581952
chr10:13454019-13454170	10	13454020	13454170	ENSG00000086475	protein_coding	ENST00000327347	13348293	105802.000000	proximity ENSG00000086475:13307413-13480072
chr10:13454019-13454170	10	13454020	13454170	ENSG00000165626	protein_coding	ENST00000440282	13481073	26978.000000	proximity ENSG00000165626:13353294-13581952
chr10:13458519-13458670	10	13458520	13458670	ENSG00000086475	protein_coding	ENST00000327347	13348293	110302.000000	proximity ENSG00000086475:13307413-13480072
chr10:13458519-13458670	10	13458520	13458670	ENSG00000165626	protein_coding	ENST00000440282	13481073	22478.000000	proximity ENSG00000165626:13353294-13581952
chr10:13462659-13462810	10	13462660	13462810	ENSG00000086475	protein_coding	ENST00000327347	13348293	114442.000000	proximity ENSG00000086475:13307413-13480072
chr10:13462659-13462810	10	13462660	13462810	ENSG00000165626	protein_coding	ENST00000440282	13481073	18338.000000	proximity ENSG00000165626:13353294-13581952
chr10:13485704-13485855	10	13485705	13485855	ENSG00000165626	protein_coding	ENST00000440282	13481073	4707.000000	proximity ENSG00000165626:13353294-13581952
chr10:13503879-13504030	10	13503880	13504030	ENSG00000165626	protein_coding	ENST00000440282	13481073	22882.000000	proximity ENSG00000165626:13353294-13581952
chr10:13503879-13504030	10	13503880	13504030	ENSG00000165630	protein_coding	ENST00000855615	13586953	82998.000000	proximity ENSG00000165630:13486074-14329923
chr10:13518204-13518355	10	13518205	13518355	ENSG00000165626	protein_coding	ENST00000440282	13481073	37207.000000	proximity ENSG00000165626:13353294-13581952
chr10:13518204-13518355	10	13518205	13518355	ENSG00000165630	protein_coding	ENST00000855615	13586953	68673.000000	proximity ENSG00000165630:13486074-14329923
chr10:13536879-13537030	10	13536880	13537030	ENSG00000165626	protein_coding	ENST00000440282	13481073	55882.000000	proximity ENSG00000165626:13353294-13581952
chr10:13536879-13537030	10	13536880	13537030	ENSG00000165630	protein_coding	ENST00000855615	13586953	49998.000000	proximity ENSG00000165630:13486074-14329923
chr10:13557119-13557270	10	13557120	13557270	ENSG00000165626	protein_coding	ENST00000440282	13481073	76122.000000	proximity ENSG00000165626:13353294-13581952
chr10:13557119-13557270	10	13557120	13557270	ENSG00000165630	protein_coding	ENST00000855615	13586953	29758.000000	proximity ENSG00000165630:13486074-14329923
chr10:13560699-13560850	10	13560700	13560850	ENSG00000165626	protein_coding	ENST00000440282	13481073	79702.000000	proximity ENSG00000165626:13353294-13581952
chr10:13560699-13560850	10	13560700	13560850	ENSG00000165630	protein_coding	ENST00000855615	13586953	26178.000000	proximity ENSG00000165630:13486074-14329923
chr10:13567099-13567250	10	13567100	13567250	ENSG00000165626	protein_coding	ENST00000440282	13481073	86102.000000	proximity ENSG00000165626:13353294-13581952
chr10:13567099-13567250	10	13567100	13567250	ENSG00000165630	protein_coding	ENST00000855615	13586953	19778.000000	proximity ENSG00000165630:13486074-14329923
chr10:13586504-13586655	10	13586505	13586655	ENSG00000165630	protein_coding	ENST00000855615	13586953	373.000000	proximity ENSG00000165630:13486074-14329923
chr10:13587124-13587275	10	13587125	13587275	ENSG00000165630	protein_coding	ENST00000855615	13586953	247.000000	proximity ENSG00000165630:13486074-14329923
chr10:13593639-13593790	10	13593640	13593790	ENSG00000151474	protein_coding	ENST00000357447	14330924	737209.000000	proximity ENSG00000151474:13587954-14773896
chr10:13593639-13593790	10	13593640	13593790	ENSG00000165630	protein_coding	ENST00000855615	13586953	6762.000000	proximity ENSG00000165630:13486074-14329923
chr10:1359404-1359555	10	1359405	1359555	ENSG00000047056	protein_coding	ENST00000958756	1055828	303652.000000	proximity ENSG00000047056:1050828-1736524
chr10:1359404-1359555	10	1359405	1359555	ENSG00000185736	protein_coding	ENST00000381312	1737525	378045.000000	proximity ENSG00000185736:1056829-2737524
chr10:13608319-13608470	10	13608320	13608470	ENSG00000151474	protein_coding	ENST00000357447	14330924	722529.000000	proximity ENSG00000151474:13587954-14773896
chr10:13608319-13608470	10	13608320	13608470	ENSG00000165630	protein_coding	ENST00000855615	13586953	21442.000000	proximity ENSG00000165630:13486074-14329923
chr10:13608479-13608630	10	13608480	13608630	ENSG00000151474	protein_coding	ENST00000357447	14330924	722369.000000	proximity ENSG00000151474:13587954-14773896
chr10:13608479-13608630	10	13608480	13608630	ENSG00000165630	protein_coding	ENST00000855615	13586953	21602.000000	proximity ENSG00000165630:13486074-14329923
chr10:13613679-13613830	10	13613680	13613830	ENSG00000151474	protein_coding	ENST00000357447	14330924	717169.000000	proximity ENSG00000151474:13587954-14773896
chr10:13613679-13613830	10	13613680	13613830	ENSG00000165630	protein_coding	ENST00000855615	13586953	26802.000000	proximity ENSG00000165630:13486074-14329923
chr10:13614939-13615090	10	13614940	13615090	ENSG00000151474	protein_coding	ENST00000357447	14330924	715909.000000	proximity ENSG00000151474:13587954-14773896
chr10:13614939-13615090	10	13614940	13615090	ENSG00000165630	protein_coding	ENST00000855615	13586953	28062.000000	proximity ENSG00000165630:13486074-14329923
chr10:13615099-13615250	10	13615100	13615250	ENSG00000151474	protein_coding	ENST00000357447	14330924	715749.000000	proximity ENSG00000151474:13587954-14773896
chr10:13615099-13615250	10	13615100	13615250	ENSG00000165630	protein_coding	ENST00000855615	13586953	28222.000000	proximity ENSG00000165630:13486074-14329923
chr10:13615779-13615930	10	13615780	13615930	ENSG00000151474	protein_coding	ENST00000357447	14330924	715069.000000	proximity ENSG00000151474:13587954-14773896
chr10:13615779-13615930	10	13615780	13615930	ENSG00000165630	protein_coding	ENST00000855615	13586953	28902.000000	proximity ENSG00000165630:13486074-14329923
chr10:13617279-13617430	10	13617280	13617430	ENSG00000151474	protein_coding	ENST00000357447	14330924	713569.000000	proximity ENSG00000151474:13587954-14773896
chr10:13617279-13617430	10	13617280	13617430	ENSG00000165630	protein_coding	ENST00000855615	13586953	30402.000000	proximity ENSG00000165630:13486074-14329923
chr10:13627579-13627730	10	13627580	13627730	ENSG00000151474	protein_coding	ENST00000357447	14330924	703269.000000	proximity ENSG00000151474:13587954-14773896
chr10:13627579-13627730	10	13627580	13627730	ENSG00000165630	protein_coding	ENST00000855615	13586953	40702.000000	proximity ENSG00000165630:13486074-14329923
chr10:13629219-13629370	10	13629220	13629370	ENSG00000151474	protein_coding	ENST00000357447	14330924	701629.000000	proximity ENSG00000151474:13587954-14773896
chr10:13629219-13629370	10	13629220	13629370	ENSG00000165630	protein_coding	ENST00000855615	13586953	42342.000000	proximity ENSG00000165630:13486074-14329923
chr10:13633799-13633950	10	13633800	13633950	ENSG00000151474	protein_coding	ENST00000357447	14330924	697049.000000	proximity ENSG00000151474:13587954-14773896
chr10:13633799-13633950	10	13633800	13633950	ENSG00000165630	protein_coding	ENST00000855615	13586953	46922.000000	proximity ENSG00000165630:13486074-14329923
chr10:13634239-13634390	10	13634240	13634390	ENSG00000151474	protein_coding	ENST00000357447	14330924	696609.000000	proximity ENSG00000151474:13587954-14773896
chr10:13634239-13634390	10	13634240	13634390	ENSG00000165630	protein_coding	ENST00000855615	13586953	47362.000000	proximity ENSG00000165630:13486074-14329923
chr10:13634419-13634570	10	13634420	13634570	ENSG00000151474	protein_coding	ENST00000357447	14330924	696429.000000	proximity ENSG00000151474:13587954-14773896
chr10:13634419-13634570	10	13634420	13634570	ENSG00000165630	protein_coding	ENST00000855615	13586953	47542.000000	proximity ENSG00000165630:13486074-14329923
chr10:13636899-13637050	10	13636900	13637050	ENSG00000151474	protein_coding	ENST00000357447	14330924	693949.000000	proximity ENSG00000151474:13587954-14773896
chr10:13636899-13637050	10	13636900	13637050	ENSG00000165630	protein_coding	ENST00000855615	13586953	50022.000000	proximity ENSG00000165630:13486074-14329923
chr10:13637619-13637770	10	13637620	13637770	ENSG00000151474	protein_coding	ENST00000357447	14330924	693229.000000	proximity ENSG00000151474:13587954-14773896
chr10:13637619-13637770	10	13637620	13637770	ENSG00000165630	protein_coding	ENST00000855615	13586953	50742.000000	proximity ENSG00000165630:13486074-14329923
chr10:13637879-13638030	10	13637880	13638030	ENSG00000151474	protein_coding	ENST00000357447	14330924	692969.000000	proximity ENSG00000151474:13587954-14773896
chr10:13637879-13638030	10	13637880	13638030	ENSG00000165630	protein_coding	ENST00000855615	13586953	51002.000000	proximity ENSG00000165630:13486074-14329923
chr10:13660099-13660250	10	13660100	13660250	ENSG00000151474	protein_coding	ENST00000357447	14330924	670749.000000	proximity ENSG00000151474:13587954-14773896
chr10:13660099-13660250	10	13660100	13660250	ENSG00000165630	protein_coding	ENST00000855615	13586953	73222.000000	proximity ENSG00000165630:13486074-14329923
chr10:13660344-13660495	10	13660345	13660495	ENSG00000151474	protein_coding	ENST00000357447	14330924	670504.000000	proximity ENSG00000151474:13587954-14773896
chr10:13660344-13660495	10	13660345	13660495	ENSG00000165630	protein_coding	ENST00000855615	13586953	73467.000000	proximity ENSG00000165630:13486074-14329923
chr10:13660639-13660790	10	13660640	13660790	ENSG00000151474	protein_coding	ENST00000357447	14330924	670209.000000	proximity ENSG00000151474:13587954-14773896
chr10:13660639-13660790	10	13660640	13660790	ENSG00000165630	protein_coding	ENST00000855615	13586953	73762.000000	proximity ENSG00000165630:13486074-14329923
chr10:13660804-13660955	10	13660805	13660955	ENSG00000151474	protein_coding	ENST00000357447	14330924	670044.000000	proximity ENSG00000151474:13587954-14773896
chr10:13660804-13660955	10	13660805	13660955	ENSG00000165630	protein_coding	ENST00000855615	13586953	73927.000000	proximity ENSG00000165630:13486074-14329923
chr10:13673264-13673415	10	13673265	13673415	ENSG00000151474	protein_coding	ENST00000357447	14330924	657584.000000	proximity ENSG00000151474:13587954-14773896
chr10:13673264-13673415	10	13673265	13673415	ENSG00000165630	protein_coding	ENST00000855615	13586953	86387.000000	proximity ENSG00000165630:13486074-14329923
chr10:13681999-13682150	10	13682000	13682150	ENSG00000151474	protein_coding	ENST00000357447	14330924	648849.000000	proximity ENSG00000151474:13587954-14773896
chr10:13681999-13682150	10	13682000	13682150	ENSG00000165630	protein_coding	ENST00000855615	13586953	95122.000000	proximity ENSG00000165630:13486074-14329923
chr10:13683859-13684010	10	13683860	13684010	ENSG00000151474	protein_coding	ENST00000357447	14330924	646989.000000	proximity ENSG00000151474:13587954-14773896
chr10:13683859-13684010	10	13683860	13684010	ENSG00000165630	protein_coding	ENST00000855615	13586953	96982.000000	proximity ENSG00000165630:13486074-14329923
chr10:13684039-13684190	10	13684040	13684190	ENSG00000151474	protein_coding	ENST00000357447	14330924	646809.000000	proximity ENSG00000151474:13587954-14773896
chr10:13684039-13684190	10	13684040	13684190	ENSG00000165630	protein_coding	ENST00000855615	13586953	97162.000000	proximity ENSG00000165630:13486074-14329923
chr10:13684279-13684430	10	13684280	13684430	ENSG00000151474	protein_coding	ENST00000357447	14330924	646569.000000	proximity ENSG00000151474:13587954-14773896
chr10:13684279-13684430	10	13684280	13684430	ENSG00000165630	protein_coding	ENST00000855615	13586953	97402.000000	proximity ENSG00000165630:13486074-14329923
chr10:13684724-13684875	10	13684725	13684875	ENSG00000151474	protein_coding	ENST00000357447	14330924	646124.000000	proximity ENSG00000151474:13587954-14773896
chr10:13684724-13684875	10	13684725	13684875	ENSG00000165630	protein_coding	ENST00000855615	13586953	97847.000000	proximity ENSG00000165630:13486074-14329923
chr10:13684919-13685070	10	13684920	13685070	ENSG00000151474	protein_coding	ENST00000357447	14330924	645929.000000	proximity ENSG00000151474:13587954-14773896
chr10:13684919-13685070	10	13684920	13685070	ENSG00000165630	protein_coding	ENST00000855615	13586953	98042.000000	proximity ENSG00000165630:13486074-14329923
chr10:13685204-13685355	10	13685205	13685355	ENSG00000151474	protein_coding	ENST00000357447	14330924	645644.000000	proximity ENSG00000151474:13587954-14773896
chr10:13685204-13685355	10	13685205	13685355	ENSG00000165630	protein_coding	ENST00000855615	13586953	98327.000000	proximity ENSG00000165630:13486074-14329923
chr10:13686079-13686230	10	13686080	13686230	ENSG00000151474	protein_coding	ENST00000357447	14330924	644769.000000	proximity ENSG00000151474:13587954-14773896
chr10:13686079-13686230	10	13686080	13686230	ENSG00000165630	protein_coding	ENST00000855615	13586953	99202.000000	proximity ENSG00000165630:13486074-14329923
chr10:13686379-13686530	10	13686380	13686530	ENSG00000151474	protein_coding	ENST00000357447	14330924	644469.000000	proximity ENSG00000151474:13587954-14773896
chr10:13686379-13686530	10	13686380	13686530	ENSG00000165630	protein_coding	ENST00000855615	13586953	99502.000000	proximity ENSG00000165630:13486074-14329923
chr10:13686659-13686810	10	13686660	13686810	ENSG00000151474	protein_coding	ENST00000357447	14330924	644189.000000	proximity ENSG00000151474:13587954-14773896
chr10:13686659-13686810	10	13686660	13686810	ENSG00000165630	protein_coding	ENST00000855615	13586953	99782.000000	proximity ENSG00000165630:13486074-14329923
chr10:1368929-1369080	10	1368930	1369080	ENSG00000047056	protein_coding	ENST00000958756	1055828	313177.000000	proximity ENSG00000047056:1050828-1736524
chr10:1368929-1369080	10	1368930	1369080	ENSG00000185736	protein_coding	ENST00000381312	1737525	368520.000000	proximity ENSG00000185736:1056829-2737524
chr10:13690239-13690390	10	13690240	13690390	ENSG00000151474	protein_coding	ENST00000357447	14330924	640609.000000	proximity ENSG00000151474:13587954-14773896
chr10:13690239-13690390	10	13690240	13690390	ENSG00000165630	protein_coding	ENST00000855615	13586953	103362.000000	proximity ENSG00000165630:13486074-14329923
chr10:13690579-13690730	10	13690580	13690730	ENSG00000151474	protein_coding	ENST00000357447	14330924	640269.000000	proximity ENSG00000151474:13587954-14773896
chr10:13690579-13690730	10	13690580	13690730	ENSG00000165630	protein_coding	ENST00000855615	13586953	103702.000000	proximity ENSG00000165630:13486074-14329923
chr10:13698259-13698410	10	13698260	13698410	ENSG00000151474	protein_coding	ENST00000357447	14330924	632589.000000	proximity ENSG00000151474:13587954-14773896
chr10:13698259-13698410	10	13698260	13698410	ENSG00000165630	protein_coding	ENST00000855615	13586953	111382.000000	proximity ENSG00000165630:13486074-14329923
chr10:13698419-13698570	10	13698420	13698570	ENSG00000151474	protein_coding	ENST00000357447	14330924	632429.000000	proximity ENSG00000151474:13587954-14773896
chr10:13698419-13698570	10	13698420	13698570	ENSG00000165630	protein_coding	ENST00000855615	13586953	111542.000000	proximity ENSG00000165630:13486074-14329923
chr10:13701759-13701910	10	13701760	13701910	ENSG00000151474	protein_coding	ENST00000357447	14330924	629089.000000	proximity ENSG00000151474:13587954-14773896
chr10:13701759-13701910	10	13701760	13701910	ENSG00000165630	protein_coding	ENST00000855615	13586953	114882.000000	proximity ENSG00000165630:13486074-14329923
chr10:13705759-13705910	10	13705760	13705910	ENSG00000151474	protein_coding	ENST00000357447	14330924	625089.000000	proximity ENSG00000151474:13587954-14773896
chr10:13705759-13705910	10	13705760	13705910	ENSG00000165630	protein_coding	ENST00000855615	13586953	118882.000000	proximity ENSG00000165630:13486074-14329923
chr10:13705919-13706070	10	13705920	13706070	ENSG00000151474	protein_coding	ENST00000357447	14330924	624929.000000	proximity ENSG00000151474:13587954-14773896
chr10:13705919-13706070	10	13705920	13706070	ENSG00000165630	protein_coding	ENST00000855615	13586953	119042.000000	proximity ENSG00000165630:13486074-14329923
chr10:13706079-13706230	10	13706080	13706230	ENSG00000151474	protein_coding	ENST00000357447	14330924	624769.000000	proximity ENSG00000151474:13587954-14773896
chr10:13706079-13706230	10	13706080	13706230	ENSG00000165630	protein_coding	ENST00000855615	13586953	119202.000000	proximity ENSG00000165630:13486074-14329923
chr10:13706699-13706850	10	13706700	13706850	ENSG00000151474	protein_coding	ENST00000357447	14330924	624149.000000	proximity ENSG00000151474:13587954-14773896
chr10:13706699-13706850	10	13706700	13706850	ENSG00000165630	protein_coding	ENST00000855615	13586953	119822.000000	proximity ENSG00000165630:13486074-14329923
chr10:13707884-13708035	10	13707885	13708035	ENSG00000151474	protein_coding	ENST00000357447	14330924	622964.000000	proximity ENSG00000151474:13587954-14773896
chr10:13707884-13708035	10	13707885	13708035	ENSG00000165630	protein_coding	ENST00000855615	13586953	121007.000000	proximity ENSG00000165630:13486074-14329923
chr10:13710399-13710550	10	13710400	13710550	ENSG00000151474	protein_coding	ENST00000357447	14330924	620449.000000	proximity ENSG00000151474:13587954-14773896
chr10:13710399-13710550	10	13710400	13710550	ENSG00000165630	protein_coding	ENST00000855615	13586953	123522.000000	proximity ENSG00000165630:13486074-14329923
chr10:13710559-13710710	10	13710560	13710710	ENSG00000151474	protein_coding	ENST00000357447	14330924	620289.000000	proximity ENSG00000151474:13587954-14773896
chr10:13710559-13710710	10	13710560	13710710	ENSG00000165630	protein_coding	ENST00000855615	13586953	123682.000000	proximity ENSG00000165630:13486074-14329923
chr10:13711839-13711990	10	13711840	13711990	ENSG00000151474	protein_coding	ENST00000357447	14330924	619009.000000	proximity ENSG00000151474:13587954-14773896
chr10:13711839-13711990	10	13711840	13711990	ENSG00000165630	protein_coding	ENST00000855615	13586953	124962.000000	proximity ENSG00000165630:13486074-14329923
chr10:13712559-13712710	10	13712560	13712710	ENSG00000151474	protein_coding	ENST00000357447	14330924	618289.000000	proximity ENSG00000151474:13587954-14773896
chr10:13712559-13712710	10	13712560	13712710	ENSG00000165630	protein_coding	ENST00000855615	13586953	125682.000000	proximity ENSG00000165630:13486074-14329923
chr10:13712744-13712895	10	13712745	13712895	ENSG00000151474	protein_coding	ENST00000357447	14330924	618104.000000	proximity ENSG00000151474:13587954-14773896
chr10:13712744-13712895	10	13712745	13712895	ENSG00000165630	protein_coding	ENST00000855615	13586953	125867.000000	proximity ENSG00000165630:13486074-14329923
chr10:13713059-13713210	10	13713060	13713210	ENSG00000151474	protein_coding	ENST00000357447	14330924	617789.000000	proximity ENSG00000151474:13587954-14773896
chr10:13713059-13713210	10	13713060	13713210	ENSG00000165630	protein_coding	ENST00000855615	13586953	126182.000000	proximity ENSG00000165630:13486074-14329923
chr10:13713399-13713550	10	13713400	13713550	ENSG00000151474	protein_coding	ENST00000357447	14330924	617449.000000	proximity ENSG00000151474:13587954-14773896
chr10:13713399-13713550	10	13713400	13713550	ENSG00000165630	protein_coding	ENST00000855615	13586953	126522.000000	proximity ENSG00000165630:13486074-14329923
chr10:13713584-13713735	10	13713585	13713735	ENSG00000151474	protein_coding	ENST00000357447	14330924	617264.000000	proximity ENSG00000151474:13587954-14773896
chr10:13713584-13713735	10	13713585	13713735	ENSG00000165630	protein_coding	ENST00000855615	13586953	126707.000000	proximity ENSG00000165630:13486074-14329923
chr10:13715239-13715390	10	13715240	13715390	ENSG00000151474	protein_coding	ENST00000357447	14330924	615609.000000	proximity ENSG00000151474:13587954-14773896
chr10:13715239-13715390	10	13715240	13715390	ENSG00000165630	protein_coding	ENST00000855615	13586953	128362.000000	proximity ENSG00000165630:13486074-14329923
chr10:13716039-13716190	10	13716040	13716190	ENSG00000151474	protein_coding	ENST00000357447	14330924	614809.000000	proximity ENSG00000151474:13587954-14773896
chr10:13716039-13716190	10	13716040	13716190	ENSG00000165630	protein_coding	ENST00000855615	13586953	129162.000000	proximity ENSG00000165630:13486074-14329923
chr10:13716299-13716450	10	13716300	13716450	ENSG00000151474	protein_coding	ENST00000357447	14330924	614549.000000	proximity ENSG00000151474:13587954-14773896
chr10:13716299-13716450	10	13716300	13716450	ENSG00000165630	protein_coding	ENST00000855615	13586953	129422.000000	proximity ENSG00000165630:13486074-14329923
chr10:13716504-13716655	10	13716505	13716655	ENSG00000151474	protein_coding	ENST00000357447	14330924	614344.000000	proximity ENSG00000151474:13587954-14773896
chr10:13716504-13716655	10	13716505	13716655	ENSG00000165630	protein_coding	ENST00000855615	13586953	129627.000000	proximity ENSG00000165630:13486074-14329923
chr10:13716899-13717050	10	13716900	13717050	ENSG00000151474	protein_coding	ENST00000357447	14330924	613949.000000	proximity ENSG00000151474:13587954-14773896
chr10:13716899-13717050	10	13716900	13717050	ENSG00000165630	protein_coding	ENST00000855615	13586953	130022.000000	proximity ENSG00000165630:13486074-14329923
chr10:13718344-13718495	10	13718345	13718495	ENSG00000151474	protein_coding	ENST00000357447	14330924	612504.000000	proximity ENSG00000151474:13587954-14773896
chr10:13718344-13718495	10	13718345	13718495	ENSG00000165630	protein_coding	ENST00000855615	13586953	131467.000000	proximity ENSG00000165630:13486074-14329923
chr10:13718539-13718690	10	13718540	13718690	ENSG00000151474	protein_coding	ENST00000357447	14330924	612309.000000	proximity ENSG00000151474:13587954-14773896
chr10:13718539-13718690	10	13718540	13718690	ENSG00000165630	protein_coding	ENST00000855615	13586953	131662.000000	proximity ENSG00000165630:13486074-14329923
chr10:13718739-13718890	10	13718740	13718890	ENSG00000151474	protein_coding	ENST00000357447	14330924	612109.000000	proximity ENSG00000151474:13587954-14773896
chr10:13718739-13718890	10	13718740	13718890	ENSG00000165630	protein_coding	ENST00000855615	13586953	131862.000000	proximity ENSG00000165630:13486074-14329923
chr10:13723379-13723530	10	13723380	13723530	ENSG00000151474	protein_coding	ENST00000357447	14330924	607469.000000	proximity ENSG00000151474:13587954-14773896
chr10:13723379-13723530	10	13723380	13723530	ENSG00000165630	protein_coding	ENST00000855615	13586953	136502.000000	proximity ENSG00000165630:13486074-14329923
chr10:13724384-13724535	10	13724385	13724535	ENSG00000151474	protein_coding	ENST00000357447	14330924	606464.000000	proximity ENSG00000151474:13587954-14773896
chr10:13724384-13724535	10	13724385	13724535	ENSG00000165630	protein_coding	ENST00000855615	13586953	137507.000000	proximity ENSG00000165630:13486074-14329923
chr10:13724559-13724710	10	13724560	13724710	ENSG00000151474	protein_coding	ENST00000357447	14330924	606289.000000	proximity ENSG00000151474:13587954-14773896
chr10:13724559-13724710	10	13724560	13724710	ENSG00000165630	protein_coding	ENST00000855615	13586953	137682.000000	proximity ENSG00000165630:13486074-14329923
chr10:13739319-13739470	10	13739320	13739470	ENSG00000151474	protein_coding	ENST00000357447	14330924	591529.000000	proximity ENSG00000151474:13587954-14773896
chr10:13739319-13739470	10	13739320	13739470	ENSG00000165630	protein_coding	ENST00000855615	13586953	152442.000000	proximity ENSG00000165630:13486074-14329923
chr10:13743259-13743410	10	13743260	13743410	ENSG00000151474	protein_coding	ENST00000357447	14330924	587589.000000	proximity ENSG00000151474:13587954-14773896
chr10:13743259-13743410	10	13743260	13743410	ENSG00000165630	protein_coding	ENST00000855615	13586953	156382.000000	proximity ENSG00000165630:13486074-14329923
chr10:13743519-13743670	10	13743520	13743670	ENSG00000151474	protein_coding	ENST00000357447	14330924	587329.000000	proximity ENSG00000151474:13587954-14773896
chr10:13743519-13743670	10	13743520	13743670	ENSG00000165630	protein_coding	ENST00000855615	13586953	156642.000000	proximity ENSG00000165630:13486074-14329923
chr10:13746499-13746650	10	13746500	13746650	ENSG00000151474	protein_coding	ENST00000357447	14330924	584349.000000	proximity ENSG00000151474:13587954-14773896
chr10:13746499-13746650	10	13746500	13746650	ENSG00000165630	protein_coding	ENST00000855615	13586953	159622.000000	proximity ENSG00000165630:13486074-14329923
chr10:13746664-13746815	10	13746665	13746815	ENSG00000151474	protein_coding	ENST00000357447	14330924	584184.000000	proximity ENSG00000151474:13587954-14773896
chr10:13746664-13746815	10	13746665	13746815	ENSG00000165630	protein_coding	ENST00000855615	13586953	159787.000000	proximity ENSG00000165630:13486074-14329923
chr10:13746819-13746970	10	13746820	13746970	ENSG00000151474	protein_coding	ENST00000357447	14330924	584029.000000	proximity ENSG00000151474:13587954-14773896
chr10:13746819-13746970	10	13746820	13746970	ENSG00000165630	protein_coding	ENST00000855615	13586953	159942.000000	proximity ENSG00000165630:13486074-14329923
chr10:13746979-13747130	10	13746980	13747130	ENSG00000151474	protein_coding	ENST00000357447	14330924	583869.000000	proximity ENSG00000151474:13587954-14773896
chr10:13746979-13747130	10	13746980	13747130	ENSG00000165630	protein_coding	ENST00000855615	13586953	160102.000000	proximity ENSG00000165630:13486074-14329923
chr10:13757179-13757330	10	13757180	13757330	ENSG00000151474	protein_coding	ENST00000357447	14330924	573669.000000	proximity ENSG00000151474:13587954-14773896
chr10:13757179-13757330	10	13757180	13757330	ENSG00000165630	protein_coding	ENST00000855615	13586953	170302.000000	proximity ENSG00000165630:13486074-14329923
chr10:13757499-13757650	10	13757500	13757650	ENSG00000151474	protein_coding	ENST00000357447	14330924	573349.000000	proximity ENSG00000151474:13587954-14773896
chr10:13757499-13757650	10	13757500	13757650	ENSG00000165630	protein_coding	ENST00000855615	13586953	170622.000000	proximity ENSG00000165630:13486074-14329923
chr10:13758459-13758610	10	13758460	13758610	ENSG00000151474	protein_coding	ENST00000357447	14330924	572389.000000	proximity ENSG00000151474:13587954-14773896
chr10:13758459-13758610	10	13758460	13758610	ENSG00000165630	protein_coding	ENST00000855615	13586953	171582.000000	proximity ENSG00000165630:13486074-14329923
chr10:13758879-13759030	10	13758880	13759030	ENSG00000151474	protein_coding	ENST00000357447	14330924	571969.000000	proximity ENSG00000151474:13587954-14773896
chr10:13758879-13759030	10	13758880	13759030	ENSG00000165630	protein_coding	ENST00000855615	13586953	172002.000000	proximity ENSG00000165630:13486074-14329923
chr10:13759239-13759390	10	13759240	13759390	ENSG00000151474	protein_coding	ENST00000357447	14330924	571609.000000	proximity ENSG00000151474:13587954-14773896
chr10:13759239-13759390	10	13759240	13759390	ENSG00000165630	protein_coding	ENST00000855615	13586953	172362.000000	proximity ENSG00000165630:13486074-14329923
chr10:13759399-13759550	10	13759400	13759550	ENSG00000151474	protein_coding	ENST00000357447	14330924	571449.000000	proximity ENSG00000151474:13587954-14773896
chr10:13759399-13759550	10	13759400	13759550	ENSG00000165630	protein_coding	ENST00000855615	13586953	172522.000000	proximity ENSG00000165630:13486074-14329923
chr10:13765599-13765750	10	13765600	13765750	ENSG00000151474	protein_coding	ENST00000357447	14330924	565249.000000	proximity ENSG00000151474:13587954-14773896
chr10:13765599-13765750	10	13765600	13765750	ENSG00000165630	protein_coding	ENST00000855615	13586953	178722.000000	proximity ENSG00000165630:13486074-14329923
chr10:13769984-13770135	10	13769985	13770135	ENSG00000151474	protein_coding	ENST00000357447	14330924	560864.000000	proximity ENSG00000151474:13587954-14773896
chr10:13769984-13770135	10	13769985	13770135	ENSG00000165630	protein_coding	ENST00000855615	13586953	183107.000000	proximity ENSG00000165630:13486074-14329923
chr10:13770139-13770290	10	13770140	13770290	ENSG00000151474	protein_coding	ENST00000357447	14330924	560709.000000	proximity ENSG00000151474:13587954-14773896
chr10:13770139-13770290	10	13770140	13770290	ENSG00000165630	protein_coding	ENST00000855615	13586953	183262.000000	proximity ENSG00000165630:13486074-14329923
chr10:13773159-13773310	10	13773160	13773310	ENSG00000151474	protein_coding	ENST00000357447	14330924	557689.000000	proximity ENSG00000151474:13587954-14773896
chr10:13773159-13773310	10	13773160	13773310	ENSG00000165630	protein_coding	ENST00000855615	13586953	186282.000000	proximity ENSG00000165630:13486074-14329923
chr10:137739-137890	10	137740	137890	ENSG00000015171	protein_coding	ENST00000704335	135489	2326.000000	proximity ENSG00000015171:79164-688936
chr10:137739-137890	10	137740	137890	ENSG00000151240	protein_coding	ENST00000931129	689937	552122.000000	proximity ENSG00000151240:136490-872204
chr10:13773919-13774070	10	13773920	13774070	ENSG00000151474	protein_coding	ENST00000357447	14330924	556929.000000	proximity ENSG00000151474:13587954-14773896
chr10:13773919-13774070	10	13773920	13774070	ENSG00000165630	protein_coding	ENST00000855615	13586953	187042.000000	proximity ENSG00000165630:13486074-14329923
chr10:13775879-13776030	10	13775880	13776030	ENSG00000151474	protein_coding	ENST00000357447	14330924	554969.000000	proximity ENSG00000151474:13587954-14773896
chr10:13775879-13776030	10	13775880	13776030	ENSG00000165630	protein_coding	ENST00000855615	13586953	189002.000000	proximity ENSG00000165630:13486074-14329923
chr10:13776899-13777050	10	13776900	13777050	ENSG00000151474	protein_coding	ENST00000357447	14330924	553949.000000	proximity ENSG00000151474:13587954-14773896
chr10:13776899-13777050	10	13776900	13777050	ENSG00000165630	protein_coding	ENST00000855615	13586953	190022.000000	proximity ENSG00000165630:13486074-14329923
chr10:13777159-13777310	10	13777160	13777310	ENSG00000151474	protein_coding	ENST00000357447	14330924	553689.000000	proximity ENSG00000151474:13587954-14773896
chr10:13777159-13777310	10	13777160	13777310	ENSG00000165630	protein_coding	ENST00000855615	13586953	190282.000000	proximity ENSG00000165630:13486074-14329923
chr10:13778079-13778230	10	13778080	13778230	ENSG00000151474	protein_coding	ENST00000357447	14330924	552769.000000	proximity ENSG00000151474:13587954-14773896
chr10:13778079-13778230	10	13778080	13778230	ENSG00000165630	protein_coding	ENST00000855615	13586953	191202.000000	proximity ENSG00000165630:13486074-14329923
chr10:13778279-13778430	10	13778280	13778430	ENSG00000151474	protein_coding	ENST00000357447	14330924	552569.000000	proximity ENSG00000151474:13587954-14773896
chr10:13778279-13778430	10	13778280	13778430	ENSG00000165630	protein_coding	ENST00000855615	13586953	191402.000000	proximity ENSG00000165630:13486074-14329923
chr10:13784179-13784330	10	13784180	13784330	ENSG00000151474	protein_coding	ENST00000357447	14330924	546669.000000	proximity ENSG00000151474:13587954-14773896
chr10:13784179-13784330	10	13784180	13784330	ENSG00000165630	protein_coding	ENST00000855615	13586953	197302.000000	proximity ENSG00000165630:13486074-14329923
chr10:13787499-13787650	10	13787500	13787650	ENSG00000151474	protein_coding	ENST00000357447	14330924	543349.000000	proximity ENSG00000151474:13587954-14773896
chr10:13787499-13787650	10	13787500	13787650	ENSG00000165630	protein_coding	ENST00000855615	13586953	200622.000000	proximity ENSG00000165630:13486074-14329923
chr10:13787919-13788070	10	13787920	13788070	ENSG00000151474	protein_coding	ENST00000357447	14330924	542929.000000	proximity ENSG00000151474:13587954-14773896
chr10:13787919-13788070	10	13787920	13788070	ENSG00000165630	protein_coding	ENST00000855615	13586953	201042.000000	proximity ENSG00000165630:13486074-14329923
chr10:13788104-13788255	10	13788105	13788255	ENSG00000151474	protein_coding	ENST00000357447	14330924	542744.000000	proximity ENSG00000151474:13587954-14773896
chr10:13788104-13788255	10	13788105	13788255	ENSG00000165630	protein_coding	ENST00000855615	13586953	201227.000000	proximity ENSG00000165630:13486074-14329923
chr10:13788379-13788530	10	13788380	13788530	ENSG00000151474	protein_coding	ENST00000357447	14330924	542469.000000	proximity ENSG00000151474:13587954-14773896
chr10:13788379-13788530	10	13788380	13788530	ENSG00000165630	protein_coding	ENST00000855615	13586953	201502.000000	proximity ENSG00000165630:13486074-14329923
chr10:13788539-13788690	10	13788540	13788690	ENSG00000151474	protein_coding	ENST00000357447	14330924	542309.000000	proximity ENSG00000151474:13587954-14773896
chr10:13788539-13788690	10	13788540	13788690	ENSG00000165630	protein_coding	ENST00000855615	13586953	201662.000000	proximity ENSG00000165630:13486074-14329923
chr10:13788819-13788970	10	13788820	13788970	ENSG00000151474	protein_coding	ENST00000357447	14330924	542029.000000	proximity ENSG00000151474:13587954-14773896
chr10:13788819-13788970	10	13788820	13788970	ENSG00000165630	protein_coding	ENST00000855615	13586953	201942.000000	proximity ENSG00000165630:13486074-14329923
chr10:13788999-13789150	10	13789000	13789150	ENSG00000151474	protein_coding	ENST00000357447	14330924	541849.000000	proximity ENSG00000151474:13587954-14773896
chr10:13788999-13789150	10	13789000	13789150	ENSG00000165630	protein_coding	ENST00000855615	13586953	202122.000000	proximity ENSG00000165630:13486074-14329923
chr10:13789199-13789350	10	13789200	13789350	ENSG00000151474	protein_coding	ENST00000357447	14330924	541649.000000	proximity ENSG00000151474:13587954-14773896
chr10:13789199-13789350	10	13789200	13789350	ENSG00000165630	protein_coding	ENST00000855615	13586953	202322.000000	proximity ENSG00000165630:13486074-14329923
chr10:13790319-13790470	10	13790320	13790470	ENSG00000151474	protein_coding	ENST00000357447	14330924	540529.000000	proximity ENSG00000151474:13587954-14773896
chr10:13790319-13790470	10	13790320	13790470	ENSG00000165630	protein_coding	ENST00000855615	13586953	203442.000000	proximity ENSG00000165630:13486074-14329923
chr10:13796319-13796470	10	13796320	13796470	ENSG00000151474	protein_coding	ENST00000357447	14330924	534529.000000	proximity ENSG00000151474:13587954-14773896
chr10:13796319-13796470	10	13796320	13796470	ENSG00000165630	protein_coding	ENST00000855615	13586953	209442.000000	proximity ENSG00000165630:13486074-14329923
chr10:13799699-13799850	10	13799700	13799850	ENSG00000151474	protein_coding	ENST00000357447	14330924	531149.000000	proximity ENSG00000151474:13587954-14773896
chr10:13799699-13799850	10	13799700	13799850	ENSG00000165630	protein_coding	ENST00000855615	13586953	212822.000000	proximity ENSG00000165630:13486074-14329923
chr10:13801679-13801830	10	13801680	13801830	ENSG00000151474	protein_coding	ENST00000357447	14330924	529169.000000	proximity ENSG00000151474:13587954-14773896
chr10:13801679-13801830	10	13801680	13801830	ENSG00000165630	protein_coding	ENST00000855615	13586953	214802.000000	proximity ENSG00000165630:13486074-14329923
chr10:13803699-13803850	10	13803700	13803850	ENSG00000151474	protein_coding	ENST00000357447	14330924	527149.000000	proximity ENSG00000151474:13587954-14773896
chr10:13803699-13803850	10	13803700	13803850	ENSG00000165630	protein_coding	ENST00000855615	13586953	216822.000000	proximity ENSG00000165630:13486074-14329923
chr10:13804079-13804230	10	13804080	13804230	ENSG00000151474	protein_coding	ENST00000357447	14330924	526769.000000	proximity ENSG00000151474:13587954-14773896
chr10:13804079-13804230	10	13804080	13804230	ENSG00000165630	protein_coding	ENST00000855615	13586953	217202.000000	proximity ENSG00000165630:13486074-14329923
chr10:13804279-13804430	10	13804280	13804430	ENSG00000151474	protein_coding	ENST00000357447	14330924	526569.000000	proximity ENSG00000151474:13587954-14773896
chr10:13804279-13804430	10	13804280	13804430	ENSG00000165630	protein_coding	ENST00000855615	13586953	217402.000000	proximity ENSG00000165630:13486074-14329923
chr10:13808959-13809110	10	13808960	13809110	ENSG00000151474	protein_coding	ENST00000357447	14330924	521889.000000	proximity ENSG00000151474:13587954-14773896
chr10:13808959-13809110	10	13808960	13809110	ENSG00000165630	protein_coding	ENST00000855615	13586953	222082.000000	proximity ENSG00000165630:13486074-14329923
chr10:13809239-13809390	10	13809240	13809390	ENSG00000151474	protein_coding	ENST00000357447	14330924	521609.000000	proximity ENSG00000151474:13587954-14773896
chr10:13809239-13809390	10	13809240	13809390	ENSG00000165630	protein_coding	ENST00000855615	13586953	222362.000000	proximity ENSG00000165630:13486074-14329923
chr10:13809579-13809730	10	13809580	13809730	ENSG00000151474	protein_coding	ENST00000357447	14330924	521269.000000	proximity ENSG00000151474:13587954-14773896
chr10:13809579-13809730	10	13809580	13809730	ENSG00000165630	protein_coding	ENST00000855615	13586953	222702.000000	proximity ENSG00000165630:13486074-14329923
chr10:13810659-13810810	10	13810660	13810810	ENSG00000151474	protein_coding	ENST00000357447	14330924	520189.000000	proximity ENSG00000151474:13587954-14773896
chr10:13810659-13810810	10	13810660	13810810	ENSG00000165630	protein_coding	ENST00000855615	13586953	223782.000000	proximity ENSG00000165630:13486074-14329923
chr10:13815644-13815795	10	13815645	13815795	ENSG00000151474	protein_coding	ENST00000357447	14330924	515204.000000	proximity ENSG00000151474:13587954-14773896
chr10:13815644-13815795	10	13815645	13815795	ENSG00000165630	protein_coding	ENST00000855615	13586953	228767.000000	proximity ENSG00000165630:13486074-14329923
chr10:13815879-13816030	10	13815880	13816030	ENSG00000151474	protein_coding	ENST00000357447	14330924	514969.000000	proximity ENSG00000151474:13587954-14773896
chr10:13815879-13816030	10	13815880	13816030	ENSG00000165630	protein_coding	ENST00000855615	13586953	229002.000000	proximity ENSG00000165630:13486074-14329923
chr10:13816039-13816190	10	13816040	13816190	ENSG00000151474	protein_coding	ENST00000357447	14330924	514809.000000	proximity ENSG00000151474:13587954-14773896
chr10:13816039-13816190	10	13816040	13816190	ENSG00000165630	protein_coding	ENST00000855615	13586953	229162.000000	proximity ENSG00000165630:13486074-14329923
chr10:13816259-13816410	10	13816260	13816410	ENSG00000151474	protein_coding	ENST00000357447	14330924	514589.000000	proximity ENSG00000151474:13587954-14773896
chr10:13816259-13816410	10	13816260	13816410	ENSG00000165630	protein_coding	ENST00000855615	13586953	229382.000000	proximity ENSG00000165630:13486074-14329923
chr10:13816559-13816710	10	13816560	13816710	ENSG00000151474	protein_coding	ENST00000357447	14330924	514289.000000	proximity ENSG00000151474:13587954-14773896
chr10:13816559-13816710	10	13816560	13816710	ENSG00000165630	protein_coding	ENST00000855615	13586953	229682.000000	proximity ENSG00000165630:13486074-14329923
chr10:13816719-13816870	10	13816720	13816870	ENSG00000151474	protein_coding	ENST00000357447	14330924	514129.000000	proximity ENSG00000151474:13587954-14773896
chr10:13816719-13816870	10	13816720	13816870	ENSG00000165630	protein_coding	ENST00000855615	13586953	229842.000000	proximity ENSG00000165630:13486074-14329923
chr10:13820239-13820390	10	13820240	13820390	ENSG00000151474	protein_coding	ENST00000357447	14330924	510609.000000	proximity ENSG00000151474:13587954-14773896
chr10:13820239-13820390	10	13820240	13820390	ENSG00000165630	protein_coding	ENST00000855615	13586953	233362.000000	proximity ENSG00000165630:13486074-14329923
chr10:13831719-13831870	10	13831720	13831870	ENSG00000151474	protein_coding	ENST00000357447	14330924	499129.000000	proximity ENSG00000151474:13587954-14773896
chr10:13831719-13831870	10	13831720	13831870	ENSG00000165630	protein_coding	ENST00000855615	13586953	244842.000000	proximity ENSG00000165630:13486074-14329923
chr10:13831879-13832030	10	13831880	13832030	ENSG00000151474	protein_coding	ENST00000357447	14330924	498969.000000	proximity ENSG00000151474:13587954-14773896
chr10:13831879-13832030	10	13831880	13832030	ENSG00000165630	protein_coding	ENST00000855615	13586953	245002.000000	proximity ENSG00000165630:13486074-14329923
chr10:13834599-13834750	10	13834600	13834750	ENSG00000151474	protein_coding	ENST00000357447	14330924	496249.000000	proximity ENSG00000151474:13587954-14773896
chr10:13834599-13834750	10	13834600	13834750	ENSG00000165630	protein_coding	ENST00000855615	13586953	247722.000000	proximity ENSG00000165630:13486074-14329923
chr10:13834899-13835050	10	13834900	13835050	ENSG00000151474	protein_coding	ENST00000357447	14330924	495949.000000	proximity ENSG00000151474:13587954-14773896
chr10:13834899-13835050	10	13834900	13835050	ENSG00000165630	protein_coding	ENST00000855615	13586953	248022.000000	proximity ENSG00000165630:13486074-14329923
chr10:13835059-13835210	10	13835060	13835210	ENSG00000151474	protein_coding	ENST00000357447	14330924	495789.000000	proximity ENSG00000151474:13587954-14773896
chr10:13835059-13835210	10	13835060	13835210	ENSG00000165630	protein_coding	ENST00000855615	13586953	248182.000000	proximity ENSG00000165630:13486074-14329923
chr10:13837339-13837490	10	13837340	13837490	ENSG00000151474	protein_coding	ENST00000357447	14330924	493509.000000	proximity ENSG00000151474:13587954-14773896
chr10:13837339-13837490	10	13837340	13837490	ENSG00000165630	protein_coding	ENST00000855615	13586953	250462.000000	proximity ENSG00000165630:13486074-14329923
chr10:13839779-13839930	10	13839780	13839930	ENSG00000151474	protein_coding	ENST00000357447	14330924	491069.000000	proximity ENSG00000151474:13587954-14773896
chr10:13839779-13839930	10	13839780	13839930	ENSG00000165630	protein_coding	ENST00000855615	13586953	252902.000000	proximity ENSG00000165630:13486074-14329923
chr10:13844799-13844950	10	13844800	13844950	ENSG00000151474	protein_coding	ENST00000357447	14330924	486049.000000	proximity ENSG00000151474:13587954-14773896
chr10:13844799-13844950	10	13844800	13844950	ENSG00000165630	protein_coding	ENST00000855615	13586953	257922.000000	proximity ENSG00000165630:13486074-14329923
chr10:13853999-13854150	10	13854000	13854150	ENSG00000151474	protein_coding	ENST00000357447	14330924	476849.000000	proximity ENSG00000151474:13587954-14773896
chr10:13853999-13854150	10	13854000	13854150	ENSG00000165630	protein_coding	ENST00000855615	13586953	267122.000000	proximity ENSG00000165630:13486074-14329923
chr10:13860099-13860250	10	13860100	13860250	ENSG00000151474	protein_coding	ENST00000357447	14330924	470749.000000	proximity ENSG00000151474:13587954-14773896
chr10:13860099-13860250	10	13860100	13860250	ENSG00000165630	protein_coding	ENST00000855615	13586953	273222.000000	proximity ENSG00000165630:13486074-14329923
chr10:13860379-13860530	10	13860380	13860530	ENSG00000151474	protein_coding	ENST00000357447	14330924	470469.000000	proximity ENSG00000151474:13587954-14773896
chr10:13860379-13860530	10	13860380	13860530	ENSG00000165630	protein_coding	ENST00000855615	13586953	273502.000000	proximity ENSG00000165630:13486074-14329923
chr10:13862779-13862930	10	13862780	13862930	ENSG00000151474	protein_coding	ENST00000357447	14330924	468069.000000	proximity ENSG00000151474:13587954-14773896
chr10:13862779-13862930	10	13862780	13862930	ENSG00000165630	protein_coding	ENST00000855615	13586953	275902.000000	proximity ENSG00000165630:13486074-14329923
chr10:13862999-13863150	10	13863000	13863150	ENSG00000151474	protein_coding	ENST00000357447	14330924	467849.000000	proximity ENSG00000151474:13587954-14773896
chr10:13862999-13863150	10	13863000	13863150	ENSG00000165630	protein_coding	ENST00000855615	13586953	276122.000000	proximity ENSG00000165630:13486074-14329923
chr10:13865864-13866015	10	13865865	13866015	ENSG00000151474	protein_coding	ENST00000357447	14330924	464984.000000	proximity ENSG00000151474:13587954-14773896
chr10:13865864-13866015	10	13865865	13866015	ENSG00000165630	protein_coding	ENST00000855615	13586953	278987.000000	proximity ENSG00000165630:13486074-14329923
chr10:13877639-13877790	10	13877640	13877790	ENSG00000151474	protein_coding	ENST00000357447	14330924	453209.000000	proximity ENSG00000151474:13587954-14773896
chr10:13877639-13877790	10	13877640	13877790	ENSG00000165630	protein_coding	ENST00000855615	13586953	290762.000000	proximity ENSG00000165630:13486074-14329923
chr10:13877924-13878075	10	13877925	13878075	ENSG00000151474	protein_coding	ENST00000357447	14330924	452924.000000	proximity ENSG00000151474:13587954-14773896
chr10:13877924-13878075	10	13877925	13878075	ENSG00000165630	protein_coding	ENST00000855615	13586953	291047.000000	proximity ENSG00000165630:13486074-14329923
chr10:13881604-13881755	10	13881605	13881755	ENSG00000151474	protein_coding	ENST00000357447	14330924	449244.000000	proximity ENSG00000151474:13587954-14773896
chr10:13881604-13881755	10	13881605	13881755	ENSG00000165630	protein_coding	ENST00000855615	13586953	294727.000000	proximity ENSG00000165630:13486074-14329923
chr10:13881839-13881990	10	13881840	13881990	ENSG00000151474	protein_coding	ENST00000357447	14330924	449009.000000	proximity ENSG00000151474:13587954-14773896
chr10:13881839-13881990	10	13881840	13881990	ENSG00000165630	protein_coding	ENST00000855615	13586953	294962.000000	proximity ENSG00000165630:13486074-14329923
chr10:13886739-13886890	10	13886740	13886890	ENSG00000151474	protein_coding	ENST00000357447	14330924	444109.000000	proximity ENSG00000151474:13587954-14773896
chr10:13886739-13886890	10	13886740	13886890	ENSG00000165630	protein_coding	ENST00000855615	13586953	299862.000000	proximity ENSG00000165630:13486074-14329923
chr10:13886899-13887050	10	13886900	13887050	ENSG00000151474	protein_coding	ENST00000357447	14330924	443949.000000	proximity ENSG00000151474:13587954-14773896
chr10:13886899-13887050	10	13886900	13887050	ENSG00000165630	protein_coding	ENST00000855615	13586953	300022.000000	proximity ENSG00000165630:13486074-14329923
chr10:13891104-13891255	10	13891105	13891255	ENSG00000151474	protein_coding	ENST00000357447	14330924	439744.000000	proximity ENSG00000151474:13587954-14773896
chr10:13891104-13891255	10	13891105	13891255	ENSG00000165630	protein_coding	ENST00000855615	13586953	304227.000000	proximity ENSG00000165630:13486074-14329923
chr10:13891264-13891415	10	13891265	13891415	ENSG00000151474	protein_coding	ENST00000357447	14330924	439584.000000	proximity ENSG00000151474:13587954-14773896
chr10:13891264-13891415	10	13891265	13891415	ENSG00000165630	protein_coding	ENST00000855615	13586953	304387.000000	proximity ENSG00000165630:13486074-14329923
chr10:13891439-13891590	10	13891440	13891590	ENSG00000151474	protein_coding	ENST00000357447	14330924	439409.000000	proximity ENSG00000151474:13587954-14773896
chr10:13891439-13891590	10	13891440	13891590	ENSG00000165630	protein_coding	ENST00000855615	13586953	304562.000000	proximity ENSG00000165630:13486074-14329923
chr10:13892719-13892870	10	13892720	13892870	ENSG00000151474	protein_coding	ENST00000357447	14330924	438129.000000	proximity ENSG00000151474:13587954-14773896
chr10:13892719-13892870	10	13892720	13892870	ENSG00000165630	protein_coding	ENST00000855615	13586953	305842.000000	proximity ENSG00000165630:13486074-14329923
chr10:13893959-13894110	10	13893960	13894110	ENSG00000151474	protein_coding	ENST00000357447	14330924	436889.000000	proximity ENSG00000151474:13587954-14773896
chr10:13893959-13894110	10	13893960	13894110	ENSG00000165630	protein_coding	ENST00000855615	13586953	307082.000000	proximity ENSG00000165630:13486074-14329923
chr10:13894539-13894690	10	13894540	13894690	ENSG00000151474	protein_coding	ENST00000357447	14330924	436309.000000	proximity ENSG00000151474:13587954-14773896
chr10:13894539-13894690	10	13894540	13894690	ENSG00000165630	protein_coding	ENST00000855615	13586953	307662.000000	proximity ENSG00000165630:13486074-14329923
chr10:13910359-13910510	10	13910360	13910510	ENSG00000151474	protein_coding	ENST00000357447	14330924	420489.000000	proximity ENSG00000151474:13587954-14773896
chr10:13910359-13910510	10	13910360	13910510	ENSG00000165630	protein_coding	ENST00000855615	13586953	323482.000000	proximity ENSG00000165630:13486074-14329923
chr10:13914019-13914170	10	13914020	13914170	ENSG00000151474	protein_coding	ENST00000357447	14330924	416829.000000	proximity ENSG00000151474:13587954-14773896
chr10:13914019-13914170	10	13914020	13914170	ENSG00000165630	protein_coding	ENST00000855615	13586953	327142.000000	proximity ENSG00000165630:13486074-14329923
chr10:13920159-13920310	10	13920160	13920310	ENSG00000151474	protein_coding	ENST00000357447	14330924	410689.000000	proximity ENSG00000151474:13587954-14773896
chr10:13920159-13920310	10	13920160	13920310	ENSG00000165630	protein_coding	ENST00000855615	13586953	333282.000000	proximity ENSG00000165630:13486074-14329923
chr10:13921279-13921430	10	13921280	13921430	ENSG00000151474	protein_coding	ENST00000357447	14330924	409569.000000	proximity ENSG00000151474:13587954-14773896
chr10:13921279-13921430	10	13921280	13921430	ENSG00000165630	protein_coding	ENST00000855615	13586953	334402.000000	proximity ENSG00000165630:13486074-14329923
chr10:13922699-13922850	10	13922700	13922850	ENSG00000151474	protein_coding	ENST00000357447	14330924	408149.000000	proximity ENSG00000151474:13587954-14773896
chr10:13922699-13922850	10	13922700	13922850	ENSG00000165630	protein_coding	ENST00000855615	13586953	335822.000000	proximity ENSG00000165630:13486074-14329923
chr10:13924139-13924290	10	13924140	13924290	ENSG00000151474	protein_coding	ENST00000357447	14330924	406709.000000	proximity ENSG00000151474:13587954-14773896
chr10:13924139-13924290	10	13924140	13924290	ENSG00000165630	protein_coding	ENST00000855615	13586953	337262.000000	proximity ENSG00000165630:13486074-14329923
chr10:13924299-13924450	10	13924300	13924450	ENSG00000151474	protein_coding	ENST00000357447	14330924	406549.000000	proximity ENSG00000151474:13587954-14773896
chr10:13924299-13924450	10	13924300	13924450	ENSG00000165630	protein_coding	ENST00000855615	13586953	337422.000000	proximity ENSG00000165630:13486074-14329923
chr10:13924479-13924630	10	13924480	13924630	ENSG00000151474	protein_coding	ENST00000357447	14330924	406369.000000	proximity ENSG00000151474:13587954-14773896
chr10:13924479-13924630	10	13924480	13924630	ENSG00000165630	protein_coding	ENST00000855615	13586953	337602.000000	proximity ENSG00000165630:13486074-14329923
chr10:13924644-13924795	10	13924645	13924795	ENSG00000151474	protein_coding	ENST00000357447	14330924	406204.000000	proximity ENSG00000151474:13587954-14773896
chr10:13924644-13924795	10	13924645	13924795	ENSG00000165630	protein_coding	ENST00000855615	13586953	337767.000000	proximity ENSG00000165630:13486074-14329923
chr10:13930239-13930390	10	13930240	13930390	ENSG00000151474	protein_coding	ENST00000357447	14330924	400609.000000	proximity ENSG00000151474:13587954-14773896
chr10:13930239-13930390	10	13930240	13930390	ENSG00000165630	protein_coding	ENST00000855615	13586953	343362.000000	proximity ENSG00000165630:13486074-14329923
chr10:13939079-13939230	10	13939080	13939230	ENSG00000151474	protein_coding	ENST00000357447	14330924	391769.000000	proximity ENSG00000151474:13587954-14773896
chr10:13939079-13939230	10	13939080	13939230	ENSG00000165630	protein_coding	ENST00000855615	13586953	352202.000000	proximity ENSG00000165630:13486074-14329923
chr10:13939439-13939590	10	13939440	13939590	ENSG00000151474	protein_coding	ENST00000357447	14330924	391409.000000	proximity ENSG00000151474:13587954-14773896
chr10:13939439-13939590	10	13939440	13939590	ENSG00000165630	protein_coding	ENST00000855615	13586953	352562.000000	proximity ENSG00000165630:13486074-14329923
chr10:13939679-13939830	10	13939680	13939830	ENSG00000151474	protein_coding	ENST00000357447	14330924	391169.000000	proximity ENSG00000151474:13587954-14773896
chr10:13939679-13939830	10	13939680	13939830	ENSG00000165630	protein_coding	ENST00000855615	13586953	352802.000000	proximity ENSG00000165630:13486074-14329923
chr10:13945499-13945650	10	13945500	13945650	ENSG00000151474	protein_coding	ENST00000357447	14330924	385349.000000	proximity ENSG00000151474:13587954-14773896
chr10:13945499-13945650	10	13945500	13945650	ENSG00000165630	protein_coding	ENST00000855615	13586953	358622.000000	proximity ENSG00000165630:13486074-14329923
chr10:13945704-13945855	10	13945705	13945855	ENSG00000151474	protein_coding	ENST00000357447	14330924	385144.000000	proximity ENSG00000151474:13587954-14773896
chr10:13945704-13945855	10	13945705	13945855	ENSG00000165630	protein_coding	ENST00000855615	13586953	358827.000000	proximity ENSG00000165630:13486074-14329923
chr10:13945859-13946010	10	13945860	13946010	ENSG00000151474	protein_coding	ENST00000357447	14330924	384989.000000	proximity ENSG00000151474:13587954-14773896
chr10:13945859-13946010	10	13945860	13946010	ENSG00000165630	protein_coding	ENST00000855615	13586953	358982.000000	proximity ENSG00000165630:13486074-14329923
chr10:13946019-13946170	10	13946020	13946170	ENSG00000151474	protein_coding	ENST00000357447	14330924	384829.000000	proximity ENSG00000151474:13587954-14773896
chr10:13946019-13946170	10	13946020	13946170	ENSG00000165630	protein_coding	ENST00000855615	13586953	359142.000000	proximity ENSG00000165630:13486074-14329923
chr10:13949899-13950050	10	13949900	13950050	ENSG00000151474	protein_coding	ENST00000357447	14330924	380949.000000	proximity ENSG00000151474:13587954-14773896
chr10:13949899-13950050	10	13949900	13950050	ENSG00000165630	protein_coding	ENST00000855615	13586953	363022.000000	proximity ENSG00000165630:13486074-14329923
chr10:13950059-13950210	10	13950060	13950210	ENSG00000151474	protein_coding	ENST00000357447	14330924	380789.000000	proximity ENSG00000151474:13587954-14773896
chr10:13950059-13950210	10	13950060	13950210	ENSG00000165630	protein_coding	ENST00000855615	13586953	363182.000000	proximity ENSG00000165630:13486074-14329923
chr10:13950279-13950430	10	13950280	13950430	ENSG00000151474	protein_coding	ENST00000357447	14330924	380569.000000	proximity ENSG00000151474:13587954-14773896
chr10:13950279-13950430	10	13950280	13950430	ENSG00000165630	protein_coding	ENST00000855615	13586953	363402.000000	proximity ENSG00000165630:13486074-14329923
chr10:13950444-13950595	10	13950445	13950595	ENSG00000151474	protein_coding	ENST00000357447	14330924	380404.000000	proximity ENSG00000151474:13587954-14773896
chr10:13950444-13950595	10	13950445	13950595	ENSG00000165630	protein_coding	ENST00000855615	13586953	363567.000000	proximity ENSG00000165630:13486074-14329923
chr10:13953499-13953650	10	13953500	13953650	ENSG00000151474	protein_coding	ENST00000357447	14330924	377349.000000	proximity ENSG00000151474:13587954-14773896
chr10:13953499-13953650	10	13953500	13953650	ENSG00000165630	protein_coding	ENST00000855615	13586953	366622.000000	proximity ENSG00000165630:13486074-14329923
chr10:13956724-13956875	10	13956725	13956875	ENSG00000151474	protein_coding	ENST00000357447	14330924	374124.000000	proximity ENSG00000151474:13587954-14773896
chr10:13956724-13956875	10	13956725	13956875	ENSG00000165630	protein_coding	ENST00000855615	13586953	369847.000000	proximity ENSG00000165630:13486074-14329923
chr10:13956959-13957110	10	13956960	13957110	ENSG00000151474	protein_coding	ENST00000357447	14330924	373889.000000	proximity ENSG00000151474:13587954-14773896
chr10:13956959-13957110	10	13956960	13957110	ENSG00000165630	protein_coding	ENST00000855615	13586953	370082.000000	proximity ENSG00000165630:13486074-14329923
chr10:13957124-13957275	10	13957125	13957275	ENSG00000151474	protein_coding	ENST00000357447	14330924	373724.000000	proximity ENSG00000151474:13587954-14773896
chr10:13957124-13957275	10	13957125	13957275	ENSG00000165630	protein_coding	ENST00000855615	13586953	370247.000000	proximity ENSG00000165630:13486074-14329923
chr10:13959579-13959730	10	13959580	13959730	ENSG00000151474	protein_coding	ENST00000357447	14330924	371269.000000	proximity ENSG00000151474:13587954-14773896
chr10:13959579-13959730	10	13959580	13959730	ENSG00000165630	protein_coding	ENST00000855615	13586953	372702.000000	proximity ENSG00000165630:13486074-14329923
chr10:13959799-13959950	10	13959800	13959950	ENSG00000151474	protein_coding	ENST00000357447	14330924	371049.000000	proximity ENSG00000151474:13587954-14773896
chr10:13959799-13959950	10	13959800	13959950	ENSG00000165630	protein_coding	ENST00000855615	13586953	372922.000000	proximity ENSG00000165630:13486074-14329923
chr10:13960139-13960290	10	13960140	13960290	ENSG00000151474	protein_coding	ENST00000357447	14330924	370709.000000	proximity ENSG00000151474:13587954-14773896
chr10:13960139-13960290	10	13960140	13960290	ENSG00000165630	protein_coding	ENST00000855615	13586953	373262.000000	proximity ENSG00000165630:13486074-14329923
chr10:13960684-13960835	10	13960685	13960835	ENSG00000151474	protein_coding	ENST00000357447	14330924	370164.000000	proximity ENSG00000151474:13587954-14773896
chr10:13960684-13960835	10	13960685	13960835	ENSG00000165630	protein_coding	ENST00000855615	13586953	373807.000000	proximity ENSG00000165630:13486074-14329923
chr10:13961219-13961370	10	13961220	13961370	ENSG00000151474	protein_coding	ENST00000357447	14330924	369629.000000	proximity ENSG00000151474:13587954-14773896
chr10:13961219-13961370	10	13961220	13961370	ENSG00000165630	protein_coding	ENST00000855615	13586953	374342.000000	proximity ENSG00000165630:13486074-14329923
chr10:13969219-13969370	10	13969220	13969370	ENSG00000151474	protein_coding	ENST00000357447	14330924	361629.000000	proximity ENSG00000151474:13587954-14773896
chr10:13969219-13969370	10	13969220	13969370	ENSG00000165630	protein_coding	ENST00000855615	13586953	382342.000000	proximity ENSG00000165630:13486074-14329923
chr10:13971879-13972030	10	13971880	13972030	ENSG00000151474	protein_coding	ENST00000357447	14330924	358969.000000	proximity ENSG00000151474:13587954-14773896
chr10:13971879-13972030	10	13971880	13972030	ENSG00000165630	protein_coding	ENST00000855615	13586953	385002.000000	proximity ENSG00000165630:13486074-14329923
chr10:13973839-13973990	10	13973840	13973990	ENSG00000151474	protein_coding	ENST00000357447	14330924	357009.000000	proximity ENSG00000151474:13587954-14773896
chr10:13973839-13973990	10	13973840	13973990	ENSG00000165630	protein_coding	ENST00000855615	13586953	386962.000000	proximity ENSG00000165630:13486074-14329923
chr10:13978019-13978170	10	13978020	13978170	ENSG00000151474	protein_coding	ENST00000357447	14330924	352829.000000	proximity ENSG00000151474:13587954-14773896
chr10:13978019-13978170	10	13978020	13978170	ENSG00000165630	protein_coding	ENST00000855615	13586953	391142.000000	proximity ENSG00000165630:13486074-14329923
chr10:13978619-13978770	10	13978620	13978770	ENSG00000151474	protein_coding	ENST00000357447	14330924	352229.000000	proximity ENSG00000151474:13587954-14773896
chr10:13978619-13978770	10	13978620	13978770	ENSG00000165630	protein_coding	ENST00000855615	13586953	391742.000000	proximity ENSG00000165630:13486074-14329923
chr10:13978819-13978970	10	13978820	13978970	ENSG00000151474	protein_coding	ENST00000357447	14330924	352029.000000	proximity ENSG00000151474:13587954-14773896
chr10:13978819-13978970	10	13978820	13978970	ENSG00000165630	protein_coding	ENST00000855615	13586953	391942.000000	proximity ENSG00000165630:13486074-14329923
chr10:13984679-13984830	10	13984680	13984830	ENSG00000151474	protein_coding	ENST00000357447	14330924	346169.000000	proximity ENSG00000151474:13587954-14773896
chr10:13984679-13984830	10	13984680	13984830	ENSG00000165630	protein_coding	ENST00000855615	13586953	397802.000000	proximity ENSG00000165630:13486074-14329923
chr10:13984844-13984995	10	13984845	13984995	ENSG00000151474	protein_coding	ENST00000357447	14330924	346004.000000	proximity ENSG00000151474:13587954-14773896
chr10:13984844-13984995	10	13984845	13984995	ENSG00000165630	protein_coding	ENST00000855615	13586953	397967.000000	proximity ENSG00000165630:13486074-14329923
chr10:13985119-13985270	10	13985120	13985270	ENSG00000151474	protein_coding	ENST00000357447	14330924	345729.000000	proximity ENSG00000151474:13587954-14773896
chr10:13985119-13985270	10	13985120	13985270	ENSG00000165630	protein_coding	ENST00000855615	13586953	398242.000000	proximity ENSG00000165630:13486074-14329923
chr10:13987559-13987710	10	13987560	13987710	ENSG00000151474	protein_coding	ENST00000357447	14330924	343289.000000	proximity ENSG00000151474:13587954-14773896
chr10:13987559-13987710	10	13987560	13987710	ENSG00000165630	protein_coding	ENST00000855615	13586953	400682.000000	proximity ENSG00000165630:13486074-14329923
chr10:13989759-13989910	10	13989760	13989910	ENSG00000151474	protein_coding	ENST00000357447	14330924	341089.000000	proximity ENSG00000151474:13587954-14773896
chr10:13989759-13989910	10	13989760	13989910	ENSG00000165630	protein_coding	ENST00000855615	13586953	402882.000000	proximity ENSG00000165630:13486074-14329923
chr10:13990139-13990290	10	13990140	13990290	ENSG00000151474	protein_coding	ENST00000357447	14330924	340709.000000	proximity ENSG00000151474:13587954-14773896
chr10:13990139-13990290	10	13990140	13990290	ENSG00000165630	protein_coding	ENST00000855615	13586953	403262.000000	proximity ENSG00000165630:13486074-14329923
chr10:13990384-13990535	10	13990385	13990535	ENSG00000151474	protein_coding	ENST00000357447	14330924	340464.000000	proximity ENSG00000151474:13587954-14773896
chr10:13990384-13990535	10	13990385	13990535	ENSG00000165630	protein_coding	ENST00000855615	13586953	403507.000000	proximity ENSG00000165630:13486074-14329923
chr10:13990539-13990690	10	13990540	13990690	ENSG00000151474	protein_coding	ENST00000357447	14330924	340309.000000	proximity ENSG00000151474:13587954-14773896
chr10:13990539-13990690	10	13990540	13990690	ENSG00000165630	protein_coding	ENST00000855615	13586953	403662.000000	proximity ENSG00000165630:13486074-14329923
chr10:13990759-13990910	10	13990760	13990910	ENSG00000151474	protein_coding	ENST00000357447	14330924	340089.000000	proximity ENSG00000151474:13587954-14773896
chr10:13990759-13990910	10	13990760	13990910	ENSG00000165630	protein_coding	ENST00000855615	13586953	403882.000000	proximity ENSG00000165630:13486074-14329923
chr10:13991244-13991395	10	13991245	13991395	ENSG00000151474	protein_coding	ENST00000357447	14330924	339604.000000	proximity ENSG00000151474:13587954-14773896
chr10:13991244-13991395	10	13991245	13991395	ENSG00000165630	protein_coding	ENST00000855615	13586953	404367.000000	proximity ENSG00000165630:13486074-14329923
chr10:13991459-13991610	10	13991460	13991610	ENSG00000151474	protein_coding	ENST00000357447	14330924	339389.000000	proximity ENSG00000151474:13587954-14773896
chr10:13991459-13991610	10	13991460	13991610	ENSG00000165630	protein_coding	ENST00000855615	13586953	404582.000000	proximity ENSG00000165630:13486074-14329923
chr10:13993144-13993295	10	13993145	13993295	ENSG00000151474	protein_coding	ENST00000357447	14330924	337704.000000	proximity ENSG00000151474:13587954-14773896
chr10:13993144-13993295	10	13993145	13993295	ENSG00000165630	protein_coding	ENST00000855615	13586953	406267.000000	proximity ENSG00000165630:13486074-14329923
chr10:13993319-13993470	10	13993320	13993470	ENSG00000151474	protein_coding	ENST00000357447	14330924	337529.000000	proximity ENSG00000151474:13587954-14773896
chr10:13993319-13993470	10	13993320	13993470	ENSG00000165630	protein_coding	ENST00000855615	13586953	406442.000000	proximity ENSG00000165630:13486074-14329923
chr10:13993639-13993790	10	13993640	13993790	ENSG00000151474	protein_coding	ENST00000357447	14330924	337209.000000	proximity ENSG00000151474:13587954-14773896
chr10:13993639-13993790	10	13993640	13993790	ENSG00000165630	protein_coding	ENST00000855615	13586953	406762.000000	proximity ENSG00000165630:13486074-14329923
chr10:13995039-13995190	10	13995040	13995190	ENSG00000151474	protein_coding	ENST00000357447	14330924	335809.000000	proximity ENSG00000151474:13587954-14773896
chr10:13995039-13995190	10	13995040	13995190	ENSG00000165630	protein_coding	ENST00000855615	13586953	408162.000000	proximity ENSG00000165630:13486074-14329923
chr10:14004660-14004811	10	14004661	14004811	ENSG00000151474	protein_coding	ENST00000357447	14330924	326188.000000	proximity ENSG00000151474:13587954-14773896
chr10:14004660-14004811	10	14004661	14004811	ENSG00000165630	protein_coding	ENST00000855615	13586953	417783.000000	proximity ENSG00000165630:13486074-14329923
chr10:14007920-14008071	10	14007921	14008071	ENSG00000151474	protein_coding	ENST00000357447	14330924	322928.000000	proximity ENSG00000151474:13587954-14773896
chr10:14007920-14008071	10	14007921	14008071	ENSG00000165630	protein_coding	ENST00000855615	13586953	421043.000000	proximity ENSG00000165630:13486074-14329923
chr10:14009860-14010011	10	14009861	14010011	ENSG00000151474	protein_coding	ENST00000357447	14330924	320988.000000	proximity ENSG00000151474:13587954-14773896
chr10:14009860-14010011	10	14009861	14010011	ENSG00000165630	protein_coding	ENST00000855615	13586953	422983.000000	proximity ENSG00000165630:13486074-14329923
chr10:14010140-14010291	10	14010141	14010291	ENSG00000151474	protein_coding	ENST00000357447	14330924	320708.000000	proximity ENSG00000151474:13587954-14773896
chr10:14010140-14010291	10	14010141	14010291	ENSG00000165630	protein_coding	ENST00000855615	13586953	423263.000000	proximity ENSG00000165630:13486074-14329923
chr10:14016080-14016231	10	14016081	14016231	ENSG00000151474	protein_coding	ENST00000357447	14330924	314768.000000	proximity ENSG00000151474:13587954-14773896
chr10:14016080-14016231	10	14016081	14016231	ENSG00000165630	protein_coding	ENST00000855615	13586953	429203.000000	proximity ENSG00000165630:13486074-14329923
chr10:14016400-14016551	10	14016401	14016551	ENSG00000151474	protein_coding	ENST00000357447	14330924	314448.000000	proximity ENSG00000151474:13587954-14773896
chr10:14016400-14016551	10	14016401	14016551	ENSG00000165630	protein_coding	ENST00000855615	13586953	429523.000000	proximity ENSG00000165630:13486074-14329923
chr10:14016960-14017111	10	14016961	14017111	ENSG00000151474	protein_coding	ENST00000357447	14330924	313888.000000	proximity ENSG00000151474:13587954-14773896
chr10:14016960-14017111	10	14016961	14017111	ENSG00000165630	protein_coding	ENST00000855615	13586953	430083.000000	proximity ENSG00000165630:13486074-14329923
chr10:14017460-14017611	10	14017461	14017611	ENSG00000151474	protein_coding	ENST00000357447	14330924	313388.000000	proximity ENSG00000151474:13587954-14773896
chr10:14017460-14017611	10	14017461	14017611	ENSG00000165630	protein_coding	ENST00000855615	13586953	430583.000000	proximity ENSG00000165630:13486074-14329923
chr10:14017760-14017911	10	14017761	14017911	ENSG00000151474	protein_coding	ENST00000357447	14330924	313088.000000	proximity ENSG00000151474:13587954-14773896
chr10:14017760-14017911	10	14017761	14017911	ENSG00000165630	protein_coding	ENST00000855615	13586953	430883.000000	proximity ENSG00000165630:13486074-14329923
chr10:14023140-14023291	10	14023141	14023291	ENSG00000151474	protein_coding	ENST00000357447	14330924	307708.000000	proximity ENSG00000151474:13587954-14773896
chr10:14023140-14023291	10	14023141	14023291	ENSG00000165630	protein_coding	ENST00000855615	13586953	436263.000000	proximity ENSG00000165630:13486074-14329923
chr10:14024100-14024251	10	14024101	14024251	ENSG00000151474	protein_coding	ENST00000357447	14330924	306748.000000	proximity ENSG00000151474:13587954-14773896
chr10:14024100-14024251	10	14024101	14024251	ENSG00000165630	protein_coding	ENST00000855615	13586953	437223.000000	proximity ENSG00000165630:13486074-14329923
chr10:14032480-14032631	10	14032481	14032631	ENSG00000151474	protein_coding	ENST00000357447	14330924	298368.000000	proximity ENSG00000151474:13587954-14773896
chr10:14032480-14032631	10	14032481	14032631	ENSG00000165630	protein_coding	ENST00000855615	13586953	445603.000000	proximity ENSG00000165630:13486074-14329923
chr10:14040340-14040491	10	14040341	14040491	ENSG00000151474	protein_coding	ENST00000357447	14330924	290508.000000	proximity ENSG00000151474:13587954-14773896
chr10:14040340-14040491	10	14040341	14040491	ENSG00000165630	protein_coding	ENST00000855615	13586953	453463.000000	proximity ENSG00000165630:13486074-14329923
chr10:14040505-14040656	10	14040506	14040656	ENSG00000151474	protein_coding	ENST00000357447	14330924	290343.000000	proximity ENSG00000151474:13587954-14773896
chr10:14040505-14040656	10	14040506	14040656	ENSG00000165630	protein_coding	ENST00000855615	13586953	453628.000000	proximity ENSG00000165630:13486074-14329923
chr10:14041300-14041451	10	14041301	14041451	ENSG00000151474	protein_coding	ENST00000357447	14330924	289548.000000	proximity ENSG00000151474:13587954-14773896
chr10:14041300-14041451	10	14041301	14041451	ENSG00000165630	protein_coding	ENST00000855615	13586953	454423.000000	proximity ENSG00000165630:13486074-14329923
chr10:14041460-14041611	10	14041461	14041611	ENSG00000151474	protein_coding	ENST00000357447	14330924	289388.000000	proximity ENSG00000151474:13587954-14773896
chr10:14041460-14041611	10	14041461	14041611	ENSG00000165630	protein_coding	ENST00000855615	13586953	454583.000000	proximity ENSG00000165630:13486074-14329923
chr10:14049340-14049491	10	14049341	14049491	ENSG00000151474	protein_coding	ENST00000357447	14330924	281508.000000	proximity ENSG00000151474:13587954-14773896
chr10:14049340-14049491	10	14049341	14049491	ENSG00000165630	protein_coding	ENST00000855615	13586953	462463.000000	proximity ENSG00000165630:13486074-14329923
chr10:14056640-14056791	10	14056641	14056791	ENSG00000151474	protein_coding	ENST00000357447	14330924	274208.000000	proximity ENSG00000151474:13587954-14773896
chr10:14056640-14056791	10	14056641	14056791	ENSG00000165630	protein_coding	ENST00000855615	13586953	469763.000000	proximity ENSG00000165630:13486074-14329923
chr10:14056980-14057131	10	14056981	14057131	ENSG00000151474	protein_coding	ENST00000357447	14330924	273868.000000	proximity ENSG00000151474:13587954-14773896
chr10:14056980-14057131	10	14056981	14057131	ENSG00000165630	protein_coding	ENST00000855615	13586953	470103.000000	proximity ENSG00000165630:13486074-14329923
chr10:14057140-14057291	10	14057141	14057291	ENSG00000151474	protein_coding	ENST00000357447	14330924	273708.000000	proximity ENSG00000151474:13587954-14773896
chr10:14057140-14057291	10	14057141	14057291	ENSG00000165630	protein_coding	ENST00000855615	13586953	470263.000000	proximity ENSG00000165630:13486074-14329923
chr10:14062600-14062751	10	14062601	14062751	ENSG00000151474	protein_coding	ENST00000357447	14330924	268248.000000	proximity ENSG00000151474:13587954-14773896
chr10:14062600-14062751	10	14062601	14062751	ENSG00000165630	protein_coding	ENST00000855615	13586953	475723.000000	proximity ENSG00000165630:13486074-14329923
chr10:14063000-14063151	10	14063001	14063151	ENSG00000151474	protein_coding	ENST00000357447	14330924	267848.000000	proximity ENSG00000151474:13587954-14773896
chr10:14063000-14063151	10	14063001	14063151	ENSG00000165630	protein_coding	ENST00000855615	13586953	476123.000000	proximity ENSG00000165630:13486074-14329923
chr10:14064020-14064171	10	14064021	14064171	ENSG00000151474	protein_coding	ENST00000357447	14330924	266828.000000	proximity ENSG00000151474:13587954-14773896
chr10:14064020-14064171	10	14064021	14064171	ENSG00000165630	protein_coding	ENST00000855615	13586953	477143.000000	proximity ENSG00000165630:13486074-14329923
chr10:14072740-14072891	10	14072741	14072891	ENSG00000151474	protein_coding	ENST00000357447	14330924	258108.000000	proximity ENSG00000151474:13587954-14773896
chr10:14072740-14072891	10	14072741	14072891	ENSG00000165630	protein_coding	ENST00000855615	13586953	485863.000000	proximity ENSG00000165630:13486074-14329923
chr10:14074160-14074311	10	14074161	14074311	ENSG00000151474	protein_coding	ENST00000357447	14330924	256688.000000	proximity ENSG00000151474:13587954-14773896
chr10:14074160-14074311	10	14074161	14074311	ENSG00000165630	protein_coding	ENST00000855615	13586953	487283.000000	proximity ENSG00000165630:13486074-14329923
chr10:14074520-14074671	10	14074521	14074671	ENSG00000151474	protein_coding	ENST00000357447	14330924	256328.000000	proximity ENSG00000151474:13587954-14773896
chr10:14074520-14074671	10	14074521	14074671	ENSG00000165630	protein_coding	ENST00000855615	13586953	487643.000000	proximity ENSG00000165630:13486074-14329923
chr10:14074685-14074836	10	14074686	14074836	ENSG00000151474	protein_coding	ENST00000357447	14330924	256163.000000	proximity ENSG00000151474:13587954-14773896
chr10:14074685-14074836	10	14074686	14074836	ENSG00000165630	protein_coding	ENST00000855615	13586953	487808.000000	proximity ENSG00000165630:13486074-14329923
chr10:14085000-14085151	10	14085001	14085151	ENSG00000151474	protein_coding	ENST00000357447	14330924	245848.000000	proximity ENSG00000151474:13587954-14773896
chr10:14085000-14085151	10	14085001	14085151	ENSG00000165630	protein_coding	ENST00000855615	13586953	498123.000000	proximity ENSG00000165630:13486074-14329923
chr10:14086700-14086851	10	14086701	14086851	ENSG00000151474	protein_coding	ENST00000357447	14330924	244148.000000	proximity ENSG00000151474:13587954-14773896
chr10:14086700-14086851	10	14086701	14086851	ENSG00000165630	protein_coding	ENST00000855615	13586953	499823.000000	proximity ENSG00000165630:13486074-14329923
chr10:14089180-14089331	10	14089181	14089331	ENSG00000151474	protein_coding	ENST00000357447	14330924	241668.000000	proximity ENSG00000151474:13587954-14773896
chr10:14089180-14089331	10	14089181	14089331	ENSG00000165630	protein_coding	ENST00000855615	13586953	502303.000000	proximity ENSG00000165630:13486074-14329923
chr10:14089400-14089551	10	14089401	14089551	ENSG00000151474	protein_coding	ENST00000357447	14330924	241448.000000	proximity ENSG00000151474:13587954-14773896
chr10:14089400-14089551	10	14089401	14089551	ENSG00000165630	protein_coding	ENST00000855615	13586953	502523.000000	proximity ENSG00000165630:13486074-14329923
chr10:14093820-14093971	10	14093821	14093971	ENSG00000151474	protein_coding	ENST00000357447	14330924	237028.000000	proximity ENSG00000151474:13587954-14773896
chr10:14093820-14093971	10	14093821	14093971	ENSG00000165630	protein_coding	ENST00000855615	13586953	506943.000000	proximity ENSG00000165630:13486074-14329923
chr10:14094280-14094431	10	14094281	14094431	ENSG00000151474	protein_coding	ENST00000357447	14330924	236568.000000	proximity ENSG00000151474:13587954-14773896
chr10:14094280-14094431	10	14094281	14094431	ENSG00000165630	protein_coding	ENST00000855615	13586953	507403.000000	proximity ENSG00000165630:13486074-14329923
chr10:14102180-14102331	10	14102181	14102331	ENSG00000151474	protein_coding	ENST00000357447	14330924	228668.000000	proximity ENSG00000151474:13587954-14773896
chr10:14102180-14102331	10	14102181	14102331	ENSG00000165630	protein_coding	ENST00000855615	13586953	515303.000000	proximity ENSG00000165630:13486074-14329923
chr10:14126785-14126936	10	14126786	14126936	ENSG00000151474	protein_coding	ENST00000357447	14330924	204063.000000	proximity ENSG00000151474:13587954-14773896
chr10:14126785-14126936	10	14126786	14126936	ENSG00000165630	protein_coding	ENST00000855615	13586953	539908.000000	proximity ENSG00000165630:13486074-14329923
chr10:14146180-14146331	10	14146181	14146331	ENSG00000151474	protein_coding	ENST00000357447	14330924	184668.000000	proximity ENSG00000151474:13587954-14773896
chr10:14146180-14146331	10	14146181	14146331	ENSG00000165630	protein_coding	ENST00000855615	13586953	559303.000000	proximity ENSG00000165630:13486074-14329923
chr10:14146600-14146751	10	14146601	14146751	ENSG00000151474	protein_coding	ENST00000357447	14330924	184248.000000	proximity ENSG00000151474:13587954-14773896
chr10:14146600-14146751	10	14146601	14146751	ENSG00000165630	protein_coding	ENST00000855615	13586953	559723.000000	proximity ENSG00000165630:13486074-14329923
chr10:14153700-14153851	10	14153701	14153851	ENSG00000151474	protein_coding	ENST00000357447	14330924	177148.000000	proximity ENSG00000151474:13587954-14773896
chr10:14153700-14153851	10	14153701	14153851	ENSG00000165630	protein_coding	ENST00000855615	13586953	566823.000000	proximity ENSG00000165630:13486074-14329923
chr10:14185180-14185331	10	14185181	14185331	ENSG00000151474	protein_coding	ENST00000357447	14330924	145668.000000	proximity ENSG00000151474:13587954-14773896
chr10:14185180-14185331	10	14185181	14185331	ENSG00000165630	protein_coding	ENST00000855615	13586953	598303.000000	proximity ENSG00000165630:13486074-14329923
chr10:14185440-14185591	10	14185441	14185591	ENSG00000151474	protein_coding	ENST00000357447	14330924	145408.000000	proximity ENSG00000151474:13587954-14773896
chr10:14185440-14185591	10	14185441	14185591	ENSG00000165630	protein_coding	ENST00000855615	13586953	598563.000000	proximity ENSG00000165630:13486074-14329923
chr10:14185660-14185811	10	14185661	14185811	ENSG00000151474	protein_coding	ENST00000357447	14330924	145188.000000	proximity ENSG00000151474:13587954-14773896
chr10:14185660-14185811	10	14185661	14185811	ENSG00000165630	protein_coding	ENST00000855615	13586953	598783.000000	proximity ENSG00000165630:13486074-14329923
chr10:14185880-14186031	10	14185881	14186031	ENSG00000151474	protein_coding	ENST00000357447	14330924	144968.000000	proximity ENSG00000151474:13587954-14773896
chr10:14185880-14186031	10	14185881	14186031	ENSG00000165630	protein_coding	ENST00000855615	13586953	599003.000000	proximity ENSG00000165630:13486074-14329923
chr10:14186420-14186571	10	14186421	14186571	ENSG00000151474	protein_coding	ENST00000357447	14330924	144428.000000	proximity ENSG00000151474:13587954-14773896
chr10:14186420-14186571	10	14186421	14186571	ENSG00000165630	protein_coding	ENST00000855615	13586953	599543.000000	proximity ENSG00000165630:13486074-14329923
chr10:14197000-14197151	10	14197001	14197151	ENSG00000151474	protein_coding	ENST00000357447	14330924	133848.000000	proximity ENSG00000151474:13587954-14773896
chr10:14197000-14197151	10	14197001	14197151	ENSG00000165630	protein_coding	ENST00000855615	13586953	610123.000000	proximity ENSG00000165630:13486074-14329923
chr10:14200765-14200916	10	14200766	14200916	ENSG00000151474	protein_coding	ENST00000357447	14330924	130083.000000	proximity ENSG00000151474:13587954-14773896
chr10:14200765-14200916	10	14200766	14200916	ENSG00000165630	protein_coding	ENST00000855615	13586953	613888.000000	proximity ENSG00000165630:13486074-14329923
chr10:14219520-14219671	10	14219521	14219671	ENSG00000151474	protein_coding	ENST00000357447	14330924	111328.000000	proximity ENSG00000151474:13587954-14773896
chr10:14219520-14219671	10	14219521	14219671	ENSG00000165630	protein_coding	ENST00000855615	13586953	632643.000000	proximity ENSG00000165630:13486074-14329923
chr10:14220160-14220311	10	14220161	14220311	ENSG00000151474	protein_coding	ENST00000357447	14330924	110688.000000	proximity ENSG00000151474:13587954-14773896
chr10:14220160-14220311	10	14220161	14220311	ENSG00000165630	protein_coding	ENST00000855615	13586953	633283.000000	proximity ENSG00000165630:13486074-14329923
chr10:14240400-14240551	10	14240401	14240551	ENSG00000151474	protein_coding	ENST00000357447	14330924	90448.000000	proximity ENSG00000151474:13587954-14773896
chr10:14240400-14240551	10	14240401	14240551	ENSG00000165630	protein_coding	ENST00000855615	13586953	653523.000000	proximity ENSG00000165630:13486074-14329923
chr10:14240900-14241051	10	14240901	14241051	ENSG00000151474	protein_coding	ENST00000357447	14330924	89948.000000	proximity ENSG00000151474:13587954-14773896
chr10:14240900-14241051	10	14240901	14241051	ENSG00000165630	protein_coding	ENST00000855615	13586953	654023.000000	proximity ENSG00000165630:13486074-14329923
chr10:14244260-14244411	10	14244261	14244411	ENSG00000151474	protein_coding	ENST00000357447	14330924	86588.000000	proximity ENSG00000151474:13587954-14773896
chr10:14244260-14244411	10	14244261	14244411	ENSG00000165630	protein_coding	ENST00000855615	13586953	657383.000000	proximity ENSG00000165630:13486074-14329923
chr10:14244760-14244911	10	14244761	14244911	ENSG00000151474	protein_coding	ENST00000357447	14330924	86088.000000	proximity ENSG00000151474:13587954-14773896
chr10:14244760-14244911	10	14244761	14244911	ENSG00000165630	protein_coding	ENST00000855615	13586953	657883.000000	proximity ENSG00000165630:13486074-14329923
chr10:14245020-14245171	10	14245021	14245171	ENSG00000151474	protein_coding	ENST00000357447	14330924	85828.000000	proximity ENSG00000151474:13587954-14773896
chr10:14245020-14245171	10	14245021	14245171	ENSG00000165630	protein_coding	ENST00000855615	13586953	658143.000000	proximity ENSG00000165630:13486074-14329923
chr10:14254480-14254631	10	14254481	14254631	ENSG00000151474	protein_coding	ENST00000357447	14330924	76368.000000	proximity ENSG00000151474:13587954-14773896
chr10:14254480-14254631	10	14254481	14254631	ENSG00000165630	protein_coding	ENST00000855615	13586953	667603.000000	proximity ENSG00000165630:13486074-14329923
chr10:14259840-14259991	10	14259841	14259991	ENSG00000151474	protein_coding	ENST00000357447	14330924	71008.000000	proximity ENSG00000151474:13587954-14773896
chr10:14259840-14259991	10	14259841	14259991	ENSG00000165630	protein_coding	ENST00000855615	13586953	672963.000000	proximity ENSG00000165630:13486074-14329923
chr10:14260320-14260471	10	14260321	14260471	ENSG00000151474	protein_coding	ENST00000357447	14330924	70528.000000	proximity ENSG00000151474:13587954-14773896
chr10:14260320-14260471	10	14260321	14260471	ENSG00000165630	protein_coding	ENST00000855615	13586953	673443.000000	proximity ENSG00000165630:13486074-14329923
chr10:14282380-14282531	10	14282381	14282531	ENSG00000151474	protein_coding	ENST00000357447	14330924	48468.000000	proximity ENSG00000151474:13587954-14773896
chr10:14282380-14282531	10	14282381	14282531	ENSG00000165630	protein_coding	ENST00000855615	13586953	695503.000000	proximity ENSG00000165630:13486074-14329923
chr10:14293660-14293811	10	14293661	14293811	ENSG00000151474	protein_coding	ENST00000357447	14330924	37188.000000	proximity ENSG00000151474:13587954-14773896
chr10:14293660-14293811	10	14293661	14293811	ENSG00000165630	protein_coding	ENST00000855615	13586953	706783.000000	proximity ENSG00000165630:13486074-14329923
chr10:14296040-14296191	10	14296041	14296191	ENSG00000151474	protein_coding	ENST00000357447	14330924	34808.000000	proximity ENSG00000151474:13587954-14773896
chr10:14296040-14296191	10	14296041	14296191	ENSG00000165630	protein_coding	ENST00000855615	13586953	709163.000000	proximity ENSG00000165630:13486074-14329923
chr10:14296200-14296351	10	14296201	14296351	ENSG00000151474	protein_coding	ENST00000357447	14330924	34648.000000	proximity ENSG00000151474:13587954-14773896
chr10:14296200-14296351	10	14296201	14296351	ENSG00000165630	protein_coding	ENST00000855615	13586953	709323.000000	proximity ENSG00000165630:13486074-14329923
chr10:14302180-14302331	10	14302181	14302331	ENSG00000151474	protein_coding	ENST00000357447	14330924	28668.000000	proximity ENSG00000151474:13587954-14773896
chr10:14302180-14302331	10	14302181	14302331	ENSG00000165630	protein_coding	ENST00000855615	13586953	715303.000000	proximity ENSG00000165630:13486074-14329923
chr10:14325500-14325651	10	14325501	14325651	ENSG00000151474	protein_coding	ENST00000357447	14330924	5348.000000	proximity ENSG00000151474:13587954-14773896
chr10:14325500-14325651	10	14325501	14325651	ENSG00000165630	protein_coding	ENST00000855615	13586953	738623.000000	proximity ENSG00000165630:13486074-14329923
chr10:14327740-14327891	10	14327741	14327891	ENSG00000151474	protein_coding	ENST00000357447	14330924	3108.000000	proximity ENSG00000151474:13587954-14773896
chr10:14327740-14327891	10	14327741	14327891	ENSG00000165630	protein_coding	ENST00000855615	13586953	740863.000000	proximity ENSG00000165630:13486074-14329923
chr10:14357020-14357171	10	14357021	14357171	ENSG00000065809	protein_coding	ENST00000181796	14774897	417801.000000	proximity ENSG00000065809:14335925-14837059
chr10:14357020-14357171	10	14357021	14357171	ENSG00000151474	protein_coding	ENST00000357447	14330924	26172.000000	proximity ENSG00000151474:13587954-14773896
chr10:14362240-14362391	10	14362241	14362391	ENSG00000065809	protein_coding	ENST00000181796	14774897	412581.000000	proximity ENSG00000065809:14335925-14837059
chr10:14362240-14362391	10	14362241	14362391	ENSG00000151474	protein_coding	ENST00000357447	14330924	31392.000000	proximity ENSG00000151474:13587954-14773896
chr10:14366900-14367051	10	14366901	14367051	ENSG00000065809	protein_coding	ENST00000181796	14774897	407921.000000	proximity ENSG00000065809:14335925-14837059
chr10:14366900-14367051	10	14366901	14367051	ENSG00000151474	protein_coding	ENST00000357447	14330924	36052.000000	proximity ENSG00000151474:13587954-14773896
chr10:14375120-14375271	10	14375121	14375271	ENSG00000065809	protein_coding	ENST00000181796	14774897	399701.000000	proximity ENSG00000065809:14335925-14837059
chr10:14375120-14375271	10	14375121	14375271	ENSG00000151474	protein_coding	ENST00000357447	14330924	44272.000000	proximity ENSG00000151474:13587954-14773896
chr10:14382180-14382331	10	14382181	14382331	ENSG00000065809	protein_coding	ENST00000181796	14774897	392641.000000	proximity ENSG00000065809:14335925-14837059
chr10:14382180-14382331	10	14382181	14382331	ENSG00000151474	protein_coding	ENST00000357447	14330924	51332.000000	proximity ENSG00000151474:13587954-14773896
chr10:14383360-14383511	10	14383361	14383511	ENSG00000065809	protein_coding	ENST00000181796	14774897	391461.000000	proximity ENSG00000065809:14335925-14837059
chr10:14383360-14383511	10	14383361	14383511	ENSG00000151474	protein_coding	ENST00000357447	14330924	52512.000000	proximity ENSG00000151474:13587954-14773896
chr10:14384200-14384351	10	14384201	14384351	ENSG00000065809	protein_coding	ENST00000181796	14774897	390621.000000	proximity ENSG00000065809:14335925-14837059
chr10:14384200-14384351	10	14384201	14384351	ENSG00000151474	protein_coding	ENST00000357447	14330924	53352.000000	proximity ENSG00000151474:13587954-14773896
chr10:14385760-14385911	10	14385761	14385911	ENSG00000065809	protein_coding	ENST00000181796	14774897	389061.000000	proximity ENSG00000065809:14335925-14837059
chr10:14385760-14385911	10	14385761	14385911	ENSG00000151474	protein_coding	ENST00000357447	14330924	54912.000000	proximity ENSG00000151474:13587954-14773896
chr10:14385980-14386131	10	14385981	14386131	ENSG00000065809	protein_coding	ENST00000181796	14774897	388841.000000	proximity ENSG00000065809:14335925-14837059
chr10:14385980-14386131	10	14385981	14386131	ENSG00000151474	protein_coding	ENST00000357447	14330924	55132.000000	proximity ENSG00000151474:13587954-14773896
chr10:14386300-14386451	10	14386301	14386451	ENSG00000065809	protein_coding	ENST00000181796	14774897	388521.000000	proximity ENSG00000065809:14335925-14837059
chr10:14386300-14386451	10	14386301	14386451	ENSG00000151474	protein_coding	ENST00000357447	14330924	55452.000000	proximity ENSG00000151474:13587954-14773896
chr10:14386480-14386631	10	14386481	14386631	ENSG00000065809	protein_coding	ENST00000181796	14774897	388341.000000	proximity ENSG00000065809:14335925-14837059
chr10:14386480-14386631	10	14386481	14386631	ENSG00000151474	protein_coding	ENST00000357447	14330924	55632.000000	proximity ENSG00000151474:13587954-14773896
chr10:14396520-14396671	10	14396521	14396671	ENSG00000065809	protein_coding	ENST00000181796	14774897	378301.000000	proximity ENSG00000065809:14335925-14837059
chr10:14396520-14396671	10	14396521	14396671	ENSG00000151474	protein_coding	ENST00000357447	14330924	65672.000000	proximity ENSG00000151474:13587954-14773896
chr10:14396760-14396911	10	14396761	14396911	ENSG00000065809	protein_coding	ENST00000181796	14774897	378061.000000	proximity ENSG00000065809:14335925-14837059
chr10:14396760-14396911	10	14396761	14396911	ENSG00000151474	protein_coding	ENST00000357447	14330924	65912.000000	proximity ENSG00000151474:13587954-14773896
chr10:14397180-14397331	10	14397181	14397331	ENSG00000065809	protein_coding	ENST00000181796	14774897	377641.000000	proximity ENSG00000065809:14335925-14837059
chr10:14397180-14397331	10	14397181	14397331	ENSG00000151474	protein_coding	ENST00000357447	14330924	66332.000000	proximity ENSG00000151474:13587954-14773896
chr10:14399760-14399911	10	14399761	14399911	ENSG00000065809	protein_coding	ENST00000181796	14774897	375061.000000	proximity ENSG00000065809:14335925-14837059
chr10:14399760-14399911	10	14399761	14399911	ENSG00000151474	protein_coding	ENST00000357447	14330924	68912.000000	proximity ENSG00000151474:13587954-14773896
chr10:14404240-14404391	10	14404241	14404391	ENSG00000065809	protein_coding	ENST00000181796	14774897	370581.000000	proximity ENSG00000065809:14335925-14837059
chr10:14404240-14404391	10	14404241	14404391	ENSG00000151474	protein_coding	ENST00000357447	14330924	73392.000000	proximity ENSG00000151474:13587954-14773896
chr10:14404985-14405136	10	14404986	14405136	ENSG00000065809	protein_coding	ENST00000181796	14774897	369836.000000	proximity ENSG00000065809:14335925-14837059
chr10:14404985-14405136	10	14404986	14405136	ENSG00000151474	protein_coding	ENST00000357447	14330924	74137.000000	proximity ENSG00000151474:13587954-14773896
chr10:14405140-14405291	10	14405141	14405291	ENSG00000065809	protein_coding	ENST00000181796	14774897	369681.000000	proximity ENSG00000065809:14335925-14837059
chr10:14405140-14405291	10	14405141	14405291	ENSG00000151474	protein_coding	ENST00000357447	14330924	74292.000000	proximity ENSG00000151474:13587954-14773896
chr10:14405305-14405456	10	14405306	14405456	ENSG00000065809	protein_coding	ENST00000181796	14774897	369516.000000	proximity ENSG00000065809:14335925-14837059
chr10:14405305-14405456	10	14405306	14405456	ENSG00000151474	protein_coding	ENST00000357447	14330924	74457.000000	proximity ENSG00000151474:13587954-14773896
chr10:14405640-14405791	10	14405641	14405791	ENSG00000065809	protein_coding	ENST00000181796	14774897	369181.000000	proximity ENSG00000065809:14335925-14837059
chr10:14405640-14405791	10	14405641	14405791	ENSG00000151474	protein_coding	ENST00000357447	14330924	74792.000000	proximity ENSG00000151474:13587954-14773896
chr10:14405800-14405951	10	14405801	14405951	ENSG00000065809	protein_coding	ENST00000181796	14774897	369021.000000	proximity ENSG00000065809:14335925-14837059
chr10:14405800-14405951	10	14405801	14405951	ENSG00000151474	protein_coding	ENST00000357447	14330924	74952.000000	proximity ENSG00000151474:13587954-14773896
chr10:14412740-14412891	10	14412741	14412891	ENSG00000065809	protein_coding	ENST00000181796	14774897	362081.000000	proximity ENSG00000065809:14335925-14837059
chr10:14412740-14412891	10	14412741	14412891	ENSG00000151474	protein_coding	ENST00000357447	14330924	81892.000000	proximity ENSG00000151474:13587954-14773896
chr10:14415040-14415191	10	14415041	14415191	ENSG00000065809	protein_coding	ENST00000181796	14774897	359781.000000	proximity ENSG00000065809:14335925-14837059
chr10:14415040-14415191	10	14415041	14415191	ENSG00000151474	protein_coding	ENST00000357447	14330924	84192.000000	proximity ENSG00000151474:13587954-14773896
chr10:14416400-14416551	10	14416401	14416551	ENSG00000065809	protein_coding	ENST00000181796	14774897	358421.000000	proximity ENSG00000065809:14335925-14837059
chr10:14416400-14416551	10	14416401	14416551	ENSG00000151474	protein_coding	ENST00000357447	14330924	85552.000000	proximity ENSG00000151474:13587954-14773896
chr10:14439580-14439731	10	14439581	14439731	ENSG00000065809	protein_coding	ENST00000181796	14774897	335241.000000	proximity ENSG00000065809:14335925-14837059
chr10:14439580-14439731	10	14439581	14439731	ENSG00000151474	protein_coding	ENST00000357447	14330924	108732.000000	proximity ENSG00000151474:13587954-14773896
chr10:14450020-14450171	10	14450021	14450171	ENSG00000065809	protein_coding	ENST00000181796	14774897	324801.000000	proximity ENSG00000065809:14335925-14837059
chr10:14450020-14450171	10	14450021	14450171	ENSG00000151474	protein_coding	ENST00000357447	14330924	119172.000000	proximity ENSG00000151474:13587954-14773896
chr10:14450340-14450491	10	14450341	14450491	ENSG00000065809	protein_coding	ENST00000181796	14774897	324481.000000	proximity ENSG00000065809:14335925-14837059
chr10:14450340-14450491	10	14450341	14450491	ENSG00000151474	protein_coding	ENST00000357447	14330924	119492.000000	proximity ENSG00000151474:13587954-14773896
chr10:14459780-14459931	10	14459781	14459931	ENSG00000065809	protein_coding	ENST00000181796	14774897	315041.000000	proximity ENSG00000065809:14335925-14837059
chr10:14459780-14459931	10	14459781	14459931	ENSG00000151474	protein_coding	ENST00000357447	14330924	128932.000000	proximity ENSG00000151474:13587954-14773896
chr10:14466380-14466531	10	14466381	14466531	ENSG00000065809	protein_coding	ENST00000181796	14774897	308441.000000	proximity ENSG00000065809:14335925-14837059
chr10:14466380-14466531	10	14466381	14466531	ENSG00000151474	protein_coding	ENST00000357447	14330924	135532.000000	proximity ENSG00000151474:13587954-14773896
chr10:14468220-14468371	10	14468221	14468371	ENSG00000065809	protein_coding	ENST00000181796	14774897	306601.000000	proximity ENSG00000065809:14335925-14837059
chr10:14468220-14468371	10	14468221	14468371	ENSG00000151474	protein_coding	ENST00000357447	14330924	137372.000000	proximity ENSG00000151474:13587954-14773896
chr10:14474840-14474991	10	14474841	14474991	ENSG00000065809	protein_coding	ENST00000181796	14774897	299981.000000	proximity ENSG00000065809:14335925-14837059
chr10:14474840-14474991	10	14474841	14474991	ENSG00000151474	protein_coding	ENST00000357447	14330924	143992.000000	proximity ENSG00000151474:13587954-14773896
chr10:14476660-14476811	10	14476661	14476811	ENSG00000065809	protein_coding	ENST00000181796	14774897	298161.000000	proximity ENSG00000065809:14335925-14837059
chr10:14476660-14476811	10	14476661	14476811	ENSG00000151474	protein_coding	ENST00000357447	14330924	145812.000000	proximity ENSG00000151474:13587954-14773896
chr10:14476960-14477111	10	14476961	14477111	ENSG00000065809	protein_coding	ENST00000181796	14774897	297861.000000	proximity ENSG00000065809:14335925-14837059
chr10:14476960-14477111	10	14476961	14477111	ENSG00000151474	protein_coding	ENST00000357447	14330924	146112.000000	proximity ENSG00000151474:13587954-14773896
chr10:14477420-14477571	10	14477421	14477571	ENSG00000065809	protein_coding	ENST00000181796	14774897	297401.000000	proximity ENSG00000065809:14335925-14837059
chr10:14477420-14477571	10	14477421	14477571	ENSG00000151474	protein_coding	ENST00000357447	14330924	146572.000000	proximity ENSG00000151474:13587954-14773896
chr10:14478700-14478851	10	14478701	14478851	ENSG00000065809	protein_coding	ENST00000181796	14774897	296121.000000	proximity ENSG00000065809:14335925-14837059
chr10:14478700-14478851	10	14478701	14478851	ENSG00000151474	protein_coding	ENST00000357447	14330924	147852.000000	proximity ENSG00000151474:13587954-14773896
chr10:14481880-14482031	10	14481881	14482031	ENSG00000065809	protein_coding	ENST00000181796	14774897	292941.000000	proximity ENSG00000065809:14335925-14837059
chr10:14481880-14482031	10	14481881	14482031	ENSG00000151474	protein_coding	ENST00000357447	14330924	151032.000000	proximity ENSG00000151474:13587954-14773896
chr10:14486860-14487011	10	14486861	14487011	ENSG00000065809	protein_coding	ENST00000181796	14774897	287961.000000	proximity ENSG00000065809:14335925-14837059
chr10:14486860-14487011	10	14486861	14487011	ENSG00000151474	protein_coding	ENST00000357447	14330924	156012.000000	proximity ENSG00000151474:13587954-14773896
chr10:14491940-14492091	10	14491941	14492091	ENSG00000065809	protein_coding	ENST00000181796	14774897	282881.000000	proximity ENSG00000065809:14335925-14837059
chr10:14491940-14492091	10	14491941	14492091	ENSG00000151474	protein_coding	ENST00000357447	14330924	161092.000000	proximity ENSG00000151474:13587954-14773896
chr10:14497500-14497651	10	14497501	14497651	ENSG00000065809	protein_coding	ENST00000181796	14774897	277321.000000	proximity ENSG00000065809:14335925-14837059
chr10:14497500-14497651	10	14497501	14497651	ENSG00000151474	protein_coding	ENST00000357447	14330924	166652.000000	proximity ENSG00000151474:13587954-14773896
chr10:14498980-14499131	10	14498981	14499131	ENSG00000065809	protein_coding	ENST00000181796	14774897	275841.000000	proximity ENSG00000065809:14335925-14837059
chr10:14498980-14499131	10	14498981	14499131	ENSG00000151474	protein_coding	ENST00000357447	14330924	168132.000000	proximity ENSG00000151474:13587954-14773896
chr10:14499140-14499291	10	14499141	14499291	ENSG00000065809	protein_coding	ENST00000181796	14774897	275681.000000	proximity ENSG00000065809:14335925-14837059
chr10:14499140-14499291	10	14499141	14499291	ENSG00000151474	protein_coding	ENST00000357447	14330924	168292.000000	proximity ENSG00000151474:13587954-14773896
chr10:14499300-14499451	10	14499301	14499451	ENSG00000065809	protein_coding	ENST00000181796	14774897	275521.000000	proximity ENSG00000065809:14335925-14837059
chr10:14499300-14499451	10	14499301	14499451	ENSG00000151474	protein_coding	ENST00000357447	14330924	168452.000000	proximity ENSG00000151474:13587954-14773896
chr10:14507085-14507236	10	14507086	14507236	ENSG00000065809	protein_coding	ENST00000181796	14774897	267736.000000	proximity ENSG00000065809:14335925-14837059
chr10:14507085-14507236	10	14507086	14507236	ENSG00000151474	protein_coding	ENST00000357447	14330924	176237.000000	proximity ENSG00000151474:13587954-14773896
chr10:14507300-14507451	10	14507301	14507451	ENSG00000065809	protein_coding	ENST00000181796	14774897	267521.000000	proximity ENSG00000065809:14335925-14837059
chr10:14507300-14507451	10	14507301	14507451	ENSG00000151474	protein_coding	ENST00000357447	14330924	176452.000000	proximity ENSG00000151474:13587954-14773896
chr10:14529460-14529611	10	14529461	14529611	ENSG00000065809	protein_coding	ENST00000181796	14774897	245361.000000	proximity ENSG00000065809:14335925-14837059
chr10:14529460-14529611	10	14529461	14529611	ENSG00000151474	protein_coding	ENST00000357447	14330924	198612.000000	proximity ENSG00000151474:13587954-14773896
chr10:14532860-14533011	10	14532861	14533011	ENSG00000065809	protein_coding	ENST00000181796	14774897	241961.000000	proximity ENSG00000065809:14335925-14837059
chr10:14532860-14533011	10	14532861	14533011	ENSG00000151474	protein_coding	ENST00000357447	14330924	202012.000000	proximity ENSG00000151474:13587954-14773896
chr10:14533020-14533171	10	14533021	14533171	ENSG00000065809	protein_coding	ENST00000181796	14774897	241801.000000	proximity ENSG00000065809:14335925-14837059
chr10:14533020-14533171	10	14533021	14533171	ENSG00000151474	protein_coding	ENST00000357447	14330924	202172.000000	proximity ENSG00000151474:13587954-14773896
chr10:14537040-14537191	10	14537041	14537191	ENSG00000065809	protein_coding	ENST00000181796	14774897	237781.000000	proximity ENSG00000065809:14335925-14837059
chr10:14537040-14537191	10	14537041	14537191	ENSG00000151474	protein_coding	ENST00000357447	14330924	206192.000000	proximity ENSG00000151474:13587954-14773896
chr10:14543140-14543291	10	14543141	14543291	ENSG00000065809	protein_coding	ENST00000181796	14774897	231681.000000	proximity ENSG00000065809:14335925-14837059
chr10:14543140-14543291	10	14543141	14543291	ENSG00000151474	protein_coding	ENST00000357447	14330924	212292.000000	proximity ENSG00000151474:13587954-14773896
chr10:14543420-14543571	10	14543421	14543571	ENSG00000065809	protein_coding	ENST00000181796	14774897	231401.000000	proximity ENSG00000065809:14335925-14837059
chr10:14543420-14543571	10	14543421	14543571	ENSG00000151474	protein_coding	ENST00000357447	14330924	212572.000000	proximity ENSG00000151474:13587954-14773896
chr10:14545920-14546071	10	14545921	14546071	ENSG00000065809	protein_coding	ENST00000181796	14774897	228901.000000	proximity ENSG00000065809:14335925-14837059
chr10:14545920-14546071	10	14545921	14546071	ENSG00000151474	protein_coding	ENST00000357447	14330924	215072.000000	proximity ENSG00000151474:13587954-14773896
chr10:14549560-14549711	10	14549561	14549711	ENSG00000065809	protein_coding	ENST00000181796	14774897	225261.000000	proximity ENSG00000065809:14335925-14837059
chr10:14549560-14549711	10	14549561	14549711	ENSG00000151474	protein_coding	ENST00000357447	14330924	218712.000000	proximity ENSG00000151474:13587954-14773896
chr10:14553560-14553711	10	14553561	14553711	ENSG00000065809	protein_coding	ENST00000181796	14774897	221261.000000	proximity ENSG00000065809:14335925-14837059
chr10:14553560-14553711	10	14553561	14553711	ENSG00000151474	protein_coding	ENST00000357447	14330924	222712.000000	proximity ENSG00000151474:13587954-14773896
chr10:14554220-14554371	10	14554221	14554371	ENSG00000065809	protein_coding	ENST00000181796	14774897	220601.000000	proximity ENSG00000065809:14335925-14837059
chr10:14554220-14554371	10	14554221	14554371	ENSG00000151474	protein_coding	ENST00000357447	14330924	223372.000000	proximity ENSG00000151474:13587954-14773896
chr10:14554385-14554536	10	14554386	14554536	ENSG00000065809	protein_coding	ENST00000181796	14774897	220436.000000	proximity ENSG00000065809:14335925-14837059
chr10:14554385-14554536	10	14554386	14554536	ENSG00000151474	protein_coding	ENST00000357447	14330924	223537.000000	proximity ENSG00000151474:13587954-14773896
chr10:14554620-14554771	10	14554621	14554771	ENSG00000065809	protein_coding	ENST00000181796	14774897	220201.000000	proximity ENSG00000065809:14335925-14837059
chr10:14554620-14554771	10	14554621	14554771	ENSG00000151474	protein_coding	ENST00000357447	14330924	223772.000000	proximity ENSG00000151474:13587954-14773896
chr10:14554960-14555111	10	14554961	14555111	ENSG00000065809	protein_coding	ENST00000181796	14774897	219861.000000	proximity ENSG00000065809:14335925-14837059
chr10:14554960-14555111	10	14554961	14555111	ENSG00000151474	protein_coding	ENST00000357447	14330924	224112.000000	proximity ENSG00000151474:13587954-14773896
chr10:14556200-14556351	10	14556201	14556351	ENSG00000065809	protein_coding	ENST00000181796	14774897	218621.000000	proximity ENSG00000065809:14335925-14837059
chr10:14556200-14556351	10	14556201	14556351	ENSG00000151474	protein_coding	ENST00000357447	14330924	225352.000000	proximity ENSG00000151474:13587954-14773896
chr10:14556420-14556571	10	14556421	14556571	ENSG00000065809	protein_coding	ENST00000181796	14774897	218401.000000	proximity ENSG00000065809:14335925-14837059
chr10:14556420-14556571	10	14556421	14556571	ENSG00000151474	protein_coding	ENST00000357447	14330924	225572.000000	proximity ENSG00000151474:13587954-14773896
chr10:14560340-14560491	10	14560341	14560491	ENSG00000065809	protein_coding	ENST00000181796	14774897	214481.000000	proximity ENSG00000065809:14335925-14837059
chr10:14560340-14560491	10	14560341	14560491	ENSG00000151474	protein_coding	ENST00000357447	14330924	229492.000000	proximity ENSG00000151474:13587954-14773896
chr10:14560505-14560656	10	14560506	14560656	ENSG00000065809	protein_coding	ENST00000181796	14774897	214316.000000	proximity ENSG00000065809:14335925-14837059
chr10:14560505-14560656	10	14560506	14560656	ENSG00000151474	protein_coding	ENST00000357447	14330924	229657.000000	proximity ENSG00000151474:13587954-14773896
chr10:14562640-14562791	10	14562641	14562791	ENSG00000065809	protein_coding	ENST00000181796	14774897	212181.000000	proximity ENSG00000065809:14335925-14837059
chr10:14562640-14562791	10	14562641	14562791	ENSG00000151474	protein_coding	ENST00000357447	14330924	231792.000000	proximity ENSG00000151474:13587954-14773896
chr10:14564580-14564731	10	14564581	14564731	ENSG00000065809	protein_coding	ENST00000181796	14774897	210241.000000	proximity ENSG00000065809:14335925-14837059
chr10:14564580-14564731	10	14564581	14564731	ENSG00000151474	protein_coding	ENST00000357447	14330924	233732.000000	proximity ENSG00000151474:13587954-14773896
chr10:14570340-14570491	10	14570341	14570491	ENSG00000065809	protein_coding	ENST00000181796	14774897	204481.000000	proximity ENSG00000065809:14335925-14837059
chr10:14570340-14570491	10	14570341	14570491	ENSG00000151474	protein_coding	ENST00000357447	14330924	239492.000000	proximity ENSG00000151474:13587954-14773896
chr10:14572320-14572471	10	14572321	14572471	ENSG00000065809	protein_coding	ENST00000181796	14774897	202501.000000	proximity ENSG00000065809:14335925-14837059
chr10:14572320-14572471	10	14572321	14572471	ENSG00000151474	protein_coding	ENST00000357447	14330924	241472.000000	proximity ENSG00000151474:13587954-14773896
chr10:14573780-14573931	10	14573781	14573931	ENSG00000065809	protein_coding	ENST00000181796	14774897	201041.000000	proximity ENSG00000065809:14335925-14837059
chr10:14573780-14573931	10	14573781	14573931	ENSG00000151474	protein_coding	ENST00000357447	14330924	242932.000000	proximity ENSG00000151474:13587954-14773896
chr10:14574460-14574611	10	14574461	14574611	ENSG00000065809	protein_coding	ENST00000181796	14774897	200361.000000	proximity ENSG00000065809:14335925-14837059
chr10:14574460-14574611	10	14574461	14574611	ENSG00000151474	protein_coding	ENST00000357447	14330924	243612.000000	proximity ENSG00000151474:13587954-14773896
chr10:14578100-14578251	10	14578101	14578251	ENSG00000065809	protein_coding	ENST00000181796	14774897	196721.000000	proximity ENSG00000065809:14335925-14837059
chr10:14578100-14578251	10	14578101	14578251	ENSG00000151474	protein_coding	ENST00000357447	14330924	247252.000000	proximity ENSG00000151474:13587954-14773896
chr10:14578280-14578431	10	14578281	14578431	ENSG00000065809	protein_coding	ENST00000181796	14774897	196541.000000	proximity ENSG00000065809:14335925-14837059
chr10:14578280-14578431	10	14578281	14578431	ENSG00000151474	protein_coding	ENST00000357447	14330924	247432.000000	proximity ENSG00000151474:13587954-14773896
chr10:14578440-14578591	10	14578441	14578591	ENSG00000065809	protein_coding	ENST00000181796	14774897	196381.000000	proximity ENSG00000065809:14335925-14837059
chr10:14578440-14578591	10	14578441	14578591	ENSG00000151474	protein_coding	ENST00000357447	14330924	247592.000000	proximity ENSG00000151474:13587954-14773896
chr10:14578600-14578751	10	14578601	14578751	ENSG00000065809	protein_coding	ENST00000181796	14774897	196221.000000	proximity ENSG00000065809:14335925-14837059
chr10:14578600-14578751	10	14578601	14578751	ENSG00000151474	protein_coding	ENST00000357447	14330924	247752.000000	proximity ENSG00000151474:13587954-14773896
chr10:14578760-14578911	10	14578761	14578911	ENSG00000065809	protein_coding	ENST00000181796	14774897	196061.000000	proximity ENSG00000065809:14335925-14837059
chr10:14578760-14578911	10	14578761	14578911	ENSG00000151474	protein_coding	ENST00000357447	14330924	247912.000000	proximity ENSG00000151474:13587954-14773896
chr10:14585780-14585931	10	14585781	14585931	ENSG00000065809	protein_coding	ENST00000181796	14774897	189041.000000	proximity ENSG00000065809:14335925-14837059
chr10:14585780-14585931	10	14585781	14585931	ENSG00000151474	protein_coding	ENST00000357447	14330924	254932.000000	proximity ENSG00000151474:13587954-14773896
chr10:14587000-14587151	10	14587001	14587151	ENSG00000065809	protein_coding	ENST00000181796	14774897	187821.000000	proximity ENSG00000065809:14335925-14837059
chr10:14587000-14587151	10	14587001	14587151	ENSG00000151474	protein_coding	ENST00000357447	14330924	256152.000000	proximity ENSG00000151474:13587954-14773896
chr10:14587580-14587731	10	14587581	14587731	ENSG00000065809	protein_coding	ENST00000181796	14774897	187241.000000	proximity ENSG00000065809:14335925-14837059
chr10:14587580-14587731	10	14587581	14587731	ENSG00000151474	protein_coding	ENST00000357447	14330924	256732.000000	proximity ENSG00000151474:13587954-14773896
chr10:14587800-14587951	10	14587801	14587951	ENSG00000065809	protein_coding	ENST00000181796	14774897	187021.000000	proximity ENSG00000065809:14335925-14837059
chr10:14587800-14587951	10	14587801	14587951	ENSG00000151474	protein_coding	ENST00000357447	14330924	256952.000000	proximity ENSG00000151474:13587954-14773896
chr10:14587965-14588116	10	14587966	14588116	ENSG00000065809	protein_coding	ENST00000181796	14774897	186856.000000	proximity ENSG00000065809:14335925-14837059
chr10:14587965-14588116	10	14587966	14588116	ENSG00000151474	protein_coding	ENST00000357447	14330924	257117.000000	proximity ENSG00000151474:13587954-14773896
chr10:14588345-14588496	10	14588346	14588496	ENSG00000065809	protein_coding	ENST00000181796	14774897	186476.000000	proximity ENSG00000065809:14335925-14837059
chr10:14588345-14588496	10	14588346	14588496	ENSG00000151474	protein_coding	ENST00000357447	14330924	257497.000000	proximity ENSG00000151474:13587954-14773896
chr10:14588600-14588751	10	14588601	14588751	ENSG00000065809	protein_coding	ENST00000181796	14774897	186221.000000	proximity ENSG00000065809:14335925-14837059
chr10:14588600-14588751	10	14588601	14588751	ENSG00000151474	protein_coding	ENST00000357447	14330924	257752.000000	proximity ENSG00000151474:13587954-14773896
chr10:14588760-14588911	10	14588761	14588911	ENSG00000065809	protein_coding	ENST00000181796	14774897	186061.000000	proximity ENSG00000065809:14335925-14837059
chr10:14588760-14588911	10	14588761	14588911	ENSG00000151474	protein_coding	ENST00000357447	14330924	257912.000000	proximity ENSG00000151474:13587954-14773896
chr10:14592180-14592331	10	14592181	14592331	ENSG00000065809	protein_coding	ENST00000181796	14774897	182641.000000	proximity ENSG00000065809:14335925-14837059
chr10:14592180-14592331	10	14592181	14592331	ENSG00000151474	protein_coding	ENST00000357447	14330924	261332.000000	proximity ENSG00000151474:13587954-14773896
chr10:14601920-14602071	10	14601921	14602071	ENSG00000065809	protein_coding	ENST00000181796	14774897	172901.000000	proximity ENSG00000065809:14335925-14837059
chr10:14601920-14602071	10	14601921	14602071	ENSG00000151474	protein_coding	ENST00000357447	14330924	271072.000000	proximity ENSG00000151474:13587954-14773896
chr10:14602485-14602636	10	14602486	14602636	ENSG00000065809	protein_coding	ENST00000181796	14774897	172336.000000	proximity ENSG00000065809:14335925-14837059
chr10:14602485-14602636	10	14602486	14602636	ENSG00000151474	protein_coding	ENST00000357447	14330924	271637.000000	proximity ENSG00000151474:13587954-14773896
chr10:14603620-14603771	10	14603621	14603771	ENSG00000065809	protein_coding	ENST00000181796	14774897	171201.000000	proximity ENSG00000065809:14335925-14837059
chr10:14603620-14603771	10	14603621	14603771	ENSG00000151474	protein_coding	ENST00000357447	14330924	272772.000000	proximity ENSG00000151474:13587954-14773896
chr10:14605660-14605811	10	14605661	14605811	ENSG00000065809	protein_coding	ENST00000181796	14774897	169161.000000	proximity ENSG00000065809:14335925-14837059
chr10:14605660-14605811	10	14605661	14605811	ENSG00000151474	protein_coding	ENST00000357447	14330924	274812.000000	proximity ENSG00000151474:13587954-14773896
chr10:14608420-14608571	10	14608421	14608571	ENSG00000065809	protein_coding	ENST00000181796	14774897	166401.000000	proximity ENSG00000065809:14335925-14837059
chr10:14608420-14608571	10	14608421	14608571	ENSG00000151474	protein_coding	ENST00000357447	14330924	277572.000000	proximity ENSG00000151474:13587954-14773896
chr10:14608600-14608751	10	14608601	14608751	ENSG00000065809	protein_coding	ENST00000181796	14774897	166221.000000	proximity ENSG00000065809:14335925-14837059
chr10:14608600-14608751	10	14608601	14608751	ENSG00000151474	protein_coding	ENST00000357447	14330924	277752.000000	proximity ENSG00000151474:13587954-14773896
chr10:14608820-14608971	10	14608821	14608971	ENSG00000065809	protein_coding	ENST00000181796	14774897	166001.000000	proximity ENSG00000065809:14335925-14837059
chr10:14608820-14608971	10	14608821	14608971	ENSG00000151474	protein_coding	ENST00000357447	14330924	277972.000000	proximity ENSG00000151474:13587954-14773896
chr10:14617960-14618111	10	14617961	14618111	ENSG00000065809	protein_coding	ENST00000181796	14774897	156861.000000	proximity ENSG00000065809:14335925-14837059
chr10:14617960-14618111	10	14617961	14618111	ENSG00000151474	protein_coding	ENST00000357447	14330924	287112.000000	proximity ENSG00000151474:13587954-14773896
chr10:14621180-14621331	10	14621181	14621331	ENSG00000065809	protein_coding	ENST00000181796	14774897	153641.000000	proximity ENSG00000065809:14335925-14837059
chr10:14621180-14621331	10	14621181	14621331	ENSG00000151474	protein_coding	ENST00000357447	14330924	290332.000000	proximity ENSG00000151474:13587954-14773896
chr10:14625500-14625651	10	14625501	14625651	ENSG00000065809	protein_coding	ENST00000181796	14774897	149321.000000	proximity ENSG00000065809:14335925-14837059
chr10:14625500-14625651	10	14625501	14625651	ENSG00000151474	protein_coding	ENST00000357447	14330924	294652.000000	proximity ENSG00000151474:13587954-14773896
chr10:14648620-14648771	10	14648621	14648771	ENSG00000065809	protein_coding	ENST00000181796	14774897	126201.000000	proximity ENSG00000065809:14335925-14837059
chr10:14648620-14648771	10	14648621	14648771	ENSG00000151474	protein_coding	ENST00000357447	14330924	317772.000000	proximity ENSG00000151474:13587954-14773896
chr10:14649060-14649211	10	14649061	14649211	ENSG00000065809	protein_coding	ENST00000181796	14774897	125761.000000	proximity ENSG00000065809:14335925-14837059
chr10:14649060-14649211	10	14649061	14649211	ENSG00000151474	protein_coding	ENST00000357447	14330924	318212.000000	proximity ENSG00000151474:13587954-14773896
chr10:14652220-14652371	10	14652221	14652371	ENSG00000065809	protein_coding	ENST00000181796	14774897	122601.000000	proximity ENSG00000065809:14335925-14837059
chr10:14652220-14652371	10	14652221	14652371	ENSG00000151474	protein_coding	ENST00000357447	14330924	321372.000000	proximity ENSG00000151474:13587954-14773896
chr10:14653300-14653451	10	14653301	14653451	ENSG00000065809	protein_coding	ENST00000181796	14774897	121521.000000	proximity ENSG00000065809:14335925-14837059
chr10:14653300-14653451	10	14653301	14653451	ENSG00000151474	protein_coding	ENST00000357447	14330924	322452.000000	proximity ENSG00000151474:13587954-14773896
chr10:14653460-14653611	10	14653461	14653611	ENSG00000065809	protein_coding	ENST00000181796	14774897	121361.000000	proximity ENSG00000065809:14335925-14837059
chr10:14653460-14653611	10	14653461	14653611	ENSG00000151474	protein_coding	ENST00000357447	14330924	322612.000000	proximity ENSG00000151474:13587954-14773896
chr10:14653685-14653836	10	14653686	14653836	ENSG00000065809	protein_coding	ENST00000181796	14774897	121136.000000	proximity ENSG00000065809:14335925-14837059
chr10:14653685-14653836	10	14653686	14653836	ENSG00000151474	protein_coding	ENST00000357447	14330924	322837.000000	proximity ENSG00000151474:13587954-14773896
chr10:14653840-14653991	10	14653841	14653991	ENSG00000065809	protein_coding	ENST00000181796	14774897	120981.000000	proximity ENSG00000065809:14335925-14837059
chr10:14653840-14653991	10	14653841	14653991	ENSG00000151474	protein_coding	ENST00000357447	14330924	322992.000000	proximity ENSG00000151474:13587954-14773896
chr10:14654000-14654151	10	14654001	14654151	ENSG00000065809	protein_coding	ENST00000181796	14774897	120821.000000	proximity ENSG00000065809:14335925-14837059
chr10:14654000-14654151	10	14654001	14654151	ENSG00000151474	protein_coding	ENST00000357447	14330924	323152.000000	proximity ENSG00000151474:13587954-14773896
chr10:14654200-14654351	10	14654201	14654351	ENSG00000065809	protein_coding	ENST00000181796	14774897	120621.000000	proximity ENSG00000065809:14335925-14837059
chr10:14654200-14654351	10	14654201	14654351	ENSG00000151474	protein_coding	ENST00000357447	14330924	323352.000000	proximity ENSG00000151474:13587954-14773896
chr10:14658240-14658391	10	14658241	14658391	ENSG00000065809	protein_coding	ENST00000181796	14774897	116581.000000	proximity ENSG00000065809:14335925-14837059
chr10:14658240-14658391	10	14658241	14658391	ENSG00000151474	protein_coding	ENST00000357447	14330924	327392.000000	proximity ENSG00000151474:13587954-14773896
chr10:14658420-14658571	10	14658421	14658571	ENSG00000065809	protein_coding	ENST00000181796	14774897	116401.000000	proximity ENSG00000065809:14335925-14837059
chr10:14658420-14658571	10	14658421	14658571	ENSG00000151474	protein_coding	ENST00000357447	14330924	327572.000000	proximity ENSG00000151474:13587954-14773896
chr10:14658580-14658731	10	14658581	14658731	ENSG00000065809	protein_coding	ENST00000181796	14774897	116241.000000	proximity ENSG00000065809:14335925-14837059
chr10:14658580-14658731	10	14658581	14658731	ENSG00000151474	protein_coding	ENST00000357447	14330924	327732.000000	proximity ENSG00000151474:13587954-14773896
chr10:14658840-14658991	10	14658841	14658991	ENSG00000065809	protein_coding	ENST00000181796	14774897	115981.000000	proximity ENSG00000065809:14335925-14837059
chr10:14658840-14658991	10	14658841	14658991	ENSG00000151474	protein_coding	ENST00000357447	14330924	327992.000000	proximity ENSG00000151474:13587954-14773896
chr10:14659760-14659911	10	14659761	14659911	ENSG00000065809	protein_coding	ENST00000181796	14774897	115061.000000	proximity ENSG00000065809:14335925-14837059
chr10:14659760-14659911	10	14659761	14659911	ENSG00000151474	protein_coding	ENST00000357447	14330924	328912.000000	proximity ENSG00000151474:13587954-14773896
chr10:14660000-14660151	10	14660001	14660151	ENSG00000065809	protein_coding	ENST00000181796	14774897	114821.000000	proximity ENSG00000065809:14335925-14837059
chr10:14660000-14660151	10	14660001	14660151	ENSG00000151474	protein_coding	ENST00000357447	14330924	329152.000000	proximity ENSG00000151474:13587954-14773896
chr10:14665420-14665571	10	14665421	14665571	ENSG00000065809	protein_coding	ENST00000181796	14774897	109401.000000	proximity ENSG00000065809:14335925-14837059
chr10:14665420-14665571	10	14665421	14665571	ENSG00000151474	protein_coding	ENST00000357447	14330924	334572.000000	proximity ENSG00000151474:13587954-14773896
chr10:14666000-14666151	10	14666001	14666151	ENSG00000065809	protein_coding	ENST00000181796	14774897	108821.000000	proximity ENSG00000065809:14335925-14837059
chr10:14666000-14666151	10	14666001	14666151	ENSG00000151474	protein_coding	ENST00000357447	14330924	335152.000000	proximity ENSG00000151474:13587954-14773896
chr10:14670660-14670811	10	14670661	14670811	ENSG00000065809	protein_coding	ENST00000181796	14774897	104161.000000	proximity ENSG00000065809:14335925-14837059
chr10:14670660-14670811	10	14670661	14670811	ENSG00000151474	protein_coding	ENST00000357447	14330924	339812.000000	proximity ENSG00000151474:13587954-14773896
chr10:14673300-14673451	10	14673301	14673451	ENSG00000065809	protein_coding	ENST00000181796	14774897	101521.000000	proximity ENSG00000065809:14335925-14837059
chr10:14673300-14673451	10	14673301	14673451	ENSG00000151474	protein_coding	ENST00000357447	14330924	342452.000000	proximity ENSG00000151474:13587954-14773896
chr10:14683400-14683551	10	14683401	14683551	ENSG00000065809	protein_coding	ENST00000181796	14774897	91421.000000	proximity ENSG00000065809:14335925-14837059
chr10:14683400-14683551	10	14683401	14683551	ENSG00000151474	protein_coding	ENST00000357447	14330924	352552.000000	proximity ENSG00000151474:13587954-14773896
chr10:14686520-14686671	10	14686521	14686671	ENSG00000065809	protein_coding	ENST00000181796	14774897	88301.000000	proximity ENSG00000065809:14335925-14837059
chr10:14686520-14686671	10	14686521	14686671	ENSG00000151474	protein_coding	ENST00000357447	14330924	355672.000000	proximity ENSG00000151474:13587954-14773896
chr10:14688360-14688511	10	14688361	14688511	ENSG00000065809	protein_coding	ENST00000181796	14774897	86461.000000	proximity ENSG00000065809:14335925-14837059
chr10:14688360-14688511	10	14688361	14688511	ENSG00000151474	protein_coding	ENST00000357447	14330924	357512.000000	proximity ENSG00000151474:13587954-14773896
chr10:14688700-14688851	10	14688701	14688851	ENSG00000065809	protein_coding	ENST00000181796	14774897	86121.000000	proximity ENSG00000065809:14335925-14837059
chr10:14688700-14688851	10	14688701	14688851	ENSG00000151474	protein_coding	ENST00000357447	14330924	357852.000000	proximity ENSG00000151474:13587954-14773896
chr10:14698640-14698791	10	14698641	14698791	ENSG00000065809	protein_coding	ENST00000181796	14774897	76181.000000	proximity ENSG00000065809:14335925-14837059
chr10:14698640-14698791	10	14698641	14698791	ENSG00000151474	protein_coding	ENST00000357447	14330924	367792.000000	proximity ENSG00000151474:13587954-14773896
chr10:14707620-14707771	10	14707621	14707771	ENSG00000065809	protein_coding	ENST00000181796	14774897	67201.000000	proximity ENSG00000065809:14335925-14837059
chr10:14707620-14707771	10	14707621	14707771	ENSG00000151474	protein_coding	ENST00000357447	14330924	376772.000000	proximity ENSG00000151474:13587954-14773896
chr10:14713080-14713231	10	14713081	14713231	ENSG00000065809	protein_coding	ENST00000181796	14774897	61741.000000	proximity ENSG00000065809:14335925-14837059
chr10:14713080-14713231	10	14713081	14713231	ENSG00000151474	protein_coding	ENST00000357447	14330924	382232.000000	proximity ENSG00000151474:13587954-14773896
chr10:14713320-14713471	10	14713321	14713471	ENSG00000065809	protein_coding	ENST00000181796	14774897	61501.000000	proximity ENSG00000065809:14335925-14837059
chr10:14713320-14713471	10	14713321	14713471	ENSG00000151474	protein_coding	ENST00000357447	14330924	382472.000000	proximity ENSG00000151474:13587954-14773896
chr10:14736645-14736796	10	14736646	14736796	ENSG00000065809	protein_coding	ENST00000181796	14774897	38176.000000	proximity ENSG00000065809:14335925-14837059
chr10:14736645-14736796	10	14736646	14736796	ENSG00000151474	protein_coding	ENST00000357447	14330924	405797.000000	proximity ENSG00000151474:13587954-14773896
chr10:14736820-14736971	10	14736821	14736971	ENSG00000065809	protein_coding	ENST00000181796	14774897	38001.000000	proximity ENSG00000065809:14335925-14837059
chr10:14736820-14736971	10	14736821	14736971	ENSG00000151474	protein_coding	ENST00000357447	14330924	405972.000000	proximity ENSG00000151474:13587954-14773896
chr10:14742900-14743051	10	14742901	14743051	ENSG00000065809	protein_coding	ENST00000181796	14774897	31921.000000	proximity ENSG00000065809:14335925-14837059
chr10:14742900-14743051	10	14742901	14743051	ENSG00000151474	protein_coding	ENST00000357447	14330924	412052.000000	proximity ENSG00000151474:13587954-14773896
chr10:14748660-14748811	10	14748661	14748811	ENSG00000065809	protein_coding	ENST00000181796	14774897	26161.000000	proximity ENSG00000065809:14335925-14837059
chr10:14748660-14748811	10	14748661	14748811	ENSG00000151474	protein_coding	ENST00000357447	14330924	417812.000000	proximity ENSG00000151474:13587954-14773896
chr10:14749280-14749431	10	14749281	14749431	ENSG00000065809	protein_coding	ENST00000181796	14774897	25541.000000	proximity ENSG00000065809:14335925-14837059
chr10:14749280-14749431	10	14749281	14749431	ENSG00000151474	protein_coding	ENST00000357447	14330924	418432.000000	proximity ENSG00000151474:13587954-14773896
chr10:14751680-14751831	10	14751681	14751831	ENSG00000065809	protein_coding	ENST00000181796	14774897	23141.000000	proximity ENSG00000065809:14335925-14837059
chr10:14751680-14751831	10	14751681	14751831	ENSG00000151474	protein_coding	ENST00000357447	14330924	420832.000000	proximity ENSG00000151474:13587954-14773896
chr10:14752020-14752171	10	14752021	14752171	ENSG00000065809	protein_coding	ENST00000181796	14774897	22801.000000	proximity ENSG00000065809:14335925-14837059
chr10:14752020-14752171	10	14752021	14752171	ENSG00000151474	protein_coding	ENST00000357447	14330924	421172.000000	proximity ENSG00000151474:13587954-14773896
chr10:14759380-14759531	10	14759381	14759531	ENSG00000065809	protein_coding	ENST00000181796	14774897	15441.000000	proximity ENSG00000065809:14335925-14837059
chr10:14759380-14759531	10	14759381	14759531	ENSG00000151474	protein_coding	ENST00000357447	14330924	428532.000000	proximity ENSG00000151474:13587954-14773896
chr10:14779345-14779496	10	14779346	14779496	ENSG00000065809	protein_coding	ENST00000181796	14774897	4524.000000	proximity ENSG00000065809:14335925-14837059
chr10:14779520-14779671	10	14779521	14779671	ENSG00000065809	protein_coding	ENST00000181796	14774897	4699.000000	proximity ENSG00000065809:14335925-14837059
chr10:14781880-14782031	10	14781881	14782031	ENSG00000065809	protein_coding	ENST00000181796	14774897	7059.000000	proximity ENSG00000065809:14335925-14837059
chr10:14781880-14782031	10	14781881	14782031	ENSG00000185267	protein_coding	ENST00000861566	14838060	56104.000000	proximity ENSG00000185267:14779898-14843060
chr10:14782740-14782891	10	14782741	14782891	ENSG00000065809	protein_coding	ENST00000181796	14774897	7919.000000	proximity ENSG00000065809:14335925-14837059
chr10:14782740-14782891	10	14782741	14782891	ENSG00000185267	protein_coding	ENST00000861566	14838060	55244.000000	proximity ENSG00000185267:14779898-14843060
chr10:14782960-14783111	10	14782961	14783111	ENSG00000065809	protein_coding	ENST00000181796	14774897	8139.000000	proximity ENSG00000065809:14335925-14837059
chr10:14782960-14783111	10	14782961	14783111	ENSG00000185267	protein_coding	ENST00000861566	14838060	55024.000000	proximity ENSG00000185267:14779898-14843060
chr10:14801800-14801951	10	14801801	14801951	ENSG00000065809	protein_coding	ENST00000181796	14774897	26979.000000	proximity ENSG00000065809:14335925-14837059
chr10:14801800-14801951	10	14801801	14801951	ENSG00000185267	protein_coding	ENST00000861566	14838060	36184.000000	proximity ENSG00000185267:14779898-14843060
chr10:14801965-14802116	10	14801966	14802116	ENSG00000065809	protein_coding	ENST00000181796	14774897	27144.000000	proximity ENSG00000065809:14335925-14837059
chr10:14801965-14802116	10	14801966	14802116	ENSG00000185267	protein_coding	ENST00000861566	14838060	36019.000000	proximity ENSG00000185267:14779898-14843060
chr10:14812300-14812451	10	14812301	14812451	ENSG00000065809	protein_coding	ENST00000181796	14774897	37479.000000	proximity ENSG00000065809:14335925-14837059
chr10:14812300-14812451	10	14812301	14812451	ENSG00000185267	protein_coding	ENST00000861566	14838060	25684.000000	proximity ENSG00000185267:14779898-14843060
chr10:14815800-14815951	10	14815801	14815951	ENSG00000065809	protein_coding	ENST00000181796	14774897	40979.000000	proximity ENSG00000065809:14335925-14837059
chr10:14815800-14815951	10	14815801	14815951	ENSG00000185267	protein_coding	ENST00000861566	14838060	22184.000000	proximity ENSG00000185267:14779898-14843060
chr10:14820220-14820371	10	14820221	14820371	ENSG00000065809	protein_coding	ENST00000181796	14774897	45399.000000	proximity ENSG00000065809:14335925-14837059
chr10:14820220-14820371	10	14820221	14820371	ENSG00000185267	protein_coding	ENST00000861566	14838060	17764.000000	proximity ENSG00000185267:14779898-14843060
chr10:14823240-14823391	10	14823241	14823391	ENSG00000065809	protein_coding	ENST00000181796	14774897	48419.000000	proximity ENSG00000065809:14335925-14837059
chr10:14823240-14823391	10	14823241	14823391	ENSG00000185267	protein_coding	ENST00000861566	14838060	14744.000000	proximity ENSG00000185267:14779898-14843060
chr10:14838445-14838596	10	14838446	14838596	ENSG00000185267	protein_coding	ENST00000861566	14838060	461.000000	proximity ENSG00000185267:14779898-14843060
chr10:14838445-14838596	10	14838446	14838596	ENSG00000187522	protein_coding	ENST00000378372	14838306	215.000000	proximity ENSG00000187522:14833306-14839306
chr10:14838445-14838596	10	14838446	14838596	ENSG00000284024	protein_coding	ENST00000640019	14838306	215.000000	proximity ENSG00000284024:14833306-14873899
chr10:14873180-14873331	10	14873181	14873331	ENSG00000152455	protein_coding	ENST00000313519	14878900	5644.000000	proximity ENSG00000152455:14839307-14953095
chr10:14873180-14873331	10	14873181	14873331	ENSG00000284024	protein_coding	ENST00000640019	14838306	34950.000000	proximity ENSG00000284024:14833306-14873899
chr10:14873520-14873671	10	14873521	14873671	ENSG00000152455	protein_coding	ENST00000313519	14878900	5304.000000	proximity ENSG00000152455:14839307-14953095
chr10:14873520-14873671	10	14873521	14873671	ENSG00000284024	protein_coding	ENST00000640019	14838306	35290.000000	proximity ENSG00000284024:14833306-14873899
chr10:14879025-14879176	10	14879026	14879176	ENSG00000152455	protein_coding	ENST00000313519	14878900	201.000000	proximity ENSG00000152455:14839307-14953095
chr10:14889500-14889651	10	14889501	14889651	ENSG00000152455	protein_coding	ENST00000313519	14878900	10676.000000	proximity ENSG00000152455:14839307-14953095
chr10:14889500-14889651	10	14889501	14889651	ENSG00000152457	protein_coding	ENST00000378278	14954096	64520.000000	proximity ENSG00000152457:14879901-14959096
chr10:14904360-14904511	10	14904361	14904511	ENSG00000152455	protein_coding	ENST00000313519	14878900	25536.000000	proximity ENSG00000152455:14839307-14953095
chr10:14904360-14904511	10	14904361	14904511	ENSG00000152457	protein_coding	ENST00000378278	14954096	49660.000000	proximity ENSG00000152457:14879901-14959096
chr10:14939140-14939291	10	14939141	14939291	ENSG00000152455	protein_coding	ENST00000313519	14878900	60316.000000	proximity ENSG00000152455:14839307-14953095
chr10:14939140-14939291	10	14939141	14939291	ENSG00000152457	protein_coding	ENST00000378278	14954096	14880.000000	proximity ENSG00000152457:14879901-14959096
chr10:14945260-14945411	10	14945261	14945411	ENSG00000152455	protein_coding	ENST00000313519	14878900	66436.000000	proximity ENSG00000152455:14839307-14953095
chr10:14945260-14945411	10	14945261	14945411	ENSG00000152457	protein_coding	ENST00000378278	14954096	8760.000000	proximity ENSG00000152457:14879901-14959096
chr10:14949400-14949551	10	14949401	14949551	ENSG00000152455	protein_coding	ENST00000313519	14878900	70576.000000	proximity ENSG00000152455:14839307-14953095
chr10:14949400-14949551	10	14949401	14949551	ENSG00000152457	protein_coding	ENST00000378278	14954096	4620.000000	proximity ENSG00000152457:14879901-14959096
chr10:14949400-14949551	10	14949401	14949551	ENSG00000197889	protein_coding	ENST00000948371	14954194	4718.000000	proximity ENSG00000197889:14949194-15041772
chr10:14951660-14951811	10	14951661	14951811	ENSG00000152455	protein_coding	ENST00000313519	14878900	72836.000000	proximity ENSG00000152455:14839307-14953095
chr10:14951660-14951811	10	14951661	14951811	ENSG00000152457	protein_coding	ENST00000378278	14954096	2360.000000	proximity ENSG00000152457:14879901-14959096
chr10:14951660-14951811	10	14951661	14951811	ENSG00000197889	protein_coding	ENST00000948371	14954194	2458.000000	proximity ENSG00000197889:14949194-15041772
chr10:14951920-14952071	10	14951921	14952071	ENSG00000152455	protein_coding	ENST00000313519	14878900	73096.000000	proximity ENSG00000152455:14839307-14953095
chr10:14951920-14952071	10	14951921	14952071	ENSG00000152457	protein_coding	ENST00000378278	14954096	2100.000000	proximity ENSG00000152457:14879901-14959096
chr10:14951920-14952071	10	14951921	14952071	ENSG00000197889	protein_coding	ENST00000948371	14954194	2198.000000	proximity ENSG00000197889:14949194-15041772
chr10:14953020-14953171	10	14953021	14953171	ENSG00000152455	protein_coding	ENST00000313519	14878900	74196.000000	proximity ENSG00000152455:14839307-14953095
chr10:14953020-14953171	10	14953021	14953171	ENSG00000152457	protein_coding	ENST00000378278	14954096	1000.000000	proximity ENSG00000152457:14879901-14959096
chr10:14953020-14953171	10	14953021	14953171	ENSG00000197889	protein_coding	ENST00000948371	14954194	1098.000000	proximity ENSG00000197889:14949194-15041772
chr10:14953660-14953811	10	14953661	14953811	ENSG00000152457	protein_coding	ENST00000378278	14954096	360.000000	proximity ENSG00000152457:14879901-14959096
chr10:14953660-14953811	10	14953661	14953811	ENSG00000197889	protein_coding	ENST00000948371	14954194	458.000000	proximity ENSG00000197889:14949194-15041772
chr10:14953825-14953976	10	14953826	14953976	ENSG00000152457	protein_coding	ENST00000378278	14954096	195.000000	proximity ENSG00000152457:14879901-14959096
chr10:14953825-14953976	10	14953826	14953976	ENSG00000197889	protein_coding	ENST00000948371	14954194	293.000000	proximity ENSG00000197889:14949194-15041772
chr10:14959740-14959891	10	14959741	14959891	ENSG00000152463	protein_coding	ENST00000948317	15046773	86957.000000	proximity ENSG00000152463:14955195-15087775
chr10:14959740-14959891	10	14959741	14959891	ENSG00000197889	protein_coding	ENST00000948371	14954194	5622.000000	proximity ENSG00000197889:14949194-15041772
chr10:14959980-14960131	10	14959981	14960131	ENSG00000152463	protein_coding	ENST00000948317	15046773	86717.000000	proximity ENSG00000152463:14955195-15087775
chr10:14959980-14960131	10	14959981	14960131	ENSG00000197889	protein_coding	ENST00000948371	14954194	5862.000000	proximity ENSG00000197889:14949194-15041772
chr10:14960180-14960331	10	14960181	14960331	ENSG00000152463	protein_coding	ENST00000948317	15046773	86517.000000	proximity ENSG00000152463:14955195-15087775
chr10:14960180-14960331	10	14960181	14960331	ENSG00000197889	protein_coding	ENST00000948371	14954194	6062.000000	proximity ENSG00000197889:14949194-15041772
chr10:14972000-14972151	10	14972001	14972151	ENSG00000152463	protein_coding	ENST00000948317	15046773	74697.000000	proximity ENSG00000152463:14955195-15087775
chr10:14972000-14972151	10	14972001	14972151	ENSG00000197889	protein_coding	ENST00000948371	14954194	17882.000000	proximity ENSG00000197889:14949194-15041772
chr10:14991500-14991651	10	14991501	14991651	ENSG00000152463	protein_coding	ENST00000948317	15046773	55197.000000	proximity ENSG00000152463:14955195-15087775
chr10:14991500-14991651	10	14991501	14991651	ENSG00000197889	protein_coding	ENST00000948371	14954194	37382.000000	proximity ENSG00000197889:14949194-15041772
chr10:15001960-15002111	10	15001961	15002111	ENSG00000152463	protein_coding	ENST00000948317	15046773	44737.000000	proximity ENSG00000152463:14955195-15087775
chr10:15001960-15002111	10	15001961	15002111	ENSG00000197889	protein_coding	ENST00000948371	14954194	47842.000000	proximity ENSG00000197889:14949194-15041772
chr10:15021120-15021271	10	15021121	15021271	ENSG00000152463	protein_coding	ENST00000948317	15046773	25577.000000	proximity ENSG00000152463:14955195-15087775
chr10:15021120-15021271	10	15021121	15021271	ENSG00000197889	protein_coding	ENST00000948371	14954194	67002.000000	proximity ENSG00000197889:14949194-15041772
chr10:15035400-15035551	10	15035401	15035551	ENSG00000152463	protein_coding	ENST00000948317	15046773	11297.000000	proximity ENSG00000152463:14955195-15087775
chr10:15035400-15035551	10	15035401	15035551	ENSG00000197889	protein_coding	ENST00000948371	14954194	81282.000000	proximity ENSG00000197889:14949194-15041772
chr10:15035940-15036091	10	15035941	15036091	ENSG00000152463	protein_coding	ENST00000948317	15046773	10757.000000	proximity ENSG00000152463:14955195-15087775
chr10:15035940-15036091	10	15035941	15036091	ENSG00000197889	protein_coding	ENST00000948371	14954194	81822.000000	proximity ENSG00000197889:14949194-15041772
chr10:15036100-15036251	10	15036101	15036251	ENSG00000152463	protein_coding	ENST00000948317	15046773	10597.000000	proximity ENSG00000152463:14955195-15087775
chr10:15036100-15036251	10	15036101	15036251	ENSG00000197889	protein_coding	ENST00000948371	14954194	81982.000000	proximity ENSG00000197889:14949194-15041772
chr10:15043780-15043931	10	15043781	15043931	ENSG00000152463	protein_coding	ENST00000948317	15046773	2917.000000	proximity ENSG00000152463:14955195-15087775
chr10:15046740-15046891	10	15046741	15046891	ENSG00000152463	protein_coding	ENST00000948317	15046773	0.000000	proximity ENSG00000152463:14955195-15087775
chr10:15068920-15069071	10	15068921	15069071	ENSG00000152463	protein_coding	ENST00000948317	15046773	22223.000000	proximity ENSG00000152463:14955195-15087775
chr10:15068920-15069071	10	15068921	15069071	ENSG00000176244	protein_coding	ENST00000356189	15088776	19780.000000	proximity ENSG00000176244:15047774-15093776
chr10:15084285-15084436	10	15084286	15084436	ENSG00000152463	protein_coding	ENST00000948317	15046773	37588.000000	proximity ENSG00000152463:14955195-15087775
chr10:15084285-15084436	10	15084286	15084436	ENSG00000176244	protein_coding	ENST00000356189	15088776	4415.000000	proximity ENSG00000176244:15047774-15093776
chr10:15085005-15085156	10	15085006	15085156	ENSG00000152463	protein_coding	ENST00000948317	15046773	38308.000000	proximity ENSG00000152463:14955195-15087775
chr10:15085005-15085156	10	15085006	15085156	ENSG00000176244	protein_coding	ENST00000356189	15088776	3695.000000	proximity ENSG00000176244:15047774-15093776
chr10:15088500-15088651	10	15088501	15088651	ENSG00000176244	protein_coding	ENST00000356189	15088776	200.000000	proximity ENSG00000176244:15047774-15093776
chr10:15096625-15096776	10	15096626	15096776	ENSG00000152464	protein_coding	ENST00000924144	15097402	701.000000	proximity ENSG00000152464:15092402-15167692
chr10:15098065-15098216	10	15098066	15098216	ENSG00000152464	protein_coding	ENST00000924144	15097402	739.000000	proximity ENSG00000152464:15092402-15167692
chr10:15106300-15106451	10	15106301	15106451	ENSG00000152464	protein_coding	ENST00000924144	15097402	8974.000000	proximity ENSG00000152464:15092402-15167692
chr10:15106300-15106451	10	15106301	15106451	ENSG00000152465	protein_coding	ENST00000378165	15168693	62317.000000	proximity ENSG00000152465:15098403-15370288
chr10:15106500-15106651	10	15106501	15106651	ENSG00000152464	protein_coding	ENST00000924144	15097402	9174.000000	proximity ENSG00000152464:15092402-15167692
chr10:15106500-15106651	10	15106501	15106651	ENSG00000152465	protein_coding	ENST00000378165	15168693	62117.000000	proximity ENSG00000152465:15098403-15370288
chr10:15120660-15120811	10	15120661	15120811	ENSG00000152464	protein_coding	ENST00000924144	15097402	23334.000000	proximity ENSG00000152464:15092402-15167692
chr10:15120660-15120811	10	15120661	15120811	ENSG00000152465	protein_coding	ENST00000378165	15168693	47957.000000	proximity ENSG00000152465:15098403-15370288
chr10:15121860-15122011	10	15121861	15122011	ENSG00000152464	protein_coding	ENST00000924144	15097402	24534.000000	proximity ENSG00000152464:15092402-15167692
chr10:15121860-15122011	10	15121861	15122011	ENSG00000152465	protein_coding	ENST00000378165	15168693	46757.000000	proximity ENSG00000152465:15098403-15370288
chr10:15123780-15123931	10	15123781	15123931	ENSG00000152464	protein_coding	ENST00000924144	15097402	26454.000000	proximity ENSG00000152464:15092402-15167692
chr10:15123780-15123931	10	15123781	15123931	ENSG00000152465	protein_coding	ENST00000378165	15168693	44837.000000	proximity ENSG00000152465:15098403-15370288
chr10:15123985-15124136	10	15123986	15124136	ENSG00000152464	protein_coding	ENST00000924144	15097402	26659.000000	proximity ENSG00000152464:15092402-15167692
chr10:15123985-15124136	10	15123986	15124136	ENSG00000152465	protein_coding	ENST00000378165	15168693	44632.000000	proximity ENSG00000152465:15098403-15370288
chr10:15137140-15137291	10	15137141	15137291	ENSG00000152464	protein_coding	ENST00000924144	15097402	39814.000000	proximity ENSG00000152464:15092402-15167692
chr10:15137140-15137291	10	15137141	15137291	ENSG00000152465	protein_coding	ENST00000378165	15168693	31477.000000	proximity ENSG00000152465:15098403-15370288
chr10:15137780-15137931	10	15137781	15137931	ENSG00000152464	protein_coding	ENST00000924144	15097402	40454.000000	proximity ENSG00000152464:15092402-15167692
chr10:15137780-15137931	10	15137781	15137931	ENSG00000152465	protein_coding	ENST00000378165	15168693	30837.000000	proximity ENSG00000152465:15098403-15370288
chr10:15141260-15141411	10	15141261	15141411	ENSG00000152464	protein_coding	ENST00000924144	15097402	43934.000000	proximity ENSG00000152464:15092402-15167692
chr10:15141260-15141411	10	15141261	15141411	ENSG00000152465	protein_coding	ENST00000378165	15168693	27357.000000	proximity ENSG00000152465:15098403-15370288
chr10:15144920-15145071	10	15144921	15145071	ENSG00000152464	protein_coding	ENST00000924144	15097402	47594.000000	proximity ENSG00000152464:15092402-15167692
chr10:15144920-15145071	10	15144921	15145071	ENSG00000152465	protein_coding	ENST00000378165	15168693	23697.000000	proximity ENSG00000152465:15098403-15370288
chr10:15157940-15158091	10	15157941	15158091	ENSG00000152464	protein_coding	ENST00000924144	15097402	60614.000000	proximity ENSG00000152464:15092402-15167692
chr10:15157940-15158091	10	15157941	15158091	ENSG00000152465	protein_coding	ENST00000378165	15168693	10677.000000	proximity ENSG00000152465:15098403-15370288
chr10:15163380-15163531	10	15163381	15163531	ENSG00000152464	protein_coding	ENST00000924144	15097402	66054.000000	proximity ENSG00000152464:15092402-15167692
chr10:15163380-15163531	10	15163381	15163531	ENSG00000152465	protein_coding	ENST00000378165	15168693	5237.000000	proximity ENSG00000152465:15098403-15370288
chr10:15163600-15163751	10	15163601	15163751	ENSG00000152464	protein_coding	ENST00000924144	15097402	66274.000000	proximity ENSG00000152464:15092402-15167692
chr10:15163600-15163751	10	15163601	15163751	ENSG00000152465	protein_coding	ENST00000378165	15168693	5017.000000	proximity ENSG00000152465:15098403-15370288
chr10:15166440-15166591	10	15166441	15166591	ENSG00000152464	protein_coding	ENST00000924144	15097402	69114.000000	proximity ENSG00000152464:15092402-15167692
chr10:15166440-15166591	10	15166441	15166591	ENSG00000152465	protein_coding	ENST00000378165	15168693	2177.000000	proximity ENSG00000152465:15098403-15370288
chr10:15167725-15167876	10	15167726	15167876	ENSG00000152465	protein_coding	ENST00000378165	15168693	892.000000	proximity ENSG00000152465:15098403-15370288
chr10:15167880-15168031	10	15167881	15168031	ENSG00000152465	protein_coding	ENST00000378165	15168693	737.000000	proximity ENSG00000152465:15098403-15370288
chr10:15169585-15169736	10	15169586	15169736	ENSG00000152465	protein_coding	ENST00000378165	15168693	968.000000	proximity ENSG00000152465:15098403-15370288
chr10:15170060-15170211	10	15170061	15170211	ENSG00000152465	protein_coding	ENST00000378165	15168693	1443.000000	proximity ENSG00000152465:15098403-15370288
chr10:15170225-15170376	10	15170226	15170376	ENSG00000152465	protein_coding	ENST00000378165	15168693	1608.000000	proximity ENSG00000152465:15098403-15370288
chr10:15172540-15172691	10	15172541	15172691	ENSG00000152465	protein_coding	ENST00000378165	15168693	3923.000000	proximity ENSG00000152465:15098403-15370288
chr10:15180840-15180991	10	15180841	15180991	ENSG00000148468	protein_coding	ENST00000378116	15371289	190373.000000	proximity ENSG00000148468:15173694-15718921
chr10:15180840-15180991	10	15180841	15180991	ENSG00000152465	protein_coding	ENST00000378165	15168693	12223.000000	proximity ENSG00000152465:15098403-15370288
chr10:15181700-15181851	10	15181701	15181851	ENSG00000148468	protein_coding	ENST00000378116	15371289	189513.000000	proximity ENSG00000148468:15173694-15718921
chr10:15181700-15181851	10	15181701	15181851	ENSG00000152465	protein_coding	ENST00000378165	15168693	13083.000000	proximity ENSG00000152465:15098403-15370288
chr10:15182580-15182731	10	15182581	15182731	ENSG00000148468	protein_coding	ENST00000378116	15371289	188633.000000	proximity ENSG00000148468:15173694-15718921
chr10:15182580-15182731	10	15182581	15182731	ENSG00000152465	protein_coding	ENST00000378165	15168693	13963.000000	proximity ENSG00000152465:15098403-15370288
chr10:15195760-15195911	10	15195761	15195911	ENSG00000148468	protein_coding	ENST00000378116	15371289	175453.000000	proximity ENSG00000148468:15173694-15718921
chr10:15195760-15195911	10	15195761	15195911	ENSG00000152465	protein_coding	ENST00000378165	15168693	27143.000000	proximity ENSG00000152465:15098403-15370288
chr10:15197420-15197571	10	15197421	15197571	ENSG00000148468	protein_coding	ENST00000378116	15371289	173793.000000	proximity ENSG00000148468:15173694-15718921
chr10:15197420-15197571	10	15197421	15197571	ENSG00000152465	protein_coding	ENST00000378165	15168693	28803.000000	proximity ENSG00000152465:15098403-15370288
chr10:15200800-15200951	10	15200801	15200951	ENSG00000148468	protein_coding	ENST00000378116	15371289	170413.000000	proximity ENSG00000148468:15173694-15718921
chr10:15200800-15200951	10	15200801	15200951	ENSG00000152465	protein_coding	ENST00000378165	15168693	32183.000000	proximity ENSG00000152465:15098403-15370288
chr10:15201580-15201731	10	15201581	15201731	ENSG00000148468	protein_coding	ENST00000378116	15371289	169633.000000	proximity ENSG00000148468:15173694-15718921
chr10:15201580-15201731	10	15201581	15201731	ENSG00000152465	protein_coding	ENST00000378165	15168693	32963.000000	proximity ENSG00000152465:15098403-15370288
chr10:15201760-15201911	10	15201761	15201911	ENSG00000148468	protein_coding	ENST00000378116	15371289	169453.000000	proximity ENSG00000148468:15173694-15718921
chr10:15201760-15201911	10	15201761	15201911	ENSG00000152465	protein_coding	ENST00000378165	15168693	33143.000000	proximity ENSG00000152465:15098403-15370288
chr10:15201945-15202096	10	15201946	15202096	ENSG00000148468	protein_coding	ENST00000378116	15371289	169268.000000	proximity ENSG00000148468:15173694-15718921
chr10:15201945-15202096	10	15201946	15202096	ENSG00000152465	protein_coding	ENST00000378165	15168693	33328.000000	proximity ENSG00000152465:15098403-15370288
chr10:15202120-15202271	10	15202121	15202271	ENSG00000148468	protein_coding	ENST00000378116	15371289	169093.000000	proximity ENSG00000148468:15173694-15718921
chr10:15202120-15202271	10	15202121	15202271	ENSG00000152465	protein_coding	ENST00000378165	15168693	33503.000000	proximity ENSG00000152465:15098403-15370288
chr10:15202780-15202931	10	15202781	15202931	ENSG00000148468	protein_coding	ENST00000378116	15371289	168433.000000	proximity ENSG00000148468:15173694-15718921
chr10:15202780-15202931	10	15202781	15202931	ENSG00000152465	protein_coding	ENST00000378165	15168693	34163.000000	proximity ENSG00000152465:15098403-15370288
chr10:15209725-15209876	10	15209726	15209876	ENSG00000148468	protein_coding	ENST00000378116	15371289	161488.000000	proximity ENSG00000148468:15173694-15718921
chr10:15209725-15209876	10	15209726	15209876	ENSG00000152465	protein_coding	ENST00000378165	15168693	41108.000000	proximity ENSG00000152465:15098403-15370288
chr10:15209940-15210091	10	15209941	15210091	ENSG00000148468	protein_coding	ENST00000378116	15371289	161273.000000	proximity ENSG00000148468:15173694-15718921
chr10:15209940-15210091	10	15209941	15210091	ENSG00000152465	protein_coding	ENST00000378165	15168693	41323.000000	proximity ENSG00000152465:15098403-15370288
chr10:15211560-15211711	10	15211561	15211711	ENSG00000148468	protein_coding	ENST00000378116	15371289	159653.000000	proximity ENSG00000148468:15173694-15718921
chr10:15211560-15211711	10	15211561	15211711	ENSG00000152465	protein_coding	ENST00000378165	15168693	42943.000000	proximity ENSG00000152465:15098403-15370288
chr10:15211785-15211936	10	15211786	15211936	ENSG00000148468	protein_coding	ENST00000378116	15371289	159428.000000	proximity ENSG00000148468:15173694-15718921
chr10:15211785-15211936	10	15211786	15211936	ENSG00000152465	protein_coding	ENST00000378165	15168693	43168.000000	proximity ENSG00000152465:15098403-15370288
chr10:15222540-15222691	10	15222541	15222691	ENSG00000148468	protein_coding	ENST00000378116	15371289	148673.000000	proximity ENSG00000148468:15173694-15718921
chr10:15222540-15222691	10	15222541	15222691	ENSG00000152465	protein_coding	ENST00000378165	15168693	53923.000000	proximity ENSG00000152465:15098403-15370288
chr10:15223280-15223431	10	15223281	15223431	ENSG00000148468	protein_coding	ENST00000378116	15371289	147933.000000	proximity ENSG00000148468:15173694-15718921
chr10:15223280-15223431	10	15223281	15223431	ENSG00000152465	protein_coding	ENST00000378165	15168693	54663.000000	proximity ENSG00000152465:15098403-15370288
chr10:15223445-15223596	10	15223446	15223596	ENSG00000148468	protein_coding	ENST00000378116	15371289	147768.000000	proximity ENSG00000148468:15173694-15718921
chr10:15223445-15223596	10	15223446	15223596	ENSG00000152465	protein_coding	ENST00000378165	15168693	54828.000000	proximity ENSG00000152465:15098403-15370288
chr10:15227740-15227891	10	15227741	15227891	ENSG00000148468	protein_coding	ENST00000378116	15371289	143473.000000	proximity ENSG00000148468:15173694-15718921
chr10:15227740-15227891	10	15227741	15227891	ENSG00000152465	protein_coding	ENST00000378165	15168693	59123.000000	proximity ENSG00000152465:15098403-15370288
chr10:15236460-15236611	10	15236461	15236611	ENSG00000148468	protein_coding	ENST00000378116	15371289	134753.000000	proximity ENSG00000148468:15173694-15718921
chr10:15236460-15236611	10	15236461	15236611	ENSG00000152465	protein_coding	ENST00000378165	15168693	67843.000000	proximity ENSG00000152465:15098403-15370288
chr10:15237440-15237591	10	15237441	15237591	ENSG00000148468	protein_coding	ENST00000378116	15371289	133773.000000	proximity ENSG00000148468:15173694-15718921
chr10:15237440-15237591	10	15237441	15237591	ENSG00000152465	protein_coding	ENST00000378165	15168693	68823.000000	proximity ENSG00000152465:15098403-15370288
chr10:15238640-15238791	10	15238641	15238791	ENSG00000148468	protein_coding	ENST00000378116	15371289	132573.000000	proximity ENSG00000148468:15173694-15718921
chr10:15238640-15238791	10	15238641	15238791	ENSG00000152465	protein_coding	ENST00000378165	15168693	70023.000000	proximity ENSG00000152465:15098403-15370288
chr10:15239100-15239251	10	15239101	15239251	ENSG00000148468	protein_coding	ENST00000378116	15371289	132113.000000	proximity ENSG00000148468:15173694-15718921
chr10:15239100-15239251	10	15239101	15239251	ENSG00000152465	protein_coding	ENST00000378165	15168693	70483.000000	proximity ENSG00000152465:15098403-15370288
chr10:15245660-15245811	10	15245661	15245811	ENSG00000148468	protein_coding	ENST00000378116	15371289	125553.000000	proximity ENSG00000148468:15173694-15718921
chr10:15245660-15245811	10	15245661	15245811	ENSG00000152465	protein_coding	ENST00000378165	15168693	77043.000000	proximity ENSG00000152465:15098403-15370288
chr10:15247860-15248011	10	15247861	15248011	ENSG00000148468	protein_coding	ENST00000378116	15371289	123353.000000	proximity ENSG00000148468:15173694-15718921
chr10:15247860-15248011	10	15247861	15248011	ENSG00000152465	protein_coding	ENST00000378165	15168693	79243.000000	proximity ENSG00000152465:15098403-15370288
chr10:15248020-15248171	10	15248021	15248171	ENSG00000148468	protein_coding	ENST00000378116	15371289	123193.000000	proximity ENSG00000148468:15173694-15718921
chr10:15248020-15248171	10	15248021	15248171	ENSG00000152465	protein_coding	ENST00000378165	15168693	79403.000000	proximity ENSG00000152465:15098403-15370288
chr10:15254980-15255131	10	15254981	15255131	ENSG00000148468	protein_coding	ENST00000378116	15371289	116233.000000	proximity ENSG00000148468:15173694-15718921
chr10:15254980-15255131	10	15254981	15255131	ENSG00000152465	protein_coding	ENST00000378165	15168693	86363.000000	proximity ENSG00000152465:15098403-15370288
chr10:15262140-15262291	10	15262141	15262291	ENSG00000148468	protein_coding	ENST00000378116	15371289	109073.000000	proximity ENSG00000148468:15173694-15718921
chr10:15262140-15262291	10	15262141	15262291	ENSG00000152465	protein_coding	ENST00000378165	15168693	93523.000000	proximity ENSG00000152465:15098403-15370288
chr10:15265200-15265351	10	15265201	15265351	ENSG00000148468	protein_coding	ENST00000378116	15371289	106013.000000	proximity ENSG00000148468:15173694-15718921
chr10:15265200-15265351	10	15265201	15265351	ENSG00000152465	protein_coding	ENST00000378165	15168693	96583.000000	proximity ENSG00000152465:15098403-15370288
chr10:15267600-15267751	10	15267601	15267751	ENSG00000148468	protein_coding	ENST00000378116	15371289	103613.000000	proximity ENSG00000148468:15173694-15718921
chr10:15267600-15267751	10	15267601	15267751	ENSG00000152465	protein_coding	ENST00000378165	15168693	98983.000000	proximity ENSG00000152465:15098403-15370288
chr10:15293980-15294131	10	15293981	15294131	ENSG00000148468	protein_coding	ENST00000378116	15371289	77233.000000	proximity ENSG00000148468:15173694-15718921
chr10:15293980-15294131	10	15293981	15294131	ENSG00000152465	protein_coding	ENST00000378165	15168693	125363.000000	proximity ENSG00000152465:15098403-15370288
chr10:15294500-15294651	10	15294501	15294651	ENSG00000148468	protein_coding	ENST00000378116	15371289	76713.000000	proximity ENSG00000148468:15173694-15718921
chr10:15294500-15294651	10	15294501	15294651	ENSG00000152465	protein_coding	ENST00000378165	15168693	125883.000000	proximity ENSG00000152465:15098403-15370288
chr10:15294660-15294811	10	15294661	15294811	ENSG00000148468	protein_coding	ENST00000378116	15371289	76553.000000	proximity ENSG00000148468:15173694-15718921
chr10:15294660-15294811	10	15294661	15294811	ENSG00000152465	protein_coding	ENST00000378165	15168693	126043.000000	proximity ENSG00000152465:15098403-15370288
chr10:15300740-15300891	10	15300741	15300891	ENSG00000148468	protein_coding	ENST00000378116	15371289	70473.000000	proximity ENSG00000148468:15173694-15718921
chr10:15300740-15300891	10	15300741	15300891	ENSG00000152465	protein_coding	ENST00000378165	15168693	132123.000000	proximity ENSG00000152465:15098403-15370288
chr10:15313200-15313351	10	15313201	15313351	ENSG00000148468	protein_coding	ENST00000378116	15371289	58013.000000	proximity ENSG00000148468:15173694-15718921
chr10:15313200-15313351	10	15313201	15313351	ENSG00000152465	protein_coding	ENST00000378165	15168693	144583.000000	proximity ENSG00000152465:15098403-15370288
chr10:15320700-15320851	10	15320701	15320851	ENSG00000148468	protein_coding	ENST00000378116	15371289	50513.000000	proximity ENSG00000148468:15173694-15718921
chr10:15320700-15320851	10	15320701	15320851	ENSG00000152465	protein_coding	ENST00000378165	15168693	152083.000000	proximity ENSG00000152465:15098403-15370288
chr10:15321580-15321731	10	15321581	15321731	ENSG00000148468	protein_coding	ENST00000378116	15371289	49633.000000	proximity ENSG00000148468:15173694-15718921
chr10:15321580-15321731	10	15321581	15321731	ENSG00000152465	protein_coding	ENST00000378165	15168693	152963.000000	proximity ENSG00000152465:15098403-15370288
chr10:15321940-15322091	10	15321941	15322091	ENSG00000148468	protein_coding	ENST00000378116	15371289	49273.000000	proximity ENSG00000148468:15173694-15718921
chr10:15321940-15322091	10	15321941	15322091	ENSG00000152465	protein_coding	ENST00000378165	15168693	153323.000000	proximity ENSG00000152465:15098403-15370288
chr10:15322160-15322311	10	15322161	15322311	ENSG00000148468	protein_coding	ENST00000378116	15371289	49053.000000	proximity ENSG00000148468:15173694-15718921
chr10:15322160-15322311	10	15322161	15322311	ENSG00000152465	protein_coding	ENST00000378165	15168693	153543.000000	proximity ENSG00000152465:15098403-15370288
chr10:15324720-15324871	10	15324721	15324871	ENSG00000148468	protein_coding	ENST00000378116	15371289	46493.000000	proximity ENSG00000148468:15173694-15718921
chr10:15324720-15324871	10	15324721	15324871	ENSG00000152465	protein_coding	ENST00000378165	15168693	156103.000000	proximity ENSG00000152465:15098403-15370288
chr10:15324905-15325056	10	15324906	15325056	ENSG00000148468	protein_coding	ENST00000378116	15371289	46308.000000	proximity ENSG00000148468:15173694-15718921
chr10:15324905-15325056	10	15324906	15325056	ENSG00000152465	protein_coding	ENST00000378165	15168693	156288.000000	proximity ENSG00000152465:15098403-15370288
chr10:15325740-15325891	10	15325741	15325891	ENSG00000148468	protein_coding	ENST00000378116	15371289	45473.000000	proximity ENSG00000148468:15173694-15718921
chr10:15325740-15325891	10	15325741	15325891	ENSG00000152465	protein_coding	ENST00000378165	15168693	157123.000000	proximity ENSG00000152465:15098403-15370288
chr10:15334340-15334491	10	15334341	15334491	ENSG00000148468	protein_coding	ENST00000378116	15371289	36873.000000	proximity ENSG00000148468:15173694-15718921
chr10:15334340-15334491	10	15334341	15334491	ENSG00000152465	protein_coding	ENST00000378165	15168693	165723.000000	proximity ENSG00000152465:15098403-15370288
chr10:15335620-15335771	10	15335621	15335771	ENSG00000148468	protein_coding	ENST00000378116	15371289	35593.000000	proximity ENSG00000148468:15173694-15718921
chr10:15335620-15335771	10	15335621	15335771	ENSG00000152465	protein_coding	ENST00000378165	15168693	167003.000000	proximity ENSG00000152465:15098403-15370288
chr10:15344920-15345071	10	15344921	15345071	ENSG00000148468	protein_coding	ENST00000378116	15371289	26293.000000	proximity ENSG00000148468:15173694-15718921
chr10:15344920-15345071	10	15344921	15345071	ENSG00000152465	protein_coding	ENST00000378165	15168693	176303.000000	proximity ENSG00000152465:15098403-15370288
chr10:15345085-15345236	10	15345086	15345236	ENSG00000148468	protein_coding	ENST00000378116	15371289	26128.000000	proximity ENSG00000148468:15173694-15718921
chr10:15345085-15345236	10	15345086	15345236	ENSG00000152465	protein_coding	ENST00000378165	15168693	176468.000000	proximity ENSG00000152465:15098403-15370288
chr10:15346540-15346691	10	15346541	15346691	ENSG00000148468	protein_coding	ENST00000378116	15371289	24673.000000	proximity ENSG00000148468:15173694-15718921
chr10:15346540-15346691	10	15346541	15346691	ENSG00000152465	protein_coding	ENST00000378165	15168693	177923.000000	proximity ENSG00000152465:15098403-15370288
chr10:15363140-15363291	10	15363141	15363291	ENSG00000148468	protein_coding	ENST00000378116	15371289	8073.000000	proximity ENSG00000148468:15173694-15718921
chr10:15363140-15363291	10	15363141	15363291	ENSG00000152465	protein_coding	ENST00000378165	15168693	194523.000000	proximity ENSG00000152465:15098403-15370288
chr10:15369585-15369736	10	15369586	15369736	ENSG00000148468	protein_coding	ENST00000378116	15371289	1628.000000	proximity ENSG00000148468:15173694-15718921
chr10:15369585-15369736	10	15369586	15369736	ENSG00000152465	protein_coding	ENST00000378165	15168693	200968.000000	proximity ENSG00000152465:15098403-15370288
chr10:15369845-15369996	10	15369846	15369996	ENSG00000148468	protein_coding	ENST00000378116	15371289	1368.000000	proximity ENSG00000148468:15173694-15718921
chr10:15369845-15369996	10	15369846	15369996	ENSG00000152465	protein_coding	ENST00000378165	15168693	201228.000000	proximity ENSG00000152465:15098403-15370288
chr10:15384285-15384436	10	15384286	15384436	ENSG00000077943	protein_coding	ENST00000378076	15719922	335561.000000	proximity ENSG00000077943:15376290-15817007
chr10:15384285-15384436	10	15384286	15384436	ENSG00000148468	protein_coding	ENST00000378116	15371289	13072.000000	proximity ENSG00000148468:15173694-15718921
chr10:15419440-15419591	10	15419441	15419591	ENSG00000077943	protein_coding	ENST00000378076	15719922	300406.000000	proximity ENSG00000077943:15376290-15817007
chr10:15419440-15419591	10	15419441	15419591	ENSG00000148468	protein_coding	ENST00000378116	15371289	48227.000000	proximity ENSG00000148468:15173694-15718921
chr10:15427960-15428111	10	15427961	15428111	ENSG00000077943	protein_coding	ENST00000378076	15719922	291886.000000	proximity ENSG00000077943:15376290-15817007
chr10:15427960-15428111	10	15427961	15428111	ENSG00000148468	protein_coding	ENST00000378116	15371289	56747.000000	proximity ENSG00000148468:15173694-15718921
chr10:15434405-15434556	10	15434406	15434556	ENSG00000077943	protein_coding	ENST00000378076	15719922	285441.000000	proximity ENSG00000077943:15376290-15817007
chr10:15434405-15434556	10	15434406	15434556	ENSG00000148468	protein_coding	ENST00000378116	15371289	63192.000000	proximity ENSG00000148468:15173694-15718921
chr10:15434645-15434796	10	15434646	15434796	ENSG00000077943	protein_coding	ENST00000378076	15719922	285201.000000	proximity ENSG00000077943:15376290-15817007
chr10:15434645-15434796	10	15434646	15434796	ENSG00000148468	protein_coding	ENST00000378116	15371289	63432.000000	proximity ENSG00000148468:15173694-15718921
chr10:15434905-15435056	10	15434906	15435056	ENSG00000077943	protein_coding	ENST00000378076	15719922	284941.000000	proximity ENSG00000077943:15376290-15817007
chr10:15434905-15435056	10	15434906	15435056	ENSG00000148468	protein_coding	ENST00000378116	15371289	63692.000000	proximity ENSG00000148468:15173694-15718921
chr10:15436820-15436971	10	15436821	15436971	ENSG00000077943	protein_coding	ENST00000378076	15719922	283026.000000	proximity ENSG00000077943:15376290-15817007
chr10:15436820-15436971	10	15436821	15436971	ENSG00000148468	protein_coding	ENST00000378116	15371289	65607.000000	proximity ENSG00000148468:15173694-15718921
chr10:15439720-15439871	10	15439721	15439871	ENSG00000077943	protein_coding	ENST00000378076	15719922	280126.000000	proximity ENSG00000077943:15376290-15817007
chr10:15439720-15439871	10	15439721	15439871	ENSG00000148468	protein_coding	ENST00000378116	15371289	68507.000000	proximity ENSG00000148468:15173694-15718921
chr10:154419-154570	10	154420	154570	ENSG00000015171	protein_coding	ENST00000704335	135489	19006.000000	proximity ENSG00000015171:79164-688936
chr10:154419-154570	10	154420	154570	ENSG00000151240	protein_coding	ENST00000931129	689937	535442.000000	proximity ENSG00000151240:136490-872204
chr10:15461380-15461531	10	15461381	15461531	ENSG00000077943	protein_coding	ENST00000378076	15719922	258466.000000	proximity ENSG00000077943:15376290-15817007
chr10:15461380-15461531	10	15461381	15461531	ENSG00000148468	protein_coding	ENST00000378116	15371289	90167.000000	proximity ENSG00000148468:15173694-15718921
chr10:15461780-15461931	10	15461781	15461931	ENSG00000077943	protein_coding	ENST00000378076	15719922	258066.000000	proximity ENSG00000077943:15376290-15817007
chr10:15461780-15461931	10	15461781	15461931	ENSG00000148468	protein_coding	ENST00000378116	15371289	90567.000000	proximity ENSG00000148468:15173694-15718921
chr10:15462100-15462251	10	15462101	15462251	ENSG00000077943	protein_coding	ENST00000378076	15719922	257746.000000	proximity ENSG00000077943:15376290-15817007
chr10:15462100-15462251	10	15462101	15462251	ENSG00000148468	protein_coding	ENST00000378116	15371289	90887.000000	proximity ENSG00000148468:15173694-15718921
chr10:15462380-15462531	10	15462381	15462531	ENSG00000077943	protein_coding	ENST00000378076	15719922	257466.000000	proximity ENSG00000077943:15376290-15817007
chr10:15462380-15462531	10	15462381	15462531	ENSG00000148468	protein_coding	ENST00000378116	15371289	91167.000000	proximity ENSG00000148468:15173694-15718921
chr10:15462600-15462751	10	15462601	15462751	ENSG00000077943	protein_coding	ENST00000378076	15719922	257246.000000	proximity ENSG00000077943:15376290-15817007
chr10:15462600-15462751	10	15462601	15462751	ENSG00000148468	protein_coding	ENST00000378116	15371289	91387.000000	proximity ENSG00000148468:15173694-15718921
chr10:15472040-15472191	10	15472041	15472191	ENSG00000077943	protein_coding	ENST00000378076	15719922	247806.000000	proximity ENSG00000077943:15376290-15817007
chr10:15472040-15472191	10	15472041	15472191	ENSG00000148468	protein_coding	ENST00000378116	15371289	100827.000000	proximity ENSG00000148468:15173694-15718921
chr10:15472220-15472371	10	15472221	15472371	ENSG00000077943	protein_coding	ENST00000378076	15719922	247626.000000	proximity ENSG00000077943:15376290-15817007
chr10:15472220-15472371	10	15472221	15472371	ENSG00000148468	protein_coding	ENST00000378116	15371289	101007.000000	proximity ENSG00000148468:15173694-15718921
chr10:15472520-15472671	10	15472521	15472671	ENSG00000077943	protein_coding	ENST00000378076	15719922	247326.000000	proximity ENSG00000077943:15376290-15817007
chr10:15472520-15472671	10	15472521	15472671	ENSG00000148468	protein_coding	ENST00000378116	15371289	101307.000000	proximity ENSG00000148468:15173694-15718921
chr10:15472920-15473071	10	15472921	15473071	ENSG00000077943	protein_coding	ENST00000378076	15719922	246926.000000	proximity ENSG00000077943:15376290-15817007
chr10:15472920-15473071	10	15472921	15473071	ENSG00000148468	protein_coding	ENST00000378116	15371289	101707.000000	proximity ENSG00000148468:15173694-15718921
chr10:15473260-15473411	10	15473261	15473411	ENSG00000077943	protein_coding	ENST00000378076	15719922	246586.000000	proximity ENSG00000077943:15376290-15817007
chr10:15473260-15473411	10	15473261	15473411	ENSG00000148468	protein_coding	ENST00000378116	15371289	102047.000000	proximity ENSG00000148468:15173694-15718921
chr10:15476880-15477031	10	15476881	15477031	ENSG00000077943	protein_coding	ENST00000378076	15719922	242966.000000	proximity ENSG00000077943:15376290-15817007
chr10:15476880-15477031	10	15476881	15477031	ENSG00000148468	protein_coding	ENST00000378116	15371289	105667.000000	proximity ENSG00000148468:15173694-15718921
chr10:15482280-15482431	10	15482281	15482431	ENSG00000077943	protein_coding	ENST00000378076	15719922	237566.000000	proximity ENSG00000077943:15376290-15817007
chr10:15482280-15482431	10	15482281	15482431	ENSG00000148468	protein_coding	ENST00000378116	15371289	111067.000000	proximity ENSG00000148468:15173694-15718921
chr10:15486080-15486231	10	15486081	15486231	ENSG00000077943	protein_coding	ENST00000378076	15719922	233766.000000	proximity ENSG00000077943:15376290-15817007
chr10:15486080-15486231	10	15486081	15486231	ENSG00000148468	protein_coding	ENST00000378116	15371289	114867.000000	proximity ENSG00000148468:15173694-15718921
chr10:15486500-15486651	10	15486501	15486651	ENSG00000077943	protein_coding	ENST00000378076	15719922	233346.000000	proximity ENSG00000077943:15376290-15817007
chr10:15486500-15486651	10	15486501	15486651	ENSG00000148468	protein_coding	ENST00000378116	15371289	115287.000000	proximity ENSG00000148468:15173694-15718921
chr10:15486705-15486856	10	15486706	15486856	ENSG00000077943	protein_coding	ENST00000378076	15719922	233141.000000	proximity ENSG00000077943:15376290-15817007
chr10:15486705-15486856	10	15486706	15486856	ENSG00000148468	protein_coding	ENST00000378116	15371289	115492.000000	proximity ENSG00000148468:15173694-15718921
chr10:15504560-15504711	10	15504561	15504711	ENSG00000077943	protein_coding	ENST00000378076	15719922	215286.000000	proximity ENSG00000077943:15376290-15817007
chr10:15504560-15504711	10	15504561	15504711	ENSG00000148468	protein_coding	ENST00000378116	15371289	133347.000000	proximity ENSG00000148468:15173694-15718921
chr10:15515340-15515491	10	15515341	15515491	ENSG00000077943	protein_coding	ENST00000378076	15719922	204506.000000	proximity ENSG00000077943:15376290-15817007
chr10:15515340-15515491	10	15515341	15515491	ENSG00000148468	protein_coding	ENST00000378116	15371289	144127.000000	proximity ENSG00000148468:15173694-15718921
chr10:15518300-15518451	10	15518301	15518451	ENSG00000077943	protein_coding	ENST00000378076	15719922	201546.000000	proximity ENSG00000077943:15376290-15817007
chr10:15518300-15518451	10	15518301	15518451	ENSG00000148468	protein_coding	ENST00000378116	15371289	147087.000000	proximity ENSG00000148468:15173694-15718921
chr10:15518460-15518611	10	15518461	15518611	ENSG00000077943	protein_coding	ENST00000378076	15719922	201386.000000	proximity ENSG00000077943:15376290-15817007
chr10:15518460-15518611	10	15518461	15518611	ENSG00000148468	protein_coding	ENST00000378116	15371289	147247.000000	proximity ENSG00000148468:15173694-15718921
chr10:15540860-15541011	10	15540861	15541011	ENSG00000077943	protein_coding	ENST00000378076	15719922	178986.000000	proximity ENSG00000077943:15376290-15817007
chr10:15540860-15541011	10	15540861	15541011	ENSG00000148468	protein_coding	ENST00000378116	15371289	169647.000000	proximity ENSG00000148468:15173694-15718921
chr10:15541500-15541651	10	15541501	15541651	ENSG00000077943	protein_coding	ENST00000378076	15719922	178346.000000	proximity ENSG00000077943:15376290-15817007
chr10:15541500-15541651	10	15541501	15541651	ENSG00000148468	protein_coding	ENST00000378116	15371289	170287.000000	proximity ENSG00000148468:15173694-15718921
chr10:15558140-15558291	10	15558141	15558291	ENSG00000077943	protein_coding	ENST00000378076	15719922	161706.000000	proximity ENSG00000077943:15376290-15817007
chr10:15558140-15558291	10	15558141	15558291	ENSG00000148468	protein_coding	ENST00000378116	15371289	186927.000000	proximity ENSG00000148468:15173694-15718921
chr10:15558320-15558471	10	15558321	15558471	ENSG00000077943	protein_coding	ENST00000378076	15719922	161526.000000	proximity ENSG00000077943:15376290-15817007
chr10:15558320-15558471	10	15558321	15558471	ENSG00000148468	protein_coding	ENST00000378116	15371289	187107.000000	proximity ENSG00000148468:15173694-15718921
chr10:15571700-15571851	10	15571701	15571851	ENSG00000077943	protein_coding	ENST00000378076	15719922	148146.000000	proximity ENSG00000077943:15376290-15817007
chr10:15571700-15571851	10	15571701	15571851	ENSG00000148468	protein_coding	ENST00000378116	15371289	200487.000000	proximity ENSG00000148468:15173694-15718921
chr10:15579720-15579871	10	15579721	15579871	ENSG00000077943	protein_coding	ENST00000378076	15719922	140126.000000	proximity ENSG00000077943:15376290-15817007
chr10:15579720-15579871	10	15579721	15579871	ENSG00000148468	protein_coding	ENST00000378116	15371289	208507.000000	proximity ENSG00000148468:15173694-15718921
chr10:15585400-15585551	10	15585401	15585551	ENSG00000077943	protein_coding	ENST00000378076	15719922	134446.000000	proximity ENSG00000077943:15376290-15817007
chr10:15585400-15585551	10	15585401	15585551	ENSG00000148468	protein_coding	ENST00000378116	15371289	214187.000000	proximity ENSG00000148468:15173694-15718921
chr10:15588740-15588891	10	15588741	15588891	ENSG00000077943	protein_coding	ENST00000378076	15719922	131106.000000	proximity ENSG00000077943:15376290-15817007
chr10:15588740-15588891	10	15588741	15588891	ENSG00000148468	protein_coding	ENST00000378116	15371289	217527.000000	proximity ENSG00000148468:15173694-15718921
chr10:15605780-15605931	10	15605781	15605931	ENSG00000077943	protein_coding	ENST00000378076	15719922	114066.000000	proximity ENSG00000077943:15376290-15817007
chr10:15605780-15605931	10	15605781	15605931	ENSG00000148468	protein_coding	ENST00000378116	15371289	234567.000000	proximity ENSG00000148468:15173694-15718921
chr10:15606000-15606151	10	15606001	15606151	ENSG00000077943	protein_coding	ENST00000378076	15719922	113846.000000	proximity ENSG00000077943:15376290-15817007
chr10:15606000-15606151	10	15606001	15606151	ENSG00000148468	protein_coding	ENST00000378116	15371289	234787.000000	proximity ENSG00000148468:15173694-15718921
chr10:15609400-15609551	10	15609401	15609551	ENSG00000077943	protein_coding	ENST00000378076	15719922	110446.000000	proximity ENSG00000077943:15376290-15817007
chr10:15609400-15609551	10	15609401	15609551	ENSG00000148468	protein_coding	ENST00000378116	15371289	238187.000000	proximity ENSG00000148468:15173694-15718921
chr10:15624865-15625016	10	15624866	15625016	ENSG00000077943	protein_coding	ENST00000378076	15719922	94981.000000	proximity ENSG00000077943:15376290-15817007
chr10:15624865-15625016	10	15624866	15625016	ENSG00000148468	protein_coding	ENST00000378116	15371289	253652.000000	proximity ENSG00000148468:15173694-15718921
chr10:15625020-15625171	10	15625021	15625171	ENSG00000077943	protein_coding	ENST00000378076	15719922	94826.000000	proximity ENSG00000077943:15376290-15817007
chr10:15625020-15625171	10	15625021	15625171	ENSG00000148468	protein_coding	ENST00000378116	15371289	253807.000000	proximity ENSG00000148468:15173694-15718921
chr10:15625185-15625336	10	15625186	15625336	ENSG00000077943	protein_coding	ENST00000378076	15719922	94661.000000	proximity ENSG00000077943:15376290-15817007
chr10:15625185-15625336	10	15625186	15625336	ENSG00000148468	protein_coding	ENST00000378116	15371289	253972.000000	proximity ENSG00000148468:15173694-15718921
chr10:15625340-15625491	10	15625341	15625491	ENSG00000077943	protein_coding	ENST00000378076	15719922	94506.000000	proximity ENSG00000077943:15376290-15817007
chr10:15625340-15625491	10	15625341	15625491	ENSG00000148468	protein_coding	ENST00000378116	15371289	254127.000000	proximity ENSG00000148468:15173694-15718921
chr10:15627840-15627991	10	15627841	15627991	ENSG00000077943	protein_coding	ENST00000378076	15719922	92006.000000	proximity ENSG00000077943:15376290-15817007
chr10:15627840-15627991	10	15627841	15627991	ENSG00000148468	protein_coding	ENST00000378116	15371289	256627.000000	proximity ENSG00000148468:15173694-15718921
chr10:15642240-15642391	10	15642241	15642391	ENSG00000077943	protein_coding	ENST00000378076	15719922	77606.000000	proximity ENSG00000077943:15376290-15817007
chr10:15642240-15642391	10	15642241	15642391	ENSG00000148468	protein_coding	ENST00000378116	15371289	271027.000000	proximity ENSG00000148468:15173694-15718921
chr10:15661700-15661851	10	15661701	15661851	ENSG00000077943	protein_coding	ENST00000378076	15719922	58146.000000	proximity ENSG00000077943:15376290-15817007
chr10:15661700-15661851	10	15661701	15661851	ENSG00000148468	protein_coding	ENST00000378116	15371289	290487.000000	proximity ENSG00000148468:15173694-15718921
chr10:15672580-15672731	10	15672581	15672731	ENSG00000077943	protein_coding	ENST00000378076	15719922	47266.000000	proximity ENSG00000077943:15376290-15817007
chr10:15672580-15672731	10	15672581	15672731	ENSG00000148468	protein_coding	ENST00000378116	15371289	301367.000000	proximity ENSG00000148468:15173694-15718921
chr10:15703540-15703691	10	15703541	15703691	ENSG00000077943	protein_coding	ENST00000378076	15719922	16306.000000	proximity ENSG00000077943:15376290-15817007
chr10:15703540-15703691	10	15703541	15703691	ENSG00000148468	protein_coding	ENST00000378116	15371289	332327.000000	proximity ENSG00000148468:15173694-15718921
chr10:15704700-15704851	10	15704701	15704851	ENSG00000077943	protein_coding	ENST00000378076	15719922	15146.000000	proximity ENSG00000077943:15376290-15817007
chr10:15704700-15704851	10	15704701	15704851	ENSG00000148468	protein_coding	ENST00000378116	15371289	333487.000000	proximity ENSG00000148468:15173694-15718921
chr10:15713200-15713351	10	15713201	15713351	ENSG00000077943	protein_coding	ENST00000378076	15719922	6646.000000	proximity ENSG00000077943:15376290-15817007
chr10:15713200-15713351	10	15713201	15713351	ENSG00000148468	protein_coding	ENST00000378116	15371289	341987.000000	proximity ENSG00000148468:15173694-15718921
chr10:15715940-15716091	10	15715941	15716091	ENSG00000077943	protein_coding	ENST00000378076	15719922	3906.000000	proximity ENSG00000077943:15376290-15817007
chr10:15715940-15716091	10	15715941	15716091	ENSG00000148468	protein_coding	ENST00000378116	15371289	344727.000000	proximity ENSG00000148468:15173694-15718921
chr10:15719285-15719436	10	15719286	15719436	ENSG00000077943	protein_coding	ENST00000378076	15719922	561.000000	proximity ENSG00000077943:15376290-15817007
chr10:15719525-15719676	10	15719526	15719676	ENSG00000077943	protein_coding	ENST00000378076	15719922	321.000000	proximity ENSG00000077943:15376290-15817007
chr10:15725760-15725911	10	15725761	15725911	ENSG00000077943	protein_coding	ENST00000378076	15719922	5914.000000	proximity ENSG00000077943:15376290-15817007
chr10:15725760-15725911	10	15725761	15725911	ENSG00000148481	protein_coding	ENST00000378036	15818008	92172.000000	proximity ENSG00000148481:15724923-16431946
chr10:15735860-15736011	10	15735861	15736011	ENSG00000077943	protein_coding	ENST00000378076	15719922	16014.000000	proximity ENSG00000077943:15376290-15817007
chr10:15735860-15736011	10	15735861	15736011	ENSG00000148481	protein_coding	ENST00000378036	15818008	82072.000000	proximity ENSG00000148481:15724923-16431946
chr10:15737760-15737911	10	15737761	15737911	ENSG00000077943	protein_coding	ENST00000378076	15719922	17914.000000	proximity ENSG00000077943:15376290-15817007
chr10:15737760-15737911	10	15737761	15737911	ENSG00000148481	protein_coding	ENST00000378036	15818008	80172.000000	proximity ENSG00000148481:15724923-16431946
chr10:15738280-15738431	10	15738281	15738431	ENSG00000077943	protein_coding	ENST00000378076	15719922	18434.000000	proximity ENSG00000077943:15376290-15817007
chr10:15738280-15738431	10	15738281	15738431	ENSG00000148481	protein_coding	ENST00000378036	15818008	79652.000000	proximity ENSG00000148481:15724923-16431946
chr10:15742940-15743091	10	15742941	15743091	ENSG00000077943	protein_coding	ENST00000378076	15719922	23094.000000	proximity ENSG00000077943:15376290-15817007
chr10:15742940-15743091	10	15742941	15743091	ENSG00000148481	protein_coding	ENST00000378036	15818008	74992.000000	proximity ENSG00000148481:15724923-16431946
chr10:15743100-15743251	10	15743101	15743251	ENSG00000077943	protein_coding	ENST00000378076	15719922	23254.000000	proximity ENSG00000077943:15376290-15817007
chr10:15743100-15743251	10	15743101	15743251	ENSG00000148481	protein_coding	ENST00000378036	15818008	74832.000000	proximity ENSG00000148481:15724923-16431946
chr10:15744360-15744511	10	15744361	15744511	ENSG00000077943	protein_coding	ENST00000378076	15719922	24514.000000	proximity ENSG00000077943:15376290-15817007
chr10:15744360-15744511	10	15744361	15744511	ENSG00000148481	protein_coding	ENST00000378036	15818008	73572.000000	proximity ENSG00000148481:15724923-16431946
chr10:15745820-15745971	10	15745821	15745971	ENSG00000077943	protein_coding	ENST00000378076	15719922	25974.000000	proximity ENSG00000077943:15376290-15817007
chr10:15745820-15745971	10	15745821	15745971	ENSG00000148481	protein_coding	ENST00000378036	15818008	72112.000000	proximity ENSG00000148481:15724923-16431946
chr10:15745980-15746131	10	15745981	15746131	ENSG00000077943	protein_coding	ENST00000378076	15719922	26134.000000	proximity ENSG00000077943:15376290-15817007
chr10:15745980-15746131	10	15745981	15746131	ENSG00000148481	protein_coding	ENST00000378036	15818008	71952.000000	proximity ENSG00000148481:15724923-16431946
chr10:15748240-15748391	10	15748241	15748391	ENSG00000077943	protein_coding	ENST00000378076	15719922	28394.000000	proximity ENSG00000077943:15376290-15817007
chr10:15748240-15748391	10	15748241	15748391	ENSG00000148481	protein_coding	ENST00000378036	15818008	69692.000000	proximity ENSG00000148481:15724923-16431946
chr10:15775680-15775831	10	15775681	15775831	ENSG00000077943	protein_coding	ENST00000378076	15719922	55834.000000	proximity ENSG00000077943:15376290-15817007
chr10:15775680-15775831	10	15775681	15775831	ENSG00000148481	protein_coding	ENST00000378036	15818008	42252.000000	proximity ENSG00000148481:15724923-16431946
chr10:15780520-15780671	10	15780521	15780671	ENSG00000077943	protein_coding	ENST00000378076	15719922	60674.000000	proximity ENSG00000077943:15376290-15817007
chr10:15780520-15780671	10	15780521	15780671	ENSG00000148481	protein_coding	ENST00000378036	15818008	37412.000000	proximity ENSG00000148481:15724923-16431946
chr10:15784760-15784911	10	15784761	15784911	ENSG00000077943	protein_coding	ENST00000378076	15719922	64914.000000	proximity ENSG00000077943:15376290-15817007
chr10:15784760-15784911	10	15784761	15784911	ENSG00000148481	protein_coding	ENST00000378036	15818008	33172.000000	proximity ENSG00000148481:15724923-16431946
chr10:15789900-15790051	10	15789901	15790051	ENSG00000077943	protein_coding	ENST00000378076	15719922	70054.000000	proximity ENSG00000077943:15376290-15817007
chr10:15789900-15790051	10	15789901	15790051	ENSG00000148481	protein_coding	ENST00000378036	15818008	28032.000000	proximity ENSG00000148481:15724923-16431946
chr10:15790280-15790431	10	15790281	15790431	ENSG00000077943	protein_coding	ENST00000378076	15719922	70434.000000	proximity ENSG00000077943:15376290-15817007
chr10:15790280-15790431	10	15790281	15790431	ENSG00000148481	protein_coding	ENST00000378036	15818008	27652.000000	proximity ENSG00000148481:15724923-16431946
chr10:15790440-15790591	10	15790441	15790591	ENSG00000077943	protein_coding	ENST00000378076	15719922	70594.000000	proximity ENSG00000077943:15376290-15817007
chr10:15790440-15790591	10	15790441	15790591	ENSG00000148481	protein_coding	ENST00000378036	15818008	27492.000000	proximity ENSG00000148481:15724923-16431946
chr10:15791940-15792091	10	15791941	15792091	ENSG00000077943	protein_coding	ENST00000378076	15719922	72094.000000	proximity ENSG00000077943:15376290-15817007
chr10:15791940-15792091	10	15791941	15792091	ENSG00000148481	protein_coding	ENST00000378036	15818008	25992.000000	proximity ENSG00000148481:15724923-16431946
chr10:15792180-15792331	10	15792181	15792331	ENSG00000077943	protein_coding	ENST00000378076	15719922	72334.000000	proximity ENSG00000077943:15376290-15817007
chr10:15792180-15792331	10	15792181	15792331	ENSG00000148481	protein_coding	ENST00000378036	15818008	25752.000000	proximity ENSG00000148481:15724923-16431946
chr10:15813560-15813711	10	15813561	15813711	ENSG00000077943	protein_coding	ENST00000378076	15719922	93714.000000	proximity ENSG00000077943:15376290-15817007
chr10:15813560-15813711	10	15813561	15813711	ENSG00000148481	protein_coding	ENST00000378036	15818008	4372.000000	proximity ENSG00000148481:15724923-16431946
chr10:15817760-15817911	10	15817761	15817911	ENSG00000148481	protein_coding	ENST00000378036	15818008	172.000000	proximity ENSG00000148481:15724923-16431946
chr10:15821420-15821571	10	15821421	15821571	ENSG00000148481	protein_coding	ENST00000378036	15818008	3488.000000	proximity ENSG00000148481:15724923-16431946
chr10:15824640-15824791	10	15824641	15824791	ENSG00000148481	protein_coding	ENST00000378036	15818008	6708.000000	proximity ENSG00000148481:15724923-16431946
chr10:15824640-15824791	10	15824641	15824791	ENSG00000165983	protein_coding	ENST00000899248	16436947	612231.000000	proximity ENSG00000165983:15823009-16520878
chr10:15842620-15842771	10	15842621	15842771	ENSG00000148481	protein_coding	ENST00000378036	15818008	24688.000000	proximity ENSG00000148481:15724923-16431946
chr10:15842620-15842771	10	15842621	15842771	ENSG00000165983	protein_coding	ENST00000899248	16436947	594251.000000	proximity ENSG00000165983:15823009-16520878
chr10:15842840-15842991	10	15842841	15842991	ENSG00000148481	protein_coding	ENST00000378036	15818008	24908.000000	proximity ENSG00000148481:15724923-16431946
chr10:15842840-15842991	10	15842841	15842991	ENSG00000165983	protein_coding	ENST00000899248	16436947	594031.000000	proximity ENSG00000165983:15823009-16520878
chr10:15852140-15852291	10	15852141	15852291	ENSG00000148481	protein_coding	ENST00000378036	15818008	34208.000000	proximity ENSG00000148481:15724923-16431946
chr10:15852140-15852291	10	15852141	15852291	ENSG00000165983	protein_coding	ENST00000899248	16436947	584731.000000	proximity ENSG00000165983:15823009-16520878
chr10:15852300-15852451	10	15852301	15852451	ENSG00000148481	protein_coding	ENST00000378036	15818008	34368.000000	proximity ENSG00000148481:15724923-16431946
chr10:15852300-15852451	10	15852301	15852451	ENSG00000165983	protein_coding	ENST00000899248	16436947	584571.000000	proximity ENSG00000165983:15823009-16520878
chr10:15856580-15856731	10	15856581	15856731	ENSG00000148481	protein_coding	ENST00000378036	15818008	38648.000000	proximity ENSG00000148481:15724923-16431946
chr10:15856580-15856731	10	15856581	15856731	ENSG00000165983	protein_coding	ENST00000899248	16436947	580291.000000	proximity ENSG00000165983:15823009-16520878
chr10:15856800-15856951	10	15856801	15856951	ENSG00000148481	protein_coding	ENST00000378036	15818008	38868.000000	proximity ENSG00000148481:15724923-16431946
chr10:15856800-15856951	10	15856801	15856951	ENSG00000165983	protein_coding	ENST00000899248	16436947	580071.000000	proximity ENSG00000165983:15823009-16520878
chr10:15859760-15859911	10	15859761	15859911	ENSG00000148481	protein_coding	ENST00000378036	15818008	41828.000000	proximity ENSG00000148481:15724923-16431946
chr10:15859760-15859911	10	15859761	15859911	ENSG00000165983	protein_coding	ENST00000899248	16436947	577111.000000	proximity ENSG00000165983:15823009-16520878
chr10:15860020-15860171	10	15860021	15860171	ENSG00000148481	protein_coding	ENST00000378036	15818008	42088.000000	proximity ENSG00000148481:15724923-16431946
chr10:15860020-15860171	10	15860021	15860171	ENSG00000165983	protein_coding	ENST00000899248	16436947	576851.000000	proximity ENSG00000165983:15823009-16520878
chr10:15860205-15860356	10	15860206	15860356	ENSG00000148481	protein_coding	ENST00000378036	15818008	42273.000000	proximity ENSG00000148481:15724923-16431946
chr10:15860205-15860356	10	15860206	15860356	ENSG00000165983	protein_coding	ENST00000899248	16436947	576666.000000	proximity ENSG00000165983:15823009-16520878
chr10:15868120-15868271	10	15868121	15868271	ENSG00000148481	protein_coding	ENST00000378036	15818008	50188.000000	proximity ENSG00000148481:15724923-16431946
chr10:15868120-15868271	10	15868121	15868271	ENSG00000165983	protein_coding	ENST00000899248	16436947	568751.000000	proximity ENSG00000165983:15823009-16520878
chr10:15879140-15879291	10	15879141	15879291	ENSG00000148481	protein_coding	ENST00000378036	15818008	61208.000000	proximity ENSG00000148481:15724923-16431946
chr10:15879140-15879291	10	15879141	15879291	ENSG00000165983	protein_coding	ENST00000899248	16436947	557731.000000	proximity ENSG00000165983:15823009-16520878
chr10:15879680-15879831	10	15879681	15879831	ENSG00000148481	protein_coding	ENST00000378036	15818008	61748.000000	proximity ENSG00000148481:15724923-16431946
chr10:15879680-15879831	10	15879681	15879831	ENSG00000165983	protein_coding	ENST00000899248	16436947	557191.000000	proximity ENSG00000165983:15823009-16520878
chr10:15897440-15897591	10	15897441	15897591	ENSG00000148481	protein_coding	ENST00000378036	15818008	79508.000000	proximity ENSG00000148481:15724923-16431946
chr10:15897440-15897591	10	15897441	15897591	ENSG00000165983	protein_coding	ENST00000899248	16436947	539431.000000	proximity ENSG00000165983:15823009-16520878
chr10:15898140-15898291	10	15898141	15898291	ENSG00000148481	protein_coding	ENST00000378036	15818008	80208.000000	proximity ENSG00000148481:15724923-16431946
chr10:15898140-15898291	10	15898141	15898291	ENSG00000165983	protein_coding	ENST00000899248	16436947	538731.000000	proximity ENSG00000165983:15823009-16520878
chr10:15902700-15902851	10	15902701	15902851	ENSG00000148481	protein_coding	ENST00000378036	15818008	84768.000000	proximity ENSG00000148481:15724923-16431946
chr10:15902700-15902851	10	15902701	15902851	ENSG00000165983	protein_coding	ENST00000899248	16436947	534171.000000	proximity ENSG00000165983:15823009-16520878
chr10:16105200-16105351	10	16105201	16105351	ENSG00000148481	protein_coding	ENST00000378036	15818008	287268.000000	proximity ENSG00000148481:15724923-16431946
chr10:16105200-16105351	10	16105201	16105351	ENSG00000165983	protein_coding	ENST00000899248	16436947	331671.000000	proximity ENSG00000165983:15823009-16520878
chr10:16116500-16116651	10	16116501	16116651	ENSG00000148481	protein_coding	ENST00000378036	15818008	298568.000000	proximity ENSG00000148481:15724923-16431946
chr10:16116500-16116651	10	16116501	16116651	ENSG00000165983	protein_coding	ENST00000899248	16436947	320371.000000	proximity ENSG00000165983:15823009-16520878
chr10:16182820-16182971	10	16182821	16182971	ENSG00000148481	protein_coding	ENST00000378036	15818008	364888.000000	proximity ENSG00000148481:15724923-16431946
chr10:16182820-16182971	10	16182821	16182971	ENSG00000165983	protein_coding	ENST00000899248	16436947	254051.000000	proximity ENSG00000165983:15823009-16520878
chr10:16184440-16184591	10	16184441	16184591	ENSG00000148481	protein_coding	ENST00000378036	15818008	366508.000000	proximity ENSG00000148481:15724923-16431946
chr10:16184440-16184591	10	16184441	16184591	ENSG00000165983	protein_coding	ENST00000899248	16436947	252431.000000	proximity ENSG00000165983:15823009-16520878
chr10:16381240-16381391	10	16381241	16381391	ENSG00000148481	protein_coding	ENST00000378036	15818008	563308.000000	proximity ENSG00000148481:15724923-16431946
chr10:16381240-16381391	10	16381241	16381391	ENSG00000165983	protein_coding	ENST00000899248	16436947	55631.000000	proximity ENSG00000165983:15823009-16520878
chr10:1643504-1643655	10	1643505	1643655	ENSG00000047056	protein_coding	ENST00000958756	1055828	587752.000000	proximity ENSG00000047056:1050828-1736524
chr10:1643504-1643655	10	1643505	1643655	ENSG00000185736	protein_coding	ENST00000381312	1737525	93945.000000	proximity ENSG00000185736:1056829-2737524
chr10:16436460-16436611	10	16436461	16436611	ENSG00000165983	protein_coding	ENST00000899248	16436947	411.000000	proximity ENSG00000165983:15823009-16520878
chr10:16437140-16437291	10	16437141	16437291	ENSG00000165983	protein_coding	ENST00000899248	16436947	269.000000	proximity ENSG00000165983:15823009-16520878
chr10:16437380-16437531	10	16437381	16437531	ENSG00000165983	protein_coding	ENST00000899248	16436947	509.000000	proximity ENSG00000165983:15823009-16520878
chr10:16439380-16439531	10	16439381	16439531	ENSG00000165983	protein_coding	ENST00000899248	16436947	2509.000000	proximity ENSG00000165983:15823009-16520878
chr10:16439380-16439531	10	16439381	16439531	ENSG00000165985	protein_coding	ENST00000298943	16521879	82423.000000	proximity ENSG00000165985:16437948-16816382
chr10:16440480-16440631	10	16440481	16440631	ENSG00000165983	protein_coding	ENST00000899248	16436947	3609.000000	proximity ENSG00000165983:15823009-16520878
chr10:16440480-16440631	10	16440481	16440631	ENSG00000165985	protein_coding	ENST00000298943	16521879	81323.000000	proximity ENSG00000165985:16437948-16816382
chr10:16440860-16441011	10	16440861	16441011	ENSG00000165983	protein_coding	ENST00000899248	16436947	3989.000000	proximity ENSG00000165983:15823009-16520878
chr10:16440860-16441011	10	16440861	16441011	ENSG00000165985	protein_coding	ENST00000298943	16521879	80943.000000	proximity ENSG00000165985:16437948-16816382
chr10:16441185-16441336	10	16441186	16441336	ENSG00000165983	protein_coding	ENST00000899248	16436947	4314.000000	proximity ENSG00000165983:15823009-16520878
chr10:16441185-16441336	10	16441186	16441336	ENSG00000165985	protein_coding	ENST00000298943	16521879	80618.000000	proximity ENSG00000165985:16437948-16816382
chr10:16441340-16441491	10	16441341	16441491	ENSG00000165983	protein_coding	ENST00000899248	16436947	4469.000000	proximity ENSG00000165983:15823009-16520878
chr10:16441340-16441491	10	16441341	16441491	ENSG00000165985	protein_coding	ENST00000298943	16521879	80463.000000	proximity ENSG00000165985:16437948-16816382
chr10:16470900-16471051	10	16470901	16471051	ENSG00000165983	protein_coding	ENST00000899248	16436947	34029.000000	proximity ENSG00000165983:15823009-16520878
chr10:16470900-16471051	10	16470901	16471051	ENSG00000165985	protein_coding	ENST00000298943	16521879	50903.000000	proximity ENSG00000165985:16437948-16816382
chr10:16505320-16505471	10	16505321	16505471	ENSG00000165983	protein_coding	ENST00000899248	16436947	68449.000000	proximity ENSG00000165983:15823009-16520878
chr10:16505320-16505471	10	16505321	16505471	ENSG00000165985	protein_coding	ENST00000298943	16521879	16483.000000	proximity ENSG00000165985:16437948-16816382
chr10:16510140-16510291	10	16510141	16510291	ENSG00000165983	protein_coding	ENST00000899248	16436947	73269.000000	proximity ENSG00000165983:15823009-16520878
chr10:16510140-16510291	10	16510141	16510291	ENSG00000165985	protein_coding	ENST00000298943	16521879	11663.000000	proximity ENSG00000165985:16437948-16816382
chr10:16518965-16519116	10	16518966	16519116	ENSG00000165983	protein_coding	ENST00000899248	16436947	82094.000000	proximity ENSG00000165983:15823009-16520878
chr10:16518965-16519116	10	16518966	16519116	ENSG00000165985	protein_coding	ENST00000298943	16521879	2838.000000	proximity ENSG00000165985:16437948-16816382
chr10:16545180-16545331	10	16545181	16545331	ENSG00000148484	protein_coding	ENST00000377921	16817383	272127.000000	proximity ENSG00000148484:16526880-17128810
chr10:16545180-16545331	10	16545181	16545331	ENSG00000165985	protein_coding	ENST00000298943	16521879	23377.000000	proximity ENSG00000165985:16437948-16816382
chr10:16597820-16597971	10	16597821	16597971	ENSG00000148484	protein_coding	ENST00000377921	16817383	219487.000000	proximity ENSG00000148484:16526880-17128810
chr10:16597820-16597971	10	16597821	16597971	ENSG00000165985	protein_coding	ENST00000298943	16521879	76017.000000	proximity ENSG00000165985:16437948-16816382
chr10:16606560-16606711	10	16606561	16606711	ENSG00000148484	protein_coding	ENST00000377921	16817383	210747.000000	proximity ENSG00000148484:16526880-17128810
chr10:16606560-16606711	10	16606561	16606711	ENSG00000165985	protein_coding	ENST00000298943	16521879	84757.000000	proximity ENSG00000165985:16437948-16816382
chr10:16612400-16612551	10	16612401	16612551	ENSG00000148484	protein_coding	ENST00000377921	16817383	204907.000000	proximity ENSG00000148484:16526880-17128810
chr10:16612400-16612551	10	16612401	16612551	ENSG00000165985	protein_coding	ENST00000298943	16521879	90597.000000	proximity ENSG00000165985:16437948-16816382
chr10:16644280-16644431	10	16644281	16644431	ENSG00000148484	protein_coding	ENST00000377921	16817383	173027.000000	proximity ENSG00000148484:16526880-17128810
chr10:16644280-16644431	10	16644281	16644431	ENSG00000165985	protein_coding	ENST00000298943	16521879	122477.000000	proximity ENSG00000165985:16437948-16816382
chr10:16646800-16646951	10	16646801	16646951	ENSG00000148484	protein_coding	ENST00000377921	16817383	170507.000000	proximity ENSG00000148484:16526880-17128810
chr10:16646800-16646951	10	16646801	16646951	ENSG00000165985	protein_coding	ENST00000298943	16521879	124997.000000	proximity ENSG00000165985:16437948-16816382
chr10:16652280-16652431	10	16652281	16652431	ENSG00000148484	protein_coding	ENST00000377921	16817383	165027.000000	proximity ENSG00000148484:16526880-17128810
chr10:16652280-16652431	10	16652281	16652431	ENSG00000165985	protein_coding	ENST00000298943	16521879	130477.000000	proximity ENSG00000165985:16437948-16816382
chr10:16670660-16670811	10	16670661	16670811	ENSG00000148484	protein_coding	ENST00000377921	16817383	146647.000000	proximity ENSG00000148484:16526880-17128810
chr10:16670660-16670811	10	16670661	16670811	ENSG00000165985	protein_coding	ENST00000298943	16521879	148857.000000	proximity ENSG00000165985:16437948-16816382
chr10:16717780-16717931	10	16717781	16717931	ENSG00000148484	protein_coding	ENST00000377921	16817383	99527.000000	proximity ENSG00000148484:16526880-17128810
chr10:16717780-16717931	10	16717781	16717931	ENSG00000165985	protein_coding	ENST00000298943	16521879	195977.000000	proximity ENSG00000165985:16437948-16816382
chr10:16732460-16732611	10	16732461	16732611	ENSG00000148484	protein_coding	ENST00000377921	16817383	84847.000000	proximity ENSG00000148484:16526880-17128810
chr10:16732460-16732611	10	16732461	16732611	ENSG00000165985	protein_coding	ENST00000298943	16521879	210657.000000	proximity ENSG00000165985:16437948-16816382
chr10:16742700-16742851	10	16742701	16742851	ENSG00000148484	protein_coding	ENST00000377921	16817383	74607.000000	proximity ENSG00000148484:16526880-17128810
chr10:16742700-16742851	10	16742701	16742851	ENSG00000165985	protein_coding	ENST00000298943	16521879	220897.000000	proximity ENSG00000165985:16437948-16816382
chr10:16756680-16756831	10	16756681	16756831	ENSG00000148484	protein_coding	ENST00000377921	16817383	60627.000000	proximity ENSG00000148484:16526880-17128810
chr10:16756680-16756831	10	16756681	16756831	ENSG00000165985	protein_coding	ENST00000298943	16521879	234877.000000	proximity ENSG00000165985:16437948-16816382
chr10:16776980-16777131	10	16776981	16777131	ENSG00000148484	protein_coding	ENST00000377921	16817383	40327.000000	proximity ENSG00000148484:16526880-17128810
chr10:16776980-16777131	10	16776981	16777131	ENSG00000165985	protein_coding	ENST00000298943	16521879	255177.000000	proximity ENSG00000165985:16437948-16816382
chr10:16777600-16777751	10	16777601	16777751	ENSG00000148484	protein_coding	ENST00000377921	16817383	39707.000000	proximity ENSG00000148484:16526880-17128810
chr10:16777600-16777751	10	16777601	16777751	ENSG00000165985	protein_coding	ENST00000298943	16521879	255797.000000	proximity ENSG00000165985:16437948-16816382
chr10:16777760-16777911	10	16777761	16777911	ENSG00000148484	protein_coding	ENST00000377921	16817383	39547.000000	proximity ENSG00000148484:16526880-17128810
chr10:16777760-16777911	10	16777761	16777911	ENSG00000165985	protein_coding	ENST00000298943	16521879	255957.000000	proximity ENSG00000165985:16437948-16816382
chr10:16792800-16792951	10	16792801	16792951	ENSG00000148484	protein_coding	ENST00000377921	16817383	24507.000000	proximity ENSG00000148484:16526880-17128810
chr10:16792800-16792951	10	16792801	16792951	ENSG00000165985	protein_coding	ENST00000298943	16521879	270997.000000	proximity ENSG00000165985:16437948-16816382
chr10:16799740-16799891	10	16799741	16799891	ENSG00000148484	protein_coding	ENST00000377921	16817383	17567.000000	proximity ENSG00000148484:16526880-17128810
chr10:16799740-16799891	10	16799741	16799891	ENSG00000165985	protein_coding	ENST00000298943	16521879	277937.000000	proximity ENSG00000165985:16437948-16816382
chr10:16809220-16809371	10	16809221	16809371	ENSG00000148484	protein_coding	ENST00000377921	16817383	8087.000000	proximity ENSG00000148484:16526880-17128810
chr10:16809220-16809371	10	16809221	16809371	ENSG00000165985	protein_coding	ENST00000298943	16521879	287417.000000	proximity ENSG00000165985:16437948-16816382
chr10:16809400-16809551	10	16809401	16809551	ENSG00000148484	protein_coding	ENST00000377921	16817383	7907.000000	proximity ENSG00000148484:16526880-17128810
chr10:16809400-16809551	10	16809401	16809551	ENSG00000165985	protein_coding	ENST00000298943	16521879	287597.000000	proximity ENSG00000165985:16437948-16816382
chr10:16817040-16817191	10	16817041	16817191	ENSG00000148484	protein_coding	ENST00000377921	16817383	267.000000	proximity ENSG00000148484:16526880-17128810
chr10:16829000-16829151	10	16829001	16829151	ENSG00000107611	protein_coding	ENST00000377833	17129811	300735.000000	proximity ENSG00000107611:16822384-17200671
chr10:16829000-16829151	10	16829001	16829151	ENSG00000148484	protein_coding	ENST00000377921	16817383	11693.000000	proximity ENSG00000148484:16526880-17128810
chr10:16832460-16832611	10	16832461	16832611	ENSG00000107611	protein_coding	ENST00000377833	17129811	297275.000000	proximity ENSG00000107611:16822384-17200671
chr10:16832460-16832611	10	16832461	16832611	ENSG00000148484	protein_coding	ENST00000377921	16817383	15153.000000	proximity ENSG00000148484:16526880-17128810
chr10:16832800-16832951	10	16832801	16832951	ENSG00000107611	protein_coding	ENST00000377833	17129811	296935.000000	proximity ENSG00000107611:16822384-17200671
chr10:16832800-16832951	10	16832801	16832951	ENSG00000148484	protein_coding	ENST00000377921	16817383	15493.000000	proximity ENSG00000148484:16526880-17128810
chr10:16833180-16833331	10	16833181	16833331	ENSG00000107611	protein_coding	ENST00000377833	17129811	296555.000000	proximity ENSG00000107611:16822384-17200671
chr10:16833180-16833331	10	16833181	16833331	ENSG00000148484	protein_coding	ENST00000377921	16817383	15873.000000	proximity ENSG00000148484:16526880-17128810
chr10:16843420-16843571	10	16843421	16843571	ENSG00000107611	protein_coding	ENST00000377833	17129811	286315.000000	proximity ENSG00000107611:16822384-17200671
chr10:16843420-16843571	10	16843421	16843571	ENSG00000148484	protein_coding	ENST00000377921	16817383	26113.000000	proximity ENSG00000148484:16526880-17128810
chr10:16845400-16845551	10	16845401	16845551	ENSG00000107611	protein_coding	ENST00000377833	17129811	284335.000000	proximity ENSG00000107611:16822384-17200671
chr10:16845400-16845551	10	16845401	16845551	ENSG00000148484	protein_coding	ENST00000377921	16817383	28093.000000	proximity ENSG00000148484:16526880-17128810
chr10:16847620-16847771	10	16847621	16847771	ENSG00000107611	protein_coding	ENST00000377833	17129811	282115.000000	proximity ENSG00000107611:16822384-17200671
chr10:16847620-16847771	10	16847621	16847771	ENSG00000148484	protein_coding	ENST00000377921	16817383	30313.000000	proximity ENSG00000148484:16526880-17128810
chr10:16848900-16849051	10	16848901	16849051	ENSG00000107611	protein_coding	ENST00000377833	17129811	280835.000000	proximity ENSG00000107611:16822384-17200671
chr10:16848900-16849051	10	16848901	16849051	ENSG00000148484	protein_coding	ENST00000377921	16817383	31593.000000	proximity ENSG00000148484:16526880-17128810
chr10:16853340-16853491	10	16853341	16853491	ENSG00000107611	protein_coding	ENST00000377833	17129811	276395.000000	proximity ENSG00000107611:16822384-17200671
chr10:16853340-16853491	10	16853341	16853491	ENSG00000148484	protein_coding	ENST00000377921	16817383	36033.000000	proximity ENSG00000148484:16526880-17128810
chr10:16854720-16854871	10	16854721	16854871	ENSG00000107611	protein_coding	ENST00000377833	17129811	275015.000000	proximity ENSG00000107611:16822384-17200671
chr10:16854720-16854871	10	16854721	16854871	ENSG00000148484	protein_coding	ENST00000377921	16817383	37413.000000	proximity ENSG00000148484:16526880-17128810
chr10:16856760-16856911	10	16856761	16856911	ENSG00000107611	protein_coding	ENST00000377833	17129811	272975.000000	proximity ENSG00000107611:16822384-17200671
chr10:16856760-16856911	10	16856761	16856911	ENSG00000148484	protein_coding	ENST00000377921	16817383	39453.000000	proximity ENSG00000148484:16526880-17128810
chr10:16867560-16867711	10	16867561	16867711	ENSG00000107611	protein_coding	ENST00000377833	17129811	262175.000000	proximity ENSG00000107611:16822384-17200671
chr10:16867560-16867711	10	16867561	16867711	ENSG00000148484	protein_coding	ENST00000377921	16817383	50253.000000	proximity ENSG00000148484:16526880-17128810
chr10:16867720-16867871	10	16867721	16867871	ENSG00000107611	protein_coding	ENST00000377833	17129811	262015.000000	proximity ENSG00000107611:16822384-17200671
chr10:16867720-16867871	10	16867721	16867871	ENSG00000148484	protein_coding	ENST00000377921	16817383	50413.000000	proximity ENSG00000148484:16526880-17128810
chr10:16868100-16868251	10	16868101	16868251	ENSG00000107611	protein_coding	ENST00000377833	17129811	261635.000000	proximity ENSG00000107611:16822384-17200671
chr10:16868100-16868251	10	16868101	16868251	ENSG00000148484	protein_coding	ENST00000377921	16817383	50793.000000	proximity ENSG00000148484:16526880-17128810
chr10:16887660-16887811	10	16887661	16887811	ENSG00000107611	protein_coding	ENST00000377833	17129811	242075.000000	proximity ENSG00000107611:16822384-17200671
chr10:16887660-16887811	10	16887661	16887811	ENSG00000148484	protein_coding	ENST00000377921	16817383	70353.000000	proximity ENSG00000148484:16526880-17128810
chr10:16891460-16891611	10	16891461	16891611	ENSG00000107611	protein_coding	ENST00000377833	17129811	238275.000000	proximity ENSG00000107611:16822384-17200671
chr10:16891460-16891611	10	16891461	16891611	ENSG00000148484	protein_coding	ENST00000377921	16817383	74153.000000	proximity ENSG00000148484:16526880-17128810
chr10:16891660-16891811	10	16891661	16891811	ENSG00000107611	protein_coding	ENST00000377833	17129811	238075.000000	proximity ENSG00000107611:16822384-17200671
chr10:16891660-16891811	10	16891661	16891811	ENSG00000148484	protein_coding	ENST00000377921	16817383	74353.000000	proximity ENSG00000148484:16526880-17128810
chr10:16891825-16891976	10	16891826	16891976	ENSG00000107611	protein_coding	ENST00000377833	17129811	237910.000000	proximity ENSG00000107611:16822384-17200671
chr10:16891825-16891976	10	16891826	16891976	ENSG00000148484	protein_coding	ENST00000377921	16817383	74518.000000	proximity ENSG00000148484:16526880-17128810
chr10:16892000-16892151	10	16892001	16892151	ENSG00000107611	protein_coding	ENST00000377833	17129811	237735.000000	proximity ENSG00000107611:16822384-17200671
chr10:16892000-16892151	10	16892001	16892151	ENSG00000148484	protein_coding	ENST00000377921	16817383	74693.000000	proximity ENSG00000148484:16526880-17128810
chr10:16892160-16892311	10	16892161	16892311	ENSG00000107611	protein_coding	ENST00000377833	17129811	237575.000000	proximity ENSG00000107611:16822384-17200671
chr10:16892160-16892311	10	16892161	16892311	ENSG00000148484	protein_coding	ENST00000377921	16817383	74853.000000	proximity ENSG00000148484:16526880-17128810
chr10:16904820-16904971	10	16904821	16904971	ENSG00000107611	protein_coding	ENST00000377833	17129811	224915.000000	proximity ENSG00000107611:16822384-17200671
chr10:16904820-16904971	10	16904821	16904971	ENSG00000148484	protein_coding	ENST00000377921	16817383	87513.000000	proximity ENSG00000148484:16526880-17128810
chr10:16905265-16905416	10	16905266	16905416	ENSG00000107611	protein_coding	ENST00000377833	17129811	224470.000000	proximity ENSG00000107611:16822384-17200671
chr10:16905265-16905416	10	16905266	16905416	ENSG00000148484	protein_coding	ENST00000377921	16817383	87958.000000	proximity ENSG00000148484:16526880-17128810
chr10:16905460-16905611	10	16905461	16905611	ENSG00000107611	protein_coding	ENST00000377833	17129811	224275.000000	proximity ENSG00000107611:16822384-17200671
chr10:16905460-16905611	10	16905461	16905611	ENSG00000148484	protein_coding	ENST00000377921	16817383	88153.000000	proximity ENSG00000148484:16526880-17128810
chr10:16909280-16909431	10	16909281	16909431	ENSG00000107611	protein_coding	ENST00000377833	17129811	220455.000000	proximity ENSG00000107611:16822384-17200671
chr10:16909280-16909431	10	16909281	16909431	ENSG00000148484	protein_coding	ENST00000377921	16817383	91973.000000	proximity ENSG00000148484:16526880-17128810
chr10:16909500-16909651	10	16909501	16909651	ENSG00000107611	protein_coding	ENST00000377833	17129811	220235.000000	proximity ENSG00000107611:16822384-17200671
chr10:16909500-16909651	10	16909501	16909651	ENSG00000148484	protein_coding	ENST00000377921	16817383	92193.000000	proximity ENSG00000148484:16526880-17128810
chr10:16909740-16909891	10	16909741	16909891	ENSG00000107611	protein_coding	ENST00000377833	17129811	219995.000000	proximity ENSG00000107611:16822384-17200671
chr10:16909740-16909891	10	16909741	16909891	ENSG00000148484	protein_coding	ENST00000377921	16817383	92433.000000	proximity ENSG00000148484:16526880-17128810
chr10:16910540-16910691	10	16910541	16910691	ENSG00000107611	protein_coding	ENST00000377833	17129811	219195.000000	proximity ENSG00000107611:16822384-17200671
chr10:16910540-16910691	10	16910541	16910691	ENSG00000148484	protein_coding	ENST00000377921	16817383	93233.000000	proximity ENSG00000148484:16526880-17128810
chr10:16910940-16911091	10	16910941	16911091	ENSG00000107611	protein_coding	ENST00000377833	17129811	218795.000000	proximity ENSG00000107611:16822384-17200671
chr10:16910940-16911091	10	16910941	16911091	ENSG00000148484	protein_coding	ENST00000377921	16817383	93633.000000	proximity ENSG00000148484:16526880-17128810
chr10:16915380-16915531	10	16915381	16915531	ENSG00000107611	protein_coding	ENST00000377833	17129811	214355.000000	proximity ENSG00000107611:16822384-17200671
chr10:16915380-16915531	10	16915381	16915531	ENSG00000148484	protein_coding	ENST00000377921	16817383	98073.000000	proximity ENSG00000148484:16526880-17128810
chr10:16933880-16934031	10	16933881	16934031	ENSG00000107611	protein_coding	ENST00000377833	17129811	195855.000000	proximity ENSG00000107611:16822384-17200671
chr10:16933880-16934031	10	16933881	16934031	ENSG00000148484	protein_coding	ENST00000377921	16817383	116573.000000	proximity ENSG00000148484:16526880-17128810
chr10:16934040-16934191	10	16934041	16934191	ENSG00000107611	protein_coding	ENST00000377833	17129811	195695.000000	proximity ENSG00000107611:16822384-17200671
chr10:16934040-16934191	10	16934041	16934191	ENSG00000148484	protein_coding	ENST00000377921	16817383	116733.000000	proximity ENSG00000148484:16526880-17128810
chr10:16942020-16942171	10	16942021	16942171	ENSG00000107611	protein_coding	ENST00000377833	17129811	187715.000000	proximity ENSG00000107611:16822384-17200671
chr10:16942020-16942171	10	16942021	16942171	ENSG00000148484	protein_coding	ENST00000377921	16817383	124713.000000	proximity ENSG00000148484:16526880-17128810
chr10:16943720-16943871	10	16943721	16943871	ENSG00000107611	protein_coding	ENST00000377833	17129811	186015.000000	proximity ENSG00000107611:16822384-17200671
chr10:16943720-16943871	10	16943721	16943871	ENSG00000148484	protein_coding	ENST00000377921	16817383	126413.000000	proximity ENSG00000148484:16526880-17128810
chr10:16943885-16944036	10	16943886	16944036	ENSG00000107611	protein_coding	ENST00000377833	17129811	185850.000000	proximity ENSG00000107611:16822384-17200671
chr10:16943885-16944036	10	16943886	16944036	ENSG00000148484	protein_coding	ENST00000377921	16817383	126578.000000	proximity ENSG00000148484:16526880-17128810
chr10:16944040-16944191	10	16944041	16944191	ENSG00000107611	protein_coding	ENST00000377833	17129811	185695.000000	proximity ENSG00000107611:16822384-17200671
chr10:16944040-16944191	10	16944041	16944191	ENSG00000148484	protein_coding	ENST00000377921	16817383	126733.000000	proximity ENSG00000148484:16526880-17128810
chr10:16944460-16944611	10	16944461	16944611	ENSG00000107611	protein_coding	ENST00000377833	17129811	185275.000000	proximity ENSG00000107611:16822384-17200671
chr10:16944460-16944611	10	16944461	16944611	ENSG00000148484	protein_coding	ENST00000377921	16817383	127153.000000	proximity ENSG00000148484:16526880-17128810
chr10:16944620-16944771	10	16944621	16944771	ENSG00000107611	protein_coding	ENST00000377833	17129811	185115.000000	proximity ENSG00000107611:16822384-17200671
chr10:16944620-16944771	10	16944621	16944771	ENSG00000148484	protein_coding	ENST00000377921	16817383	127313.000000	proximity ENSG00000148484:16526880-17128810
chr10:16945100-16945251	10	16945101	16945251	ENSG00000107611	protein_coding	ENST00000377833	17129811	184635.000000	proximity ENSG00000107611:16822384-17200671
chr10:16945100-16945251	10	16945101	16945251	ENSG00000148484	protein_coding	ENST00000377921	16817383	127793.000000	proximity ENSG00000148484:16526880-17128810
chr10:16945700-16945851	10	16945701	16945851	ENSG00000107611	protein_coding	ENST00000377833	17129811	184035.000000	proximity ENSG00000107611:16822384-17200671
chr10:16945700-16945851	10	16945701	16945851	ENSG00000148484	protein_coding	ENST00000377921	16817383	128393.000000	proximity ENSG00000148484:16526880-17128810
chr10:16949940-16950091	10	16949941	16950091	ENSG00000107611	protein_coding	ENST00000377833	17129811	179795.000000	proximity ENSG00000107611:16822384-17200671
chr10:16949940-16950091	10	16949941	16950091	ENSG00000148484	protein_coding	ENST00000377921	16817383	132633.000000	proximity ENSG00000148484:16526880-17128810
chr10:16950780-16950931	10	16950781	16950931	ENSG00000107611	protein_coding	ENST00000377833	17129811	178955.000000	proximity ENSG00000107611:16822384-17200671
chr10:16950780-16950931	10	16950781	16950931	ENSG00000148484	protein_coding	ENST00000377921	16817383	133473.000000	proximity ENSG00000148484:16526880-17128810
chr10:16951120-16951271	10	16951121	16951271	ENSG00000107611	protein_coding	ENST00000377833	17129811	178615.000000	proximity ENSG00000107611:16822384-17200671
chr10:16951120-16951271	10	16951121	16951271	ENSG00000148484	protein_coding	ENST00000377921	16817383	133813.000000	proximity ENSG00000148484:16526880-17128810
chr10:16951305-16951456	10	16951306	16951456	ENSG00000107611	protein_coding	ENST00000377833	17129811	178430.000000	proximity ENSG00000107611:16822384-17200671
chr10:16951305-16951456	10	16951306	16951456	ENSG00000148484	protein_coding	ENST00000377921	16817383	133998.000000	proximity ENSG00000148484:16526880-17128810
chr10:16952085-16952236	10	16952086	16952236	ENSG00000107611	protein_coding	ENST00000377833	17129811	177650.000000	proximity ENSG00000107611:16822384-17200671
chr10:16952085-16952236	10	16952086	16952236	ENSG00000148484	protein_coding	ENST00000377921	16817383	134778.000000	proximity ENSG00000148484:16526880-17128810
chr10:16952240-16952391	10	16952241	16952391	ENSG00000107611	protein_coding	ENST00000377833	17129811	177495.000000	proximity ENSG00000107611:16822384-17200671
chr10:16952240-16952391	10	16952241	16952391	ENSG00000148484	protein_coding	ENST00000377921	16817383	134933.000000	proximity ENSG00000148484:16526880-17128810
chr10:16952520-16952671	10	16952521	16952671	ENSG00000107611	protein_coding	ENST00000377833	17129811	177215.000000	proximity ENSG00000107611:16822384-17200671
chr10:16952520-16952671	10	16952521	16952671	ENSG00000148484	protein_coding	ENST00000377921	16817383	135213.000000	proximity ENSG00000148484:16526880-17128810
chr10:16964700-16964851	10	16964701	16964851	ENSG00000107611	protein_coding	ENST00000377833	17129811	165035.000000	proximity ENSG00000107611:16822384-17200671
chr10:16964700-16964851	10	16964701	16964851	ENSG00000148484	protein_coding	ENST00000377921	16817383	147393.000000	proximity ENSG00000148484:16526880-17128810
chr10:16965860-16966011	10	16965861	16966011	ENSG00000107611	protein_coding	ENST00000377833	17129811	163875.000000	proximity ENSG00000107611:16822384-17200671
chr10:16965860-16966011	10	16965861	16966011	ENSG00000148484	protein_coding	ENST00000377921	16817383	148553.000000	proximity ENSG00000148484:16526880-17128810
chr10:16966200-16966351	10	16966201	16966351	ENSG00000107611	protein_coding	ENST00000377833	17129811	163535.000000	proximity ENSG00000107611:16822384-17200671
chr10:16966200-16966351	10	16966201	16966351	ENSG00000148484	protein_coding	ENST00000377921	16817383	148893.000000	proximity ENSG00000148484:16526880-17128810
chr10:16967000-16967151	10	16967001	16967151	ENSG00000107611	protein_coding	ENST00000377833	17129811	162735.000000	proximity ENSG00000107611:16822384-17200671
chr10:16967000-16967151	10	16967001	16967151	ENSG00000148484	protein_coding	ENST00000377921	16817383	149693.000000	proximity ENSG00000148484:16526880-17128810
chr10:16967480-16967631	10	16967481	16967631	ENSG00000107611	protein_coding	ENST00000377833	17129811	162255.000000	proximity ENSG00000107611:16822384-17200671
chr10:16967480-16967631	10	16967481	16967631	ENSG00000148484	protein_coding	ENST00000377921	16817383	150173.000000	proximity ENSG00000148484:16526880-17128810
chr10:16968040-16968191	10	16968041	16968191	ENSG00000107611	protein_coding	ENST00000377833	17129811	161695.000000	proximity ENSG00000107611:16822384-17200671
chr10:16968040-16968191	10	16968041	16968191	ENSG00000148484	protein_coding	ENST00000377921	16817383	150733.000000	proximity ENSG00000148484:16526880-17128810
chr10:16968460-16968611	10	16968461	16968611	ENSG00000107611	protein_coding	ENST00000377833	17129811	161275.000000	proximity ENSG00000107611:16822384-17200671
chr10:16968460-16968611	10	16968461	16968611	ENSG00000148484	protein_coding	ENST00000377921	16817383	151153.000000	proximity ENSG00000148484:16526880-17128810
chr10:16968780-16968931	10	16968781	16968931	ENSG00000107611	protein_coding	ENST00000377833	17129811	160955.000000	proximity ENSG00000107611:16822384-17200671
chr10:16968780-16968931	10	16968781	16968931	ENSG00000148484	protein_coding	ENST00000377921	16817383	151473.000000	proximity ENSG00000148484:16526880-17128810
chr10:16974260-16974411	10	16974261	16974411	ENSG00000107611	protein_coding	ENST00000377833	17129811	155475.000000	proximity ENSG00000107611:16822384-17200671
chr10:16974260-16974411	10	16974261	16974411	ENSG00000148484	protein_coding	ENST00000377921	16817383	156953.000000	proximity ENSG00000148484:16526880-17128810
chr10:16975260-16975411	10	16975261	16975411	ENSG00000107611	protein_coding	ENST00000377833	17129811	154475.000000	proximity ENSG00000107611:16822384-17200671
chr10:16975260-16975411	10	16975261	16975411	ENSG00000148484	protein_coding	ENST00000377921	16817383	157953.000000	proximity ENSG00000148484:16526880-17128810
chr10:16986460-16986611	10	16986461	16986611	ENSG00000107611	protein_coding	ENST00000377833	17129811	143275.000000	proximity ENSG00000107611:16822384-17200671
chr10:16986460-16986611	10	16986461	16986611	ENSG00000148484	protein_coding	ENST00000377921	16817383	169153.000000	proximity ENSG00000148484:16526880-17128810
chr10:16986640-16986791	10	16986641	16986791	ENSG00000107611	protein_coding	ENST00000377833	17129811	143095.000000	proximity ENSG00000107611:16822384-17200671
chr10:16986640-16986791	10	16986641	16986791	ENSG00000148484	protein_coding	ENST00000377921	16817383	169333.000000	proximity ENSG00000148484:16526880-17128810
chr10:16986800-16986951	10	16986801	16986951	ENSG00000107611	protein_coding	ENST00000377833	17129811	142935.000000	proximity ENSG00000107611:16822384-17200671
chr10:16986800-16986951	10	16986801	16986951	ENSG00000148484	protein_coding	ENST00000377921	16817383	169493.000000	proximity ENSG00000148484:16526880-17128810
chr10:16987000-16987151	10	16987001	16987151	ENSG00000107611	protein_coding	ENST00000377833	17129811	142735.000000	proximity ENSG00000107611:16822384-17200671
chr10:16987000-16987151	10	16987001	16987151	ENSG00000148484	protein_coding	ENST00000377921	16817383	169693.000000	proximity ENSG00000148484:16526880-17128810
chr10:16987180-16987331	10	16987181	16987331	ENSG00000107611	protein_coding	ENST00000377833	17129811	142555.000000	proximity ENSG00000107611:16822384-17200671
chr10:16987180-16987331	10	16987181	16987331	ENSG00000148484	protein_coding	ENST00000377921	16817383	169873.000000	proximity ENSG00000148484:16526880-17128810
chr10:16987380-16987531	10	16987381	16987531	ENSG00000107611	protein_coding	ENST00000377833	17129811	142355.000000	proximity ENSG00000107611:16822384-17200671
chr10:16987380-16987531	10	16987381	16987531	ENSG00000148484	protein_coding	ENST00000377921	16817383	170073.000000	proximity ENSG00000148484:16526880-17128810
chr10:16988320-16988471	10	16988321	16988471	ENSG00000107611	protein_coding	ENST00000377833	17129811	141415.000000	proximity ENSG00000107611:16822384-17200671
chr10:16988320-16988471	10	16988321	16988471	ENSG00000148484	protein_coding	ENST00000377921	16817383	171013.000000	proximity ENSG00000148484:16526880-17128810
chr10:16989945-16990096	10	16989946	16990096	ENSG00000107611	protein_coding	ENST00000377833	17129811	139790.000000	proximity ENSG00000107611:16822384-17200671
chr10:16989945-16990096	10	16989946	16990096	ENSG00000148484	protein_coding	ENST00000377921	16817383	172638.000000	proximity ENSG00000148484:16526880-17128810
chr10:16990100-16990251	10	16990101	16990251	ENSG00000107611	protein_coding	ENST00000377833	17129811	139635.000000	proximity ENSG00000107611:16822384-17200671
chr10:16990100-16990251	10	16990101	16990251	ENSG00000148484	protein_coding	ENST00000377921	16817383	172793.000000	proximity ENSG00000148484:16526880-17128810
chr10:16992900-16993051	10	16992901	16993051	ENSG00000107611	protein_coding	ENST00000377833	17129811	136835.000000	proximity ENSG00000107611:16822384-17200671
chr10:16992900-16993051	10	16992901	16993051	ENSG00000148484	protein_coding	ENST00000377921	16817383	175593.000000	proximity ENSG00000148484:16526880-17128810
chr10:16996060-16996211	10	16996061	16996211	ENSG00000107611	protein_coding	ENST00000377833	17129811	133675.000000	proximity ENSG00000107611:16822384-17200671
chr10:16996060-16996211	10	16996061	16996211	ENSG00000148484	protein_coding	ENST00000377921	16817383	178753.000000	proximity ENSG00000148484:16526880-17128810
chr10:16996340-16996491	10	16996341	16996491	ENSG00000107611	protein_coding	ENST00000377833	17129811	133395.000000	proximity ENSG00000107611:16822384-17200671
chr10:16996340-16996491	10	16996341	16996491	ENSG00000148484	protein_coding	ENST00000377921	16817383	179033.000000	proximity ENSG00000148484:16526880-17128810
chr10:16996500-16996651	10	16996501	16996651	ENSG00000107611	protein_coding	ENST00000377833	17129811	133235.000000	proximity ENSG00000107611:16822384-17200671
chr10:16996500-16996651	10	16996501	16996651	ENSG00000148484	protein_coding	ENST00000377921	16817383	179193.000000	proximity ENSG00000148484:16526880-17128810
chr10:16996800-16996951	10	16996801	16996951	ENSG00000107611	protein_coding	ENST00000377833	17129811	132935.000000	proximity ENSG00000107611:16822384-17200671
chr10:16996800-16996951	10	16996801	16996951	ENSG00000148484	protein_coding	ENST00000377921	16817383	179493.000000	proximity ENSG00000148484:16526880-17128810
chr10:16997060-16997211	10	16997061	16997211	ENSG00000107611	protein_coding	ENST00000377833	17129811	132675.000000	proximity ENSG00000107611:16822384-17200671
chr10:16997060-16997211	10	16997061	16997211	ENSG00000148484	protein_coding	ENST00000377921	16817383	179753.000000	proximity ENSG00000148484:16526880-17128810
chr10:16999680-16999831	10	16999681	16999831	ENSG00000107611	protein_coding	ENST00000377833	17129811	130055.000000	proximity ENSG00000107611:16822384-17200671
chr10:16999680-16999831	10	16999681	16999831	ENSG00000148484	protein_coding	ENST00000377921	16817383	182373.000000	proximity ENSG00000148484:16526880-17128810
chr10:17000140-17000291	10	17000141	17000291	ENSG00000107611	protein_coding	ENST00000377833	17129811	129595.000000	proximity ENSG00000107611:16822384-17200671
chr10:17000140-17000291	10	17000141	17000291	ENSG00000148484	protein_coding	ENST00000377921	16817383	182833.000000	proximity ENSG00000148484:16526880-17128810
chr10:17001345-17001496	10	17001346	17001496	ENSG00000107611	protein_coding	ENST00000377833	17129811	128390.000000	proximity ENSG00000107611:16822384-17200671
chr10:17001345-17001496	10	17001346	17001496	ENSG00000148484	protein_coding	ENST00000377921	16817383	184038.000000	proximity ENSG00000148484:16526880-17128810
chr10:17001500-17001651	10	17001501	17001651	ENSG00000107611	protein_coding	ENST00000377833	17129811	128235.000000	proximity ENSG00000107611:16822384-17200671
chr10:17001500-17001651	10	17001501	17001651	ENSG00000148484	protein_coding	ENST00000377921	16817383	184193.000000	proximity ENSG00000148484:16526880-17128810
chr10:17002060-17002211	10	17002061	17002211	ENSG00000107611	protein_coding	ENST00000377833	17129811	127675.000000	proximity ENSG00000107611:16822384-17200671
chr10:17002060-17002211	10	17002061	17002211	ENSG00000148484	protein_coding	ENST00000377921	16817383	184753.000000	proximity ENSG00000148484:16526880-17128810
chr10:17002260-17002411	10	17002261	17002411	ENSG00000107611	protein_coding	ENST00000377833	17129811	127475.000000	proximity ENSG00000107611:16822384-17200671
chr10:17002260-17002411	10	17002261	17002411	ENSG00000148484	protein_coding	ENST00000377921	16817383	184953.000000	proximity ENSG00000148484:16526880-17128810
chr10:17002520-17002671	10	17002521	17002671	ENSG00000107611	protein_coding	ENST00000377833	17129811	127215.000000	proximity ENSG00000107611:16822384-17200671
chr10:17002520-17002671	10	17002521	17002671	ENSG00000148484	protein_coding	ENST00000377921	16817383	185213.000000	proximity ENSG00000148484:16526880-17128810
chr10:17003300-17003451	10	17003301	17003451	ENSG00000107611	protein_coding	ENST00000377833	17129811	126435.000000	proximity ENSG00000107611:16822384-17200671
chr10:17003300-17003451	10	17003301	17003451	ENSG00000148484	protein_coding	ENST00000377921	16817383	185993.000000	proximity ENSG00000148484:16526880-17128810
chr10:17003740-17003891	10	17003741	17003891	ENSG00000107611	protein_coding	ENST00000377833	17129811	125995.000000	proximity ENSG00000107611:16822384-17200671
chr10:17003740-17003891	10	17003741	17003891	ENSG00000148484	protein_coding	ENST00000377921	16817383	186433.000000	proximity ENSG00000148484:16526880-17128810
chr10:17004000-17004151	10	17004001	17004151	ENSG00000107611	protein_coding	ENST00000377833	17129811	125735.000000	proximity ENSG00000107611:16822384-17200671
chr10:17004000-17004151	10	17004001	17004151	ENSG00000148484	protein_coding	ENST00000377921	16817383	186693.000000	proximity ENSG00000148484:16526880-17128810
chr10:17005680-17005831	10	17005681	17005831	ENSG00000107611	protein_coding	ENST00000377833	17129811	124055.000000	proximity ENSG00000107611:16822384-17200671
chr10:17005680-17005831	10	17005681	17005831	ENSG00000148484	protein_coding	ENST00000377921	16817383	188373.000000	proximity ENSG00000148484:16526880-17128810
chr10:17005840-17005991	10	17005841	17005991	ENSG00000107611	protein_coding	ENST00000377833	17129811	123895.000000	proximity ENSG00000107611:16822384-17200671
chr10:17005840-17005991	10	17005841	17005991	ENSG00000148484	protein_coding	ENST00000377921	16817383	188533.000000	proximity ENSG00000148484:16526880-17128810
chr10:17006340-17006491	10	17006341	17006491	ENSG00000107611	protein_coding	ENST00000377833	17129811	123395.000000	proximity ENSG00000107611:16822384-17200671
chr10:17006340-17006491	10	17006341	17006491	ENSG00000148484	protein_coding	ENST00000377921	16817383	189033.000000	proximity ENSG00000148484:16526880-17128810
chr10:17006620-17006771	10	17006621	17006771	ENSG00000107611	protein_coding	ENST00000377833	17129811	123115.000000	proximity ENSG00000107611:16822384-17200671
chr10:17006620-17006771	10	17006621	17006771	ENSG00000148484	protein_coding	ENST00000377921	16817383	189313.000000	proximity ENSG00000148484:16526880-17128810
chr10:17006880-17007031	10	17006881	17007031	ENSG00000107611	protein_coding	ENST00000377833	17129811	122855.000000	proximity ENSG00000107611:16822384-17200671
chr10:17006880-17007031	10	17006881	17007031	ENSG00000148484	protein_coding	ENST00000377921	16817383	189573.000000	proximity ENSG00000148484:16526880-17128810
chr10:17007480-17007631	10	17007481	17007631	ENSG00000107611	protein_coding	ENST00000377833	17129811	122255.000000	proximity ENSG00000107611:16822384-17200671
chr10:17007480-17007631	10	17007481	17007631	ENSG00000148484	protein_coding	ENST00000377921	16817383	190173.000000	proximity ENSG00000148484:16526880-17128810
chr10:17007780-17007931	10	17007781	17007931	ENSG00000107611	protein_coding	ENST00000377833	17129811	121955.000000	proximity ENSG00000107611:16822384-17200671
chr10:17007780-17007931	10	17007781	17007931	ENSG00000148484	protein_coding	ENST00000377921	16817383	190473.000000	proximity ENSG00000148484:16526880-17128810
chr10:17009260-17009411	10	17009261	17009411	ENSG00000107611	protein_coding	ENST00000377833	17129811	120475.000000	proximity ENSG00000107611:16822384-17200671
chr10:17009260-17009411	10	17009261	17009411	ENSG00000148484	protein_coding	ENST00000377921	16817383	191953.000000	proximity ENSG00000148484:16526880-17128810
chr10:17009520-17009671	10	17009521	17009671	ENSG00000107611	protein_coding	ENST00000377833	17129811	120215.000000	proximity ENSG00000107611:16822384-17200671
chr10:17009520-17009671	10	17009521	17009671	ENSG00000148484	protein_coding	ENST00000377921	16817383	192213.000000	proximity ENSG00000148484:16526880-17128810
chr10:17010860-17011011	10	17010861	17011011	ENSG00000107611	protein_coding	ENST00000377833	17129811	118875.000000	proximity ENSG00000107611:16822384-17200671
chr10:17010860-17011011	10	17010861	17011011	ENSG00000148484	protein_coding	ENST00000377921	16817383	193553.000000	proximity ENSG00000148484:16526880-17128810
chr10:17022560-17022711	10	17022561	17022711	ENSG00000107611	protein_coding	ENST00000377833	17129811	107175.000000	proximity ENSG00000107611:16822384-17200671
chr10:17022560-17022711	10	17022561	17022711	ENSG00000148484	protein_coding	ENST00000377921	16817383	205253.000000	proximity ENSG00000148484:16526880-17128810
chr10:17022920-17023071	10	17022921	17023071	ENSG00000107611	protein_coding	ENST00000377833	17129811	106815.000000	proximity ENSG00000107611:16822384-17200671
chr10:17022920-17023071	10	17022921	17023071	ENSG00000148484	protein_coding	ENST00000377921	16817383	205613.000000	proximity ENSG00000148484:16526880-17128810
chr10:17023540-17023691	10	17023541	17023691	ENSG00000107611	protein_coding	ENST00000377833	17129811	106195.000000	proximity ENSG00000107611:16822384-17200671
chr10:17023540-17023691	10	17023541	17023691	ENSG00000148484	protein_coding	ENST00000377921	16817383	206233.000000	proximity ENSG00000148484:16526880-17128810
chr10:17024000-17024151	10	17024001	17024151	ENSG00000107611	protein_coding	ENST00000377833	17129811	105735.000000	proximity ENSG00000107611:16822384-17200671
chr10:17024000-17024151	10	17024001	17024151	ENSG00000148484	protein_coding	ENST00000377921	16817383	206693.000000	proximity ENSG00000148484:16526880-17128810
chr10:17024500-17024651	10	17024501	17024651	ENSG00000107611	protein_coding	ENST00000377833	17129811	105235.000000	proximity ENSG00000107611:16822384-17200671
chr10:17024500-17024651	10	17024501	17024651	ENSG00000148484	protein_coding	ENST00000377921	16817383	207193.000000	proximity ENSG00000148484:16526880-17128810
chr10:17025720-17025871	10	17025721	17025871	ENSG00000107611	protein_coding	ENST00000377833	17129811	104015.000000	proximity ENSG00000107611:16822384-17200671
chr10:17025720-17025871	10	17025721	17025871	ENSG00000148484	protein_coding	ENST00000377921	16817383	208413.000000	proximity ENSG00000148484:16526880-17128810
chr10:17025980-17026131	10	17025981	17026131	ENSG00000107611	protein_coding	ENST00000377833	17129811	103755.000000	proximity ENSG00000107611:16822384-17200671
chr10:17025980-17026131	10	17025981	17026131	ENSG00000148484	protein_coding	ENST00000377921	16817383	208673.000000	proximity ENSG00000148484:16526880-17128810
chr10:17026680-17026831	10	17026681	17026831	ENSG00000107611	protein_coding	ENST00000377833	17129811	103055.000000	proximity ENSG00000107611:16822384-17200671
chr10:17026680-17026831	10	17026681	17026831	ENSG00000148484	protein_coding	ENST00000377921	16817383	209373.000000	proximity ENSG00000148484:16526880-17128810
chr10:17026860-17027011	10	17026861	17027011	ENSG00000107611	protein_coding	ENST00000377833	17129811	102875.000000	proximity ENSG00000107611:16822384-17200671
chr10:17026860-17027011	10	17026861	17027011	ENSG00000148484	protein_coding	ENST00000377921	16817383	209553.000000	proximity ENSG00000148484:16526880-17128810
chr10:17027200-17027351	10	17027201	17027351	ENSG00000107611	protein_coding	ENST00000377833	17129811	102535.000000	proximity ENSG00000107611:16822384-17200671
chr10:17027200-17027351	10	17027201	17027351	ENSG00000148484	protein_coding	ENST00000377921	16817383	209893.000000	proximity ENSG00000148484:16526880-17128810
chr10:17028880-17029031	10	17028881	17029031	ENSG00000107611	protein_coding	ENST00000377833	17129811	100855.000000	proximity ENSG00000107611:16822384-17200671
chr10:17028880-17029031	10	17028881	17029031	ENSG00000148484	protein_coding	ENST00000377921	16817383	211573.000000	proximity ENSG00000148484:16526880-17128810
chr10:17034000-17034151	10	17034001	17034151	ENSG00000107611	protein_coding	ENST00000377833	17129811	95735.000000	proximity ENSG00000107611:16822384-17200671
chr10:17034000-17034151	10	17034001	17034151	ENSG00000148484	protein_coding	ENST00000377921	16817383	216693.000000	proximity ENSG00000148484:16526880-17128810
chr10:17038760-17038911	10	17038761	17038911	ENSG00000107611	protein_coding	ENST00000377833	17129811	90975.000000	proximity ENSG00000107611:16822384-17200671
chr10:17038760-17038911	10	17038761	17038911	ENSG00000148484	protein_coding	ENST00000377921	16817383	221453.000000	proximity ENSG00000148484:16526880-17128810
chr10:17041740-17041891	10	17041741	17041891	ENSG00000107611	protein_coding	ENST00000377833	17129811	87995.000000	proximity ENSG00000107611:16822384-17200671
chr10:17041740-17041891	10	17041741	17041891	ENSG00000148484	protein_coding	ENST00000377921	16817383	224433.000000	proximity ENSG00000148484:16526880-17128810
chr10:17041920-17042071	10	17041921	17042071	ENSG00000107611	protein_coding	ENST00000377833	17129811	87815.000000	proximity ENSG00000107611:16822384-17200671
chr10:17041920-17042071	10	17041921	17042071	ENSG00000148484	protein_coding	ENST00000377921	16817383	224613.000000	proximity ENSG00000148484:16526880-17128810
chr10:17042220-17042371	10	17042221	17042371	ENSG00000107611	protein_coding	ENST00000377833	17129811	87515.000000	proximity ENSG00000107611:16822384-17200671
chr10:17042220-17042371	10	17042221	17042371	ENSG00000148484	protein_coding	ENST00000377921	16817383	224913.000000	proximity ENSG00000148484:16526880-17128810
chr10:17047120-17047271	10	17047121	17047271	ENSG00000107611	protein_coding	ENST00000377833	17129811	82615.000000	proximity ENSG00000107611:16822384-17200671
chr10:17047120-17047271	10	17047121	17047271	ENSG00000148484	protein_coding	ENST00000377921	16817383	229813.000000	proximity ENSG00000148484:16526880-17128810
chr10:17049260-17049411	10	17049261	17049411	ENSG00000107611	protein_coding	ENST00000377833	17129811	80475.000000	proximity ENSG00000107611:16822384-17200671
chr10:17049260-17049411	10	17049261	17049411	ENSG00000148484	protein_coding	ENST00000377921	16817383	231953.000000	proximity ENSG00000148484:16526880-17128810
chr10:17056680-17056831	10	17056681	17056831	ENSG00000107611	protein_coding	ENST00000377833	17129811	73055.000000	proximity ENSG00000107611:16822384-17200671
chr10:17056680-17056831	10	17056681	17056831	ENSG00000148484	protein_coding	ENST00000377921	16817383	239373.000000	proximity ENSG00000148484:16526880-17128810
chr10:17056920-17057071	10	17056921	17057071	ENSG00000107611	protein_coding	ENST00000377833	17129811	72815.000000	proximity ENSG00000107611:16822384-17200671
chr10:17056920-17057071	10	17056921	17057071	ENSG00000148484	protein_coding	ENST00000377921	16817383	239613.000000	proximity ENSG00000148484:16526880-17128810
chr10:17059020-17059171	10	17059021	17059171	ENSG00000107611	protein_coding	ENST00000377833	17129811	70715.000000	proximity ENSG00000107611:16822384-17200671
chr10:17059020-17059171	10	17059021	17059171	ENSG00000148484	protein_coding	ENST00000377921	16817383	241713.000000	proximity ENSG00000148484:16526880-17128810
chr10:17059280-17059431	10	17059281	17059431	ENSG00000107611	protein_coding	ENST00000377833	17129811	70455.000000	proximity ENSG00000107611:16822384-17200671
chr10:17059280-17059431	10	17059281	17059431	ENSG00000148484	protein_coding	ENST00000377921	16817383	241973.000000	proximity ENSG00000148484:16526880-17128810
chr10:17061560-17061711	10	17061561	17061711	ENSG00000107611	protein_coding	ENST00000377833	17129811	68175.000000	proximity ENSG00000107611:16822384-17200671
chr10:17061560-17061711	10	17061561	17061711	ENSG00000148484	protein_coding	ENST00000377921	16817383	244253.000000	proximity ENSG00000148484:16526880-17128810
chr10:17062140-17062291	10	17062141	17062291	ENSG00000107611	protein_coding	ENST00000377833	17129811	67595.000000	proximity ENSG00000107611:16822384-17200671
chr10:17062140-17062291	10	17062141	17062291	ENSG00000148484	protein_coding	ENST00000377921	16817383	244833.000000	proximity ENSG00000148484:16526880-17128810
chr10:17062640-17062791	10	17062641	17062791	ENSG00000107611	protein_coding	ENST00000377833	17129811	67095.000000	proximity ENSG00000107611:16822384-17200671
chr10:17062640-17062791	10	17062641	17062791	ENSG00000148484	protein_coding	ENST00000377921	16817383	245333.000000	proximity ENSG00000148484:16526880-17128810
chr10:17062940-17063091	10	17062941	17063091	ENSG00000107611	protein_coding	ENST00000377833	17129811	66795.000000	proximity ENSG00000107611:16822384-17200671
chr10:17062940-17063091	10	17062941	17063091	ENSG00000148484	protein_coding	ENST00000377921	16817383	245633.000000	proximity ENSG00000148484:16526880-17128810
chr10:17064540-17064691	10	17064541	17064691	ENSG00000107611	protein_coding	ENST00000377833	17129811	65195.000000	proximity ENSG00000107611:16822384-17200671
chr10:17064540-17064691	10	17064541	17064691	ENSG00000148484	protein_coding	ENST00000377921	16817383	247233.000000	proximity ENSG00000148484:16526880-17128810
chr10:17066080-17066231	10	17066081	17066231	ENSG00000107611	protein_coding	ENST00000377833	17129811	63655.000000	proximity ENSG00000107611:16822384-17200671
chr10:17066080-17066231	10	17066081	17066231	ENSG00000148484	protein_coding	ENST00000377921	16817383	248773.000000	proximity ENSG00000148484:16526880-17128810
chr10:17067620-17067771	10	17067621	17067771	ENSG00000107611	protein_coding	ENST00000377833	17129811	62115.000000	proximity ENSG00000107611:16822384-17200671
chr10:17067620-17067771	10	17067621	17067771	ENSG00000148484	protein_coding	ENST00000377921	16817383	250313.000000	proximity ENSG00000148484:16526880-17128810
chr10:17073860-17074011	10	17073861	17074011	ENSG00000107611	protein_coding	ENST00000377833	17129811	55875.000000	proximity ENSG00000107611:16822384-17200671
chr10:17073860-17074011	10	17073861	17074011	ENSG00000148484	protein_coding	ENST00000377921	16817383	256553.000000	proximity ENSG00000148484:16526880-17128810
chr10:17074560-17074711	10	17074561	17074711	ENSG00000107611	protein_coding	ENST00000377833	17129811	55175.000000	proximity ENSG00000107611:16822384-17200671
chr10:17074560-17074711	10	17074561	17074711	ENSG00000148484	protein_coding	ENST00000377921	16817383	257253.000000	proximity ENSG00000148484:16526880-17128810
chr10:17075660-17075811	10	17075661	17075811	ENSG00000107611	protein_coding	ENST00000377833	17129811	54075.000000	proximity ENSG00000107611:16822384-17200671
chr10:17075660-17075811	10	17075661	17075811	ENSG00000148484	protein_coding	ENST00000377921	16817383	258353.000000	proximity ENSG00000148484:16526880-17128810
chr10:17076160-17076311	10	17076161	17076311	ENSG00000107611	protein_coding	ENST00000377833	17129811	53575.000000	proximity ENSG00000107611:16822384-17200671
chr10:17076160-17076311	10	17076161	17076311	ENSG00000148484	protein_coding	ENST00000377921	16817383	258853.000000	proximity ENSG00000148484:16526880-17128810
chr10:17077320-17077471	10	17077321	17077471	ENSG00000107611	protein_coding	ENST00000377833	17129811	52415.000000	proximity ENSG00000107611:16822384-17200671
chr10:17077320-17077471	10	17077321	17077471	ENSG00000148484	protein_coding	ENST00000377921	16817383	260013.000000	proximity ENSG00000148484:16526880-17128810
chr10:17077600-17077751	10	17077601	17077751	ENSG00000107611	protein_coding	ENST00000377833	17129811	52135.000000	proximity ENSG00000107611:16822384-17200671
chr10:17077600-17077751	10	17077601	17077751	ENSG00000148484	protein_coding	ENST00000377921	16817383	260293.000000	proximity ENSG00000148484:16526880-17128810
chr10:17085000-17085151	10	17085001	17085151	ENSG00000107611	protein_coding	ENST00000377833	17129811	44735.000000	proximity ENSG00000107611:16822384-17200671
chr10:17085000-17085151	10	17085001	17085151	ENSG00000148484	protein_coding	ENST00000377921	16817383	267693.000000	proximity ENSG00000148484:16526880-17128810
chr10:17085160-17085311	10	17085161	17085311	ENSG00000107611	protein_coding	ENST00000377833	17129811	44575.000000	proximity ENSG00000107611:16822384-17200671
chr10:17085160-17085311	10	17085161	17085311	ENSG00000148484	protein_coding	ENST00000377921	16817383	267853.000000	proximity ENSG00000148484:16526880-17128810
chr10:17085480-17085631	10	17085481	17085631	ENSG00000107611	protein_coding	ENST00000377833	17129811	44255.000000	proximity ENSG00000107611:16822384-17200671
chr10:17085480-17085631	10	17085481	17085631	ENSG00000148484	protein_coding	ENST00000377921	16817383	268173.000000	proximity ENSG00000148484:16526880-17128810
chr10:17088560-17088711	10	17088561	17088711	ENSG00000107611	protein_coding	ENST00000377833	17129811	41175.000000	proximity ENSG00000107611:16822384-17200671
chr10:17088560-17088711	10	17088561	17088711	ENSG00000148484	protein_coding	ENST00000377921	16817383	271253.000000	proximity ENSG00000148484:16526880-17128810
chr10:17100740-17100891	10	17100741	17100891	ENSG00000107611	protein_coding	ENST00000377833	17129811	28995.000000	proximity ENSG00000107611:16822384-17200671
chr10:17100740-17100891	10	17100741	17100891	ENSG00000148484	protein_coding	ENST00000377921	16817383	283433.000000	proximity ENSG00000148484:16526880-17128810
chr10:17101680-17101831	10	17101681	17101831	ENSG00000107611	protein_coding	ENST00000377833	17129811	28055.000000	proximity ENSG00000107611:16822384-17200671
chr10:17101680-17101831	10	17101681	17101831	ENSG00000148484	protein_coding	ENST00000377921	16817383	284373.000000	proximity ENSG00000148484:16526880-17128810
chr10:17109600-17109751	10	17109601	17109751	ENSG00000107611	protein_coding	ENST00000377833	17129811	20135.000000	proximity ENSG00000107611:16822384-17200671
chr10:17109600-17109751	10	17109601	17109751	ENSG00000148484	protein_coding	ENST00000377921	16817383	292293.000000	proximity ENSG00000148484:16526880-17128810
chr10:17113460-17113611	10	17113461	17113611	ENSG00000107611	protein_coding	ENST00000377833	17129811	16275.000000	proximity ENSG00000107611:16822384-17200671
chr10:17113460-17113611	10	17113461	17113611	ENSG00000148484	protein_coding	ENST00000377921	16817383	296153.000000	proximity ENSG00000148484:16526880-17128810
chr10:17113920-17114071	10	17113921	17114071	ENSG00000107611	protein_coding	ENST00000377833	17129811	15815.000000	proximity ENSG00000107611:16822384-17200671
chr10:17113920-17114071	10	17113921	17114071	ENSG00000148484	protein_coding	ENST00000377921	16817383	296613.000000	proximity ENSG00000148484:16526880-17128810
chr10:17114080-17114231	10	17114081	17114231	ENSG00000107611	protein_coding	ENST00000377833	17129811	15655.000000	proximity ENSG00000107611:16822384-17200671
chr10:17114080-17114231	10	17114081	17114231	ENSG00000148484	protein_coding	ENST00000377921	16817383	296773.000000	proximity ENSG00000148484:16526880-17128810
chr10:17115300-17115451	10	17115301	17115451	ENSG00000107611	protein_coding	ENST00000377833	17129811	14435.000000	proximity ENSG00000107611:16822384-17200671
chr10:17115300-17115451	10	17115301	17115451	ENSG00000148484	protein_coding	ENST00000377921	16817383	297993.000000	proximity ENSG00000148484:16526880-17128810
chr10:17122960-17123111	10	17122961	17123111	ENSG00000107611	protein_coding	ENST00000377833	17129811	6775.000000	proximity ENSG00000107611:16822384-17200671
chr10:17122960-17123111	10	17122961	17123111	ENSG00000148484	protein_coding	ENST00000377921	16817383	305653.000000	proximity ENSG00000148484:16526880-17128810
chr10:17123160-17123311	10	17123161	17123311	ENSG00000107611	protein_coding	ENST00000377833	17129811	6575.000000	proximity ENSG00000107611:16822384-17200671
chr10:17123160-17123311	10	17123161	17123311	ENSG00000148484	protein_coding	ENST00000377921	16817383	305853.000000	proximity ENSG00000148484:16526880-17128810
chr10:17123460-17123611	10	17123461	17123611	ENSG00000107611	protein_coding	ENST00000377833	17129811	6275.000000	proximity ENSG00000107611:16822384-17200671
chr10:17123460-17123611	10	17123461	17123611	ENSG00000148484	protein_coding	ENST00000377921	16817383	306153.000000	proximity ENSG00000148484:16526880-17128810
chr10:17134800-17134951	10	17134801	17134951	ENSG00000107611	protein_coding	ENST00000377833	17129811	5065.000000	proximity ENSG00000107611:16822384-17200671
chr10:17134800-17134951	10	17134801	17134951	ENSG00000107614	protein_coding	ENST00000377799	17201672	66796.000000	proximity ENSG00000107614:17134812-17223567
chr10:17143440-17143591	10	17143441	17143591	ENSG00000107611	protein_coding	ENST00000377833	17129811	13705.000000	proximity ENSG00000107611:16822384-17200671
chr10:17143440-17143591	10	17143441	17143591	ENSG00000107614	protein_coding	ENST00000377799	17201672	58156.000000	proximity ENSG00000107614:17134812-17223567
chr10:17144860-17145011	10	17144861	17145011	ENSG00000107611	protein_coding	ENST00000377833	17129811	15125.000000	proximity ENSG00000107611:16822384-17200671
chr10:17144860-17145011	10	17144861	17145011	ENSG00000107614	protein_coding	ENST00000377799	17201672	56736.000000	proximity ENSG00000107614:17134812-17223567
chr10:17148180-17148331	10	17148181	17148331	ENSG00000107611	protein_coding	ENST00000377833	17129811	18445.000000	proximity ENSG00000107611:16822384-17200671
chr10:17148180-17148331	10	17148181	17148331	ENSG00000107614	protein_coding	ENST00000377799	17201672	53416.000000	proximity ENSG00000107614:17134812-17223567
chr10:1715850-1716001	10	1715851	1716001	ENSG00000047056	protein_coding	ENST00000958756	1055828	660098.000000	proximity ENSG00000047056:1050828-1736524
chr10:1715850-1716001	10	1715851	1716001	ENSG00000185736	protein_coding	ENST00000381312	1737525	21599.000000	proximity ENSG00000185736:1056829-2737524
chr10:1716065-1716216	10	1716066	1716216	ENSG00000047056	protein_coding	ENST00000958756	1055828	660313.000000	proximity ENSG00000047056:1050828-1736524
chr10:1716065-1716216	10	1716066	1716216	ENSG00000185736	protein_coding	ENST00000381312	1737525	21384.000000	proximity ENSG00000185736:1056829-2737524
chr10:17161900-17162051	10	17161901	17162051	ENSG00000107611	protein_coding	ENST00000377833	17129811	32165.000000	proximity ENSG00000107611:16822384-17200671
chr10:17161900-17162051	10	17161901	17162051	ENSG00000107614	protein_coding	ENST00000377799	17201672	39696.000000	proximity ENSG00000107614:17134812-17223567
chr10:17169880-17170031	10	17169881	17170031	ENSG00000107611	protein_coding	ENST00000377833	17129811	40145.000000	proximity ENSG00000107611:16822384-17200671
chr10:17169880-17170031	10	17169881	17170031	ENSG00000107614	protein_coding	ENST00000377799	17201672	31716.000000	proximity ENSG00000107614:17134812-17223567
chr10:17175680-17175831	10	17175681	17175831	ENSG00000107611	protein_coding	ENST00000377833	17129811	45945.000000	proximity ENSG00000107611:16822384-17200671
chr10:17175680-17175831	10	17175681	17175831	ENSG00000107614	protein_coding	ENST00000377799	17201672	25916.000000	proximity ENSG00000107614:17134812-17223567
chr10:17179120-17179271	10	17179121	17179271	ENSG00000107611	protein_coding	ENST00000377833	17129811	49385.000000	proximity ENSG00000107611:16822384-17200671
chr10:17179120-17179271	10	17179121	17179271	ENSG00000107614	protein_coding	ENST00000377799	17201672	22476.000000	proximity ENSG00000107614:17134812-17223567
chr10:17181760-17181911	10	17181761	17181911	ENSG00000107611	protein_coding	ENST00000377833	17129811	52025.000000	proximity ENSG00000107611:16822384-17200671
chr10:17181760-17181911	10	17181761	17181911	ENSG00000107614	protein_coding	ENST00000377799	17201672	19836.000000	proximity ENSG00000107614:17134812-17223567
chr10:17181920-17182071	10	17181921	17182071	ENSG00000107611	protein_coding	ENST00000377833	17129811	52185.000000	proximity ENSG00000107611:16822384-17200671
chr10:17181920-17182071	10	17181921	17182071	ENSG00000107614	protein_coding	ENST00000377799	17201672	19676.000000	proximity ENSG00000107614:17134812-17223567
chr10:17183220-17183371	10	17183221	17183371	ENSG00000107611	protein_coding	ENST00000377833	17129811	53485.000000	proximity ENSG00000107611:16822384-17200671
chr10:17183220-17183371	10	17183221	17183371	ENSG00000107614	protein_coding	ENST00000377799	17201672	18376.000000	proximity ENSG00000107614:17134812-17223567
chr10:17196180-17196331	10	17196181	17196331	ENSG00000107611	protein_coding	ENST00000377833	17129811	66445.000000	proximity ENSG00000107611:16822384-17200671
chr10:17196180-17196331	10	17196181	17196331	ENSG00000107614	protein_coding	ENST00000377799	17201672	5416.000000	proximity ENSG00000107614:17134812-17223567
chr10:17199360-17199511	10	17199361	17199511	ENSG00000107611	protein_coding	ENST00000377833	17129811	69625.000000	proximity ENSG00000107611:16822384-17200671
chr10:17199360-17199511	10	17199361	17199511	ENSG00000107614	protein_coding	ENST00000377799	17201672	2236.000000	proximity ENSG00000107614:17134812-17223567
chr10:17199600-17199751	10	17199601	17199751	ENSG00000107611	protein_coding	ENST00000377833	17129811	69865.000000	proximity ENSG00000107611:16822384-17200671
chr10:17199600-17199751	10	17199601	17199751	ENSG00000107614	protein_coding	ENST00000377799	17201672	1996.000000	proximity ENSG00000107614:17134812-17223567
chr10:17200100-17200251	10	17200101	17200251	ENSG00000107611	protein_coding	ENST00000377833	17129811	70365.000000	proximity ENSG00000107611:16822384-17200671
chr10:17200100-17200251	10	17200101	17200251	ENSG00000107614	protein_coding	ENST00000377799	17201672	1496.000000	proximity ENSG00000107614:17134812-17223567
chr10:17200260-17200411	10	17200261	17200411	ENSG00000107611	protein_coding	ENST00000377833	17129811	70525.000000	proximity ENSG00000107611:16822384-17200671
chr10:17200260-17200411	10	17200261	17200411	ENSG00000107614	protein_coding	ENST00000377799	17201672	1336.000000	proximity ENSG00000107614:17134812-17223567
chr10:17201980-17202131	10	17201981	17202131	ENSG00000107614	protein_coding	ENST00000377799	17201672	384.000000	proximity ENSG00000107614:17134812-17223567
chr10:17206240-17206391	10	17206241	17206391	ENSG00000107614	protein_coding	ENST00000377799	17201672	4644.000000	proximity ENSG00000107614:17134812-17223567
chr10:17209920-17210071	10	17209921	17210071	ENSG00000026025	protein_coding	ENST00000881961	17228568	18572.000000	proximity ENSG00000026025:17206673-17453594
chr10:17209920-17210071	10	17209921	17210071	ENSG00000107614	protein_coding	ENST00000377799	17201672	8324.000000	proximity ENSG00000107614:17134812-17223567
chr10:17213760-17213911	10	17213761	17213911	ENSG00000026025	protein_coding	ENST00000881961	17228568	14732.000000	proximity ENSG00000026025:17206673-17453594
chr10:17213760-17213911	10	17213761	17213911	ENSG00000107614	protein_coding	ENST00000377799	17201672	12164.000000	proximity ENSG00000107614:17134812-17223567
chr10:17214980-17215131	10	17214981	17215131	ENSG00000026025	protein_coding	ENST00000881961	17228568	13512.000000	proximity ENSG00000026025:17206673-17453594
chr10:17214980-17215131	10	17214981	17215131	ENSG00000107614	protein_coding	ENST00000377799	17201672	13384.000000	proximity ENSG00000107614:17134812-17223567
chr10:17216205-17216356	10	17216206	17216356	ENSG00000026025	protein_coding	ENST00000881961	17228568	12287.000000	proximity ENSG00000026025:17206673-17453594
chr10:17216205-17216356	10	17216206	17216356	ENSG00000107614	protein_coding	ENST00000377799	17201672	14609.000000	proximity ENSG00000107614:17134812-17223567
chr10:17216360-17216511	10	17216361	17216511	ENSG00000026025	protein_coding	ENST00000881961	17228568	12132.000000	proximity ENSG00000026025:17206673-17453594
chr10:17216360-17216511	10	17216361	17216511	ENSG00000107614	protein_coding	ENST00000377799	17201672	14764.000000	proximity ENSG00000107614:17134812-17223567
chr10:17216900-17217051	10	17216901	17217051	ENSG00000026025	protein_coding	ENST00000881961	17228568	11592.000000	proximity ENSG00000026025:17206673-17453594
chr10:17216900-17217051	10	17216901	17217051	ENSG00000107614	protein_coding	ENST00000377799	17201672	15304.000000	proximity ENSG00000107614:17134812-17223567
chr10:17217160-17217311	10	17217161	17217311	ENSG00000026025	protein_coding	ENST00000881961	17228568	11332.000000	proximity ENSG00000026025:17206673-17453594
chr10:17217160-17217311	10	17217161	17217311	ENSG00000107614	protein_coding	ENST00000377799	17201672	15564.000000	proximity ENSG00000107614:17134812-17223567
chr10:17217560-17217711	10	17217561	17217711	ENSG00000026025	protein_coding	ENST00000881961	17228568	10932.000000	proximity ENSG00000026025:17206673-17453594
chr10:17217560-17217711	10	17217561	17217711	ENSG00000107614	protein_coding	ENST00000377799	17201672	15964.000000	proximity ENSG00000107614:17134812-17223567
chr10:17217740-17217891	10	17217741	17217891	ENSG00000026025	protein_coding	ENST00000881961	17228568	10752.000000	proximity ENSG00000026025:17206673-17453594
chr10:17217740-17217891	10	17217741	17217891	ENSG00000107614	protein_coding	ENST00000377799	17201672	16144.000000	proximity ENSG00000107614:17134812-17223567
chr10:17217960-17218111	10	17217961	17218111	ENSG00000026025	protein_coding	ENST00000881961	17228568	10532.000000	proximity ENSG00000026025:17206673-17453594
chr10:17217960-17218111	10	17217961	17218111	ENSG00000107614	protein_coding	ENST00000377799	17201672	16364.000000	proximity ENSG00000107614:17134812-17223567
chr10:17218140-17218291	10	17218141	17218291	ENSG00000026025	protein_coding	ENST00000881961	17228568	10352.000000	proximity ENSG00000026025:17206673-17453594
chr10:17218140-17218291	10	17218141	17218291	ENSG00000107614	protein_coding	ENST00000377799	17201672	16544.000000	proximity ENSG00000107614:17134812-17223567
chr10:17219120-17219271	10	17219121	17219271	ENSG00000026025	protein_coding	ENST00000881961	17228568	9372.000000	proximity ENSG00000026025:17206673-17453594
chr10:17219120-17219271	10	17219121	17219271	ENSG00000107614	protein_coding	ENST00000377799	17201672	17524.000000	proximity ENSG00000107614:17134812-17223567
chr10:17220780-17220931	10	17220781	17220931	ENSG00000026025	protein_coding	ENST00000881961	17228568	7712.000000	proximity ENSG00000026025:17206673-17453594
chr10:17220780-17220931	10	17220781	17220931	ENSG00000107614	protein_coding	ENST00000377799	17201672	19184.000000	proximity ENSG00000107614:17134812-17223567
chr10:17226980-17227131	10	17226981	17227131	ENSG00000026025	protein_coding	ENST00000881961	17228568	1512.000000	proximity ENSG00000026025:17206673-17453594
chr10:17227160-17227311	10	17227161	17227311	ENSG00000026025	protein_coding	ENST00000881961	17228568	1332.000000	proximity ENSG00000026025:17206673-17453594
chr10:17228740-17228891	10	17228741	17228891	ENSG00000026025	protein_coding	ENST00000881961	17228568	248.000000	proximity ENSG00000026025:17206673-17453594
chr10:17230180-17230331	10	17230181	17230331	ENSG00000026025	protein_coding	ENST00000881961	17228568	1688.000000	proximity ENSG00000026025:17206673-17453594
chr10:17230180-17230331	10	17230181	17230331	ENSG00000148488	protein_coding	ENST00000377602	17454595	224339.000000	proximity ENSG00000148488:17229569-17616395
chr10:17230380-17230531	10	17230381	17230531	ENSG00000026025	protein_coding	ENST00000881961	17228568	1888.000000	proximity ENSG00000026025:17206673-17453594
chr10:17230380-17230531	10	17230381	17230531	ENSG00000148488	protein_coding	ENST00000377602	17454595	224139.000000	proximity ENSG00000148488:17229569-17616395
chr10:17230720-17230871	10	17230721	17230871	ENSG00000026025	protein_coding	ENST00000881961	17228568	2228.000000	proximity ENSG00000026025:17206673-17453594
chr10:17230720-17230871	10	17230721	17230871	ENSG00000148488	protein_coding	ENST00000377602	17454595	223799.000000	proximity ENSG00000148488:17229569-17616395
chr10:17230965-17231116	10	17230966	17231116	ENSG00000026025	protein_coding	ENST00000881961	17228568	2473.000000	proximity ENSG00000026025:17206673-17453594
chr10:17230965-17231116	10	17230966	17231116	ENSG00000148488	protein_coding	ENST00000377602	17454595	223554.000000	proximity ENSG00000148488:17229569-17616395
chr10:17231120-17231271	10	17231121	17231271	ENSG00000026025	protein_coding	ENST00000881961	17228568	2628.000000	proximity ENSG00000026025:17206673-17453594
chr10:17231120-17231271	10	17231121	17231271	ENSG00000148488	protein_coding	ENST00000377602	17454595	223399.000000	proximity ENSG00000148488:17229569-17616395
chr10:17231320-17231471	10	17231321	17231471	ENSG00000026025	protein_coding	ENST00000881961	17228568	2828.000000	proximity ENSG00000026025:17206673-17453594
chr10:17231320-17231471	10	17231321	17231471	ENSG00000148488	protein_coding	ENST00000377602	17454595	223199.000000	proximity ENSG00000148488:17229569-17616395
chr10:17231500-17231651	10	17231501	17231651	ENSG00000026025	protein_coding	ENST00000881961	17228568	3008.000000	proximity ENSG00000026025:17206673-17453594
chr10:17231500-17231651	10	17231501	17231651	ENSG00000148488	protein_coding	ENST00000377602	17454595	223019.000000	proximity ENSG00000148488:17229569-17616395
chr10:17231920-17232071	10	17231921	17232071	ENSG00000026025	protein_coding	ENST00000881961	17228568	3428.000000	proximity ENSG00000026025:17206673-17453594
chr10:17231920-17232071	10	17231921	17232071	ENSG00000148488	protein_coding	ENST00000377602	17454595	222599.000000	proximity ENSG00000148488:17229569-17616395
chr10:17233480-17233631	10	17233481	17233631	ENSG00000026025	protein_coding	ENST00000881961	17228568	4988.000000	proximity ENSG00000026025:17206673-17453594
chr10:17233480-17233631	10	17233481	17233631	ENSG00000148488	protein_coding	ENST00000377602	17454595	221039.000000	proximity ENSG00000148488:17229569-17616395
chr10:17233720-17233871	10	17233721	17233871	ENSG00000026025	protein_coding	ENST00000881961	17228568	5228.000000	proximity ENSG00000026025:17206673-17453594
chr10:17233720-17233871	10	17233721	17233871	ENSG00000148488	protein_coding	ENST00000377602	17454595	220799.000000	proximity ENSG00000148488:17229569-17616395
chr10:17234040-17234191	10	17234041	17234191	ENSG00000026025	protein_coding	ENST00000881961	17228568	5548.000000	proximity ENSG00000026025:17206673-17453594
chr10:17234040-17234191	10	17234041	17234191	ENSG00000148488	protein_coding	ENST00000377602	17454595	220479.000000	proximity ENSG00000148488:17229569-17616395
chr10:17234380-17234531	10	17234381	17234531	ENSG00000026025	protein_coding	ENST00000881961	17228568	5888.000000	proximity ENSG00000026025:17206673-17453594
chr10:17234380-17234531	10	17234381	17234531	ENSG00000148488	protein_coding	ENST00000377602	17454595	220139.000000	proximity ENSG00000148488:17229569-17616395
chr10:17234700-17234851	10	17234701	17234851	ENSG00000026025	protein_coding	ENST00000881961	17228568	6208.000000	proximity ENSG00000026025:17206673-17453594
chr10:17234700-17234851	10	17234701	17234851	ENSG00000148488	protein_coding	ENST00000377602	17454595	219819.000000	proximity ENSG00000148488:17229569-17616395
chr10:17236240-17236391	10	17236241	17236391	ENSG00000026025	protein_coding	ENST00000881961	17228568	7748.000000	proximity ENSG00000026025:17206673-17453594
chr10:17236240-17236391	10	17236241	17236391	ENSG00000148488	protein_coding	ENST00000377602	17454595	218279.000000	proximity ENSG00000148488:17229569-17616395
chr10:17236460-17236611	10	17236461	17236611	ENSG00000026025	protein_coding	ENST00000881961	17228568	7968.000000	proximity ENSG00000026025:17206673-17453594
chr10:17236460-17236611	10	17236461	17236611	ENSG00000148488	protein_coding	ENST00000377602	17454595	218059.000000	proximity ENSG00000148488:17229569-17616395
chr10:17236620-17236771	10	17236621	17236771	ENSG00000026025	protein_coding	ENST00000881961	17228568	8128.000000	proximity ENSG00000026025:17206673-17453594
chr10:17236620-17236771	10	17236621	17236771	ENSG00000148488	protein_coding	ENST00000377602	17454595	217899.000000	proximity ENSG00000148488:17229569-17616395
chr10:17237020-17237171	10	17237021	17237171	ENSG00000026025	protein_coding	ENST00000881961	17228568	8528.000000	proximity ENSG00000026025:17206673-17453594
chr10:17237020-17237171	10	17237021	17237171	ENSG00000148488	protein_coding	ENST00000377602	17454595	217499.000000	proximity ENSG00000148488:17229569-17616395
chr10:17238060-17238211	10	17238061	17238211	ENSG00000026025	protein_coding	ENST00000881961	17228568	9568.000000	proximity ENSG00000026025:17206673-17453594
chr10:17238060-17238211	10	17238061	17238211	ENSG00000148488	protein_coding	ENST00000377602	17454595	216459.000000	proximity ENSG00000148488:17229569-17616395
chr10:17238240-17238391	10	17238241	17238391	ENSG00000026025	protein_coding	ENST00000881961	17228568	9748.000000	proximity ENSG00000026025:17206673-17453594
chr10:17238240-17238391	10	17238241	17238391	ENSG00000148488	protein_coding	ENST00000377602	17454595	216279.000000	proximity ENSG00000148488:17229569-17616395
chr10:17238600-17238751	10	17238601	17238751	ENSG00000026025	protein_coding	ENST00000881961	17228568	10108.000000	proximity ENSG00000026025:17206673-17453594
chr10:17238600-17238751	10	17238601	17238751	ENSG00000148488	protein_coding	ENST00000377602	17454595	215919.000000	proximity ENSG00000148488:17229569-17616395
chr10:17238840-17238991	10	17238841	17238991	ENSG00000026025	protein_coding	ENST00000881961	17228568	10348.000000	proximity ENSG00000026025:17206673-17453594
chr10:17238840-17238991	10	17238841	17238991	ENSG00000148488	protein_coding	ENST00000377602	17454595	215679.000000	proximity ENSG00000148488:17229569-17616395
chr10:17239100-17239251	10	17239101	17239251	ENSG00000026025	protein_coding	ENST00000881961	17228568	10608.000000	proximity ENSG00000026025:17206673-17453594
chr10:17239100-17239251	10	17239101	17239251	ENSG00000148488	protein_coding	ENST00000377602	17454595	215419.000000	proximity ENSG00000148488:17229569-17616395
chr10:17239300-17239451	10	17239301	17239451	ENSG00000026025	protein_coding	ENST00000881961	17228568	10808.000000	proximity ENSG00000026025:17206673-17453594
chr10:17239300-17239451	10	17239301	17239451	ENSG00000148488	protein_coding	ENST00000377602	17454595	215219.000000	proximity ENSG00000148488:17229569-17616395
chr10:17239460-17239611	10	17239461	17239611	ENSG00000026025	protein_coding	ENST00000881961	17228568	10968.000000	proximity ENSG00000026025:17206673-17453594
chr10:17239460-17239611	10	17239461	17239611	ENSG00000148488	protein_coding	ENST00000377602	17454595	215059.000000	proximity ENSG00000148488:17229569-17616395
chr10:17240160-17240311	10	17240161	17240311	ENSG00000026025	protein_coding	ENST00000881961	17228568	11668.000000	proximity ENSG00000026025:17206673-17453594
chr10:17240160-17240311	10	17240161	17240311	ENSG00000148488	protein_coding	ENST00000377602	17454595	214359.000000	proximity ENSG00000148488:17229569-17616395
chr10:17240600-17240751	10	17240601	17240751	ENSG00000026025	protein_coding	ENST00000881961	17228568	12108.000000	proximity ENSG00000026025:17206673-17453594
chr10:17240600-17240751	10	17240601	17240751	ENSG00000148488	protein_coding	ENST00000377602	17454595	213919.000000	proximity ENSG00000148488:17229569-17616395
chr10:17244660-17244811	10	17244661	17244811	ENSG00000026025	protein_coding	ENST00000881961	17228568	16168.000000	proximity ENSG00000026025:17206673-17453594
chr10:17244660-17244811	10	17244661	17244811	ENSG00000148488	protein_coding	ENST00000377602	17454595	209859.000000	proximity ENSG00000148488:17229569-17616395
chr10:17244900-17245051	10	17244901	17245051	ENSG00000026025	protein_coding	ENST00000881961	17228568	16408.000000	proximity ENSG00000026025:17206673-17453594
chr10:17244900-17245051	10	17244901	17245051	ENSG00000148488	protein_coding	ENST00000377602	17454595	209619.000000	proximity ENSG00000148488:17229569-17616395
chr10:17249860-17250011	10	17249861	17250011	ENSG00000026025	protein_coding	ENST00000881961	17228568	21368.000000	proximity ENSG00000026025:17206673-17453594
chr10:17249860-17250011	10	17249861	17250011	ENSG00000148488	protein_coding	ENST00000377602	17454595	204659.000000	proximity ENSG00000148488:17229569-17616395
chr10:17250860-17251011	10	17250861	17251011	ENSG00000026025	protein_coding	ENST00000881961	17228568	22368.000000	proximity ENSG00000026025:17206673-17453594
chr10:17250860-17251011	10	17250861	17251011	ENSG00000148488	protein_coding	ENST00000377602	17454595	203659.000000	proximity ENSG00000148488:17229569-17616395
chr10:17256120-17256271	10	17256121	17256271	ENSG00000026025	protein_coding	ENST00000881961	17228568	27628.000000	proximity ENSG00000026025:17206673-17453594
chr10:17256120-17256271	10	17256121	17256271	ENSG00000148488	protein_coding	ENST00000377602	17454595	198399.000000	proximity ENSG00000148488:17229569-17616395
chr10:17257620-17257771	10	17257621	17257771	ENSG00000026025	protein_coding	ENST00000881961	17228568	29128.000000	proximity ENSG00000026025:17206673-17453594
chr10:17257620-17257771	10	17257621	17257771	ENSG00000148488	protein_coding	ENST00000377602	17454595	196899.000000	proximity ENSG00000148488:17229569-17616395
chr10:17264400-17264551	10	17264401	17264551	ENSG00000026025	protein_coding	ENST00000881961	17228568	35908.000000	proximity ENSG00000026025:17206673-17453594
chr10:17264400-17264551	10	17264401	17264551	ENSG00000148488	protein_coding	ENST00000377602	17454595	190119.000000	proximity ENSG00000148488:17229569-17616395
chr10:17265580-17265731	10	17265581	17265731	ENSG00000026025	protein_coding	ENST00000881961	17228568	37088.000000	proximity ENSG00000026025:17206673-17453594
chr10:17265580-17265731	10	17265581	17265731	ENSG00000148488	protein_coding	ENST00000377602	17454595	188939.000000	proximity ENSG00000148488:17229569-17616395
chr10:17273540-17273691	10	17273541	17273691	ENSG00000026025	protein_coding	ENST00000881961	17228568	45048.000000	proximity ENSG00000026025:17206673-17453594
chr10:17273540-17273691	10	17273541	17273691	ENSG00000148488	protein_coding	ENST00000377602	17454595	180979.000000	proximity ENSG00000148488:17229569-17616395
chr10:17290360-17290511	10	17290361	17290511	ENSG00000026025	protein_coding	ENST00000881961	17228568	61868.000000	proximity ENSG00000026025:17206673-17453594
chr10:17290360-17290511	10	17290361	17290511	ENSG00000148488	protein_coding	ENST00000377602	17454595	164159.000000	proximity ENSG00000148488:17229569-17616395
chr10:17335200-17335351	10	17335201	17335351	ENSG00000026025	protein_coding	ENST00000881961	17228568	106708.000000	proximity ENSG00000026025:17206673-17453594
chr10:17335200-17335351	10	17335201	17335351	ENSG00000148488	protein_coding	ENST00000377602	17454595	119319.000000	proximity ENSG00000148488:17229569-17616395
chr10:17348380-17348531	10	17348381	17348531	ENSG00000026025	protein_coding	ENST00000881961	17228568	119888.000000	proximity ENSG00000026025:17206673-17453594
chr10:17348380-17348531	10	17348381	17348531	ENSG00000148488	protein_coding	ENST00000377602	17454595	106139.000000	proximity ENSG00000148488:17229569-17616395
chr10:17348545-17348696	10	17348546	17348696	ENSG00000026025	protein_coding	ENST00000881961	17228568	120053.000000	proximity ENSG00000026025:17206673-17453594
chr10:17348545-17348696	10	17348546	17348696	ENSG00000148488	protein_coding	ENST00000377602	17454595	105974.000000	proximity ENSG00000148488:17229569-17616395
chr10:17349140-17349291	10	17349141	17349291	ENSG00000026025	protein_coding	ENST00000881961	17228568	120648.000000	proximity ENSG00000026025:17206673-17453594
chr10:17349140-17349291	10	17349141	17349291	ENSG00000148488	protein_coding	ENST00000377602	17454595	105379.000000	proximity ENSG00000148488:17229569-17616395
chr10:17349820-17349971	10	17349821	17349971	ENSG00000026025	protein_coding	ENST00000881961	17228568	121328.000000	proximity ENSG00000026025:17206673-17453594
chr10:17349820-17349971	10	17349821	17349971	ENSG00000148488	protein_coding	ENST00000377602	17454595	104699.000000	proximity ENSG00000148488:17229569-17616395
chr10:17353660-17353811	10	17353661	17353811	ENSG00000026025	protein_coding	ENST00000881961	17228568	125168.000000	proximity ENSG00000026025:17206673-17453594
chr10:17353660-17353811	10	17353661	17353811	ENSG00000148488	protein_coding	ENST00000377602	17454595	100859.000000	proximity ENSG00000148488:17229569-17616395
chr10:17354880-17355031	10	17354881	17355031	ENSG00000026025	protein_coding	ENST00000881961	17228568	126388.000000	proximity ENSG00000026025:17206673-17453594
chr10:17354880-17355031	10	17354881	17355031	ENSG00000148488	protein_coding	ENST00000377602	17454595	99639.000000	proximity ENSG00000148488:17229569-17616395
chr10:17376080-17376231	10	17376081	17376231	ENSG00000026025	protein_coding	ENST00000881961	17228568	147588.000000	proximity ENSG00000026025:17206673-17453594
chr10:17376080-17376231	10	17376081	17376231	ENSG00000148488	protein_coding	ENST00000377602	17454595	78439.000000	proximity ENSG00000148488:17229569-17616395
chr10:17409280-17409431	10	17409281	17409431	ENSG00000026025	protein_coding	ENST00000881961	17228568	180788.000000	proximity ENSG00000026025:17206673-17453594
chr10:17409280-17409431	10	17409281	17409431	ENSG00000148488	protein_coding	ENST00000377602	17454595	45239.000000	proximity ENSG00000148488:17229569-17616395
chr10:17412440-17412591	10	17412441	17412591	ENSG00000026025	protein_coding	ENST00000881961	17228568	183948.000000	proximity ENSG00000026025:17206673-17453594
chr10:17412440-17412591	10	17412441	17412591	ENSG00000148488	protein_coding	ENST00000377602	17454595	42079.000000	proximity ENSG00000148488:17229569-17616395
chr10:17418340-17418491	10	17418341	17418491	ENSG00000026025	protein_coding	ENST00000881961	17228568	189848.000000	proximity ENSG00000026025:17206673-17453594
chr10:17418340-17418491	10	17418341	17418491	ENSG00000148488	protein_coding	ENST00000377602	17454595	36179.000000	proximity ENSG00000148488:17229569-17616395
chr10:17423840-17423991	10	17423841	17423991	ENSG00000026025	protein_coding	ENST00000881961	17228568	195348.000000	proximity ENSG00000026025:17206673-17453594
chr10:17423840-17423991	10	17423841	17423991	ENSG00000148488	protein_coding	ENST00000377602	17454595	30679.000000	proximity ENSG00000148488:17229569-17616395
chr10:17425960-17426111	10	17425961	17426111	ENSG00000026025	protein_coding	ENST00000881961	17228568	197468.000000	proximity ENSG00000026025:17206673-17453594
chr10:17425960-17426111	10	17425961	17426111	ENSG00000148488	protein_coding	ENST00000377602	17454595	28559.000000	proximity ENSG00000148488:17229569-17616395
chr10:17426120-17426271	10	17426121	17426271	ENSG00000026025	protein_coding	ENST00000881961	17228568	197628.000000	proximity ENSG00000026025:17206673-17453594
chr10:17426120-17426271	10	17426121	17426271	ENSG00000148488	protein_coding	ENST00000377602	17454595	28399.000000	proximity ENSG00000148488:17229569-17616395
chr10:17428560-17428711	10	17428561	17428711	ENSG00000026025	protein_coding	ENST00000881961	17228568	200068.000000	proximity ENSG00000026025:17206673-17453594
chr10:17428560-17428711	10	17428561	17428711	ENSG00000148488	protein_coding	ENST00000377602	17454595	25959.000000	proximity ENSG00000148488:17229569-17616395
chr10:17430840-17430991	10	17430841	17430991	ENSG00000026025	protein_coding	ENST00000881961	17228568	202348.000000	proximity ENSG00000026025:17206673-17453594
chr10:17430840-17430991	10	17430841	17430991	ENSG00000148488	protein_coding	ENST00000377602	17454595	23679.000000	proximity ENSG00000148488:17229569-17616395
chr10:17431085-17431236	10	17431086	17431236	ENSG00000026025	protein_coding	ENST00000881961	17228568	202593.000000	proximity ENSG00000026025:17206673-17453594
chr10:17431085-17431236	10	17431086	17431236	ENSG00000148488	protein_coding	ENST00000377602	17454595	23434.000000	proximity ENSG00000148488:17229569-17616395
chr10:17432140-17432291	10	17432141	17432291	ENSG00000026025	protein_coding	ENST00000881961	17228568	203648.000000	proximity ENSG00000026025:17206673-17453594
chr10:17432140-17432291	10	17432141	17432291	ENSG00000148488	protein_coding	ENST00000377602	17454595	22379.000000	proximity ENSG00000148488:17229569-17616395
chr10:17432740-17432891	10	17432741	17432891	ENSG00000026025	protein_coding	ENST00000881961	17228568	204248.000000	proximity ENSG00000026025:17206673-17453594
chr10:17432740-17432891	10	17432741	17432891	ENSG00000148488	protein_coding	ENST00000377602	17454595	21779.000000	proximity ENSG00000148488:17229569-17616395
chr10:17432900-17433051	10	17432901	17433051	ENSG00000026025	protein_coding	ENST00000881961	17228568	204408.000000	proximity ENSG00000026025:17206673-17453594
chr10:17432900-17433051	10	17432901	17433051	ENSG00000148488	protein_coding	ENST00000377602	17454595	21619.000000	proximity ENSG00000148488:17229569-17616395
chr10:17444240-17444391	10	17444241	17444391	ENSG00000026025	protein_coding	ENST00000881961	17228568	215748.000000	proximity ENSG00000026025:17206673-17453594
chr10:17444240-17444391	10	17444241	17444391	ENSG00000148488	protein_coding	ENST00000377602	17454595	10279.000000	proximity ENSG00000148488:17229569-17616395
chr10:17453700-17453851	10	17453701	17453851	ENSG00000148488	protein_coding	ENST00000377602	17454595	819.000000	proximity ENSG00000148488:17229569-17616395
chr10:17454165-17454316	10	17454166	17454316	ENSG00000148488	protein_coding	ENST00000377602	17454595	354.000000	proximity ENSG00000148488:17229569-17616395
chr10:17474700-17474851	10	17474701	17474851	ENSG00000148488	protein_coding	ENST00000377602	17454595	20181.000000	proximity ENSG00000148488:17229569-17616395
chr10:17474700-17474851	10	17474701	17474851	ENSG00000165996	protein_coding	ENST00000910450	17617396	142620.000000	proximity ENSG00000165996:17459596-17639150
chr10:17479340-17479491	10	17479341	17479491	ENSG00000148488	protein_coding	ENST00000377602	17454595	24821.000000	proximity ENSG00000148488:17229569-17616395
chr10:17479340-17479491	10	17479341	17479491	ENSG00000165996	protein_coding	ENST00000910450	17617396	137980.000000	proximity ENSG00000165996:17459596-17639150
chr10:17498360-17498511	10	17498361	17498511	ENSG00000148488	protein_coding	ENST00000377602	17454595	43841.000000	proximity ENSG00000148488:17229569-17616395
chr10:17498360-17498511	10	17498361	17498511	ENSG00000165996	protein_coding	ENST00000910450	17617396	118960.000000	proximity ENSG00000165996:17459596-17639150
chr10:17504800-17504951	10	17504801	17504951	ENSG00000148488	protein_coding	ENST00000377602	17454595	50281.000000	proximity ENSG00000148488:17229569-17616395
chr10:17504800-17504951	10	17504801	17504951	ENSG00000165996	protein_coding	ENST00000910450	17617396	112520.000000	proximity ENSG00000165996:17459596-17639150
chr10:17505000-17505151	10	17505001	17505151	ENSG00000148488	protein_coding	ENST00000377602	17454595	50481.000000	proximity ENSG00000148488:17229569-17616395
chr10:17505000-17505151	10	17505001	17505151	ENSG00000165996	protein_coding	ENST00000910450	17617396	112320.000000	proximity ENSG00000165996:17459596-17639150
chr10:17509300-17509451	10	17509301	17509451	ENSG00000148488	protein_coding	ENST00000377602	17454595	54781.000000	proximity ENSG00000148488:17229569-17616395
chr10:17509300-17509451	10	17509301	17509451	ENSG00000165996	protein_coding	ENST00000910450	17617396	108020.000000	proximity ENSG00000165996:17459596-17639150
chr10:17511160-17511311	10	17511161	17511311	ENSG00000148488	protein_coding	ENST00000377602	17454595	56641.000000	proximity ENSG00000148488:17229569-17616395
chr10:17511160-17511311	10	17511161	17511311	ENSG00000165996	protein_coding	ENST00000910450	17617396	106160.000000	proximity ENSG00000165996:17459596-17639150
chr10:17511420-17511571	10	17511421	17511571	ENSG00000148488	protein_coding	ENST00000377602	17454595	56901.000000	proximity ENSG00000148488:17229569-17616395
chr10:17511420-17511571	10	17511421	17511571	ENSG00000165996	protein_coding	ENST00000910450	17617396	105900.000000	proximity ENSG00000165996:17459596-17639150
chr10:17512240-17512391	10	17512241	17512391	ENSG00000148488	protein_coding	ENST00000377602	17454595	57721.000000	proximity ENSG00000148488:17229569-17616395
chr10:17512240-17512391	10	17512241	17512391	ENSG00000165996	protein_coding	ENST00000910450	17617396	105080.000000	proximity ENSG00000165996:17459596-17639150
chr10:17512540-17512691	10	17512541	17512691	ENSG00000148488	protein_coding	ENST00000377602	17454595	58021.000000	proximity ENSG00000148488:17229569-17616395
chr10:17512540-17512691	10	17512541	17512691	ENSG00000165996	protein_coding	ENST00000910450	17617396	104780.000000	proximity ENSG00000165996:17459596-17639150
chr10:17512820-17512971	10	17512821	17512971	ENSG00000148488	protein_coding	ENST00000377602	17454595	58301.000000	proximity ENSG00000148488:17229569-17616395
chr10:17512820-17512971	10	17512821	17512971	ENSG00000165996	protein_coding	ENST00000910450	17617396	104500.000000	proximity ENSG00000165996:17459596-17639150
chr10:17513025-17513176	10	17513026	17513176	ENSG00000148488	protein_coding	ENST00000377602	17454595	58506.000000	proximity ENSG00000148488:17229569-17616395
chr10:17513025-17513176	10	17513026	17513176	ENSG00000165996	protein_coding	ENST00000910450	17617396	104295.000000	proximity ENSG00000165996:17459596-17639150
chr10:17516520-17516671	10	17516521	17516671	ENSG00000148488	protein_coding	ENST00000377602	17454595	62001.000000	proximity ENSG00000148488:17229569-17616395
chr10:17516520-17516671	10	17516521	17516671	ENSG00000165996	protein_coding	ENST00000910450	17617396	100800.000000	proximity ENSG00000165996:17459596-17639150
chr10:17527600-17527751	10	17527601	17527751	ENSG00000148488	protein_coding	ENST00000377602	17454595	73081.000000	proximity ENSG00000148488:17229569-17616395
chr10:17527600-17527751	10	17527601	17527751	ENSG00000165996	protein_coding	ENST00000910450	17617396	89720.000000	proximity ENSG00000165996:17459596-17639150
chr10:17527880-17528031	10	17527881	17528031	ENSG00000148488	protein_coding	ENST00000377602	17454595	73361.000000	proximity ENSG00000148488:17229569-17616395
chr10:17527880-17528031	10	17527881	17528031	ENSG00000165996	protein_coding	ENST00000910450	17617396	89440.000000	proximity ENSG00000165996:17459596-17639150
chr10:17528420-17528571	10	17528421	17528571	ENSG00000148488	protein_coding	ENST00000377602	17454595	73901.000000	proximity ENSG00000148488:17229569-17616395
chr10:17528420-17528571	10	17528421	17528571	ENSG00000165996	protein_coding	ENST00000910450	17617396	88900.000000	proximity ENSG00000165996:17459596-17639150
chr10:17533840-17533991	10	17533841	17533991	ENSG00000148488	protein_coding	ENST00000377602	17454595	79321.000000	proximity ENSG00000148488:17229569-17616395
chr10:17533840-17533991	10	17533841	17533991	ENSG00000165996	protein_coding	ENST00000910450	17617396	83480.000000	proximity ENSG00000165996:17459596-17639150
chr10:17536320-17536471	10	17536321	17536471	ENSG00000148488	protein_coding	ENST00000377602	17454595	81801.000000	proximity ENSG00000148488:17229569-17616395
chr10:17536320-17536471	10	17536321	17536471	ENSG00000165996	protein_coding	ENST00000910450	17617396	81000.000000	proximity ENSG00000165996:17459596-17639150
chr10:17544560-17544711	10	17544561	17544711	ENSG00000148488	protein_coding	ENST00000377602	17454595	90041.000000	proximity ENSG00000148488:17229569-17616395
chr10:17544560-17544711	10	17544561	17544711	ENSG00000165996	protein_coding	ENST00000910450	17617396	72760.000000	proximity ENSG00000165996:17459596-17639150
chr10:17547140-17547291	10	17547141	17547291	ENSG00000148488	protein_coding	ENST00000377602	17454595	92621.000000	proximity ENSG00000148488:17229569-17616395
chr10:17547140-17547291	10	17547141	17547291	ENSG00000165996	protein_coding	ENST00000910450	17617396	70180.000000	proximity ENSG00000165996:17459596-17639150
chr10:17548300-17548451	10	17548301	17548451	ENSG00000148488	protein_coding	ENST00000377602	17454595	93781.000000	proximity ENSG00000148488:17229569-17616395
chr10:17548300-17548451	10	17548301	17548451	ENSG00000165996	protein_coding	ENST00000910450	17617396	69020.000000	proximity ENSG00000165996:17459596-17639150
chr10:17548900-17549051	10	17548901	17549051	ENSG00000148488	protein_coding	ENST00000377602	17454595	94381.000000	proximity ENSG00000148488:17229569-17616395
chr10:17548900-17549051	10	17548901	17549051	ENSG00000165996	protein_coding	ENST00000910450	17617396	68420.000000	proximity ENSG00000165996:17459596-17639150
chr10:1755685-1755836	10	1755686	1755836	ENSG00000185736	protein_coding	ENST00000381312	1737525	18236.000000	proximity ENSG00000185736:1056829-2737524
chr10:17559400-17559551	10	17559401	17559551	ENSG00000148488	protein_coding	ENST00000377602	17454595	104881.000000	proximity ENSG00000148488:17229569-17616395
chr10:17559400-17559551	10	17559401	17559551	ENSG00000165996	protein_coding	ENST00000910450	17617396	57920.000000	proximity ENSG00000165996:17459596-17639150
chr10:17561200-17561351	10	17561201	17561351	ENSG00000148488	protein_coding	ENST00000377602	17454595	106681.000000	proximity ENSG00000148488:17229569-17616395
chr10:17561200-17561351	10	17561201	17561351	ENSG00000165996	protein_coding	ENST00000910450	17617396	56120.000000	proximity ENSG00000165996:17459596-17639150
chr10:17562720-17562871	10	17562721	17562871	ENSG00000148488	protein_coding	ENST00000377602	17454595	108201.000000	proximity ENSG00000148488:17229569-17616395
chr10:17562720-17562871	10	17562721	17562871	ENSG00000165996	protein_coding	ENST00000910450	17617396	54600.000000	proximity ENSG00000165996:17459596-17639150
chr10:17562900-17563051	10	17562901	17563051	ENSG00000148488	protein_coding	ENST00000377602	17454595	108381.000000	proximity ENSG00000148488:17229569-17616395
chr10:17562900-17563051	10	17562901	17563051	ENSG00000165996	protein_coding	ENST00000910450	17617396	54420.000000	proximity ENSG00000165996:17459596-17639150
chr10:17578720-17578871	10	17578721	17578871	ENSG00000148488	protein_coding	ENST00000377602	17454595	124201.000000	proximity ENSG00000148488:17229569-17616395
chr10:17578720-17578871	10	17578721	17578871	ENSG00000165996	protein_coding	ENST00000910450	17617396	38600.000000	proximity ENSG00000165996:17459596-17639150
chr10:17586880-17587031	10	17586881	17587031	ENSG00000148488	protein_coding	ENST00000377602	17454595	132361.000000	proximity ENSG00000148488:17229569-17616395
chr10:17586880-17587031	10	17586881	17587031	ENSG00000165996	protein_coding	ENST00000910450	17617396	30440.000000	proximity ENSG00000165996:17459596-17639150
chr10:17599220-17599371	10	17599221	17599371	ENSG00000148488	protein_coding	ENST00000377602	17454595	144701.000000	proximity ENSG00000148488:17229569-17616395
chr10:17599220-17599371	10	17599221	17599371	ENSG00000165996	protein_coding	ENST00000910450	17617396	18100.000000	proximity ENSG00000165996:17459596-17639150
chr10:17607680-17607831	10	17607681	17607831	ENSG00000148488	protein_coding	ENST00000377602	17454595	153161.000000	proximity ENSG00000148488:17229569-17616395
chr10:17607680-17607831	10	17607681	17607831	ENSG00000165996	protein_coding	ENST00000910450	17617396	9640.000000	proximity ENSG00000165996:17459596-17639150
chr10:17617020-17617171	10	17617021	17617171	ENSG00000165996	protein_coding	ENST00000910450	17617396	300.000000	proximity ENSG00000165996:17459596-17639150
chr10:17644800-17644951	10	17644801	17644951	ENSG00000136738	protein_coding	ENST00000377524	17644151	725.000000	proximity ENSG00000136738:17622397-17747200
chr10:17646060-17646211	10	17646061	17646211	ENSG00000136738	protein_coding	ENST00000377524	17644151	1985.000000	proximity ENSG00000136738:17622397-17747200
chr10:17646060-17646211	10	17646061	17646211	ENSG00000148483	protein_coding	ENST00000377495	17752201	106065.000000	proximity ENSG00000148483:17645152-17804013
chr10:17648520-17648671	10	17648521	17648671	ENSG00000136738	protein_coding	ENST00000377524	17644151	4445.000000	proximity ENSG00000136738:17622397-17747200
chr10:17648520-17648671	10	17648521	17648671	ENSG00000148483	protein_coding	ENST00000377495	17752201	103605.000000	proximity ENSG00000148483:17645152-17804013
chr10:17649900-17650051	10	17649901	17650051	ENSG00000136738	protein_coding	ENST00000377524	17644151	5825.000000	proximity ENSG00000136738:17622397-17747200
chr10:17649900-17650051	10	17649901	17650051	ENSG00000148483	protein_coding	ENST00000377495	17752201	102225.000000	proximity ENSG00000148483:17645152-17804013
chr10:17650340-17650491	10	17650341	17650491	ENSG00000136738	protein_coding	ENST00000377524	17644151	6265.000000	proximity ENSG00000136738:17622397-17747200
chr10:17650340-17650491	10	17650341	17650491	ENSG00000148483	protein_coding	ENST00000377495	17752201	101785.000000	proximity ENSG00000148483:17645152-17804013
chr10:17652040-17652191	10	17652041	17652191	ENSG00000136738	protein_coding	ENST00000377524	17644151	7965.000000	proximity ENSG00000136738:17622397-17747200
chr10:17652040-17652191	10	17652041	17652191	ENSG00000148483	protein_coding	ENST00000377495	17752201	100085.000000	proximity ENSG00000148483:17645152-17804013
chr10:17652700-17652851	10	17652701	17652851	ENSG00000136738	protein_coding	ENST00000377524	17644151	8625.000000	proximity ENSG00000136738:17622397-17747200
chr10:17652700-17652851	10	17652701	17652851	ENSG00000148483	protein_coding	ENST00000377495	17752201	99425.000000	proximity ENSG00000148483:17645152-17804013
chr10:17655660-17655811	10	17655661	17655811	ENSG00000136738	protein_coding	ENST00000377524	17644151	11585.000000	proximity ENSG00000136738:17622397-17747200
chr10:17655660-17655811	10	17655661	17655811	ENSG00000148483	protein_coding	ENST00000377495	17752201	96465.000000	proximity ENSG00000148483:17645152-17804013
chr10:17655920-17656071	10	17655921	17656071	ENSG00000136738	protein_coding	ENST00000377524	17644151	11845.000000	proximity ENSG00000136738:17622397-17747200
chr10:17655920-17656071	10	17655921	17656071	ENSG00000148483	protein_coding	ENST00000377495	17752201	96205.000000	proximity ENSG00000148483:17645152-17804013
chr10:17660920-17661071	10	17660921	17661071	ENSG00000136738	protein_coding	ENST00000377524	17644151	16845.000000	proximity ENSG00000136738:17622397-17747200
chr10:17660920-17661071	10	17660921	17661071	ENSG00000148483	protein_coding	ENST00000377495	17752201	91205.000000	proximity ENSG00000148483:17645152-17804013
chr10:17665840-17665991	10	17665841	17665991	ENSG00000136738	protein_coding	ENST00000377524	17644151	21765.000000	proximity ENSG00000136738:17622397-17747200
chr10:17665840-17665991	10	17665841	17665991	ENSG00000148483	protein_coding	ENST00000377495	17752201	86285.000000	proximity ENSG00000148483:17645152-17804013
chr10:17666000-17666151	10	17666001	17666151	ENSG00000136738	protein_coding	ENST00000377524	17644151	21925.000000	proximity ENSG00000136738:17622397-17747200
chr10:17666000-17666151	10	17666001	17666151	ENSG00000148483	protein_coding	ENST00000377495	17752201	86125.000000	proximity ENSG00000148483:17645152-17804013
chr10:17669240-17669391	10	17669241	17669391	ENSG00000136738	protein_coding	ENST00000377524	17644151	25165.000000	proximity ENSG00000136738:17622397-17747200
chr10:17669240-17669391	10	17669241	17669391	ENSG00000148483	protein_coding	ENST00000377495	17752201	82885.000000	proximity ENSG00000148483:17645152-17804013
chr10:17671480-17671631	10	17671481	17671631	ENSG00000136738	protein_coding	ENST00000377524	17644151	27405.000000	proximity ENSG00000136738:17622397-17747200
chr10:17671480-17671631	10	17671481	17671631	ENSG00000148483	protein_coding	ENST00000377495	17752201	80645.000000	proximity ENSG00000148483:17645152-17804013
chr10:17673525-17673676	10	17673526	17673676	ENSG00000136738	protein_coding	ENST00000377524	17644151	29450.000000	proximity ENSG00000136738:17622397-17747200
chr10:17673525-17673676	10	17673526	17673676	ENSG00000148483	protein_coding	ENST00000377495	17752201	78600.000000	proximity ENSG00000148483:17645152-17804013
chr10:17673860-17674011	10	17673861	17674011	ENSG00000136738	protein_coding	ENST00000377524	17644151	29785.000000	proximity ENSG00000136738:17622397-17747200
chr10:17673860-17674011	10	17673861	17674011	ENSG00000148483	protein_coding	ENST00000377495	17752201	78265.000000	proximity ENSG00000148483:17645152-17804013
chr10:17675840-17675991	10	17675841	17675991	ENSG00000136738	protein_coding	ENST00000377524	17644151	31765.000000	proximity ENSG00000136738:17622397-17747200
chr10:17675840-17675991	10	17675841	17675991	ENSG00000148483	protein_coding	ENST00000377495	17752201	76285.000000	proximity ENSG00000148483:17645152-17804013
chr10:17682340-17682491	10	17682341	17682491	ENSG00000136738	protein_coding	ENST00000377524	17644151	38265.000000	proximity ENSG00000136738:17622397-17747200
chr10:17682340-17682491	10	17682341	17682491	ENSG00000148483	protein_coding	ENST00000377495	17752201	69785.000000	proximity ENSG00000148483:17645152-17804013
chr10:17730760-17730911	10	17730761	17730911	ENSG00000136738	protein_coding	ENST00000377524	17644151	86685.000000	proximity ENSG00000136738:17622397-17747200
chr10:17730760-17730911	10	17730761	17730911	ENSG00000148483	protein_coding	ENST00000377495	17752201	21365.000000	proximity ENSG00000148483:17645152-17804013
chr10:17735340-17735491	10	17735341	17735491	ENSG00000136738	protein_coding	ENST00000377524	17644151	91265.000000	proximity ENSG00000136738:17622397-17747200
chr10:17735340-17735491	10	17735341	17735491	ENSG00000148483	protein_coding	ENST00000377495	17752201	16785.000000	proximity ENSG00000148483:17645152-17804013
chr10:17803100-17803251	10	17803101	17803251	ENSG00000148483	protein_coding	ENST00000377495	17752201	50975.000000	proximity ENSG00000148483:17645152-17804013
chr10:17803100-17803251	10	17803101	17803251	ENSG00000260314	protein_coding	ENST00000954013	17809014	5838.000000	proximity ENSG00000260314:17753202-17946913
chr10:17836960-17837111	10	17836961	17837111	ENSG00000148482	protein_coding	ENST00000377371	17951914	114878.000000	proximity ENSG00000148482:17810015-18135423
chr10:17836960-17837111	10	17836961	17837111	ENSG00000260314	protein_coding	ENST00000954013	17809014	28022.000000	proximity ENSG00000260314:17753202-17946913
chr10:178379-178530	10	178380	178530	ENSG00000015171	protein_coding	ENST00000704335	135489	42966.000000	proximity ENSG00000015171:79164-688936
chr10:178379-178530	10	178380	178530	ENSG00000151240	protein_coding	ENST00000931129	689937	511482.000000	proximity ENSG00000151240:136490-872204
chr10:17923915-17924066	10	17923916	17924066	ENSG00000148482	protein_coding	ENST00000377371	17951914	27923.000000	proximity ENSG00000148482:17810015-18135423
chr10:17923915-17924066	10	17923916	17924066	ENSG00000260314	protein_coding	ENST00000954013	17809014	114977.000000	proximity ENSG00000260314:17753202-17946913
chr10:17923942-17924093	10	17923943	17924093	ENSG00000148482	protein_coding	ENST00000377371	17951914	27896.000000	proximity ENSG00000148482:17810015-18135423
chr10:17923942-17924093	10	17923943	17924093	ENSG00000260314	protein_coding	ENST00000954013	17809014	115004.000000	proximity ENSG00000260314:17753202-17946913
chr10:17952190-17952341	10	17952191	17952341	ENSG00000148482	protein_coding	ENST00000377371	17951914	352.000000	proximity ENSG00000148482:17810015-18135423
chr10:17954970-17955121	10	17954971	17955121	ENSG00000148482	protein_coding	ENST00000377371	17951914	3132.000000	proximity ENSG00000148482:17810015-18135423
chr10:17954970-17955121	10	17954971	17955121	ENSG00000165995	protein_coding	ENST00000324631	18140424	185378.000000	proximity ENSG00000165995:17952915-18650586
chr10:17962230-17962381	10	17962231	17962381	ENSG00000148482	protein_coding	ENST00000377371	17951914	10392.000000	proximity ENSG00000148482:17810015-18135423
chr10:17962230-17962381	10	17962231	17962381	ENSG00000165995	protein_coding	ENST00000324631	18140424	178118.000000	proximity ENSG00000165995:17952915-18650586
chr10:17980870-17981021	10	17980871	17981021	ENSG00000148482	protein_coding	ENST00000377371	17951914	29032.000000	proximity ENSG00000148482:17810015-18135423
chr10:17980870-17981021	10	17980871	17981021	ENSG00000165995	protein_coding	ENST00000324631	18140424	159478.000000	proximity ENSG00000165995:17952915-18650586
chr10:17981870-17982021	10	17981871	17982021	ENSG00000148482	protein_coding	ENST00000377371	17951914	30032.000000	proximity ENSG00000148482:17810015-18135423
chr10:17981870-17982021	10	17981871	17982021	ENSG00000165995	protein_coding	ENST00000324631	18140424	158478.000000	proximity ENSG00000165995:17952915-18650586
chr10:17984110-17984261	10	17984111	17984261	ENSG00000148482	protein_coding	ENST00000377371	17951914	32272.000000	proximity ENSG00000148482:17810015-18135423
chr10:17984110-17984261	10	17984111	17984261	ENSG00000165995	protein_coding	ENST00000324631	18140424	156238.000000	proximity ENSG00000165995:17952915-18650586
chr10:17984275-17984426	10	17984276	17984426	ENSG00000148482	protein_coding	ENST00000377371	17951914	32437.000000	proximity ENSG00000148482:17810015-18135423
chr10:17984275-17984426	10	17984276	17984426	ENSG00000165995	protein_coding	ENST00000324631	18140424	156073.000000	proximity ENSG00000165995:17952915-18650586
chr10:17990490-17990641	10	17990491	17990641	ENSG00000148482	protein_coding	ENST00000377371	17951914	38652.000000	proximity ENSG00000148482:17810015-18135423
chr10:17990490-17990641	10	17990491	17990641	ENSG00000165995	protein_coding	ENST00000324631	18140424	149858.000000	proximity ENSG00000165995:17952915-18650586
chr10:17993490-17993641	10	17993491	17993641	ENSG00000148482	protein_coding	ENST00000377371	17951914	41652.000000	proximity ENSG00000148482:17810015-18135423
chr10:17993490-17993641	10	17993491	17993641	ENSG00000165995	protein_coding	ENST00000324631	18140424	146858.000000	proximity ENSG00000165995:17952915-18650586
chr10:18005530-18005681	10	18005531	18005681	ENSG00000148482	protein_coding	ENST00000377371	17951914	53692.000000	proximity ENSG00000148482:17810015-18135423
chr10:18005530-18005681	10	18005531	18005681	ENSG00000165995	protein_coding	ENST00000324631	18140424	134818.000000	proximity ENSG00000165995:17952915-18650586
chr10:18005790-18005941	10	18005791	18005941	ENSG00000148482	protein_coding	ENST00000377371	17951914	53952.000000	proximity ENSG00000148482:17810015-18135423
chr10:18005790-18005941	10	18005791	18005941	ENSG00000165995	protein_coding	ENST00000324631	18140424	134558.000000	proximity ENSG00000165995:17952915-18650586
chr10:18006210-18006361	10	18006211	18006361	ENSG00000148482	protein_coding	ENST00000377371	17951914	54372.000000	proximity ENSG00000148482:17810015-18135423
chr10:18006210-18006361	10	18006211	18006361	ENSG00000165995	protein_coding	ENST00000324631	18140424	134138.000000	proximity ENSG00000165995:17952915-18650586
chr10:18010170-18010321	10	18010171	18010321	ENSG00000148482	protein_coding	ENST00000377371	17951914	58332.000000	proximity ENSG00000148482:17810015-18135423
chr10:18010170-18010321	10	18010171	18010321	ENSG00000165995	protein_coding	ENST00000324631	18140424	130178.000000	proximity ENSG00000165995:17952915-18650586
chr10:18043310-18043461	10	18043311	18043461	ENSG00000148482	protein_coding	ENST00000377371	17951914	91472.000000	proximity ENSG00000148482:17810015-18135423
chr10:18043310-18043461	10	18043311	18043461	ENSG00000165995	protein_coding	ENST00000324631	18140424	97038.000000	proximity ENSG00000165995:17952915-18650586
chr10:18045090-18045241	10	18045091	18045241	ENSG00000148482	protein_coding	ENST00000377371	17951914	93252.000000	proximity ENSG00000148482:17810015-18135423
chr10:18045090-18045241	10	18045091	18045241	ENSG00000165995	protein_coding	ENST00000324631	18140424	95258.000000	proximity ENSG00000165995:17952915-18650586
chr10:18045470-18045621	10	18045471	18045621	ENSG00000148482	protein_coding	ENST00000377371	17951914	93632.000000	proximity ENSG00000148482:17810015-18135423
chr10:18045470-18045621	10	18045471	18045621	ENSG00000165995	protein_coding	ENST00000324631	18140424	94878.000000	proximity ENSG00000165995:17952915-18650586
chr10:18045810-18045961	10	18045811	18045961	ENSG00000148482	protein_coding	ENST00000377371	17951914	93972.000000	proximity ENSG00000148482:17810015-18135423
chr10:18045810-18045961	10	18045811	18045961	ENSG00000165995	protein_coding	ENST00000324631	18140424	94538.000000	proximity ENSG00000165995:17952915-18650586
chr10:18080030-18080181	10	18080031	18080181	ENSG00000148482	protein_coding	ENST00000377371	17951914	128192.000000	proximity ENSG00000148482:17810015-18135423
chr10:18080030-18080181	10	18080031	18080181	ENSG00000165995	protein_coding	ENST00000324631	18140424	60318.000000	proximity ENSG00000165995:17952915-18650586
chr10:18097710-18097861	10	18097711	18097861	ENSG00000148482	protein_coding	ENST00000377371	17951914	145872.000000	proximity ENSG00000148482:17810015-18135423
chr10:18097710-18097861	10	18097711	18097861	ENSG00000165995	protein_coding	ENST00000324631	18140424	42638.000000	proximity ENSG00000165995:17952915-18650586
chr10:18099510-18099661	10	18099511	18099661	ENSG00000148482	protein_coding	ENST00000377371	17951914	147672.000000	proximity ENSG00000148482:17810015-18135423
chr10:18099510-18099661	10	18099511	18099661	ENSG00000165995	protein_coding	ENST00000324631	18140424	40838.000000	proximity ENSG00000165995:17952915-18650586
chr10:18100810-18100961	10	18100811	18100961	ENSG00000148482	protein_coding	ENST00000377371	17951914	148972.000000	proximity ENSG00000148482:17810015-18135423
chr10:18100810-18100961	10	18100811	18100961	ENSG00000165995	protein_coding	ENST00000324631	18140424	39538.000000	proximity ENSG00000165995:17952915-18650586
chr10:18104370-18104521	10	18104371	18104521	ENSG00000148482	protein_coding	ENST00000377371	17951914	152532.000000	proximity ENSG00000148482:17810015-18135423
chr10:18104370-18104521	10	18104371	18104521	ENSG00000165995	protein_coding	ENST00000324631	18140424	35978.000000	proximity ENSG00000165995:17952915-18650586
chr10:18136070-18136221	10	18136071	18136221	ENSG00000165995	protein_coding	ENST00000324631	18140424	4278.000000	proximity ENSG00000165995:17952915-18650586
chr10:18145070-18145221	10	18145071	18145221	ENSG00000165995	protein_coding	ENST00000324631	18140424	4722.000000	proximity ENSG00000165995:17952915-18650586
chr10:18145070-18145221	10	18145071	18145221	ENSG00000241058	protein_coding	ENST00000377304	18651587	506441.000000	proximity ENSG00000241058:18141425-18656587
chr10:18145770-18145921	10	18145771	18145921	ENSG00000165995	protein_coding	ENST00000324631	18140424	5422.000000	proximity ENSG00000165995:17952915-18650586
chr10:18145770-18145921	10	18145771	18145921	ENSG00000241058	protein_coding	ENST00000377304	18651587	505741.000000	proximity ENSG00000241058:18141425-18656587
chr10:18157970-18158121	10	18157971	18158121	ENSG00000165995	protein_coding	ENST00000324631	18140424	17622.000000	proximity ENSG00000165995:17952915-18650586
chr10:18157970-18158121	10	18157971	18158121	ENSG00000241058	protein_coding	ENST00000377304	18651587	493541.000000	proximity ENSG00000241058:18141425-18656587
chr10:18158130-18158281	10	18158131	18158281	ENSG00000165995	protein_coding	ENST00000324631	18140424	17782.000000	proximity ENSG00000165995:17952915-18650586
chr10:18158130-18158281	10	18158131	18158281	ENSG00000241058	protein_coding	ENST00000377304	18651587	493381.000000	proximity ENSG00000241058:18141425-18656587
chr10:18158810-18158961	10	18158811	18158961	ENSG00000165995	protein_coding	ENST00000324631	18140424	18462.000000	proximity ENSG00000165995:17952915-18650586
chr10:18158810-18158961	10	18158811	18158961	ENSG00000241058	protein_coding	ENST00000377304	18651587	492701.000000	proximity ENSG00000241058:18141425-18656587
chr10:18158990-18159141	10	18158991	18159141	ENSG00000165995	protein_coding	ENST00000324631	18140424	18642.000000	proximity ENSG00000165995:17952915-18650586
chr10:18158990-18159141	10	18158991	18159141	ENSG00000241058	protein_coding	ENST00000377304	18651587	492521.000000	proximity ENSG00000241058:18141425-18656587
chr10:18159730-18159881	10	18159731	18159881	ENSG00000165995	protein_coding	ENST00000324631	18140424	19382.000000	proximity ENSG00000165995:17952915-18650586
chr10:18159730-18159881	10	18159731	18159881	ENSG00000241058	protein_coding	ENST00000377304	18651587	491781.000000	proximity ENSG00000241058:18141425-18656587
chr10:18164095-18164246	10	18164096	18164246	ENSG00000165995	protein_coding	ENST00000324631	18140424	23747.000000	proximity ENSG00000165995:17952915-18650586
chr10:18164095-18164246	10	18164096	18164246	ENSG00000241058	protein_coding	ENST00000377304	18651587	487416.000000	proximity ENSG00000241058:18141425-18656587
chr10:18164270-18164421	10	18164271	18164421	ENSG00000165995	protein_coding	ENST00000324631	18140424	23922.000000	proximity ENSG00000165995:17952915-18650586
chr10:18164270-18164421	10	18164271	18164421	ENSG00000241058	protein_coding	ENST00000377304	18651587	487241.000000	proximity ENSG00000241058:18141425-18656587
chr10:18164530-18164681	10	18164531	18164681	ENSG00000165995	protein_coding	ENST00000324631	18140424	24182.000000	proximity ENSG00000165995:17952915-18650586
chr10:18164530-18164681	10	18164531	18164681	ENSG00000241058	protein_coding	ENST00000377304	18651587	486981.000000	proximity ENSG00000241058:18141425-18656587
chr10:18165110-18165261	10	18165111	18165261	ENSG00000165995	protein_coding	ENST00000324631	18140424	24762.000000	proximity ENSG00000165995:17952915-18650586
chr10:18165110-18165261	10	18165111	18165261	ENSG00000241058	protein_coding	ENST00000377304	18651587	486401.000000	proximity ENSG00000241058:18141425-18656587
chr10:18179970-18180121	10	18179971	18180121	ENSG00000165995	protein_coding	ENST00000324631	18140424	39622.000000	proximity ENSG00000165995:17952915-18650586
chr10:18179970-18180121	10	18179971	18180121	ENSG00000241058	protein_coding	ENST00000377304	18651587	471541.000000	proximity ENSG00000241058:18141425-18656587
chr10:18195150-18195301	10	18195151	18195301	ENSG00000165995	protein_coding	ENST00000324631	18140424	54802.000000	proximity ENSG00000165995:17952915-18650586
chr10:18195150-18195301	10	18195151	18195301	ENSG00000241058	protein_coding	ENST00000377304	18651587	456361.000000	proximity ENSG00000241058:18141425-18656587
chr10:18195470-18195621	10	18195471	18195621	ENSG00000165995	protein_coding	ENST00000324631	18140424	55122.000000	proximity ENSG00000165995:17952915-18650586
chr10:18195470-18195621	10	18195471	18195621	ENSG00000241058	protein_coding	ENST00000377304	18651587	456041.000000	proximity ENSG00000241058:18141425-18656587
chr10:18204090-18204241	10	18204091	18204241	ENSG00000165995	protein_coding	ENST00000324631	18140424	63742.000000	proximity ENSG00000165995:17952915-18650586
chr10:18204090-18204241	10	18204091	18204241	ENSG00000241058	protein_coding	ENST00000377304	18651587	447421.000000	proximity ENSG00000241058:18141425-18656587
chr10:18205550-18205701	10	18205551	18205701	ENSG00000165995	protein_coding	ENST00000324631	18140424	65202.000000	proximity ENSG00000165995:17952915-18650586
chr10:18205550-18205701	10	18205551	18205701	ENSG00000241058	protein_coding	ENST00000377304	18651587	445961.000000	proximity ENSG00000241058:18141425-18656587
chr10:18215070-18215221	10	18215071	18215221	ENSG00000165995	protein_coding	ENST00000324631	18140424	74722.000000	proximity ENSG00000165995:17952915-18650586
chr10:18215070-18215221	10	18215071	18215221	ENSG00000241058	protein_coding	ENST00000377304	18651587	436441.000000	proximity ENSG00000241058:18141425-18656587
chr10:18216590-18216741	10	18216591	18216741	ENSG00000165995	protein_coding	ENST00000324631	18140424	76242.000000	proximity ENSG00000165995:17952915-18650586
chr10:18216590-18216741	10	18216591	18216741	ENSG00000241058	protein_coding	ENST00000377304	18651587	434921.000000	proximity ENSG00000241058:18141425-18656587
chr10:18222990-18223141	10	18222991	18223141	ENSG00000165995	protein_coding	ENST00000324631	18140424	82642.000000	proximity ENSG00000165995:17952915-18650586
chr10:18222990-18223141	10	18222991	18223141	ENSG00000241058	protein_coding	ENST00000377304	18651587	428521.000000	proximity ENSG00000241058:18141425-18656587
chr10:18229930-18230081	10	18229931	18230081	ENSG00000165995	protein_coding	ENST00000324631	18140424	89582.000000	proximity ENSG00000165995:17952915-18650586
chr10:18229930-18230081	10	18229931	18230081	ENSG00000241058	protein_coding	ENST00000377304	18651587	421581.000000	proximity ENSG00000241058:18141425-18656587
chr10:18230910-18231061	10	18230911	18231061	ENSG00000165995	protein_coding	ENST00000324631	18140424	90562.000000	proximity ENSG00000165995:17952915-18650586
chr10:18230910-18231061	10	18230911	18231061	ENSG00000241058	protein_coding	ENST00000377304	18651587	420601.000000	proximity ENSG00000241058:18141425-18656587
chr10:18233970-18234121	10	18233971	18234121	ENSG00000165995	protein_coding	ENST00000324631	18140424	93622.000000	proximity ENSG00000165995:17952915-18650586
chr10:18233970-18234121	10	18233971	18234121	ENSG00000241058	protein_coding	ENST00000377304	18651587	417541.000000	proximity ENSG00000241058:18141425-18656587
chr10:18238970-18239121	10	18238971	18239121	ENSG00000165995	protein_coding	ENST00000324631	18140424	98622.000000	proximity ENSG00000165995:17952915-18650586
chr10:18238970-18239121	10	18238971	18239121	ENSG00000241058	protein_coding	ENST00000377304	18651587	412541.000000	proximity ENSG00000241058:18141425-18656587
chr10:18254250-18254401	10	18254251	18254401	ENSG00000165995	protein_coding	ENST00000324631	18140424	113902.000000	proximity ENSG00000165995:17952915-18650586
chr10:18254250-18254401	10	18254251	18254401	ENSG00000241058	protein_coding	ENST00000377304	18651587	397261.000000	proximity ENSG00000241058:18141425-18656587
chr10:182559-182710	10	182560	182710	ENSG00000015171	protein_coding	ENST00000704335	135489	47146.000000	proximity ENSG00000015171:79164-688936
chr10:182559-182710	10	182560	182710	ENSG00000151240	protein_coding	ENST00000931129	689937	507302.000000	proximity ENSG00000151240:136490-872204
chr10:18279310-18279461	10	18279311	18279461	ENSG00000165995	protein_coding	ENST00000324631	18140424	138962.000000	proximity ENSG00000165995:17952915-18650586
chr10:18279310-18279461	10	18279311	18279461	ENSG00000241058	protein_coding	ENST00000377304	18651587	372201.000000	proximity ENSG00000241058:18141425-18656587
chr10:18312870-18313021	10	18312871	18313021	ENSG00000165995	protein_coding	ENST00000324631	18140424	172522.000000	proximity ENSG00000165995:17952915-18650586
chr10:18312870-18313021	10	18312871	18313021	ENSG00000241058	protein_coding	ENST00000377304	18651587	338641.000000	proximity ENSG00000241058:18141425-18656587
chr10:18332190-18332341	10	18332191	18332341	ENSG00000165995	protein_coding	ENST00000324631	18140424	191842.000000	proximity ENSG00000165995:17952915-18650586
chr10:18332190-18332341	10	18332191	18332341	ENSG00000241058	protein_coding	ENST00000377304	18651587	319321.000000	proximity ENSG00000241058:18141425-18656587
chr10:18368870-18369021	10	18368871	18369021	ENSG00000165995	protein_coding	ENST00000324631	18140424	228522.000000	proximity ENSG00000165995:17952915-18650586
chr10:18368870-18369021	10	18368871	18369021	ENSG00000241058	protein_coding	ENST00000377304	18651587	282641.000000	proximity ENSG00000241058:18141425-18656587
chr10:18390830-18390981	10	18390831	18390981	ENSG00000165995	protein_coding	ENST00000324631	18140424	250482.000000	proximity ENSG00000165995:17952915-18650586
chr10:18390830-18390981	10	18390831	18390981	ENSG00000241058	protein_coding	ENST00000377304	18651587	260681.000000	proximity ENSG00000241058:18141425-18656587
chr10:18437630-18437781	10	18437631	18437781	ENSG00000165995	protein_coding	ENST00000324631	18140424	297282.000000	proximity ENSG00000165995:17952915-18650586
chr10:18437630-18437781	10	18437631	18437781	ENSG00000241058	protein_coding	ENST00000377304	18651587	213881.000000	proximity ENSG00000241058:18141425-18656587
chr10:18473530-18473681	10	18473531	18473681	ENSG00000165995	protein_coding	ENST00000324631	18140424	333182.000000	proximity ENSG00000165995:17952915-18650586
chr10:18473530-18473681	10	18473531	18473681	ENSG00000241058	protein_coding	ENST00000377304	18651587	177981.000000	proximity ENSG00000241058:18141425-18656587
chr10:184979-185130	10	184980	185130	ENSG00000015171	protein_coding	ENST00000704335	135489	49566.000000	proximity ENSG00000015171:79164-688936
chr10:184979-185130	10	184980	185130	ENSG00000151240	protein_coding	ENST00000931129	689937	504882.000000	proximity ENSG00000151240:136490-872204
chr10:18501250-18501401	10	18501251	18501401	ENSG00000165995	protein_coding	ENST00000324631	18140424	360902.000000	proximity ENSG00000165995:17952915-18650586
chr10:18501250-18501401	10	18501251	18501401	ENSG00000241058	protein_coding	ENST00000377304	18651587	150261.000000	proximity ENSG00000241058:18141425-18656587
chr10:18501430-18501581	10	18501431	18501581	ENSG00000165995	protein_coding	ENST00000324631	18140424	361082.000000	proximity ENSG00000165995:17952915-18650586
chr10:18501430-18501581	10	18501431	18501581	ENSG00000241058	protein_coding	ENST00000377304	18651587	150081.000000	proximity ENSG00000241058:18141425-18656587
chr10:18505850-18506001	10	18505851	18506001	ENSG00000165995	protein_coding	ENST00000324631	18140424	365502.000000	proximity ENSG00000165995:17952915-18650586
chr10:18505850-18506001	10	18505851	18506001	ENSG00000241058	protein_coding	ENST00000377304	18651587	145661.000000	proximity ENSG00000241058:18141425-18656587
chr10:18523270-18523421	10	18523271	18523421	ENSG00000165995	protein_coding	ENST00000324631	18140424	382922.000000	proximity ENSG00000165995:17952915-18650586
chr10:18523270-18523421	10	18523271	18523421	ENSG00000241058	protein_coding	ENST00000377304	18651587	128241.000000	proximity ENSG00000241058:18141425-18656587
chr10:18542950-18543101	10	18542951	18543101	ENSG00000165995	protein_coding	ENST00000324631	18140424	402602.000000	proximity ENSG00000165995:17952915-18650586
chr10:18542950-18543101	10	18542951	18543101	ENSG00000241058	protein_coding	ENST00000377304	18651587	108561.000000	proximity ENSG00000241058:18141425-18656587
chr10:18545730-18545881	10	18545731	18545881	ENSG00000165995	protein_coding	ENST00000324631	18140424	405382.000000	proximity ENSG00000165995:17952915-18650586
chr10:18545730-18545881	10	18545731	18545881	ENSG00000241058	protein_coding	ENST00000377304	18651587	105781.000000	proximity ENSG00000241058:18141425-18656587
chr10:18582970-18583121	10	18582971	18583121	ENSG00000165995	protein_coding	ENST00000324631	18140424	442622.000000	proximity ENSG00000165995:17952915-18650586
chr10:18582970-18583121	10	18582971	18583121	ENSG00000241058	protein_coding	ENST00000377304	18651587	68541.000000	proximity ENSG00000241058:18141425-18656587
chr10:18583670-18583821	10	18583671	18583821	ENSG00000165995	protein_coding	ENST00000324631	18140424	443322.000000	proximity ENSG00000165995:17952915-18650586
chr10:18583670-18583821	10	18583671	18583821	ENSG00000241058	protein_coding	ENST00000377304	18651587	67841.000000	proximity ENSG00000241058:18141425-18656587
chr10:18594955-18595106	10	18594956	18595106	ENSG00000165995	protein_coding	ENST00000324631	18140424	454607.000000	proximity ENSG00000165995:17952915-18650586
chr10:18594955-18595106	10	18594956	18595106	ENSG00000241058	protein_coding	ENST00000377304	18651587	56556.000000	proximity ENSG00000241058:18141425-18656587
chr10:18607590-18607741	10	18607591	18607741	ENSG00000165995	protein_coding	ENST00000324631	18140424	467242.000000	proximity ENSG00000165995:17952915-18650586
chr10:18607590-18607741	10	18607591	18607741	ENSG00000241058	protein_coding	ENST00000377304	18651587	43921.000000	proximity ENSG00000241058:18141425-18656587
chr10:18607870-18608021	10	18607871	18608021	ENSG00000165995	protein_coding	ENST00000324631	18140424	467522.000000	proximity ENSG00000165995:17952915-18650586
chr10:18607870-18608021	10	18607871	18608021	ENSG00000241058	protein_coding	ENST00000377304	18651587	43641.000000	proximity ENSG00000241058:18141425-18656587
chr10:18608070-18608221	10	18608071	18608221	ENSG00000165995	protein_coding	ENST00000324631	18140424	467722.000000	proximity ENSG00000165995:17952915-18650586
chr10:18608070-18608221	10	18608071	18608221	ENSG00000241058	protein_coding	ENST00000377304	18651587	43441.000000	proximity ENSG00000241058:18141425-18656587
chr10:18610670-18610821	10	18610671	18610821	ENSG00000165995	protein_coding	ENST00000324631	18140424	470322.000000	proximity ENSG00000165995:17952915-18650586
chr10:18610670-18610821	10	18610671	18610821	ENSG00000241058	protein_coding	ENST00000377304	18651587	40841.000000	proximity ENSG00000241058:18141425-18656587
chr10:18615730-18615881	10	18615731	18615881	ENSG00000165995	protein_coding	ENST00000324631	18140424	475382.000000	proximity ENSG00000165995:17952915-18650586
chr10:18615730-18615881	10	18615731	18615881	ENSG00000241058	protein_coding	ENST00000377304	18651587	35781.000000	proximity ENSG00000241058:18141425-18656587
chr10:18616430-18616581	10	18616431	18616581	ENSG00000165995	protein_coding	ENST00000324631	18140424	476082.000000	proximity ENSG00000165995:17952915-18650586
chr10:18616430-18616581	10	18616431	18616581	ENSG00000241058	protein_coding	ENST00000377304	18651587	35081.000000	proximity ENSG00000241058:18141425-18656587
chr10:18619110-18619261	10	18619111	18619261	ENSG00000165995	protein_coding	ENST00000324631	18140424	478762.000000	proximity ENSG00000165995:17952915-18650586
chr10:18619110-18619261	10	18619111	18619261	ENSG00000241058	protein_coding	ENST00000377304	18651587	32401.000000	proximity ENSG00000241058:18141425-18656587
chr10:18623790-18623941	10	18623791	18623941	ENSG00000165995	protein_coding	ENST00000324631	18140424	483442.000000	proximity ENSG00000165995:17952915-18650586
chr10:18623790-18623941	10	18623791	18623941	ENSG00000241058	protein_coding	ENST00000377304	18651587	27721.000000	proximity ENSG00000241058:18141425-18656587
chr10:18650830-18650981	10	18650831	18650981	ENSG00000241058	protein_coding	ENST00000377304	18651587	681.000000	proximity ENSG00000241058:18141425-18656587
chr10:18651910-18652061	10	18651911	18652061	ENSG00000241058	protein_coding	ENST00000377304	18651587	399.000000	proximity ENSG00000241058:18141425-18656587
chr10:18659495-18659646	10	18659496	18659646	ENSG00000165997	protein_coding	ENST00000377275	18659431	140.000000	proximity ENSG00000165997:18654431-19043800
chr10:18666010-18666161	10	18666011	18666161	ENSG00000165997	protein_coding	ENST00000377275	18659431	6655.000000	proximity ENSG00000165997:18654431-19043800
chr10:18666010-18666161	10	18666011	18666161	ENSG00000204740	protein_coding	ENST00000454679	19048801	382715.000000	proximity ENSG00000204740:18660432-19811431
chr10:18666930-18667081	10	18666931	18667081	ENSG00000165997	protein_coding	ENST00000377275	18659431	7575.000000	proximity ENSG00000165997:18654431-19043800
chr10:18666930-18667081	10	18666931	18667081	ENSG00000204740	protein_coding	ENST00000454679	19048801	381795.000000	proximity ENSG00000204740:18660432-19811431
chr10:18681430-18681581	10	18681431	18681581	ENSG00000165997	protein_coding	ENST00000377275	18659431	22075.000000	proximity ENSG00000165997:18654431-19043800
chr10:18681430-18681581	10	18681431	18681581	ENSG00000204740	protein_coding	ENST00000454679	19048801	367295.000000	proximity ENSG00000204740:18660432-19811431
chr10:18681990-18682141	10	18681991	18682141	ENSG00000165997	protein_coding	ENST00000377275	18659431	22635.000000	proximity ENSG00000165997:18654431-19043800
chr10:18681990-18682141	10	18681991	18682141	ENSG00000204740	protein_coding	ENST00000454679	19048801	366735.000000	proximity ENSG00000204740:18660432-19811431
chr10:18682270-18682421	10	18682271	18682421	ENSG00000165997	protein_coding	ENST00000377275	18659431	22915.000000	proximity ENSG00000165997:18654431-19043800
chr10:18682270-18682421	10	18682271	18682421	ENSG00000204740	protein_coding	ENST00000454679	19048801	366455.000000	proximity ENSG00000204740:18660432-19811431
chr10:18683490-18683641	10	18683491	18683641	ENSG00000165997	protein_coding	ENST00000377275	18659431	24135.000000	proximity ENSG00000165997:18654431-19043800
chr10:18683490-18683641	10	18683491	18683641	ENSG00000204740	protein_coding	ENST00000454679	19048801	365235.000000	proximity ENSG00000204740:18660432-19811431
chr10:18689590-18689741	10	18689591	18689741	ENSG00000165997	protein_coding	ENST00000377275	18659431	30235.000000	proximity ENSG00000165997:18654431-19043800
chr10:18689590-18689741	10	18689591	18689741	ENSG00000204740	protein_coding	ENST00000454679	19048801	359135.000000	proximity ENSG00000204740:18660432-19811431
chr10:18713055-18713206	10	18713056	18713206	ENSG00000165997	protein_coding	ENST00000377275	18659431	53700.000000	proximity ENSG00000165997:18654431-19043800
chr10:18713055-18713206	10	18713056	18713206	ENSG00000204740	protein_coding	ENST00000454679	19048801	335670.000000	proximity ENSG00000204740:18660432-19811431
chr10:18713210-18713361	10	18713211	18713361	ENSG00000165997	protein_coding	ENST00000377275	18659431	53855.000000	proximity ENSG00000165997:18654431-19043800
chr10:18713210-18713361	10	18713211	18713361	ENSG00000204740	protein_coding	ENST00000454679	19048801	335515.000000	proximity ENSG00000204740:18660432-19811431
chr10:18719910-18720061	10	18719911	18720061	ENSG00000165997	protein_coding	ENST00000377275	18659431	60555.000000	proximity ENSG00000165997:18654431-19043800
chr10:18719910-18720061	10	18719911	18720061	ENSG00000204740	protein_coding	ENST00000454679	19048801	328815.000000	proximity ENSG00000204740:18660432-19811431
chr10:18737330-18737481	10	18737331	18737481	ENSG00000165997	protein_coding	ENST00000377275	18659431	77975.000000	proximity ENSG00000165997:18654431-19043800
chr10:18737330-18737481	10	18737331	18737481	ENSG00000204740	protein_coding	ENST00000454679	19048801	311395.000000	proximity ENSG00000204740:18660432-19811431
chr10:18737835-18737986	10	18737836	18737986	ENSG00000165997	protein_coding	ENST00000377275	18659431	78480.000000	proximity ENSG00000165997:18654431-19043800
chr10:18737835-18737986	10	18737836	18737986	ENSG00000204740	protein_coding	ENST00000454679	19048801	310890.000000	proximity ENSG00000204740:18660432-19811431
chr10:18738010-18738161	10	18738011	18738161	ENSG00000165997	protein_coding	ENST00000377275	18659431	78655.000000	proximity ENSG00000165997:18654431-19043800
chr10:18738010-18738161	10	18738011	18738161	ENSG00000204740	protein_coding	ENST00000454679	19048801	310715.000000	proximity ENSG00000204740:18660432-19811431
chr10:18738970-18739121	10	18738971	18739121	ENSG00000165997	protein_coding	ENST00000377275	18659431	79615.000000	proximity ENSG00000165997:18654431-19043800
chr10:18738970-18739121	10	18738971	18739121	ENSG00000204740	protein_coding	ENST00000454679	19048801	309755.000000	proximity ENSG00000204740:18660432-19811431
chr10:18739130-18739281	10	18739131	18739281	ENSG00000165997	protein_coding	ENST00000377275	18659431	79775.000000	proximity ENSG00000165997:18654431-19043800
chr10:18739130-18739281	10	18739131	18739281	ENSG00000204740	protein_coding	ENST00000454679	19048801	309595.000000	proximity ENSG00000204740:18660432-19811431
chr10:18794070-18794221	10	18794071	18794221	ENSG00000165997	protein_coding	ENST00000377275	18659431	134715.000000	proximity ENSG00000165997:18654431-19043800
chr10:18794070-18794221	10	18794071	18794221	ENSG00000204740	protein_coding	ENST00000454679	19048801	254655.000000	proximity ENSG00000204740:18660432-19811431
chr10:18822290-18822441	10	18822291	18822441	ENSG00000165997	protein_coding	ENST00000377275	18659431	162935.000000	proximity ENSG00000165997:18654431-19043800
chr10:18822290-18822441	10	18822291	18822441	ENSG00000204740	protein_coding	ENST00000454679	19048801	226435.000000	proximity ENSG00000204740:18660432-19811431
chr10:188619-188770	10	188620	188770	ENSG00000015171	protein_coding	ENST00000704335	135489	53206.000000	proximity ENSG00000015171:79164-688936
chr10:188619-188770	10	188620	188770	ENSG00000151240	protein_coding	ENST00000931129	689937	501242.000000	proximity ENSG00000151240:136490-872204
chr10:18886190-18886341	10	18886191	18886341	ENSG00000165997	protein_coding	ENST00000377275	18659431	226835.000000	proximity ENSG00000165997:18654431-19043800
chr10:18886190-18886341	10	18886191	18886341	ENSG00000204740	protein_coding	ENST00000454679	19048801	162535.000000	proximity ENSG00000204740:18660432-19811431
chr10:18918670-18918821	10	18918671	18918821	ENSG00000165997	protein_coding	ENST00000377275	18659431	259315.000000	proximity ENSG00000165997:18654431-19043800
chr10:18918670-18918821	10	18918671	18918821	ENSG00000204740	protein_coding	ENST00000454679	19048801	130055.000000	proximity ENSG00000204740:18660432-19811431
chr10:19014190-19014341	10	19014191	19014341	ENSG00000165997	protein_coding	ENST00000377275	18659431	354835.000000	proximity ENSG00000165997:18654431-19043800
chr10:19014190-19014341	10	19014191	19014341	ENSG00000204740	protein_coding	ENST00000454679	19048801	34535.000000	proximity ENSG00000204740:18660432-19811431
chr10:19168730-19168881	10	19168731	19168881	ENSG00000120594	protein_coding	ENST00000377252	19816432	647626.000000	proximity ENSG00000120594:19049802-20816431
chr10:19168730-19168881	10	19168731	19168881	ENSG00000204740	protein_coding	ENST00000454679	19048801	120005.000000	proximity ENSG00000204740:18660432-19811431
chr10:19169810-19169961	10	19169811	19169961	ENSG00000120594	protein_coding	ENST00000377252	19816432	646546.000000	proximity ENSG00000120594:19049802-20816431
chr10:19169810-19169961	10	19169811	19169961	ENSG00000204740	protein_coding	ENST00000454679	19048801	121085.000000	proximity ENSG00000204740:18660432-19811431
chr10:191819-191970	10	191820	191970	ENSG00000015171	protein_coding	ENST00000704335	135489	56406.000000	proximity ENSG00000015171:79164-688936
chr10:191819-191970	10	191820	191970	ENSG00000151240	protein_coding	ENST00000931129	689937	498042.000000	proximity ENSG00000151240:136490-872204
chr10:19191590-19191741	10	19191591	19191741	ENSG00000120594	protein_coding	ENST00000377252	19816432	624766.000000	proximity ENSG00000120594:19049802-20816431
chr10:19191590-19191741	10	19191591	19191741	ENSG00000204740	protein_coding	ENST00000454679	19048801	142865.000000	proximity ENSG00000204740:18660432-19811431
chr10:19204370-19204521	10	19204371	19204521	ENSG00000120594	protein_coding	ENST00000377252	19816432	611986.000000	proximity ENSG00000120594:19049802-20816431
chr10:19204370-19204521	10	19204371	19204521	ENSG00000204740	protein_coding	ENST00000454679	19048801	155645.000000	proximity ENSG00000204740:18660432-19811431
chr10:192099-192250	10	192100	192250	ENSG00000015171	protein_coding	ENST00000704335	135489	56686.000000	proximity ENSG00000015171:79164-688936
chr10:192099-192250	10	192100	192250	ENSG00000151240	protein_coding	ENST00000931129	689937	497762.000000	proximity ENSG00000151240:136490-872204
chr10:19250690-19250841	10	19250691	19250841	ENSG00000120594	protein_coding	ENST00000377252	19816432	565666.000000	proximity ENSG00000120594:19049802-20816431
chr10:19250690-19250841	10	19250691	19250841	ENSG00000204740	protein_coding	ENST00000454679	19048801	201965.000000	proximity ENSG00000204740:18660432-19811431
chr10:19302210-19302361	10	19302211	19302361	ENSG00000120594	protein_coding	ENST00000377252	19816432	514146.000000	proximity ENSG00000120594:19049802-20816431
chr10:19302210-19302361	10	19302211	19302361	ENSG00000204740	protein_coding	ENST00000454679	19048801	253485.000000	proximity ENSG00000204740:18660432-19811431
chr10:19325770-19325921	10	19325771	19325921	ENSG00000120594	protein_coding	ENST00000377252	19816432	490586.000000	proximity ENSG00000120594:19049802-20816431
chr10:19325770-19325921	10	19325771	19325921	ENSG00000204740	protein_coding	ENST00000454679	19048801	277045.000000	proximity ENSG00000204740:18660432-19811431
chr10:19332410-19332561	10	19332411	19332561	ENSG00000120594	protein_coding	ENST00000377252	19816432	483946.000000	proximity ENSG00000120594:19049802-20816431
chr10:19332410-19332561	10	19332411	19332561	ENSG00000204740	protein_coding	ENST00000454679	19048801	283685.000000	proximity ENSG00000204740:18660432-19811431
chr10:19412670-19412821	10	19412671	19412821	ENSG00000120594	protein_coding	ENST00000377252	19816432	403686.000000	proximity ENSG00000120594:19049802-20816431
chr10:19412670-19412821	10	19412671	19412821	ENSG00000204740	protein_coding	ENST00000454679	19048801	363945.000000	proximity ENSG00000204740:18660432-19811431
chr10:19498470-19498621	10	19498471	19498621	ENSG00000120594	protein_coding	ENST00000377252	19816432	317886.000000	proximity ENSG00000120594:19049802-20816431
chr10:19498470-19498621	10	19498471	19498621	ENSG00000204740	protein_coding	ENST00000454679	19048801	449745.000000	proximity ENSG00000204740:18660432-19811431
chr10:19571130-19571281	10	19571131	19571281	ENSG00000120594	protein_coding	ENST00000377252	19816432	245226.000000	proximity ENSG00000120594:19049802-20816431
chr10:19571130-19571281	10	19571131	19571281	ENSG00000204740	protein_coding	ENST00000454679	19048801	522405.000000	proximity ENSG00000204740:18660432-19811431
chr10:19592390-19592541	10	19592391	19592541	ENSG00000120594	protein_coding	ENST00000377252	19816432	223966.000000	proximity ENSG00000120594:19049802-20816431
chr10:19592390-19592541	10	19592391	19592541	ENSG00000204740	protein_coding	ENST00000454679	19048801	543665.000000	proximity ENSG00000204740:18660432-19811431
chr10:19620970-19621121	10	19620971	19621121	ENSG00000120594	protein_coding	ENST00000377252	19816432	195386.000000	proximity ENSG00000120594:19049802-20816431
chr10:19620970-19621121	10	19620971	19621121	ENSG00000204740	protein_coding	ENST00000454679	19048801	572245.000000	proximity ENSG00000204740:18660432-19811431
chr10:19628850-19629001	10	19628851	19629001	ENSG00000120594	protein_coding	ENST00000377252	19816432	187506.000000	proximity ENSG00000120594:19049802-20816431
chr10:19628850-19629001	10	19628851	19629001	ENSG00000204740	protein_coding	ENST00000454679	19048801	580125.000000	proximity ENSG00000204740:18660432-19811431
chr10:19629150-19629301	10	19629151	19629301	ENSG00000120594	protein_coding	ENST00000377252	19816432	187206.000000	proximity ENSG00000120594:19049802-20816431
chr10:19629150-19629301	10	19629151	19629301	ENSG00000204740	protein_coding	ENST00000454679	19048801	580425.000000	proximity ENSG00000204740:18660432-19811431
chr10:19629550-19629701	10	19629551	19629701	ENSG00000120594	protein_coding	ENST00000377252	19816432	186806.000000	proximity ENSG00000120594:19049802-20816431
chr10:19629550-19629701	10	19629551	19629701	ENSG00000204740	protein_coding	ENST00000454679	19048801	580825.000000	proximity ENSG00000204740:18660432-19811431
chr10:19629710-19629861	10	19629711	19629861	ENSG00000120594	protein_coding	ENST00000377252	19816432	186646.000000	proximity ENSG00000120594:19049802-20816431
chr10:19629710-19629861	10	19629711	19629861	ENSG00000204740	protein_coding	ENST00000454679	19048801	580985.000000	proximity ENSG00000204740:18660432-19811431
chr10:19638190-19638341	10	19638191	19638341	ENSG00000120594	protein_coding	ENST00000377252	19816432	178166.000000	proximity ENSG00000120594:19049802-20816431
chr10:19638190-19638341	10	19638191	19638341	ENSG00000204740	protein_coding	ENST00000454679	19048801	589465.000000	proximity ENSG00000204740:18660432-19811431
chr10:19651690-19651841	10	19651691	19651841	ENSG00000120594	protein_coding	ENST00000377252	19816432	164666.000000	proximity ENSG00000120594:19049802-20816431
chr10:19651690-19651841	10	19651691	19651841	ENSG00000204740	protein_coding	ENST00000454679	19048801	602965.000000	proximity ENSG00000204740:18660432-19811431
chr10:19654750-19654901	10	19654751	19654901	ENSG00000120594	protein_coding	ENST00000377252	19816432	161606.000000	proximity ENSG00000120594:19049802-20816431
chr10:19654750-19654901	10	19654751	19654901	ENSG00000204740	protein_coding	ENST00000454679	19048801	606025.000000	proximity ENSG00000204740:18660432-19811431
chr10:19656510-19656661	10	19656511	19656661	ENSG00000120594	protein_coding	ENST00000377252	19816432	159846.000000	proximity ENSG00000120594:19049802-20816431
chr10:19656510-19656661	10	19656511	19656661	ENSG00000204740	protein_coding	ENST00000454679	19048801	607785.000000	proximity ENSG00000204740:18660432-19811431
chr10:19658230-19658381	10	19658231	19658381	ENSG00000120594	protein_coding	ENST00000377252	19816432	158126.000000	proximity ENSG00000120594:19049802-20816431
chr10:19658230-19658381	10	19658231	19658381	ENSG00000204740	protein_coding	ENST00000454679	19048801	609505.000000	proximity ENSG00000204740:18660432-19811431
chr10:19660390-19660541	10	19660391	19660541	ENSG00000120594	protein_coding	ENST00000377252	19816432	155966.000000	proximity ENSG00000120594:19049802-20816431
chr10:19660390-19660541	10	19660391	19660541	ENSG00000204740	protein_coding	ENST00000454679	19048801	611665.000000	proximity ENSG00000204740:18660432-19811431
chr10:19683470-19683621	10	19683471	19683621	ENSG00000120594	protein_coding	ENST00000377252	19816432	132886.000000	proximity ENSG00000120594:19049802-20816431
chr10:19683470-19683621	10	19683471	19683621	ENSG00000204740	protein_coding	ENST00000454679	19048801	634745.000000	proximity ENSG00000204740:18660432-19811431
chr10:19684070-19684221	10	19684071	19684221	ENSG00000120594	protein_coding	ENST00000377252	19816432	132286.000000	proximity ENSG00000120594:19049802-20816431
chr10:19684070-19684221	10	19684071	19684221	ENSG00000204740	protein_coding	ENST00000454679	19048801	635345.000000	proximity ENSG00000204740:18660432-19811431
chr10:19702310-19702461	10	19702311	19702461	ENSG00000120594	protein_coding	ENST00000377252	19816432	114046.000000	proximity ENSG00000120594:19049802-20816431
chr10:19702310-19702461	10	19702311	19702461	ENSG00000204740	protein_coding	ENST00000454679	19048801	653585.000000	proximity ENSG00000204740:18660432-19811431
chr10:19719290-19719441	10	19719291	19719441	ENSG00000120594	protein_coding	ENST00000377252	19816432	97066.000000	proximity ENSG00000120594:19049802-20816431
chr10:19719290-19719441	10	19719291	19719441	ENSG00000204740	protein_coding	ENST00000454679	19048801	670565.000000	proximity ENSG00000204740:18660432-19811431
chr10:19719450-19719601	10	19719451	19719601	ENSG00000120594	protein_coding	ENST00000377252	19816432	96906.000000	proximity ENSG00000120594:19049802-20816431
chr10:19719450-19719601	10	19719451	19719601	ENSG00000204740	protein_coding	ENST00000454679	19048801	670725.000000	proximity ENSG00000204740:18660432-19811431
chr10:19730250-19730401	10	19730251	19730401	ENSG00000120594	protein_coding	ENST00000377252	19816432	86106.000000	proximity ENSG00000120594:19049802-20816431
chr10:19730250-19730401	10	19730251	19730401	ENSG00000204740	protein_coding	ENST00000454679	19048801	681525.000000	proximity ENSG00000204740:18660432-19811431
chr10:19730950-19731101	10	19730951	19731101	ENSG00000120594	protein_coding	ENST00000377252	19816432	85406.000000	proximity ENSG00000120594:19049802-20816431
chr10:19730950-19731101	10	19730951	19731101	ENSG00000204740	protein_coding	ENST00000454679	19048801	682225.000000	proximity ENSG00000204740:18660432-19811431
chr10:19745850-19746001	10	19745851	19746001	ENSG00000120594	protein_coding	ENST00000377252	19816432	70506.000000	proximity ENSG00000120594:19049802-20816431
chr10:19745850-19746001	10	19745851	19746001	ENSG00000204740	protein_coding	ENST00000454679	19048801	697125.000000	proximity ENSG00000204740:18660432-19811431
chr10:19749310-19749461	10	19749311	19749461	ENSG00000120594	protein_coding	ENST00000377252	19816432	67046.000000	proximity ENSG00000120594:19049802-20816431
chr10:19749310-19749461	10	19749311	19749461	ENSG00000204740	protein_coding	ENST00000454679	19048801	700585.000000	proximity ENSG00000204740:18660432-19811431
chr10:19749470-19749621	10	19749471	19749621	ENSG00000120594	protein_coding	ENST00000377252	19816432	66886.000000	proximity ENSG00000120594:19049802-20816431
chr10:19749470-19749621	10	19749471	19749621	ENSG00000204740	protein_coding	ENST00000454679	19048801	700745.000000	proximity ENSG00000204740:18660432-19811431
chr10:19762150-19762301	10	19762151	19762301	ENSG00000120594	protein_coding	ENST00000377252	19816432	54206.000000	proximity ENSG00000120594:19049802-20816431
chr10:19762150-19762301	10	19762151	19762301	ENSG00000204740	protein_coding	ENST00000454679	19048801	713425.000000	proximity ENSG00000204740:18660432-19811431
chr10:19788210-19788361	10	19788211	19788361	ENSG00000120594	protein_coding	ENST00000377252	19816432	28146.000000	proximity ENSG00000120594:19049802-20816431
chr10:19788210-19788361	10	19788211	19788361	ENSG00000204740	protein_coding	ENST00000454679	19048801	739485.000000	proximity ENSG00000204740:18660432-19811431
chr10:19791130-19791281	10	19791131	19791281	ENSG00000120594	protein_coding	ENST00000377252	19816432	25226.000000	proximity ENSG00000120594:19049802-20816431
chr10:19791130-19791281	10	19791131	19791281	ENSG00000204740	protein_coding	ENST00000454679	19048801	742405.000000	proximity ENSG00000204740:18660432-19811431
chr10:19811650-19811801	10	19811651	19811801	ENSG00000120594	protein_coding	ENST00000377252	19816432	4706.000000	proximity ENSG00000120594:19049802-20816431
chr10:19817110-19817261	10	19817111	19817261	ENSG00000120594	protein_coding	ENST00000377252	19816432	754.000000	proximity ENSG00000120594:19049802-20816431
chr10:19819550-19819701	10	19819551	19819701	ENSG00000120594	protein_coding	ENST00000377252	19816432	3194.000000	proximity ENSG00000120594:19049802-20816431
chr10:19824550-19824701	10	19824551	19824701	ENSG00000120594	protein_coding	ENST00000377252	19816432	8194.000000	proximity ENSG00000120594:19049802-20816431
chr10:19826810-19826961	10	19826811	19826961	ENSG00000120594	protein_coding	ENST00000377252	19816432	10454.000000	proximity ENSG00000120594:19049802-20816431
chr10:19828590-19828741	10	19828591	19828741	ENSG00000120594	protein_coding	ENST00000377252	19816432	12234.000000	proximity ENSG00000120594:19049802-20816431
chr10:19832790-19832941	10	19832791	19832941	ENSG00000120594	protein_coding	ENST00000377252	19816432	16434.000000	proximity ENSG00000120594:19049802-20816431
chr10:19833310-19833461	10	19833311	19833461	ENSG00000120594	protein_coding	ENST00000377252	19816432	16954.000000	proximity ENSG00000120594:19049802-20816431
chr10:19837310-19837461	10	19837311	19837461	ENSG00000120594	protein_coding	ENST00000377252	19816432	20954.000000	proximity ENSG00000120594:19049802-20816431
chr10:19843690-19843841	10	19843691	19843841	ENSG00000120594	protein_coding	ENST00000377252	19816432	27334.000000	proximity ENSG00000120594:19049802-20816431
chr10:19846090-19846241	10	19846091	19846241	ENSG00000120594	protein_coding	ENST00000377252	19816432	29734.000000	proximity ENSG00000120594:19049802-20816431
chr10:19847410-19847561	10	19847411	19847561	ENSG00000120594	protein_coding	ENST00000377252	19816432	31054.000000	proximity ENSG00000120594:19049802-20816431
chr10:19874815-19874966	10	19874816	19874966	ENSG00000120594	protein_coding	ENST00000377252	19816432	58459.000000	proximity ENSG00000120594:19049802-20816431
chr10:19874970-19875121	10	19874971	19875121	ENSG00000120594	protein_coding	ENST00000377252	19816432	58614.000000	proximity ENSG00000120594:19049802-20816431
chr10:19889370-19889521	10	19889371	19889521	ENSG00000120594	protein_coding	ENST00000377252	19816432	73014.000000	proximity ENSG00000120594:19049802-20816431
chr10:19904210-19904361	10	19904211	19904361	ENSG00000078114	protein_coding	ENST00000377122	20897311	993025.000000	proximity ENSG00000078114:19897311-21524681
chr10:19904210-19904361	10	19904211	19904361	ENSG00000120594	protein_coding	ENST00000377252	19816432	87854.000000	proximity ENSG00000120594:19049802-20816431
chr10:19904510-19904661	10	19904511	19904661	ENSG00000078114	protein_coding	ENST00000377122	20897311	992725.000000	proximity ENSG00000078114:19897311-21524681
chr10:19904510-19904661	10	19904511	19904661	ENSG00000120594	protein_coding	ENST00000377252	19816432	88154.000000	proximity ENSG00000120594:19049802-20816431
chr10:19909430-19909581	10	19909431	19909581	ENSG00000078114	protein_coding	ENST00000377122	20897311	987805.000000	proximity ENSG00000078114:19897311-21524681
chr10:19909430-19909581	10	19909431	19909581	ENSG00000120594	protein_coding	ENST00000377252	19816432	93074.000000	proximity ENSG00000120594:19049802-20816431
chr10:19918190-19918341	10	19918191	19918341	ENSG00000078114	protein_coding	ENST00000377122	20897311	979045.000000	proximity ENSG00000078114:19897311-21524681
chr10:19918190-19918341	10	19918191	19918341	ENSG00000120594	protein_coding	ENST00000377252	19816432	101834.000000	proximity ENSG00000120594:19049802-20816431
chr10:19918870-19919021	10	19918871	19919021	ENSG00000078114	protein_coding	ENST00000377122	20897311	978365.000000	proximity ENSG00000078114:19897311-21524681
chr10:19918870-19919021	10	19918871	19919021	ENSG00000120594	protein_coding	ENST00000377252	19816432	102514.000000	proximity ENSG00000120594:19049802-20816431
chr10:19921450-19921601	10	19921451	19921601	ENSG00000078114	protein_coding	ENST00000377122	20897311	975785.000000	proximity ENSG00000078114:19897311-21524681
chr10:19921450-19921601	10	19921451	19921601	ENSG00000120594	protein_coding	ENST00000377252	19816432	105094.000000	proximity ENSG00000120594:19049802-20816431
chr10:19921850-19922001	10	19921851	19922001	ENSG00000078114	protein_coding	ENST00000377122	20897311	975385.000000	proximity ENSG00000078114:19897311-21524681
chr10:19921850-19922001	10	19921851	19922001	ENSG00000120594	protein_coding	ENST00000377252	19816432	105494.000000	proximity ENSG00000120594:19049802-20816431
chr10:19922215-19922366	10	19922216	19922366	ENSG00000078114	protein_coding	ENST00000377122	20897311	975020.000000	proximity ENSG00000078114:19897311-21524681
chr10:19922215-19922366	10	19922216	19922366	ENSG00000120594	protein_coding	ENST00000377252	19816432	105859.000000	proximity ENSG00000120594:19049802-20816431
chr10:19922390-19922541	10	19922391	19922541	ENSG00000078114	protein_coding	ENST00000377122	20897311	974845.000000	proximity ENSG00000078114:19897311-21524681
