## Supplementary Dataset 1 for "GOntact: using chromatin contacts to infer target genes and Gene Ontology enrichments for *cis*-regulatory elements": GOntact_element_annotation.txt (part 3 of 3)

ElementID	Chr	Start	End	GeneID	GeneType	MajorIsoform	TSSPosition	DistanceElementTSS	AssociationEvidence
chr10:19922390-19922541	10	19922391	19922541	ENSG00000120594	protein_coding	ENST00000377252	19816432	106034.000000	proximity ENSG00000120594:19049802-20816431
chr10:19922555-19922706	10	19922556	19922706	ENSG00000078114	protein_coding	ENST00000377122	20897311	974680.000000	proximity ENSG00000078114:19897311-21524681
chr10:19922555-19922706	10	19922556	19922706	ENSG00000120594	protein_coding	ENST00000377252	19816432	106199.000000	proximity ENSG00000120594:19049802-20816431
chr10:19922730-19922881	10	19922731	19922881	ENSG00000078114	protein_coding	ENST00000377122	20897311	974505.000000	proximity ENSG00000078114:19897311-21524681
chr10:19922730-19922881	10	19922731	19922881	ENSG00000120594	protein_coding	ENST00000377252	19816432	106374.000000	proximity ENSG00000120594:19049802-20816431
chr10:19923030-19923181	10	19923031	19923181	ENSG00000078114	protein_coding	ENST00000377122	20897311	974205.000000	proximity ENSG00000078114:19897311-21524681
chr10:19923030-19923181	10	19923031	19923181	ENSG00000120594	protein_coding	ENST00000377252	19816432	106674.000000	proximity ENSG00000120594:19049802-20816431
chr10:19929570-19929721	10	19929571	19929721	ENSG00000078114	protein_coding	ENST00000377122	20897311	967665.000000	proximity ENSG00000078114:19897311-21524681
chr10:19929570-19929721	10	19929571	19929721	ENSG00000120594	protein_coding	ENST00000377252	19816432	113214.000000	proximity ENSG00000120594:19049802-20816431
chr10:19929850-19930001	10	19929851	19930001	ENSG00000078114	protein_coding	ENST00000377122	20897311	967385.000000	proximity ENSG00000078114:19897311-21524681
chr10:19929850-19930001	10	19929851	19930001	ENSG00000120594	protein_coding	ENST00000377252	19816432	113494.000000	proximity ENSG00000120594:19049802-20816431
chr10:19931290-19931441	10	19931291	19931441	ENSG00000078114	protein_coding	ENST00000377122	20897311	965945.000000	proximity ENSG00000078114:19897311-21524681
chr10:19931290-19931441	10	19931291	19931441	ENSG00000120594	protein_coding	ENST00000377252	19816432	114934.000000	proximity ENSG00000120594:19049802-20816431
chr10:19931475-19931626	10	19931476	19931626	ENSG00000078114	protein_coding	ENST00000377122	20897311	965760.000000	proximity ENSG00000078114:19897311-21524681
chr10:19931475-19931626	10	19931476	19931626	ENSG00000120594	protein_coding	ENST00000377252	19816432	115119.000000	proximity ENSG00000120594:19049802-20816431
chr10:19931710-19931861	10	19931711	19931861	ENSG00000078114	protein_coding	ENST00000377122	20897311	965525.000000	proximity ENSG00000078114:19897311-21524681
chr10:19931710-19931861	10	19931711	19931861	ENSG00000120594	protein_coding	ENST00000377252	19816432	115354.000000	proximity ENSG00000120594:19049802-20816431
chr10:19932010-19932161	10	19932011	19932161	ENSG00000078114	protein_coding	ENST00000377122	20897311	965225.000000	proximity ENSG00000078114:19897311-21524681
chr10:19932010-19932161	10	19932011	19932161	ENSG00000120594	protein_coding	ENST00000377252	19816432	115654.000000	proximity ENSG00000120594:19049802-20816431
chr10:19966850-19967001	10	19966851	19967001	ENSG00000078114	protein_coding	ENST00000377122	20897311	930385.000000	proximity ENSG00000078114:19897311-21524681
chr10:19966850-19967001	10	19966851	19967001	ENSG00000120594	protein_coding	ENST00000377252	19816432	150494.000000	proximity ENSG00000120594:19049802-20816431
chr10:19968810-19968961	10	19968811	19968961	ENSG00000078114	protein_coding	ENST00000377122	20897311	928425.000000	proximity ENSG00000078114:19897311-21524681
chr10:19968810-19968961	10	19968811	19968961	ENSG00000120594	protein_coding	ENST00000377252	19816432	152454.000000	proximity ENSG00000120594:19049802-20816431
chr10:19994070-19994221	10	19994071	19994221	ENSG00000078114	protein_coding	ENST00000377122	20897311	903165.000000	proximity ENSG00000078114:19897311-21524681
chr10:19994070-19994221	10	19994071	19994221	ENSG00000120594	protein_coding	ENST00000377252	19816432	177714.000000	proximity ENSG00000120594:19049802-20816431
chr10:20003890-20004041	10	20003891	20004041	ENSG00000078114	protein_coding	ENST00000377122	20897311	893345.000000	proximity ENSG00000078114:19897311-21524681
chr10:20003890-20004041	10	20003891	20004041	ENSG00000120594	protein_coding	ENST00000377252	19816432	187534.000000	proximity ENSG00000120594:19049802-20816431
chr10:20004310-20004461	10	20004311	20004461	ENSG00000078114	protein_coding	ENST00000377122	20897311	892925.000000	proximity ENSG00000078114:19897311-21524681
chr10:20004310-20004461	10	20004311	20004461	ENSG00000120594	protein_coding	ENST00000377252	19816432	187954.000000	proximity ENSG00000120594:19049802-20816431
chr10:20007570-20007721	10	20007571	20007721	ENSG00000078114	protein_coding	ENST00000377122	20897311	889665.000000	proximity ENSG00000078114:19897311-21524681
chr10:20007570-20007721	10	20007571	20007721	ENSG00000120594	protein_coding	ENST00000377252	19816432	191214.000000	proximity ENSG00000120594:19049802-20816431
chr10:20018090-20018241	10	20018091	20018241	ENSG00000078114	protein_coding	ENST00000377122	20897311	879145.000000	proximity ENSG00000078114:19897311-21524681
chr10:20018090-20018241	10	20018091	20018241	ENSG00000120594	protein_coding	ENST00000377252	19816432	201734.000000	proximity ENSG00000120594:19049802-20816431
chr10:200519-200670	10	200520	200670	ENSG00000015171	protein_coding	ENST00000704335	135489	65106.000000	proximity ENSG00000015171:79164-688936
chr10:200519-200670	10	200520	200670	ENSG00000151240	protein_coding	ENST00000931129	689937	489342.000000	proximity ENSG00000151240:136490-872204
chr10:20059210-20059361	10	20059211	20059361	ENSG00000078114	protein_coding	ENST00000377122	20897311	838025.000000	proximity ENSG00000078114:19897311-21524681
chr10:20059210-20059361	10	20059211	20059361	ENSG00000120594	protein_coding	ENST00000377252	19816432	242854.000000	proximity ENSG00000120594:19049802-20816431
chr10:20100290-20100441	10	20100291	20100441	ENSG00000078114	protein_coding	ENST00000377122	20897311	796945.000000	proximity ENSG00000078114:19897311-21524681
chr10:20100290-20100441	10	20100291	20100441	ENSG00000120594	protein_coding	ENST00000377252	19816432	283934.000000	proximity ENSG00000120594:19049802-20816431
chr10:20105290-20105581	10	20105291	20105581	ENSG00000078114	protein_coding	ENST00000377122	20897311	791875.000000	proximity ENSG00000078114:19897311-21524681
chr10:20105290-20105581	10	20105291	20105581	ENSG00000120594	protein_coding	ENST00000377252	19816432	289004.000000	proximity ENSG00000120594:19049802-20816431
chr10:20106050-20106201	10	20106051	20106201	ENSG00000078114	protein_coding	ENST00000377122	20897311	791185.000000	proximity ENSG00000078114:19897311-21524681
chr10:20106050-20106201	10	20106051	20106201	ENSG00000120594	protein_coding	ENST00000377252	19816432	289694.000000	proximity ENSG00000120594:19049802-20816431
chr10:201244-201395	10	201245	201395	ENSG00000015171	protein_coding	ENST00000704335	135489	65831.000000	proximity ENSG00000015171:79164-688936
chr10:201244-201395	10	201245	201395	ENSG00000151240	protein_coding	ENST00000931129	689937	488617.000000	proximity ENSG00000151240:136490-872204
chr10:201459-201610	10	201460	201610	ENSG00000015171	protein_coding	ENST00000704335	135489	66046.000000	proximity ENSG00000015171:79164-688936
chr10:201459-201610	10	201460	201610	ENSG00000151240	protein_coding	ENST00000931129	689937	488402.000000	proximity ENSG00000151240:136490-872204
chr10:20185270-20185421	10	20185271	20185421	ENSG00000078114	protein_coding	ENST00000377122	20897311	711965.000000	proximity ENSG00000078114:19897311-21524681
chr10:20185270-20185421	10	20185271	20185421	ENSG00000120594	protein_coding	ENST00000377252	19816432	368914.000000	proximity ENSG00000120594:19049802-20816431
chr10:20254210-20254361	10	20254211	20254361	ENSG00000078114	protein_coding	ENST00000377122	20897311	643025.000000	proximity ENSG00000078114:19897311-21524681
chr10:20254210-20254361	10	20254211	20254361	ENSG00000120594	protein_coding	ENST00000377252	19816432	437854.000000	proximity ENSG00000120594:19049802-20816431
chr10:20276270-20276421	10	20276271	20276421	ENSG00000078114	protein_coding	ENST00000377122	20897311	620965.000000	proximity ENSG00000078114:19897311-21524681
chr10:20276270-20276421	10	20276271	20276421	ENSG00000120594	protein_coding	ENST00000377252	19816432	459914.000000	proximity ENSG00000120594:19049802-20816431
chr10:20466850-20467001	10	20466851	20467001	ENSG00000078114	protein_coding	ENST00000377122	20897311	430385.000000	proximity ENSG00000078114:19897311-21524681
chr10:20466850-20467001	10	20466851	20467001	ENSG00000120594	protein_coding	ENST00000377252	19816432	650494.000000	proximity ENSG00000120594:19049802-20816431
chr10:20494590-20494741	10	20494591	20494741	ENSG00000078114	protein_coding	ENST00000377122	20897311	402645.000000	proximity ENSG00000078114:19897311-21524681
chr10:20494590-20494741	10	20494591	20494741	ENSG00000120594	protein_coding	ENST00000377252	19816432	678234.000000	proximity ENSG00000120594:19049802-20816431
chr10:20596470-20596621	10	20596471	20596621	ENSG00000078114	protein_coding	ENST00000377122	20897311	300765.000000	proximity ENSG00000078114:19897311-21524681
chr10:20596470-20596621	10	20596471	20596621	ENSG00000120594	protein_coding	ENST00000377252	19816432	780114.000000	proximity ENSG00000120594:19049802-20816431
chr10:20597050-20597201	10	20597051	20597201	ENSG00000078114	protein_coding	ENST00000377122	20897311	300185.000000	proximity ENSG00000078114:19897311-21524681
chr10:20597050-20597201	10	20597051	20597201	ENSG00000120594	protein_coding	ENST00000377252	19816432	780694.000000	proximity ENSG00000120594:19049802-20816431
chr10:20598730-20598881	10	20598731	20598881	ENSG00000078114	protein_coding	ENST00000377122	20897311	298505.000000	proximity ENSG00000078114:19897311-21524681
chr10:20598730-20598881	10	20598731	20598881	ENSG00000120594	protein_coding	ENST00000377252	19816432	782374.000000	proximity ENSG00000120594:19049802-20816431
chr10:20622550-20622701	10	20622551	20622701	ENSG00000078114	protein_coding	ENST00000377122	20897311	274685.000000	proximity ENSG00000078114:19897311-21524681
chr10:20622550-20622701	10	20622551	20622701	ENSG00000120594	protein_coding	ENST00000377252	19816432	806194.000000	proximity ENSG00000120594:19049802-20816431
chr10:20622850-20623001	10	20622851	20623001	ENSG00000078114	protein_coding	ENST00000377122	20897311	274385.000000	proximity ENSG00000078114:19897311-21524681
chr10:20622850-20623001	10	20622851	20623001	ENSG00000120594	protein_coding	ENST00000377252	19816432	806494.000000	proximity ENSG00000120594:19049802-20816431
chr10:20623050-20623201	10	20623051	20623201	ENSG00000078114	protein_coding	ENST00000377122	20897311	274185.000000	proximity ENSG00000078114:19897311-21524681
chr10:20623050-20623201	10	20623051	20623201	ENSG00000120594	protein_coding	ENST00000377252	19816432	806694.000000	proximity ENSG00000120594:19049802-20816431
chr10:20624750-20624901	10	20624751	20624901	ENSG00000078114	protein_coding	ENST00000377122	20897311	272485.000000	proximity ENSG00000078114:19897311-21524681
chr10:20624750-20624901	10	20624751	20624901	ENSG00000120594	protein_coding	ENST00000377252	19816432	808394.000000	proximity ENSG00000120594:19049802-20816431
chr10:20766895-20767046	10	20766896	20767046	ENSG00000078114	protein_coding	ENST00000377122	20897311	130340.000000	proximity ENSG00000078114:19897311-21524681
chr10:20766895-20767046	10	20766896	20767046	ENSG00000120594	protein_coding	ENST00000377252	19816432	950539.000000	proximity ENSG00000120594:19049802-20816431
chr10:20767050-20767201	10	20767051	20767201	ENSG00000078114	protein_coding	ENST00000377122	20897311	130185.000000	proximity ENSG00000078114:19897311-21524681
chr10:20767050-20767201	10	20767051	20767201	ENSG00000120594	protein_coding	ENST00000377252	19816432	950694.000000	proximity ENSG00000120594:19049802-20816431
chr10:20767250-20767401	10	20767251	20767401	ENSG00000078114	protein_coding	ENST00000377122	20897311	129985.000000	proximity ENSG00000078114:19897311-21524681
chr10:20767250-20767401	10	20767251	20767401	ENSG00000120594	protein_coding	ENST00000377252	19816432	950894.000000	proximity ENSG00000120594:19049802-20816431
chr10:20768950-20769101	10	20768951	20769101	ENSG00000078114	protein_coding	ENST00000377122	20897311	128285.000000	proximity ENSG00000078114:19897311-21524681
chr10:20768950-20769101	10	20768951	20769101	ENSG00000120594	protein_coding	ENST00000377252	19816432	952594.000000	proximity ENSG00000120594:19049802-20816431
chr10:20839250-20839401	10	20839251	20839401	ENSG00000078114	protein_coding	ENST00000377122	20897311	57985.000000	proximity ENSG00000078114:19897311-21524681
chr10:20855590-20855741	10	20855591	20855741	ENSG00000078114	protein_coding	ENST00000377122	20897311	41645.000000	proximity ENSG00000078114:19897311-21524681
chr10:20858410-20858561	10	20858411	20858561	ENSG00000078114	protein_coding	ENST00000377122	20897311	38825.000000	proximity ENSG00000078114:19897311-21524681
chr10:20878130-20878281	10	20878131	20878281	ENSG00000078114	protein_coding	ENST00000377122	20897311	19105.000000	proximity ENSG00000078114:19897311-21524681
chr10:20885790-20885941	10	20885791	20885941	ENSG00000078114	protein_coding	ENST00000377122	20897311	11445.000000	proximity ENSG00000078114:19897311-21524681
chr10:20890130-20890281	10	20890131	20890281	ENSG00000078114	protein_coding	ENST00000377122	20897311	7105.000000	proximity ENSG00000078114:19897311-21524681
chr10:20890630-20890781	10	20890631	20890781	ENSG00000078114	protein_coding	ENST00000377122	20897311	6605.000000	proximity ENSG00000078114:19897311-21524681
chr10:20891090-20891241	10	20891091	20891241	ENSG00000078114	protein_coding	ENST00000377122	20897311	6145.000000	proximity ENSG00000078114:19897311-21524681
chr10:20891490-20891641	10	20891491	20891641	ENSG00000078114	protein_coding	ENST00000377122	20897311	5745.000000	proximity ENSG00000078114:19897311-21524681
chr10:20898990-20899141	10	20898991	20899141	ENSG00000078114	protein_coding	ENST00000377122	20897311	1755.000000	proximity ENSG00000078114:19897311-21524681
chr10:209479-209630	10	209480	209630	ENSG00000015171	protein_coding	ENST00000704335	135489	74066.000000	proximity ENSG00000015171:79164-688936
chr10:209479-209630	10	209480	209630	ENSG00000151240	protein_coding	ENST00000931129	689937	480382.000000	proximity ENSG00000151240:136490-872204
chr10:20962330-20962481	10	20962331	20962481	ENSG00000078114	protein_coding	ENST00000377122	20897311	65095.000000	proximity ENSG00000078114:19897311-21524681
chr10:20962330-20962481	10	20962331	20962481	ENSG00000180592	protein_coding	ENST00000449193	21525682	563276.000000	proximity ENSG00000180592:20902312-21530682
chr10:20970150-20970301	10	20970151	20970301	ENSG00000078114	protein_coding	ENST00000377122	20897311	72915.000000	proximity ENSG00000078114:19897311-21524681
chr10:20970150-20970301	10	20970151	20970301	ENSG00000180592	protein_coding	ENST00000449193	21525682	555456.000000	proximity ENSG00000180592:20902312-21530682
chr10:20971950-20972101	10	20971951	20972101	ENSG00000078114	protein_coding	ENST00000377122	20897311	74715.000000	proximity ENSG00000078114:19897311-21524681
chr10:20971950-20972101	10	20971951	20972101	ENSG00000180592	protein_coding	ENST00000449193	21525682	553656.000000	proximity ENSG00000180592:20902312-21530682
chr10:20986130-20986281	10	20986131	20986281	ENSG00000078114	protein_coding	ENST00000377122	20897311	88895.000000	proximity ENSG00000078114:19897311-21524681
chr10:20986130-20986281	10	20986131	20986281	ENSG00000180592	protein_coding	ENST00000449193	21525682	539476.000000	proximity ENSG00000180592:20902312-21530682
chr10:20988710-20988861	10	20988711	20988861	ENSG00000078114	protein_coding	ENST00000377122	20897311	91475.000000	proximity ENSG00000078114:19897311-21524681
chr10:20988710-20988861	10	20988711	20988861	ENSG00000180592	protein_coding	ENST00000449193	21525682	536896.000000	proximity ENSG00000180592:20902312-21530682
chr10:20990730-20990881	10	20990731	20990881	ENSG00000078114	protein_coding	ENST00000377122	20897311	93495.000000	proximity ENSG00000078114:19897311-21524681
chr10:20990730-20990881	10	20990731	20990881	ENSG00000180592	protein_coding	ENST00000449193	21525682	534876.000000	proximity ENSG00000180592:20902312-21530682
chr10:20993470-20993621	10	20993471	20993621	ENSG00000078114	protein_coding	ENST00000377122	20897311	96235.000000	proximity ENSG00000078114:19897311-21524681
chr10:20993470-20993621	10	20993471	20993621	ENSG00000180592	protein_coding	ENST00000449193	21525682	532136.000000	proximity ENSG00000180592:20902312-21530682
chr10:20993910-20994061	10	20993911	20994061	ENSG00000078114	protein_coding	ENST00000377122	20897311	96675.000000	proximity ENSG00000078114:19897311-21524681
chr10:20993910-20994061	10	20993911	20994061	ENSG00000180592	protein_coding	ENST00000449193	21525682	531696.000000	proximity ENSG00000180592:20902312-21530682
chr10:20994070-20994221	10	20994071	20994221	ENSG00000078114	protein_coding	ENST00000377122	20897311	96835.000000	proximity ENSG00000078114:19897311-21524681
chr10:20994070-20994221	10	20994071	20994221	ENSG00000180592	protein_coding	ENST00000449193	21525682	531536.000000	proximity ENSG00000180592:20902312-21530682
chr10:21002095-21002246	10	21002096	21002246	ENSG00000078114	protein_coding	ENST00000377122	20897311	104860.000000	proximity ENSG00000078114:19897311-21524681
chr10:21002095-21002246	10	21002096	21002246	ENSG00000180592	protein_coding	ENST00000449193	21525682	523511.000000	proximity ENSG00000180592:20902312-21530682
chr10:21002250-21002401	10	21002251	21002401	ENSG00000078114	protein_coding	ENST00000377122	20897311	105015.000000	proximity ENSG00000078114:19897311-21524681
chr10:21002250-21002401	10	21002251	21002401	ENSG00000180592	protein_coding	ENST00000449193	21525682	523356.000000	proximity ENSG00000180592:20902312-21530682
chr10:21002610-21002761	10	21002611	21002761	ENSG00000078114	protein_coding	ENST00000377122	20897311	105375.000000	proximity ENSG00000078114:19897311-21524681
chr10:21002610-21002761	10	21002611	21002761	ENSG00000180592	protein_coding	ENST00000449193	21525682	522996.000000	proximity ENSG00000180592:20902312-21530682
chr10:21020690-21020841	10	21020691	21020841	ENSG00000078114	protein_coding	ENST00000377122	20897311	123455.000000	proximity ENSG00000078114:19897311-21524681
chr10:21020690-21020841	10	21020691	21020841	ENSG00000180592	protein_coding	ENST00000449193	21525682	504916.000000	proximity ENSG00000180592:20902312-21530682
chr10:21021970-21022121	10	21021971	21022121	ENSG00000078114	protein_coding	ENST00000377122	20897311	124735.000000	proximity ENSG00000078114:19897311-21524681
chr10:21021970-21022121	10	21021971	21022121	ENSG00000180592	protein_coding	ENST00000449193	21525682	503636.000000	proximity ENSG00000180592:20902312-21530682
chr10:21022950-21023101	10	21022951	21023101	ENSG00000078114	protein_coding	ENST00000377122	20897311	125715.000000	proximity ENSG00000078114:19897311-21524681
chr10:21022950-21023101	10	21022951	21023101	ENSG00000180592	protein_coding	ENST00000449193	21525682	502656.000000	proximity ENSG00000180592:20902312-21530682
chr10:21030190-21030341	10	21030191	21030341	ENSG00000078114	protein_coding	ENST00000377122	20897311	132955.000000	proximity ENSG00000078114:19897311-21524681
chr10:21030190-21030341	10	21030191	21030341	ENSG00000180592	protein_coding	ENST00000449193	21525682	495416.000000	proximity ENSG00000180592:20902312-21530682
chr10:21044450-21044601	10	21044451	21044601	ENSG00000078114	protein_coding	ENST00000377122	20897311	147215.000000	proximity ENSG00000078114:19897311-21524681
chr10:21044450-21044601	10	21044451	21044601	ENSG00000180592	protein_coding	ENST00000449193	21525682	481156.000000	proximity ENSG00000180592:20902312-21530682
chr10:21047610-21047761	10	21047611	21047761	ENSG00000078114	protein_coding	ENST00000377122	20897311	150375.000000	proximity ENSG00000078114:19897311-21524681
chr10:21047610-21047761	10	21047611	21047761	ENSG00000180592	protein_coding	ENST00000449193	21525682	477996.000000	proximity ENSG00000180592:20902312-21530682
chr10:21048170-21048321	10	21048171	21048321	ENSG00000078114	protein_coding	ENST00000377122	20897311	150935.000000	proximity ENSG00000078114:19897311-21524681
chr10:21048170-21048321	10	21048171	21048321	ENSG00000180592	protein_coding	ENST00000449193	21525682	477436.000000	proximity ENSG00000180592:20902312-21530682
chr10:21058090-21058241	10	21058091	21058241	ENSG00000078114	protein_coding	ENST00000377122	20897311	160855.000000	proximity ENSG00000078114:19897311-21524681
chr10:21058090-21058241	10	21058091	21058241	ENSG00000180592	protein_coding	ENST00000449193	21525682	467516.000000	proximity ENSG00000180592:20902312-21530682
chr10:21070050-21070201	10	21070051	21070201	ENSG00000078114	protein_coding	ENST00000377122	20897311	172815.000000	proximity ENSG00000078114:19897311-21524681
chr10:21070050-21070201	10	21070051	21070201	ENSG00000180592	protein_coding	ENST00000449193	21525682	455556.000000	proximity ENSG00000180592:20902312-21530682
chr10:21078810-21078961	10	21078811	21078961	ENSG00000078114	protein_coding	ENST00000377122	20897311	181575.000000	proximity ENSG00000078114:19897311-21524681
chr10:21078810-21078961	10	21078811	21078961	ENSG00000180592	protein_coding	ENST00000449193	21525682	446796.000000	proximity ENSG00000180592:20902312-21530682
chr10:21083970-21084121	10	21083971	21084121	ENSG00000078114	protein_coding	ENST00000377122	20897311	186735.000000	proximity ENSG00000078114:19897311-21524681
chr10:21083970-21084121	10	21083971	21084121	ENSG00000180592	protein_coding	ENST00000449193	21525682	441636.000000	proximity ENSG00000180592:20902312-21530682
chr10:21092770-21092921	10	21092771	21092921	ENSG00000078114	protein_coding	ENST00000377122	20897311	195535.000000	proximity ENSG00000078114:19897311-21524681
chr10:21092770-21092921	10	21092771	21092921	ENSG00000180592	protein_coding	ENST00000449193	21525682	432836.000000	proximity ENSG00000180592:20902312-21530682
chr10:21093210-21093361	10	21093211	21093361	ENSG00000078114	protein_coding	ENST00000377122	20897311	195975.000000	proximity ENSG00000078114:19897311-21524681
chr10:21093210-21093361	10	21093211	21093361	ENSG00000180592	protein_coding	ENST00000449193	21525682	432396.000000	proximity ENSG00000180592:20902312-21530682
chr10:21097590-21097741	10	21097591	21097741	ENSG00000078114	protein_coding	ENST00000377122	20897311	200355.000000	proximity ENSG00000078114:19897311-21524681
chr10:21097590-21097741	10	21097591	21097741	ENSG00000180592	protein_coding	ENST00000449193	21525682	428016.000000	proximity ENSG00000180592:20902312-21530682
chr10:21097910-21098061	10	21097911	21098061	ENSG00000078114	protein_coding	ENST00000377122	20897311	200675.000000	proximity ENSG00000078114:19897311-21524681
chr10:21097910-21098061	10	21097911	21098061	ENSG00000180592	protein_coding	ENST00000449193	21525682	427696.000000	proximity ENSG00000180592:20902312-21530682
chr10:21100315-21100466	10	21100316	21100466	ENSG00000078114	protein_coding	ENST00000377122	20897311	203080.000000	proximity ENSG00000078114:19897311-21524681
chr10:21100315-21100466	10	21100316	21100466	ENSG00000180592	protein_coding	ENST00000449193	21525682	425291.000000	proximity ENSG00000180592:20902312-21530682
chr10:21100830-21100981	10	21100831	21100981	ENSG00000078114	protein_coding	ENST00000377122	20897311	203595.000000	proximity ENSG00000078114:19897311-21524681
chr10:21100830-21100981	10	21100831	21100981	ENSG00000180592	protein_coding	ENST00000449193	21525682	424776.000000	proximity ENSG00000180592:20902312-21530682
chr10:21100990-21101141	10	21100991	21101141	ENSG00000078114	protein_coding	ENST00000377122	20897311	203755.000000	proximity ENSG00000078114:19897311-21524681
chr10:21100990-21101141	10	21100991	21101141	ENSG00000180592	protein_coding	ENST00000449193	21525682	424616.000000	proximity ENSG00000180592:20902312-21530682
chr10:2111865-2112016	10	2111866	2112016	ENSG00000067057	protein_coding	ENST00000415005	3104724	992783.000000	proximity ENSG00000067057:2104724-3171840
chr10:2111865-2112016	10	2111866	2112016	ENSG00000185736	protein_coding	ENST00000381312	1737525	374416.000000	proximity ENSG00000185736:1056829-2737524
chr10:2112045-2112196	10	2112046	2112196	ENSG00000067057	protein_coding	ENST00000415005	3104724	992603.000000	proximity ENSG00000067057:2104724-3171840
chr10:2112045-2112196	10	2112046	2112196	ENSG00000185736	protein_coding	ENST00000381312	1737525	374596.000000	proximity ENSG00000185736:1056829-2737524
chr10:21134990-21135141	10	21134991	21135141	ENSG00000078114	protein_coding	ENST00000377122	20897311	237755.000000	proximity ENSG00000078114:19897311-21524681
chr10:21134990-21135141	10	21134991	21135141	ENSG00000180592	protein_coding	ENST00000449193	21525682	390616.000000	proximity ENSG00000180592:20902312-21530682
chr10:21135430-21135581	10	21135431	21135581	ENSG00000078114	protein_coding	ENST00000377122	20897311	238195.000000	proximity ENSG00000078114:19897311-21524681
chr10:21135430-21135581	10	21135431	21135581	ENSG00000180592	protein_coding	ENST00000449193	21525682	390176.000000	proximity ENSG00000180592:20902312-21530682
chr10:21169450-21169601	10	21169451	21169601	ENSG00000078114	protein_coding	ENST00000377122	20897311	272215.000000	proximity ENSG00000078114:19897311-21524681
chr10:21169450-21169601	10	21169451	21169601	ENSG00000180592	protein_coding	ENST00000449193	21525682	356156.000000	proximity ENSG00000180592:20902312-21530682
chr10:21171475-21171626	10	21171476	21171626	ENSG00000078114	protein_coding	ENST00000377122	20897311	274240.000000	proximity ENSG00000078114:19897311-21524681
chr10:21171475-21171626	10	21171476	21171626	ENSG00000180592	protein_coding	ENST00000449193	21525682	354131.000000	proximity ENSG00000180592:20902312-21530682
chr10:21184330-21184481	10	21184331	21184481	ENSG00000078114	protein_coding	ENST00000377122	20897311	287095.000000	proximity ENSG00000078114:19897311-21524681
chr10:21184330-21184481	10	21184331	21184481	ENSG00000180592	protein_coding	ENST00000449193	21525682	341276.000000	proximity ENSG00000180592:20902312-21530682
chr10:21191630-21191781	10	21191631	21191781	ENSG00000078114	protein_coding	ENST00000377122	20897311	294395.000000	proximity ENSG00000078114:19897311-21524681
chr10:21191630-21191781	10	21191631	21191781	ENSG00000180592	protein_coding	ENST00000449193	21525682	333976.000000	proximity ENSG00000180592:20902312-21530682
chr10:2119445-2119596	10	2119446	2119596	ENSG00000067057	protein_coding	ENST00000415005	3104724	985203.000000	proximity ENSG00000067057:2104724-3171840
chr10:2119445-2119596	10	2119446	2119596	ENSG00000185736	protein_coding	ENST00000381312	1737525	381996.000000	proximity ENSG00000185736:1056829-2737524
chr10:21194470-21194621	10	21194471	21194621	ENSG00000078114	protein_coding	ENST00000377122	20897311	297235.000000	proximity ENSG00000078114:19897311-21524681
chr10:21194470-21194621	10	21194471	21194621	ENSG00000180592	protein_coding	ENST00000449193	21525682	331136.000000	proximity ENSG00000180592:20902312-21530682
chr10:21194630-21194781	10	21194631	21194781	ENSG00000078114	protein_coding	ENST00000377122	20897311	297395.000000	proximity ENSG00000078114:19897311-21524681
chr10:21194630-21194781	10	21194631	21194781	ENSG00000180592	protein_coding	ENST00000449193	21525682	330976.000000	proximity ENSG00000180592:20902312-21530682
chr10:21194830-21194981	10	21194831	21194981	ENSG00000078114	protein_coding	ENST00000377122	20897311	297595.000000	proximity ENSG00000078114:19897311-21524681
chr10:21194830-21194981	10	21194831	21194981	ENSG00000180592	protein_coding	ENST00000449193	21525682	330776.000000	proximity ENSG00000180592:20902312-21530682
chr10:21195470-21195621	10	21195471	21195621	ENSG00000078114	protein_coding	ENST00000377122	20897311	298235.000000	proximity ENSG00000078114:19897311-21524681
chr10:21195470-21195621	10	21195471	21195621	ENSG00000180592	protein_coding	ENST00000449193	21525682	330136.000000	proximity ENSG00000180592:20902312-21530682
chr10:21202910-21203061	10	21202911	21203061	ENSG00000078114	protein_coding	ENST00000377122	20897311	305675.000000	proximity ENSG00000078114:19897311-21524681
chr10:21202910-21203061	10	21202911	21203061	ENSG00000180592	protein_coding	ENST00000449193	21525682	322696.000000	proximity ENSG00000180592:20902312-21530682
chr10:21241390-21241541	10	21241391	21241541	ENSG00000078114	protein_coding	ENST00000377122	20897311	344155.000000	proximity ENSG00000078114:19897311-21524681
chr10:21241390-21241541	10	21241391	21241541	ENSG00000180592	protein_coding	ENST00000449193	21525682	284216.000000	proximity ENSG00000180592:20902312-21530682
chr10:21257990-21258141	10	21257991	21258141	ENSG00000078114	protein_coding	ENST00000377122	20897311	360755.000000	proximity ENSG00000078114:19897311-21524681
chr10:21257990-21258141	10	21257991	21258141	ENSG00000180592	protein_coding	ENST00000449193	21525682	267616.000000	proximity ENSG00000180592:20902312-21530682
chr10:21260590-21260741	10	21260591	21260741	ENSG00000078114	protein_coding	ENST00000377122	20897311	363355.000000	proximity ENSG00000078114:19897311-21524681
chr10:21260590-21260741	10	21260591	21260741	ENSG00000180592	protein_coding	ENST00000449193	21525682	265016.000000	proximity ENSG00000180592:20902312-21530682
chr10:21260930-21261081	10	21260931	21261081	ENSG00000078114	protein_coding	ENST00000377122	20897311	363695.000000	proximity ENSG00000078114:19897311-21524681
chr10:21260930-21261081	10	21260931	21261081	ENSG00000180592	protein_coding	ENST00000449193	21525682	264676.000000	proximity ENSG00000180592:20902312-21530682
chr10:21265730-21265881	10	21265731	21265881	ENSG00000078114	protein_coding	ENST00000377122	20897311	368495.000000	proximity ENSG00000078114:19897311-21524681
chr10:21265730-21265881	10	21265731	21265881	ENSG00000180592	protein_coding	ENST00000449193	21525682	259876.000000	proximity ENSG00000180592:20902312-21530682
chr10:21270050-21270201	10	21270051	21270201	ENSG00000078114	protein_coding	ENST00000377122	20897311	372815.000000	proximity ENSG00000078114:19897311-21524681
chr10:21270050-21270201	10	21270051	21270201	ENSG00000180592	protein_coding	ENST00000449193	21525682	255556.000000	proximity ENSG00000180592:20902312-21530682
chr10:21273015-21273166	10	21273016	21273166	ENSG00000078114	protein_coding	ENST00000377122	20897311	375780.000000	proximity ENSG00000078114:19897311-21524681
chr10:21273015-21273166	10	21273016	21273166	ENSG00000180592	protein_coding	ENST00000449193	21525682	252591.000000	proximity ENSG00000180592:20902312-21530682
chr10:21273470-21273621	10	21273471	21273621	ENSG00000078114	protein_coding	ENST00000377122	20897311	376235.000000	proximity ENSG00000078114:19897311-21524681
chr10:21273470-21273621	10	21273471	21273621	ENSG00000180592	protein_coding	ENST00000449193	21525682	252136.000000	proximity ENSG00000180592:20902312-21530682
chr10:21278850-21279001	10	21278851	21279001	ENSG00000078114	protein_coding	ENST00000377122	20897311	381615.000000	proximity ENSG00000078114:19897311-21524681
chr10:21278850-21279001	10	21278851	21279001	ENSG00000180592	protein_coding	ENST00000449193	21525682	246756.000000	proximity ENSG00000180592:20902312-21530682
chr10:21279130-21279281	10	21279131	21279281	ENSG00000078114	protein_coding	ENST00000377122	20897311	381895.000000	proximity ENSG00000078114:19897311-21524681
chr10:21279130-21279281	10	21279131	21279281	ENSG00000180592	protein_coding	ENST00000449193	21525682	246476.000000	proximity ENSG00000180592:20902312-21530682
chr10:21285810-21285961	10	21285811	21285961	ENSG00000078114	protein_coding	ENST00000377122	20897311	388575.000000	proximity ENSG00000078114:19897311-21524681
chr10:21285810-21285961	10	21285811	21285961	ENSG00000180592	protein_coding	ENST00000449193	21525682	239796.000000	proximity ENSG00000180592:20902312-21530682
chr10:21291530-21291681	10	21291531	21291681	ENSG00000078114	protein_coding	ENST00000377122	20897311	394295.000000	proximity ENSG00000078114:19897311-21524681
chr10:21291530-21291681	10	21291531	21291681	ENSG00000180592	protein_coding	ENST00000449193	21525682	234076.000000	proximity ENSG00000180592:20902312-21530682
chr10:21293270-21293421	10	21293271	21293421	ENSG00000078114	protein_coding	ENST00000377122	20897311	396035.000000	proximity ENSG00000078114:19897311-21524681
chr10:21293270-21293421	10	21293271	21293421	ENSG00000180592	protein_coding	ENST00000449193	21525682	232336.000000	proximity ENSG00000180592:20902312-21530682
chr10:21293870-21294021	10	21293871	21294021	ENSG00000078114	protein_coding	ENST00000377122	20897311	396635.000000	proximity ENSG00000078114:19897311-21524681
chr10:21293870-21294021	10	21293871	21294021	ENSG00000180592	protein_coding	ENST00000449193	21525682	231736.000000	proximity ENSG00000180592:20902312-21530682
chr10:21298230-21298381	10	21298231	21298381	ENSG00000078114	protein_coding	ENST00000377122	20897311	400995.000000	proximity ENSG00000078114:19897311-21524681
chr10:21298230-21298381	10	21298231	21298381	ENSG00000180592	protein_coding	ENST00000449193	21525682	227376.000000	proximity ENSG00000180592:20902312-21530682
chr10:21304330-21304481	10	21304331	21304481	ENSG00000078114	protein_coding	ENST00000377122	20897311	407095.000000	proximity ENSG00000078114:19897311-21524681
chr10:21304330-21304481	10	21304331	21304481	ENSG00000180592	protein_coding	ENST00000449193	21525682	221276.000000	proximity ENSG00000180592:20902312-21530682
chr10:21314155-21314306	10	21314156	21314306	ENSG00000078114	protein_coding	ENST00000377122	20897311	416920.000000	proximity ENSG00000078114:19897311-21524681
chr10:21314155-21314306	10	21314156	21314306	ENSG00000180592	protein_coding	ENST00000449193	21525682	211451.000000	proximity ENSG00000180592:20902312-21530682
chr10:21314310-21314461	10	21314311	21314461	ENSG00000078114	protein_coding	ENST00000377122	20897311	417075.000000	proximity ENSG00000078114:19897311-21524681
chr10:21314310-21314461	10	21314311	21314461	ENSG00000180592	protein_coding	ENST00000449193	21525682	211296.000000	proximity ENSG00000180592:20902312-21530682
chr10:21314470-21314621	10	21314471	21314621	ENSG00000078114	protein_coding	ENST00000377122	20897311	417235.000000	proximity ENSG00000078114:19897311-21524681
chr10:21314470-21314621	10	21314471	21314621	ENSG00000180592	protein_coding	ENST00000449193	21525682	211136.000000	proximity ENSG00000180592:20902312-21530682
chr10:21314955-21315106	10	21314956	21315106	ENSG00000078114	protein_coding	ENST00000377122	20897311	417720.000000	proximity ENSG00000078114:19897311-21524681
chr10:21314955-21315106	10	21314956	21315106	ENSG00000180592	protein_coding	ENST00000449193	21525682	210651.000000	proximity ENSG00000180592:20902312-21530682
chr10:21315470-21315621	10	21315471	21315621	ENSG00000078114	protein_coding	ENST00000377122	20897311	418235.000000	proximity ENSG00000078114:19897311-21524681
chr10:21315470-21315621	10	21315471	21315621	ENSG00000180592	protein_coding	ENST00000449193	21525682	210136.000000	proximity ENSG00000180592:20902312-21530682
chr10:21316275-21316426	10	21316276	21316426	ENSG00000078114	protein_coding	ENST00000377122	20897311	419040.000000	proximity ENSG00000078114:19897311-21524681
chr10:21316275-21316426	10	21316276	21316426	ENSG00000180592	protein_coding	ENST00000449193	21525682	209331.000000	proximity ENSG00000180592:20902312-21530682
chr10:21318090-21318241	10	21318091	21318241	ENSG00000078114	protein_coding	ENST00000377122	20897311	420855.000000	proximity ENSG00000078114:19897311-21524681
chr10:21318090-21318241	10	21318091	21318241	ENSG00000180592	protein_coding	ENST00000449193	21525682	207516.000000	proximity ENSG00000180592:20902312-21530682
chr10:21318275-21318426	10	21318276	21318426	ENSG00000078114	protein_coding	ENST00000377122	20897311	421040.000000	proximity ENSG00000078114:19897311-21524681
chr10:21318275-21318426	10	21318276	21318426	ENSG00000180592	protein_coding	ENST00000449193	21525682	207331.000000	proximity ENSG00000180592:20902312-21530682
chr10:21318870-21319021	10	21318871	21319021	ENSG00000078114	protein_coding	ENST00000377122	20897311	421635.000000	proximity ENSG00000078114:19897311-21524681
chr10:21318870-21319021	10	21318871	21319021	ENSG00000180592	protein_coding	ENST00000449193	21525682	206736.000000	proximity ENSG00000180592:20902312-21530682
chr10:21319550-21319701	10	21319551	21319701	ENSG00000078114	protein_coding	ENST00000377122	20897311	422315.000000	proximity ENSG00000078114:19897311-21524681
chr10:21319550-21319701	10	21319551	21319701	ENSG00000180592	protein_coding	ENST00000449193	21525682	206056.000000	proximity ENSG00000180592:20902312-21530682
chr10:21327650-21327801	10	21327651	21327801	ENSG00000078114	protein_coding	ENST00000377122	20897311	430415.000000	proximity ENSG00000078114:19897311-21524681
chr10:21327650-21327801	10	21327651	21327801	ENSG00000180592	protein_coding	ENST00000449193	21525682	197956.000000	proximity ENSG00000180592:20902312-21530682
chr10:21330110-21330261	10	21330111	21330261	ENSG00000078114	protein_coding	ENST00000377122	20897311	432875.000000	proximity ENSG00000078114:19897311-21524681
chr10:21330110-21330261	10	21330111	21330261	ENSG00000180592	protein_coding	ENST00000449193	21525682	195496.000000	proximity ENSG00000180592:20902312-21530682
chr10:21330710-21330861	10	21330711	21330861	ENSG00000078114	protein_coding	ENST00000377122	20897311	433475.000000	proximity ENSG00000078114:19897311-21524681
chr10:21330710-21330861	10	21330711	21330861	ENSG00000180592	protein_coding	ENST00000449193	21525682	194896.000000	proximity ENSG00000180592:20902312-21530682
chr10:21333950-21334101	10	21333951	21334101	ENSG00000078114	protein_coding	ENST00000377122	20897311	436715.000000	proximity ENSG00000078114:19897311-21524681
chr10:21333950-21334101	10	21333951	21334101	ENSG00000180592	protein_coding	ENST00000449193	21525682	191656.000000	proximity ENSG00000180592:20902312-21530682
chr10:21335030-21335181	10	21335031	21335181	ENSG00000078114	protein_coding	ENST00000377122	20897311	437795.000000	proximity ENSG00000078114:19897311-21524681
chr10:21335030-21335181	10	21335031	21335181	ENSG00000180592	protein_coding	ENST00000449193	21525682	190576.000000	proximity ENSG00000180592:20902312-21530682
chr10:21335235-21335386	10	21335236	21335386	ENSG00000078114	protein_coding	ENST00000377122	20897311	438000.000000	proximity ENSG00000078114:19897311-21524681
chr10:21335235-21335386	10	21335236	21335386	ENSG00000180592	protein_coding	ENST00000449193	21525682	190371.000000	proximity ENSG00000180592:20902312-21530682
chr10:21335410-21335561	10	21335411	21335561	ENSG00000078114	protein_coding	ENST00000377122	20897311	438175.000000	proximity ENSG00000078114:19897311-21524681
chr10:21335410-21335561	10	21335411	21335561	ENSG00000180592	protein_coding	ENST00000449193	21525682	190196.000000	proximity ENSG00000180592:20902312-21530682
chr10:21336410-21336561	10	21336411	21336561	ENSG00000078114	protein_coding	ENST00000377122	20897311	439175.000000	proximity ENSG00000078114:19897311-21524681
chr10:21336410-21336561	10	21336411	21336561	ENSG00000180592	protein_coding	ENST00000449193	21525682	189196.000000	proximity ENSG00000180592:20902312-21530682
chr10:21336570-21336721	10	21336571	21336721	ENSG00000078114	protein_coding	ENST00000377122	20897311	439335.000000	proximity ENSG00000078114:19897311-21524681
chr10:21336570-21336721	10	21336571	21336721	ENSG00000180592	protein_coding	ENST00000449193	21525682	189036.000000	proximity ENSG00000180592:20902312-21530682
chr10:21336950-21337101	10	21336951	21337101	ENSG00000078114	protein_coding	ENST00000377122	20897311	439715.000000	proximity ENSG00000078114:19897311-21524681
chr10:21336950-21337101	10	21336951	21337101	ENSG00000180592	protein_coding	ENST00000449193	21525682	188656.000000	proximity ENSG00000180592:20902312-21530682
chr10:21337610-21337761	10	21337611	21337761	ENSG00000078114	protein_coding	ENST00000377122	20897311	440375.000000	proximity ENSG00000078114:19897311-21524681
chr10:21337610-21337761	10	21337611	21337761	ENSG00000180592	protein_coding	ENST00000449193	21525682	187996.000000	proximity ENSG00000180592:20902312-21530682
chr10:21340470-21340621	10	21340471	21340621	ENSG00000078114	protein_coding	ENST00000377122	20897311	443235.000000	proximity ENSG00000078114:19897311-21524681
chr10:21340470-21340621	10	21340471	21340621	ENSG00000180592	protein_coding	ENST00000449193	21525682	185136.000000	proximity ENSG00000180592:20902312-21530682
chr10:21342670-21342821	10	21342671	21342821	ENSG00000078114	protein_coding	ENST00000377122	20897311	445435.000000	proximity ENSG00000078114:19897311-21524681
chr10:21342670-21342821	10	21342671	21342821	ENSG00000180592	protein_coding	ENST00000449193	21525682	182936.000000	proximity ENSG00000180592:20902312-21530682
chr10:21350030-21350181	10	21350031	21350181	ENSG00000078114	protein_coding	ENST00000377122	20897311	452795.000000	proximity ENSG00000078114:19897311-21524681
chr10:21350030-21350181	10	21350031	21350181	ENSG00000180592	protein_coding	ENST00000449193	21525682	175576.000000	proximity ENSG00000180592:20902312-21530682
chr10:21350330-21350481	10	21350331	21350481	ENSG00000078114	protein_coding	ENST00000377122	20897311	453095.000000	proximity ENSG00000078114:19897311-21524681
chr10:21350330-21350481	10	21350331	21350481	ENSG00000180592	protein_coding	ENST00000449193	21525682	175276.000000	proximity ENSG00000180592:20902312-21530682
chr10:21350590-21350741	10	21350591	21350741	ENSG00000078114	protein_coding	ENST00000377122	20897311	453355.000000	proximity ENSG00000078114:19897311-21524681
chr10:21350590-21350741	10	21350591	21350741	ENSG00000180592	protein_coding	ENST00000449193	21525682	175016.000000	proximity ENSG00000180592:20902312-21530682
chr10:21355810-21355961	10	21355811	21355961	ENSG00000078114	protein_coding	ENST00000377122	20897311	458575.000000	proximity ENSG00000078114:19897311-21524681
chr10:21355810-21355961	10	21355811	21355961	ENSG00000180592	protein_coding	ENST00000449193	21525682	169796.000000	proximity ENSG00000180592:20902312-21530682
chr10:21363250-21363401	10	21363251	21363401	ENSG00000078114	protein_coding	ENST00000377122	20897311	466015.000000	proximity ENSG00000078114:19897311-21524681
chr10:21363250-21363401	10	21363251	21363401	ENSG00000180592	protein_coding	ENST00000449193	21525682	162356.000000	proximity ENSG00000180592:20902312-21530682
chr10:21363490-21363641	10	21363491	21363641	ENSG00000078114	protein_coding	ENST00000377122	20897311	466255.000000	proximity ENSG00000078114:19897311-21524681
chr10:21363490-21363641	10	21363491	21363641	ENSG00000180592	protein_coding	ENST00000449193	21525682	162116.000000	proximity ENSG00000180592:20902312-21530682
chr10:21363750-21363901	10	21363751	21363901	ENSG00000078114	protein_coding	ENST00000377122	20897311	466515.000000	proximity ENSG00000078114:19897311-21524681
chr10:21363750-21363901	10	21363751	21363901	ENSG00000180592	protein_coding	ENST00000449193	21525682	161856.000000	proximity ENSG00000180592:20902312-21530682
chr10:21364135-21364286	10	21364136	21364286	ENSG00000078114	protein_coding	ENST00000377122	20897311	466900.000000	proximity ENSG00000078114:19897311-21524681
chr10:21364135-21364286	10	21364136	21364286	ENSG00000180592	protein_coding	ENST00000449193	21525682	161471.000000	proximity ENSG00000180592:20902312-21530682
chr10:21364410-21364561	10	21364411	21364561	ENSG00000078114	protein_coding	ENST00000377122	20897311	467175.000000	proximity ENSG00000078114:19897311-21524681
chr10:21364410-21364561	10	21364411	21364561	ENSG00000180592	protein_coding	ENST00000449193	21525682	161196.000000	proximity ENSG00000180592:20902312-21530682
chr10:21364590-21364741	10	21364591	21364741	ENSG00000078114	protein_coding	ENST00000377122	20897311	467355.000000	proximity ENSG00000078114:19897311-21524681
chr10:21364590-21364741	10	21364591	21364741	ENSG00000180592	protein_coding	ENST00000449193	21525682	161016.000000	proximity ENSG00000180592:20902312-21530682
chr10:21364910-21365061	10	21364911	21365061	ENSG00000078114	protein_coding	ENST00000377122	20897311	467675.000000	proximity ENSG00000078114:19897311-21524681
chr10:21364910-21365061	10	21364911	21365061	ENSG00000180592	protein_coding	ENST00000449193	21525682	160696.000000	proximity ENSG00000180592:20902312-21530682
chr10:21366150-21366301	10	21366151	21366301	ENSG00000078114	protein_coding	ENST00000377122	20897311	468915.000000	proximity ENSG00000078114:19897311-21524681
chr10:21366150-21366301	10	21366151	21366301	ENSG00000180592	protein_coding	ENST00000449193	21525682	159456.000000	proximity ENSG00000180592:20902312-21530682
chr10:21368110-21368261	10	21368111	21368261	ENSG00000078114	protein_coding	ENST00000377122	20897311	470875.000000	proximity ENSG00000078114:19897311-21524681
chr10:21368110-21368261	10	21368111	21368261	ENSG00000180592	protein_coding	ENST00000449193	21525682	157496.000000	proximity ENSG00000180592:20902312-21530682
chr10:21369130-21369281	10	21369131	21369281	ENSG00000078114	protein_coding	ENST00000377122	20897311	471895.000000	proximity ENSG00000078114:19897311-21524681
chr10:21369130-21369281	10	21369131	21369281	ENSG00000180592	protein_coding	ENST00000449193	21525682	156476.000000	proximity ENSG00000180592:20902312-21530682
chr10:21369870-21370021	10	21369871	21370021	ENSG00000078114	protein_coding	ENST00000377122	20897311	472635.000000	proximity ENSG00000078114:19897311-21524681
chr10:21369870-21370021	10	21369871	21370021	ENSG00000180592	protein_coding	ENST00000449193	21525682	155736.000000	proximity ENSG00000180592:20902312-21530682
chr10:21373215-21373366	10	21373216	21373366	ENSG00000078114	protein_coding	ENST00000377122	20897311	475980.000000	proximity ENSG00000078114:19897311-21524681
chr10:21373215-21373366	10	21373216	21373366	ENSG00000180592	protein_coding	ENST00000449193	21525682	152391.000000	proximity ENSG00000180592:20902312-21530682
chr10:2137605-2137756	10	2137606	2137756	ENSG00000067057	protein_coding	ENST00000415005	3104724	967043.000000	proximity ENSG00000067057:2104724-3171840
chr10:2137605-2137756	10	2137606	2137756	ENSG00000185736	protein_coding	ENST00000381312	1737525	400156.000000	proximity ENSG00000185736:1056829-2737524
chr10:21386310-21386461	10	21386311	21386461	ENSG00000078114	protein_coding	ENST00000377122	20897311	489075.000000	proximity ENSG00000078114:19897311-21524681
chr10:21386310-21386461	10	21386311	21386461	ENSG00000180592	protein_coding	ENST00000449193	21525682	139296.000000	proximity ENSG00000180592:20902312-21530682
chr10:21396970-21397121	10	21396971	21397121	ENSG00000078114	protein_coding	ENST00000377122	20897311	499735.000000	proximity ENSG00000078114:19897311-21524681
chr10:21396970-21397121	10	21396971	21397121	ENSG00000180592	protein_coding	ENST00000449193	21525682	128636.000000	proximity ENSG00000180592:20902312-21530682
chr10:21398630-21398781	10	21398631	21398781	ENSG00000078114	protein_coding	ENST00000377122	20897311	501395.000000	proximity ENSG00000078114:19897311-21524681
chr10:21398630-21398781	10	21398631	21398781	ENSG00000180592	protein_coding	ENST00000449193	21525682	126976.000000	proximity ENSG00000180592:20902312-21530682
chr10:21398810-21398961	10	21398811	21398961	ENSG00000078114	protein_coding	ENST00000377122	20897311	501575.000000	proximity ENSG00000078114:19897311-21524681
chr10:21398810-21398961	10	21398811	21398961	ENSG00000180592	protein_coding	ENST00000449193	21525682	126796.000000	proximity ENSG00000180592:20902312-21530682
chr10:21399770-21399921	10	21399771	21399921	ENSG00000078114	protein_coding	ENST00000377122	20897311	502535.000000	proximity ENSG00000078114:19897311-21524681
chr10:21399770-21399921	10	21399771	21399921	ENSG00000180592	protein_coding	ENST00000449193	21525682	125836.000000	proximity ENSG00000180592:20902312-21530682
chr10:21401350-21401501	10	21401351	21401501	ENSG00000078114	protein_coding	ENST00000377122	20897311	504115.000000	proximity ENSG00000078114:19897311-21524681
chr10:21401350-21401501	10	21401351	21401501	ENSG00000180592	protein_coding	ENST00000449193	21525682	124256.000000	proximity ENSG00000180592:20902312-21530682
chr10:21402770-21402921	10	21402771	21402921	ENSG00000078114	protein_coding	ENST00000377122	20897311	505535.000000	proximity ENSG00000078114:19897311-21524681
chr10:21402770-21402921	10	21402771	21402921	ENSG00000180592	protein_coding	ENST00000449193	21525682	122836.000000	proximity ENSG00000180592:20902312-21530682
chr10:21402955-21403106	10	21402956	21403106	ENSG00000078114	protein_coding	ENST00000377122	20897311	505720.000000	proximity ENSG00000078114:19897311-21524681
chr10:21402955-21403106	10	21402956	21403106	ENSG00000180592	protein_coding	ENST00000449193	21525682	122651.000000	proximity ENSG00000180592:20902312-21530682
chr10:21406870-21407021	10	21406871	21407021	ENSG00000078114	protein_coding	ENST00000377122	20897311	509635.000000	proximity ENSG00000078114:19897311-21524681
chr10:21406870-21407021	10	21406871	21407021	ENSG00000180592	protein_coding	ENST00000449193	21525682	118736.000000	proximity ENSG00000180592:20902312-21530682
chr10:21419070-21419221	10	21419071	21419221	ENSG00000078114	protein_coding	ENST00000377122	20897311	521835.000000	proximity ENSG00000078114:19897311-21524681
chr10:21419070-21419221	10	21419071	21419221	ENSG00000180592	protein_coding	ENST00000449193	21525682	106536.000000	proximity ENSG00000180592:20902312-21530682
chr10:21424550-21424701	10	21424551	21424701	ENSG00000078114	protein_coding	ENST00000377122	20897311	527315.000000	proximity ENSG00000078114:19897311-21524681
chr10:21424550-21424701	10	21424551	21424701	ENSG00000180592	protein_coding	ENST00000449193	21525682	101056.000000	proximity ENSG00000180592:20902312-21530682
chr10:21424750-21424901	10	21424751	21424901	ENSG00000078114	protein_coding	ENST00000377122	20897311	527515.000000	proximity ENSG00000078114:19897311-21524681
chr10:21424750-21424901	10	21424751	21424901	ENSG00000180592	protein_coding	ENST00000449193	21525682	100856.000000	proximity ENSG00000180592:20902312-21530682
chr10:21427910-21428061	10	21427911	21428061	ENSG00000078114	protein_coding	ENST00000377122	20897311	530675.000000	proximity ENSG00000078114:19897311-21524681
chr10:21427910-21428061	10	21427911	21428061	ENSG00000180592	protein_coding	ENST00000449193	21525682	97696.000000	proximity ENSG00000180592:20902312-21530682
chr10:21449370-21449521	10	21449371	21449521	ENSG00000078114	protein_coding	ENST00000377122	20897311	552135.000000	proximity ENSG00000078114:19897311-21524681
chr10:21449370-21449521	10	21449371	21449521	ENSG00000180592	protein_coding	ENST00000449193	21525682	76236.000000	proximity ENSG00000180592:20902312-21530682
chr10:21464230-21464381	10	21464231	21464381	ENSG00000078114	protein_coding	ENST00000377122	20897311	566995.000000	proximity ENSG00000078114:19897311-21524681
chr10:21464230-21464381	10	21464231	21464381	ENSG00000180592	protein_coding	ENST00000449193	21525682	61376.000000	proximity ENSG00000180592:20902312-21530682
chr10:21488730-21488881	10	21488731	21488881	ENSG00000078114	protein_coding	ENST00000377122	20897311	591495.000000	proximity ENSG00000078114:19897311-21524681
chr10:21488730-21488881	10	21488731	21488881	ENSG00000180592	protein_coding	ENST00000449193	21525682	36876.000000	proximity ENSG00000180592:20902312-21530682
chr10:21494535-21494686	10	21494536	21494686	ENSG00000078114	protein_coding	ENST00000377122	20897311	597300.000000	proximity ENSG00000078114:19897311-21524681
chr10:21494535-21494686	10	21494536	21494686	ENSG00000180592	protein_coding	ENST00000449193	21525682	31071.000000	proximity ENSG00000180592:20902312-21530682
chr10:21495290-21495441	10	21495291	21495441	ENSG00000078114	protein_coding	ENST00000377122	20897311	598055.000000	proximity ENSG00000078114:19897311-21524681
chr10:21495290-21495441	10	21495291	21495441	ENSG00000180592	protein_coding	ENST00000449193	21525682	30316.000000	proximity ENSG00000180592:20902312-21530682
chr10:21495530-21495681	10	21495531	21495681	ENSG00000078114	protein_coding	ENST00000377122	20897311	598295.000000	proximity ENSG00000078114:19897311-21524681
chr10:21495530-21495681	10	21495531	21495681	ENSG00000180592	protein_coding	ENST00000449193	21525682	30076.000000	proximity ENSG00000180592:20902312-21530682
chr10:21496055-21496206	10	21496056	21496206	ENSG00000078114	protein_coding	ENST00000377122	20897311	598820.000000	proximity ENSG00000078114:19897311-21524681
chr10:21496055-21496206	10	21496056	21496206	ENSG00000180592	protein_coding	ENST00000449193	21525682	29551.000000	proximity ENSG00000180592:20902312-21530682
chr10:21496215-21496366	10	21496216	21496366	ENSG00000078114	protein_coding	ENST00000377122	20897311	598980.000000	proximity ENSG00000078114:19897311-21524681
chr10:21496215-21496366	10	21496216	21496366	ENSG00000180592	protein_coding	ENST00000449193	21525682	29391.000000	proximity ENSG00000180592:20902312-21530682
chr10:21496450-21496601	10	21496451	21496601	ENSG00000078114	protein_coding	ENST00000377122	20897311	599215.000000	proximity ENSG00000078114:19897311-21524681
chr10:21496450-21496601	10	21496451	21496601	ENSG00000180592	protein_coding	ENST00000449193	21525682	29156.000000	proximity ENSG00000180592:20902312-21530682
chr10:21500295-21500446	10	21500296	21500446	ENSG00000078114	protein_coding	ENST00000377122	20897311	603060.000000	proximity ENSG00000078114:19897311-21524681
chr10:21500295-21500446	10	21500296	21500446	ENSG00000180592	protein_coding	ENST00000449193	21525682	25311.000000	proximity ENSG00000180592:20902312-21530682
chr10:21500490-21500641	10	21500491	21500641	ENSG00000078114	protein_coding	ENST00000377122	20897311	603255.000000	proximity ENSG00000078114:19897311-21524681
chr10:21500490-21500641	10	21500491	21500641	ENSG00000180592	protein_coding	ENST00000449193	21525682	25116.000000	proximity ENSG00000180592:20902312-21530682
chr10:21512075-21512226	10	21512076	21512226	ENSG00000078114	protein_coding	ENST00000377122	20897311	614840.000000	proximity ENSG00000078114:19897311-21524681
chr10:21512075-21512226	10	21512076	21512226	ENSG00000180592	protein_coding	ENST00000449193	21525682	13531.000000	proximity ENSG00000180592:20902312-21530682
chr10:21513210-21513361	10	21513211	21513361	ENSG00000078114	protein_coding	ENST00000377122	20897311	615975.000000	proximity ENSG00000078114:19897311-21524681
chr10:21513210-21513361	10	21513211	21513361	ENSG00000180592	protein_coding	ENST00000449193	21525682	12396.000000	proximity ENSG00000180592:20902312-21530682
chr10:21514250-21514401	10	21514251	21514401	ENSG00000078114	protein_coding	ENST00000377122	20897311	617015.000000	proximity ENSG00000078114:19897311-21524681
chr10:21514250-21514401	10	21514251	21514401	ENSG00000180592	protein_coding	ENST00000449193	21525682	11356.000000	proximity ENSG00000180592:20902312-21530682
chr10:21514970-21515121	10	21514971	21515121	ENSG00000078114	protein_coding	ENST00000377122	20897311	617735.000000	proximity ENSG00000078114:19897311-21524681
chr10:21514970-21515121	10	21514971	21515121	ENSG00000180592	protein_coding	ENST00000449193	21525682	10636.000000	proximity ENSG00000180592:20902312-21530682
chr10:21515130-21515281	10	21515131	21515281	ENSG00000078114	protein_coding	ENST00000377122	20897311	617895.000000	proximity ENSG00000078114:19897311-21524681
chr10:21515130-21515281	10	21515131	21515281	ENSG00000180592	protein_coding	ENST00000449193	21525682	10476.000000	proximity ENSG00000180592:20902312-21530682
chr10:21515470-21515621	10	21515471	21515621	ENSG00000078114	protein_coding	ENST00000377122	20897311	618235.000000	proximity ENSG00000078114:19897311-21524681
chr10:21515470-21515621	10	21515471	21515621	ENSG00000180592	protein_coding	ENST00000449193	21525682	10136.000000	proximity ENSG00000180592:20902312-21530682
chr10:21515770-21515921	10	21515771	21515921	ENSG00000078114	protein_coding	ENST00000377122	20897311	618535.000000	proximity ENSG00000078114:19897311-21524681
chr10:21515770-21515921	10	21515771	21515921	ENSG00000180592	protein_coding	ENST00000449193	21525682	9836.000000	proximity ENSG00000180592:20902312-21530682
chr10:21516050-21516201	10	21516051	21516201	ENSG00000078114	protein_coding	ENST00000377122	20897311	618815.000000	proximity ENSG00000078114:19897311-21524681
chr10:21516050-21516201	10	21516051	21516201	ENSG00000180592	protein_coding	ENST00000449193	21525682	9556.000000	proximity ENSG00000180592:20902312-21530682
chr10:21516635-21516786	10	21516636	21516786	ENSG00000078114	protein_coding	ENST00000377122	20897311	619400.000000	proximity ENSG00000078114:19897311-21524681
chr10:21516635-21516786	10	21516636	21516786	ENSG00000180592	protein_coding	ENST00000449193	21525682	8971.000000	proximity ENSG00000180592:20902312-21530682
chr10:21517150-21517301	10	21517151	21517301	ENSG00000078114	protein_coding	ENST00000377122	20897311	619915.000000	proximity ENSG00000078114:19897311-21524681
chr10:21517150-21517301	10	21517151	21517301	ENSG00000180592	protein_coding	ENST00000449193	21525682	8456.000000	proximity ENSG00000180592:20902312-21530682
chr10:21517310-21517461	10	21517311	21517461	ENSG00000078114	protein_coding	ENST00000377122	20897311	620075.000000	proximity ENSG00000078114:19897311-21524681
chr10:21517310-21517461	10	21517311	21517461	ENSG00000180592	protein_coding	ENST00000449193	21525682	8296.000000	proximity ENSG00000180592:20902312-21530682
chr10:21518010-21518161	10	21518011	21518161	ENSG00000078114	protein_coding	ENST00000377122	20897311	620775.000000	proximity ENSG00000078114:19897311-21524681
chr10:21518010-21518161	10	21518011	21518161	ENSG00000180592	protein_coding	ENST00000449193	21525682	7596.000000	proximity ENSG00000180592:20902312-21530682
chr10:21518930-21519081	10	21518931	21519081	ENSG00000078114	protein_coding	ENST00000377122	20897311	621695.000000	proximity ENSG00000078114:19897311-21524681
chr10:21518930-21519081	10	21518931	21519081	ENSG00000180592	protein_coding	ENST00000449193	21525682	6676.000000	proximity ENSG00000180592:20902312-21530682
chr10:21519130-21519281	10	21519131	21519281	ENSG00000078114	protein_coding	ENST00000377122	20897311	621895.000000	proximity ENSG00000078114:19897311-21524681
chr10:21519130-21519281	10	21519131	21519281	ENSG00000180592	protein_coding	ENST00000449193	21525682	6476.000000	proximity ENSG00000180592:20902312-21530682
chr10:21519470-21519621	10	21519471	21519621	ENSG00000078114	protein_coding	ENST00000377122	20897311	622235.000000	proximity ENSG00000078114:19897311-21524681
chr10:21519470-21519621	10	21519471	21519621	ENSG00000180592	protein_coding	ENST00000449193	21525682	6136.000000	proximity ENSG00000180592:20902312-21530682
chr10:21519930-21520081	10	21519931	21520081	ENSG00000078114	protein_coding	ENST00000377122	20897311	622695.000000	proximity ENSG00000078114:19897311-21524681
chr10:21519930-21520081	10	21519931	21520081	ENSG00000180592	protein_coding	ENST00000449193	21525682	5676.000000	proximity ENSG00000180592:20902312-21530682
chr10:21520170-21520321	10	21520171	21520321	ENSG00000078114	protein_coding	ENST00000377122	20897311	622935.000000	proximity ENSG00000078114:19897311-21524681
chr10:21520170-21520321	10	21520171	21520321	ENSG00000180592	protein_coding	ENST00000449193	21525682	5436.000000	proximity ENSG00000180592:20902312-21530682
chr10:21521010-21521161	10	21521011	21521161	ENSG00000078114	protein_coding	ENST00000377122	20897311	623775.000000	proximity ENSG00000078114:19897311-21524681
chr10:21521010-21521161	10	21521011	21521161	ENSG00000180592	protein_coding	ENST00000449193	21525682	4596.000000	proximity ENSG00000180592:20902312-21530682
chr10:21523110-21523261	10	21523111	21523261	ENSG00000078114	protein_coding	ENST00000377122	20897311	625875.000000	proximity ENSG00000078114:19897311-21524681
chr10:21523110-21523261	10	21523111	21523261	ENSG00000180592	protein_coding	ENST00000449193	21525682	2496.000000	proximity ENSG00000180592:20902312-21530682
chr10:21523710-21523861	10	21523711	21523861	ENSG00000078114	protein_coding	ENST00000377122	20897311	626475.000000	proximity ENSG00000078114:19897311-21524681
chr10:21523710-21523861	10	21523711	21523861	ENSG00000180592	protein_coding	ENST00000449193	21525682	1896.000000	proximity ENSG00000180592:20902312-21530682
chr10:21525250-21525401	10	21525251	21525401	ENSG00000180592	protein_coding	ENST00000449193	21525682	356.000000	proximity ENSG00000180592:20902312-21530682
chr10:21526930-21527081	10	21526931	21527081	ENSG00000180592	protein_coding	ENST00000449193	21525682	1324.000000	proximity ENSG00000180592:20902312-21530682
chr10:21527090-21527241	10	21527091	21527241	ENSG00000180592	protein_coding	ENST00000449193	21525682	1484.000000	proximity ENSG00000180592:20902312-21530682
chr10:21527250-21527401	10	21527251	21527401	ENSG00000180592	protein_coding	ENST00000449193	21525682	1644.000000	proximity ENSG00000180592:20902312-21530682
chr10:21527510-21527661	10	21527511	21527661	ENSG00000180592	protein_coding	ENST00000449193	21525682	1904.000000	proximity ENSG00000180592:20902312-21530682
chr10:21528010-21528161	10	21528011	21528161	ENSG00000180592	protein_coding	ENST00000449193	21525682	2404.000000	proximity ENSG00000180592:20902312-21530682
chr10:21528330-21528481	10	21528331	21528481	ENSG00000180592	protein_coding	ENST00000449193	21525682	2724.000000	proximity ENSG00000180592:20902312-21530682
chr10:21528590-21528741	10	21528591	21528741	ENSG00000180592	protein_coding	ENST00000449193	21525682	2984.000000	proximity ENSG00000180592:20902312-21530682
chr10:21528790-21528941	10	21528791	21528941	ENSG00000180592	protein_coding	ENST00000449193	21525682	3184.000000	proximity ENSG00000180592:20902312-21530682
chr10:21529030-21529181	10	21529031	21529181	ENSG00000180592	protein_coding	ENST00000449193	21525682	3424.000000	proximity ENSG00000180592:20902312-21530682
chr10:21529490-21529641	10	21529491	21529641	ENSG00000078403	protein_coding	ENST00000307729	21534232	4666.000000	proximity ENSG00000078403:21529232-22002713
chr10:21529490-21529641	10	21529491	21529641	ENSG00000180592	protein_coding	ENST00000449193	21525682	3884.000000	proximity ENSG00000180592:20902312-21530682
chr10:21529650-21529801	10	21529651	21529801	ENSG00000078403	protein_coding	ENST00000307729	21534232	4506.000000	proximity ENSG00000078403:21529232-22002713
chr10:21529650-21529801	10	21529651	21529801	ENSG00000180592	protein_coding	ENST00000449193	21525682	4044.000000	proximity ENSG00000180592:20902312-21530682
chr10:21530830-21530981	10	21530831	21530981	ENSG00000078403	protein_coding	ENST00000307729	21534232	3326.000000	proximity ENSG00000078403:21529232-22002713
chr10:21531290-21531441	10	21531291	21531441	ENSG00000078403	protein_coding	ENST00000307729	21534232	2866.000000	proximity ENSG00000078403:21529232-22002713
chr10:21532910-21533061	10	21532911	21533061	ENSG00000078403	protein_coding	ENST00000307729	21534232	1246.000000	proximity ENSG00000078403:21529232-22002713
chr10:21533130-21533281	10	21533131	21533281	ENSG00000078403	protein_coding	ENST00000307729	21534232	1026.000000	proximity ENSG00000078403:21529232-22002713
chr10:21533470-21533621	10	21533471	21533621	ENSG00000078403	protein_coding	ENST00000307729	21534232	686.000000	proximity ENSG00000078403:21529232-22002713
chr10:21534355-21534506	10	21534356	21534506	ENSG00000078403	protein_coding	ENST00000307729	21534232	199.000000	proximity ENSG00000078403:21529232-22002713
chr10:21534950-21535101	10	21534951	21535101	ENSG00000078403	protein_coding	ENST00000307729	21534232	794.000000	proximity ENSG00000078403:21529232-22002713
chr10:21535190-21535341	10	21535191	21535341	ENSG00000078403	protein_coding	ENST00000307729	21534232	1034.000000	proximity ENSG00000078403:21529232-22002713
chr10:21535190-21535341	10	21535191	21535341	ENSG00000136770	protein_coding	ENST00000883425	22003714	468448.000000	proximity ENSG00000136770:21535233-22217014
chr10:21535355-21535506	10	21535356	21535506	ENSG00000078403	protein_coding	ENST00000307729	21534232	1199.000000	proximity ENSG00000078403:21529232-22002713
chr10:21535355-21535506	10	21535356	21535506	ENSG00000136770	protein_coding	ENST00000883425	22003714	468283.000000	proximity ENSG00000136770:21535233-22217014
chr10:21541190-21541341	10	21541191	21541341	ENSG00000078403	protein_coding	ENST00000307729	21534232	7034.000000	proximity ENSG00000078403:21529232-22002713
chr10:21541190-21541341	10	21541191	21541341	ENSG00000136770	protein_coding	ENST00000883425	22003714	462448.000000	proximity ENSG00000136770:21535233-22217014
chr10:21550270-21550421	10	21550271	21550421	ENSG00000078403	protein_coding	ENST00000307729	21534232	16114.000000	proximity ENSG00000078403:21529232-22002713
chr10:21550270-21550421	10	21550271	21550421	ENSG00000136770	protein_coding	ENST00000883425	22003714	453368.000000	proximity ENSG00000136770:21535233-22217014
chr10:21555430-21555581	10	21555431	21555581	ENSG00000078403	protein_coding	ENST00000307729	21534232	21274.000000	proximity ENSG00000078403:21529232-22002713
chr10:21555430-21555581	10	21555431	21555581	ENSG00000136770	protein_coding	ENST00000883425	22003714	448208.000000	proximity ENSG00000136770:21535233-22217014
chr10:21572690-21572841	10	21572691	21572841	ENSG00000078403	protein_coding	ENST00000307729	21534232	38534.000000	proximity ENSG00000078403:21529232-22002713
chr10:21572690-21572841	10	21572691	21572841	ENSG00000136770	protein_coding	ENST00000883425	22003714	430948.000000	proximity ENSG00000136770:21535233-22217014
chr10:21581510-21581661	10	21581511	21581661	ENSG00000078403	protein_coding	ENST00000307729	21534232	47354.000000	proximity ENSG00000078403:21529232-22002713
chr10:21581510-21581661	10	21581511	21581661	ENSG00000136770	protein_coding	ENST00000883425	22003714	422128.000000	proximity ENSG00000136770:21535233-22217014
chr10:21581730-21581881	10	21581731	21581881	ENSG00000078403	protein_coding	ENST00000307729	21534232	47574.000000	proximity ENSG00000078403:21529232-22002713
chr10:21581730-21581881	10	21581731	21581881	ENSG00000136770	protein_coding	ENST00000883425	22003714	421908.000000	proximity ENSG00000136770:21535233-22217014
chr10:21617370-21617521	10	21617371	21617521	ENSG00000078403	protein_coding	ENST00000307729	21534232	83214.000000	proximity ENSG00000078403:21529232-22002713
chr10:21617370-21617521	10	21617371	21617521	ENSG00000136770	protein_coding	ENST00000883425	22003714	386268.000000	proximity ENSG00000136770:21535233-22217014
chr10:21626590-21626741	10	21626591	21626741	ENSG00000078403	protein_coding	ENST00000307729	21534232	92434.000000	proximity ENSG00000078403:21529232-22002713
chr10:21626590-21626741	10	21626591	21626741	ENSG00000136770	protein_coding	ENST00000883425	22003714	377048.000000	proximity ENSG00000136770:21535233-22217014
chr10:21649730-21649881	10	21649731	21649881	ENSG00000078403	protein_coding	ENST00000307729	21534232	115574.000000	proximity ENSG00000078403:21529232-22002713
chr10:21649730-21649881	10	21649731	21649881	ENSG00000136770	protein_coding	ENST00000883425	22003714	353908.000000	proximity ENSG00000136770:21535233-22217014
chr10:21675290-21675441	10	21675291	21675441	ENSG00000078403	protein_coding	ENST00000307729	21534232	141134.000000	proximity ENSG00000078403:21529232-22002713
chr10:21675290-21675441	10	21675291	21675441	ENSG00000136770	protein_coding	ENST00000883425	22003714	328348.000000	proximity ENSG00000136770:21535233-22217014
chr10:21687335-21687486	10	21687336	21687486	ENSG00000078403	protein_coding	ENST00000307729	21534232	153179.000000	proximity ENSG00000078403:21529232-22002713
chr10:21687335-21687486	10	21687336	21687486	ENSG00000136770	protein_coding	ENST00000883425	22003714	316303.000000	proximity ENSG00000136770:21535233-22217014
chr10:21687770-21687921	10	21687771	21687921	ENSG00000078403	protein_coding	ENST00000307729	21534232	153614.000000	proximity ENSG00000078403:21529232-22002713
chr10:21687770-21687921	10	21687771	21687921	ENSG00000136770	protein_coding	ENST00000883425	22003714	315868.000000	proximity ENSG00000136770:21535233-22217014
chr10:21694710-21694861	10	21694711	21694861	ENSG00000078403	protein_coding	ENST00000307729	21534232	160554.000000	proximity ENSG00000078403:21529232-22002713
chr10:21694710-21694861	10	21694711	21694861	ENSG00000136770	protein_coding	ENST00000883425	22003714	308928.000000	proximity ENSG00000136770:21535233-22217014
chr10:21698710-21698861	10	21698711	21698861	ENSG00000078403	protein_coding	ENST00000307729	21534232	164554.000000	proximity ENSG00000078403:21529232-22002713
chr10:21698710-21698861	10	21698711	21698861	ENSG00000136770	protein_coding	ENST00000883425	22003714	304928.000000	proximity ENSG00000136770:21535233-22217014
chr10:21702930-21703081	10	21702931	21703081	ENSG00000078403	protein_coding	ENST00000307729	21534232	168774.000000	proximity ENSG00000078403:21529232-22002713
chr10:21702930-21703081	10	21702931	21703081	ENSG00000136770	protein_coding	ENST00000883425	22003714	300708.000000	proximity ENSG00000136770:21535233-22217014
chr10:21707015-21707166	10	21707016	21707166	ENSG00000078403	protein_coding	ENST00000307729	21534232	172859.000000	proximity ENSG00000078403:21529232-22002713
chr10:21707015-21707166	10	21707016	21707166	ENSG00000136770	protein_coding	ENST00000883425	22003714	296623.000000	proximity ENSG00000136770:21535233-22217014
chr10:21710910-21711061	10	21710911	21711061	ENSG00000078403	protein_coding	ENST00000307729	21534232	176754.000000	proximity ENSG00000078403:21529232-22002713
chr10:21710910-21711061	10	21710911	21711061	ENSG00000136770	protein_coding	ENST00000883425	22003714	292728.000000	proximity ENSG00000136770:21535233-22217014
chr10:21715630-21715781	10	21715631	21715781	ENSG00000078403	protein_coding	ENST00000307729	21534232	181474.000000	proximity ENSG00000078403:21529232-22002713
chr10:21715630-21715781	10	21715631	21715781	ENSG00000136770	protein_coding	ENST00000883425	22003714	288008.000000	proximity ENSG00000136770:21535233-22217014
chr10:21715870-21716021	10	21715871	21716021	ENSG00000078403	protein_coding	ENST00000307729	21534232	181714.000000	proximity ENSG00000078403:21529232-22002713
chr10:21715870-21716021	10	21715871	21716021	ENSG00000136770	protein_coding	ENST00000883425	22003714	287768.000000	proximity ENSG00000136770:21535233-22217014
chr10:21720230-21720381	10	21720231	21720381	ENSG00000078403	protein_coding	ENST00000307729	21534232	186074.000000	proximity ENSG00000078403:21529232-22002713
chr10:21720230-21720381	10	21720231	21720381	ENSG00000136770	protein_coding	ENST00000883425	22003714	283408.000000	proximity ENSG00000136770:21535233-22217014
chr10:21721390-21721541	10	21721391	21721541	ENSG00000078403	protein_coding	ENST00000307729	21534232	187234.000000	proximity ENSG00000078403:21529232-22002713
chr10:21721390-21721541	10	21721391	21721541	ENSG00000136770	protein_coding	ENST00000883425	22003714	282248.000000	proximity ENSG00000136770:21535233-22217014
chr10:21724330-21724481	10	21724331	21724481	ENSG00000078403	protein_coding	ENST00000307729	21534232	190174.000000	proximity ENSG00000078403:21529232-22002713
chr10:21724330-21724481	10	21724331	21724481	ENSG00000136770	protein_coding	ENST00000883425	22003714	279308.000000	proximity ENSG00000136770:21535233-22217014
chr10:21724810-21724961	10	21724811	21724961	ENSG00000078403	protein_coding	ENST00000307729	21534232	190654.000000	proximity ENSG00000078403:21529232-22002713
chr10:21724810-21724961	10	21724811	21724961	ENSG00000136770	protein_coding	ENST00000883425	22003714	278828.000000	proximity ENSG00000136770:21535233-22217014
chr10:21725130-21725281	10	21725131	21725281	ENSG00000078403	protein_coding	ENST00000307729	21534232	190974.000000	proximity ENSG00000078403:21529232-22002713
chr10:21725130-21725281	10	21725131	21725281	ENSG00000136770	protein_coding	ENST00000883425	22003714	278508.000000	proximity ENSG00000136770:21535233-22217014
chr10:21726650-21726801	10	21726651	21726801	ENSG00000078403	protein_coding	ENST00000307729	21534232	192494.000000	proximity ENSG00000078403:21529232-22002713
chr10:21726650-21726801	10	21726651	21726801	ENSG00000136770	protein_coding	ENST00000883425	22003714	276988.000000	proximity ENSG00000136770:21535233-22217014
chr10:21726970-21727121	10	21726971	21727121	ENSG00000078403	protein_coding	ENST00000307729	21534232	192814.000000	proximity ENSG00000078403:21529232-22002713
chr10:21726970-21727121	10	21726971	21727121	ENSG00000136770	protein_coding	ENST00000883425	22003714	276668.000000	proximity ENSG00000136770:21535233-22217014
chr10:21727530-21727681	10	21727531	21727681	ENSG00000078403	protein_coding	ENST00000307729	21534232	193374.000000	proximity ENSG00000078403:21529232-22002713
chr10:21727530-21727681	10	21727531	21727681	ENSG00000136770	protein_coding	ENST00000883425	22003714	276108.000000	proximity ENSG00000136770:21535233-22217014
chr10:21727850-21728001	10	21727851	21728001	ENSG00000078403	protein_coding	ENST00000307729	21534232	193694.000000	proximity ENSG00000078403:21529232-22002713
chr10:21727850-21728001	10	21727851	21728001	ENSG00000136770	protein_coding	ENST00000883425	22003714	275788.000000	proximity ENSG00000136770:21535233-22217014
chr10:21732290-21732441	10	21732291	21732441	ENSG00000078403	protein_coding	ENST00000307729	21534232	198134.000000	proximity ENSG00000078403:21529232-22002713
chr10:21732290-21732441	10	21732291	21732441	ENSG00000136770	protein_coding	ENST00000883425	22003714	271348.000000	proximity ENSG00000136770:21535233-22217014
chr10:21733830-21733981	10	21733831	21733981	ENSG00000078403	protein_coding	ENST00000307729	21534232	199674.000000	proximity ENSG00000078403:21529232-22002713
chr10:21733830-21733981	10	21733831	21733981	ENSG00000136770	protein_coding	ENST00000883425	22003714	269808.000000	proximity ENSG00000136770:21535233-22217014
chr10:21741090-21741241	10	21741091	21741241	ENSG00000078403	protein_coding	ENST00000307729	21534232	206934.000000	proximity ENSG00000078403:21529232-22002713
chr10:21741090-21741241	10	21741091	21741241	ENSG00000136770	protein_coding	ENST00000883425	22003714	262548.000000	proximity ENSG00000136770:21535233-22217014
chr10:21798070-21798221	10	21798071	21798221	ENSG00000078403	protein_coding	ENST00000307729	21534232	263914.000000	proximity ENSG00000078403:21529232-22002713
chr10:21798070-21798221	10	21798071	21798221	ENSG00000136770	protein_coding	ENST00000883425	22003714	205568.000000	proximity ENSG00000136770:21535233-22217014
chr10:21805450-21805601	10	21805451	21805601	ENSG00000078403	protein_coding	ENST00000307729	21534232	271294.000000	proximity ENSG00000078403:21529232-22002713
chr10:21805450-21805601	10	21805451	21805601	ENSG00000136770	protein_coding	ENST00000883425	22003714	198188.000000	proximity ENSG00000136770:21535233-22217014
chr10:21807270-21807421	10	21807271	21807421	ENSG00000078403	protein_coding	ENST00000307729	21534232	273114.000000	proximity ENSG00000078403:21529232-22002713
chr10:21807270-21807421	10	21807271	21807421	ENSG00000136770	protein_coding	ENST00000883425	22003714	196368.000000	proximity ENSG00000136770:21535233-22217014
chr10:21811350-21811501	10	21811351	21811501	ENSG00000078403	protein_coding	ENST00000307729	21534232	277194.000000	proximity ENSG00000078403:21529232-22002713
chr10:21811350-21811501	10	21811351	21811501	ENSG00000136770	protein_coding	ENST00000883425	22003714	192288.000000	proximity ENSG00000136770:21535233-22217014
chr10:21832310-21832461	10	21832311	21832461	ENSG00000078403	protein_coding	ENST00000307729	21534232	298154.000000	proximity ENSG00000078403:21529232-22002713
chr10:21832310-21832461	10	21832311	21832461	ENSG00000136770	protein_coding	ENST00000883425	22003714	171328.000000	proximity ENSG00000136770:21535233-22217014
chr10:21832470-21832621	10	21832471	21832621	ENSG00000078403	protein_coding	ENST00000307729	21534232	298314.000000	proximity ENSG00000078403:21529232-22002713
chr10:21832470-21832621	10	21832471	21832621	ENSG00000136770	protein_coding	ENST00000883425	22003714	171168.000000	proximity ENSG00000136770:21535233-22217014
chr10:21832655-21832806	10	21832656	21832806	ENSG00000078403	protein_coding	ENST00000307729	21534232	298499.000000	proximity ENSG00000078403:21529232-22002713
chr10:21832655-21832806	10	21832656	21832806	ENSG00000136770	protein_coding	ENST00000883425	22003714	170983.000000	proximity ENSG00000136770:21535233-22217014
chr10:21832850-21833001	10	21832851	21833001	ENSG00000078403	protein_coding	ENST00000307729	21534232	298694.000000	proximity ENSG00000078403:21529232-22002713
chr10:21832850-21833001	10	21832851	21833001	ENSG00000136770	protein_coding	ENST00000883425	22003714	170788.000000	proximity ENSG00000136770:21535233-22217014
chr10:21837190-21837341	10	21837191	21837341	ENSG00000078403	protein_coding	ENST00000307729	21534232	303034.000000	proximity ENSG00000078403:21529232-22002713
chr10:21837190-21837341	10	21837191	21837341	ENSG00000136770	protein_coding	ENST00000883425	22003714	166448.000000	proximity ENSG00000136770:21535233-22217014
chr10:21860850-21861001	10	21860851	21861001	ENSG00000078403	protein_coding	ENST00000307729	21534232	326694.000000	proximity ENSG00000078403:21529232-22002713
chr10:21860850-21861001	10	21860851	21861001	ENSG00000136770	protein_coding	ENST00000883425	22003714	142788.000000	proximity ENSG00000136770:21535233-22217014
chr10:21889070-21889221	10	21889071	21889221	ENSG00000078403	protein_coding	ENST00000307729	21534232	354914.000000	proximity ENSG00000078403:21529232-22002713
chr10:21889070-21889221	10	21889071	21889221	ENSG00000136770	protein_coding	ENST00000883425	22003714	114568.000000	proximity ENSG00000136770:21535233-22217014
chr10:218939-219090	10	218940	219090	ENSG00000015171	protein_coding	ENST00000704335	135489	83526.000000	proximity ENSG00000015171:79164-688936
chr10:218939-219090	10	218940	219090	ENSG00000151240	protein_coding	ENST00000931129	689937	470922.000000	proximity ENSG00000151240:136490-872204
chr10:21920030-21920181	10	21920031	21920181	ENSG00000078403	protein_coding	ENST00000307729	21534232	385874.000000	proximity ENSG00000078403:21529232-22002713
chr10:21920030-21920181	10	21920031	21920181	ENSG00000136770	protein_coding	ENST00000883425	22003714	83608.000000	proximity ENSG00000136770:21535233-22217014
chr10:21926570-21926721	10	21926571	21926721	ENSG00000078403	protein_coding	ENST00000307729	21534232	392414.000000	proximity ENSG00000078403:21529232-22002713
chr10:21926570-21926721	10	21926571	21926721	ENSG00000136770	protein_coding	ENST00000883425	22003714	77068.000000	proximity ENSG00000136770:21535233-22217014
chr10:21927650-21927801	10	21927651	21927801	ENSG00000078403	protein_coding	ENST00000307729	21534232	393494.000000	proximity ENSG00000078403:21529232-22002713
chr10:21927650-21927801	10	21927651	21927801	ENSG00000136770	protein_coding	ENST00000883425	22003714	75988.000000	proximity ENSG00000136770:21535233-22217014
chr10:21929170-21929321	10	21929171	21929321	ENSG00000078403	protein_coding	ENST00000307729	21534232	395014.000000	proximity ENSG00000078403:21529232-22002713
chr10:21929170-21929321	10	21929171	21929321	ENSG00000136770	protein_coding	ENST00000883425	22003714	74468.000000	proximity ENSG00000136770:21535233-22217014
chr10:21932310-21932461	10	21932311	21932461	ENSG00000078403	protein_coding	ENST00000307729	21534232	398154.000000	proximity ENSG00000078403:21529232-22002713
chr10:21932310-21932461	10	21932311	21932461	ENSG00000136770	protein_coding	ENST00000883425	22003714	71328.000000	proximity ENSG00000136770:21535233-22217014
chr10:21934430-21934581	10	21934431	21934581	ENSG00000078403	protein_coding	ENST00000307729	21534232	400274.000000	proximity ENSG00000078403:21529232-22002713
chr10:21934430-21934581	10	21934431	21934581	ENSG00000136770	protein_coding	ENST00000883425	22003714	69208.000000	proximity ENSG00000136770:21535233-22217014
chr10:21943730-21943881	10	21943731	21943881	ENSG00000078403	protein_coding	ENST00000307729	21534232	409574.000000	proximity ENSG00000078403:21529232-22002713
chr10:21943730-21943881	10	21943731	21943881	ENSG00000136770	protein_coding	ENST00000883425	22003714	59908.000000	proximity ENSG00000136770:21535233-22217014
chr10:21944870-21945021	10	21944871	21945021	ENSG00000078403	protein_coding	ENST00000307729	21534232	410714.000000	proximity ENSG00000078403:21529232-22002713
chr10:21944870-21945021	10	21944871	21945021	ENSG00000136770	protein_coding	ENST00000883425	22003714	58768.000000	proximity ENSG00000136770:21535233-22217014
chr10:21953630-21953781	10	21953631	21953781	ENSG00000078403	protein_coding	ENST00000307729	21534232	419474.000000	proximity ENSG00000078403:21529232-22002713
chr10:21953630-21953781	10	21953631	21953781	ENSG00000136770	protein_coding	ENST00000883425	22003714	50008.000000	proximity ENSG00000136770:21535233-22217014
chr10:21961910-21962061	10	21961911	21962061	ENSG00000078403	protein_coding	ENST00000307729	21534232	427754.000000	proximity ENSG00000078403:21529232-22002713
chr10:21961910-21962061	10	21961911	21962061	ENSG00000136770	protein_coding	ENST00000883425	22003714	41728.000000	proximity ENSG00000136770:21535233-22217014
chr10:21969450-21969601	10	21969451	21969601	ENSG00000078403	protein_coding	ENST00000307729	21534232	435294.000000	proximity ENSG00000078403:21529232-22002713
chr10:21969450-21969601	10	21969451	21969601	ENSG00000136770	protein_coding	ENST00000883425	22003714	34188.000000	proximity ENSG00000136770:21535233-22217014
chr10:21969770-21969921	10	21969771	21969921	ENSG00000078403	protein_coding	ENST00000307729	21534232	435614.000000	proximity ENSG00000078403:21529232-22002713
chr10:21969770-21969921	10	21969771	21969921	ENSG00000136770	protein_coding	ENST00000883425	22003714	33868.000000	proximity ENSG00000136770:21535233-22217014
chr10:21976930-21977081	10	21976931	21977081	ENSG00000078403	protein_coding	ENST00000307729	21534232	442774.000000	proximity ENSG00000078403:21529232-22002713
chr10:21976930-21977081	10	21976931	21977081	ENSG00000136770	protein_coding	ENST00000883425	22003714	26708.000000	proximity ENSG00000136770:21535233-22217014
chr10:21978395-21978546	10	21978396	21978546	ENSG00000078403	protein_coding	ENST00000307729	21534232	444239.000000	proximity ENSG00000078403:21529232-22002713
chr10:21978395-21978546	10	21978396	21978546	ENSG00000136770	protein_coding	ENST00000883425	22003714	25243.000000	proximity ENSG00000136770:21535233-22217014
chr10:21978590-21978741	10	21978591	21978741	ENSG00000078403	protein_coding	ENST00000307729	21534232	444434.000000	proximity ENSG00000078403:21529232-22002713
chr10:21978590-21978741	10	21978591	21978741	ENSG00000136770	protein_coding	ENST00000883425	22003714	25048.000000	proximity ENSG00000136770:21535233-22217014
chr10:21985670-21985821	10	21985671	21985821	ENSG00000078403	protein_coding	ENST00000307729	21534232	451514.000000	proximity ENSG00000078403:21529232-22002713
chr10:21985670-21985821	10	21985671	21985821	ENSG00000136770	protein_coding	ENST00000883425	22003714	17968.000000	proximity ENSG00000136770:21535233-22217014
chr10:21989470-21989621	10	21989471	21989621	ENSG00000078403	protein_coding	ENST00000307729	21534232	455314.000000	proximity ENSG00000078403:21529232-22002713
chr10:21989470-21989621	10	21989471	21989621	ENSG00000136770	protein_coding	ENST00000883425	22003714	14168.000000	proximity ENSG00000136770:21535233-22217014
chr10:21989630-21989781	10	21989631	21989781	ENSG00000078403	protein_coding	ENST00000307729	21534232	455474.000000	proximity ENSG00000078403:21529232-22002713
chr10:21989630-21989781	10	21989631	21989781	ENSG00000136770	protein_coding	ENST00000883425	22003714	14008.000000	proximity ENSG00000136770:21535233-22217014
chr10:21995650-21995801	10	21995651	21995801	ENSG00000078403	protein_coding	ENST00000307729	21534232	461494.000000	proximity ENSG00000078403:21529232-22002713
chr10:21995650-21995801	10	21995651	21995801	ENSG00000136770	protein_coding	ENST00000883425	22003714	7988.000000	proximity ENSG00000136770:21535233-22217014
chr10:22002590-22002741	10	22002591	22002741	ENSG00000078403	protein_coding	ENST00000307729	21534232	468434.000000	proximity ENSG00000078403:21529232-22002713
chr10:22002590-22002741	10	22002591	22002741	ENSG00000136770	protein_coding	ENST00000883425	22003714	1048.000000	proximity ENSG00000136770:21535233-22217014
chr10:22002790-22002941	10	22002791	22002941	ENSG00000136770	protein_coding	ENST00000883425	22003714	848.000000	proximity ENSG00000136770:21535233-22217014
chr10:22002975-22003126	10	22002976	22003126	ENSG00000136770	protein_coding	ENST00000883425	22003714	663.000000	proximity ENSG00000136770:21535233-22217014
chr10:22003230-22003381	10	22003231	22003381	ENSG00000136770	protein_coding	ENST00000883425	22003714	408.000000	proximity ENSG00000136770:21535233-22217014
chr10:22011050-22011201	10	22011051	22011201	ENSG00000136770	protein_coding	ENST00000883425	22003714	7412.000000	proximity ENSG00000136770:21535233-22217014
chr10:22011050-22011201	10	22011051	22011201	ENSG00000223601	protein_coding	ENST00000422359	22218015	206889.000000	proximity ENSG00000223601:22008715-22310979
chr10:22017350-22017501	10	22017351	22017501	ENSG00000136770	protein_coding	ENST00000883425	22003714	13712.000000	proximity ENSG00000136770:21535233-22217014
chr10:22017350-22017501	10	22017351	22017501	ENSG00000223601	protein_coding	ENST00000422359	22218015	200589.000000	proximity ENSG00000223601:22008715-22310979
chr10:22022350-22022501	10	22022351	22022501	ENSG00000136770	protein_coding	ENST00000883425	22003714	18712.000000	proximity ENSG00000136770:21535233-22217014
chr10:22022350-22022501	10	22022351	22022501	ENSG00000223601	protein_coding	ENST00000422359	22218015	195589.000000	proximity ENSG00000223601:22008715-22310979
chr10:22022830-22022981	10	22022831	22022981	ENSG00000136770	protein_coding	ENST00000883425	22003714	19192.000000	proximity ENSG00000136770:21535233-22217014
chr10:22022830-22022981	10	22022831	22022981	ENSG00000223601	protein_coding	ENST00000422359	22218015	195109.000000	proximity ENSG00000223601:22008715-22310979
chr10:2202525-2202676	10	2202526	2202676	ENSG00000067057	protein_coding	ENST00000415005	3104724	902123.000000	proximity ENSG00000067057:2104724-3171840
chr10:2202525-2202676	10	2202526	2202676	ENSG00000185736	protein_coding	ENST00000381312	1737525	465076.000000	proximity ENSG00000185736:1056829-2737524
chr10:22053170-22053321	10	22053171	22053321	ENSG00000136770	protein_coding	ENST00000883425	22003714	49532.000000	proximity ENSG00000136770:21535233-22217014
chr10:22053170-22053321	10	22053171	22053321	ENSG00000223601	protein_coding	ENST00000422359	22218015	164769.000000	proximity ENSG00000223601:22008715-22310979
chr10:22055030-22055181	10	22055031	22055181	ENSG00000136770	protein_coding	ENST00000883425	22003714	51392.000000	proximity ENSG00000136770:21535233-22217014
chr10:22055030-22055181	10	22055031	22055181	ENSG00000223601	protein_coding	ENST00000422359	22218015	162909.000000	proximity ENSG00000223601:22008715-22310979
chr10:22086790-22086941	10	22086791	22086941	ENSG00000136770	protein_coding	ENST00000883425	22003714	83152.000000	proximity ENSG00000136770:21535233-22217014
chr10:22086790-22086941	10	22086791	22086941	ENSG00000223601	protein_coding	ENST00000422359	22218015	131149.000000	proximity ENSG00000223601:22008715-22310979
chr10:22087250-22087401	10	22087251	22087401	ENSG00000136770	protein_coding	ENST00000883425	22003714	83612.000000	proximity ENSG00000136770:21535233-22217014
chr10:22087250-22087401	10	22087251	22087401	ENSG00000223601	protein_coding	ENST00000422359	22218015	130689.000000	proximity ENSG00000223601:22008715-22310979
chr10:22103775-22103926	10	22103776	22103926	ENSG00000136770	protein_coding	ENST00000883425	22003714	100137.000000	proximity ENSG00000136770:21535233-22217014
chr10:22103775-22103926	10	22103776	22103926	ENSG00000223601	protein_coding	ENST00000422359	22218015	114164.000000	proximity ENSG00000223601:22008715-22310979
chr10:22133930-22134081	10	22133931	22134081	ENSG00000136770	protein_coding	ENST00000883425	22003714	130292.000000	proximity ENSG00000136770:21535233-22217014
chr10:22133930-22134081	10	22133931	22134081	ENSG00000223601	protein_coding	ENST00000422359	22218015	84009.000000	proximity ENSG00000223601:22008715-22310979
chr10:22134115-22134266	10	22134116	22134266	ENSG00000136770	protein_coding	ENST00000883425	22003714	130477.000000	proximity ENSG00000136770:21535233-22217014
chr10:22134115-22134266	10	22134116	22134266	ENSG00000223601	protein_coding	ENST00000422359	22218015	83824.000000	proximity ENSG00000223601:22008715-22310979
chr10:22134330-22134481	10	22134331	22134481	ENSG00000136770	protein_coding	ENST00000883425	22003714	130692.000000	proximity ENSG00000136770:21535233-22217014
chr10:22134330-22134481	10	22134331	22134481	ENSG00000223601	protein_coding	ENST00000422359	22218015	83609.000000	proximity ENSG00000223601:22008715-22310979
chr10:2214205-2214356	10	2214206	2214356	ENSG00000067057	protein_coding	ENST00000415005	3104724	890443.000000	proximity ENSG00000067057:2104724-3171840
chr10:2214205-2214356	10	2214206	2214356	ENSG00000185736	protein_coding	ENST00000381312	1737525	476756.000000	proximity ENSG00000185736:1056829-2737524
chr10:22149070-22149221	10	22149071	22149221	ENSG00000136770	protein_coding	ENST00000883425	22003714	145432.000000	proximity ENSG00000136770:21535233-22217014
chr10:22149070-22149221	10	22149071	22149221	ENSG00000223601	protein_coding	ENST00000422359	22218015	68869.000000	proximity ENSG00000223601:22008715-22310979
chr10:22158550-22158701	10	22158551	22158701	ENSG00000136770	protein_coding	ENST00000883425	22003714	154912.000000	proximity ENSG00000136770:21535233-22217014
chr10:22158550-22158701	10	22158551	22158701	ENSG00000223601	protein_coding	ENST00000422359	22218015	59389.000000	proximity ENSG00000223601:22008715-22310979
chr10:22184190-22184341	10	22184191	22184341	ENSG00000136770	protein_coding	ENST00000883425	22003714	180552.000000	proximity ENSG00000136770:21535233-22217014
chr10:22184190-22184341	10	22184191	22184341	ENSG00000223601	protein_coding	ENST00000422359	22218015	33749.000000	proximity ENSG00000223601:22008715-22310979
chr10:22219410-22219561	10	22219411	22219561	ENSG00000223601	protein_coding	ENST00000422359	22218015	1471.000000	proximity ENSG00000223601:22008715-22310979
chr10:22229895-22230046	10	22229896	22230046	ENSG00000148444	protein_coding	ENST00000860458	22315980	86009.000000	proximity ENSG00000148444:22223016-22316980
chr10:22229895-22230046	10	22229896	22230046	ENSG00000223601	protein_coding	ENST00000422359	22218015	11956.000000	proximity ENSG00000223601:22008715-22310979
chr10:22230075-22230226	10	22230076	22230226	ENSG00000148444	protein_coding	ENST00000860458	22315980	85829.000000	proximity ENSG00000148444:22223016-22316980
chr10:22230075-22230226	10	22230076	22230226	ENSG00000223601	protein_coding	ENST00000422359	22218015	12136.000000	proximity ENSG00000223601:22008715-22310979
chr10:22230370-22230521	10	22230371	22230521	ENSG00000148444	protein_coding	ENST00000860458	22315980	85534.000000	proximity ENSG00000148444:22223016-22316980
chr10:22230370-22230521	10	22230371	22230521	ENSG00000223601	protein_coding	ENST00000422359	22218015	12431.000000	proximity ENSG00000223601:22008715-22310979
chr10:22245710-22245861	10	22245711	22245861	ENSG00000148444	protein_coding	ENST00000860458	22315980	70194.000000	proximity ENSG00000148444:22223016-22316980
chr10:22245710-22245861	10	22245711	22245861	ENSG00000223601	protein_coding	ENST00000422359	22218015	27771.000000	proximity ENSG00000223601:22008715-22310979
chr10:22246610-22246761	10	22246611	22246761	ENSG00000148444	protein_coding	ENST00000860458	22315980	69294.000000	proximity ENSG00000148444:22223016-22316980
chr10:22246610-22246761	10	22246611	22246761	ENSG00000223601	protein_coding	ENST00000422359	22218015	28671.000000	proximity ENSG00000223601:22008715-22310979
chr10:22246810-22247101	10	22246811	22247101	ENSG00000148444	protein_coding	ENST00000860458	22315980	69024.000000	proximity ENSG00000148444:22223016-22316980
chr10:22246810-22247101	10	22246811	22247101	ENSG00000223601	protein_coding	ENST00000422359	22218015	28941.000000	proximity ENSG00000223601:22008715-22310979
chr10:22247110-22247261	10	22247111	22247261	ENSG00000148444	protein_coding	ENST00000860458	22315980	68794.000000	proximity ENSG00000148444:22223016-22316980
chr10:22247110-22247261	10	22247111	22247261	ENSG00000223601	protein_coding	ENST00000422359	22218015	29171.000000	proximity ENSG00000223601:22008715-22310979
chr10:22251115-22251266	10	22251116	22251266	ENSG00000148444	protein_coding	ENST00000860458	22315980	64789.000000	proximity ENSG00000148444:22223016-22316980
chr10:22251115-22251266	10	22251116	22251266	ENSG00000223601	protein_coding	ENST00000422359	22218015	33176.000000	proximity ENSG00000223601:22008715-22310979
chr10:22253090-22253241	10	22253091	22253241	ENSG00000148444	protein_coding	ENST00000860458	22315980	62814.000000	proximity ENSG00000148444:22223016-22316980
chr10:22253090-22253241	10	22253091	22253241	ENSG00000223601	protein_coding	ENST00000422359	22218015	35151.000000	proximity ENSG00000223601:22008715-22310979
chr10:22253255-22253406	10	22253256	22253406	ENSG00000148444	protein_coding	ENST00000860458	22315980	62649.000000	proximity ENSG00000148444:22223016-22316980
chr10:22253255-22253406	10	22253256	22253406	ENSG00000223601	protein_coding	ENST00000422359	22218015	35316.000000	proximity ENSG00000223601:22008715-22310979
chr10:22259410-22259561	10	22259411	22259561	ENSG00000148444	protein_coding	ENST00000860458	22315980	56494.000000	proximity ENSG00000148444:22223016-22316980
chr10:22259410-22259561	10	22259411	22259561	ENSG00000223601	protein_coding	ENST00000422359	22218015	41471.000000	proximity ENSG00000223601:22008715-22310979
chr10:22308490-22308641	10	22308491	22308641	ENSG00000148444	protein_coding	ENST00000860458	22315980	7414.000000	proximity ENSG00000148444:22223016-22316980
chr10:22308490-22308641	10	22308491	22308641	ENSG00000223601	protein_coding	ENST00000422359	22218015	90551.000000	proximity ENSG00000223601:22008715-22310979
chr10:22325890-22326041	10	22325891	22326041	ENSG00000168283	protein_coding	ENST00000895849	22325708	258.000000	proximity ENSG00000168283:22317410-22340487
chr10:22326055-22326206	10	22326056	22326206	ENSG00000168283	protein_coding	ENST00000895849	22325708	423.000000	proximity ENSG00000168283:22317410-22340487
chr10:22326235-22326386	10	22326236	22326386	ENSG00000168283	protein_coding	ENST00000895849	22325708	603.000000	proximity ENSG00000168283:22317410-22340487
chr10:22333235-22333386	10	22333236	22333386	ENSG00000077327	protein_coding	ENST00000853262	22345488	12177.000000	proximity ENSG00000077327:22326709-22713577
chr10:22333235-22333386	10	22333236	22333386	ENSG00000168283	protein_coding	ENST00000895849	22325708	7603.000000	proximity ENSG00000168283:22317410-22340487
chr10:22333415-22333566	10	22333416	22333566	ENSG00000077327	protein_coding	ENST00000853262	22345488	11997.000000	proximity ENSG00000077327:22326709-22713577
chr10:22333415-22333566	10	22333416	22333566	ENSG00000168283	protein_coding	ENST00000895849	22325708	7783.000000	proximity ENSG00000168283:22317410-22340487
chr10:22334450-22334601	10	22334451	22334601	ENSG00000077327	protein_coding	ENST00000853262	22345488	10962.000000	proximity ENSG00000077327:22326709-22713577
chr10:22334450-22334601	10	22334451	22334601	ENSG00000168283	protein_coding	ENST00000895849	22325708	8818.000000	proximity ENSG00000168283:22317410-22340487
chr10:22335170-22335321	10	22335171	22335321	ENSG00000077327	protein_coding	ENST00000853262	22345488	10242.000000	proximity ENSG00000077327:22326709-22713577
chr10:22335170-22335321	10	22335171	22335321	ENSG00000168283	protein_coding	ENST00000895849	22325708	9538.000000	proximity ENSG00000168283:22317410-22340487
chr10:22336855-22337006	10	22336856	22337006	ENSG00000077327	protein_coding	ENST00000853262	22345488	8557.000000	proximity ENSG00000077327:22326709-22713577
chr10:22336855-22337006	10	22336856	22337006	ENSG00000168283	protein_coding	ENST00000895849	22325708	11223.000000	proximity ENSG00000168283:22317410-22340487
chr10:22340015-22340166	10	22340016	22340166	ENSG00000077327	protein_coding	ENST00000853262	22345488	5397.000000	proximity ENSG00000077327:22326709-22713577
chr10:22340015-22340166	10	22340016	22340166	ENSG00000168283	protein_coding	ENST00000895849	22325708	14383.000000	proximity ENSG00000168283:22317410-22340487
chr10:22340770-22340921	10	22340771	22340921	ENSG00000077327	protein_coding	ENST00000853262	22345488	4642.000000	proximity ENSG00000077327:22326709-22713577
chr10:22365970-22366121	10	22365971	22366121	ENSG00000077327	protein_coding	ENST00000853262	22345488	20558.000000	proximity ENSG00000077327:22326709-22713577
chr10:22365970-22366121	10	22365971	22366121	ENSG00000150867	protein_coding	ENST00000376573	22714578	348532.000000	proximity ENSG00000150867:22346489-22923052
chr10:22369610-22369761	10	22369611	22369761	ENSG00000077327	protein_coding	ENST00000853262	22345488	24198.000000	proximity ENSG00000077327:22326709-22713577
chr10:22369610-22369761	10	22369611	22369761	ENSG00000150867	protein_coding	ENST00000376573	22714578	344892.000000	proximity ENSG00000150867:22346489-22923052
chr10:22421270-22421421	10	22421271	22421421	ENSG00000077327	protein_coding	ENST00000853262	22345488	75858.000000	proximity ENSG00000077327:22326709-22713577
chr10:22421270-22421421	10	22421271	22421421	ENSG00000150867	protein_coding	ENST00000376573	22714578	293232.000000	proximity ENSG00000150867:22346489-22923052
chr10:22427270-22427421	10	22427271	22427421	ENSG00000077327	protein_coding	ENST00000853262	22345488	81858.000000	proximity ENSG00000077327:22326709-22713577
chr10:22427270-22427421	10	22427271	22427421	ENSG00000150867	protein_coding	ENST00000376573	22714578	287232.000000	proximity ENSG00000150867:22346489-22923052
chr10:22427915-22428066	10	22427916	22428066	ENSG00000077327	protein_coding	ENST00000853262	22345488	82503.000000	proximity ENSG00000077327:22326709-22713577
chr10:22427915-22428066	10	22427916	22428066	ENSG00000150867	protein_coding	ENST00000376573	22714578	286587.000000	proximity ENSG00000150867:22346489-22923052
chr10:22428070-22428221	10	22428071	22428221	ENSG00000077327	protein_coding	ENST00000853262	22345488	82658.000000	proximity ENSG00000077327:22326709-22713577
chr10:22428070-22428221	10	22428071	22428221	ENSG00000150867	protein_coding	ENST00000376573	22714578	286432.000000	proximity ENSG00000150867:22346489-22923052
chr10:22428370-22428521	10	22428371	22428521	ENSG00000077327	protein_coding	ENST00000853262	22345488	82958.000000	proximity ENSG00000077327:22326709-22713577
chr10:22428370-22428521	10	22428371	22428521	ENSG00000150867	protein_coding	ENST00000376573	22714578	286132.000000	proximity ENSG00000150867:22346489-22923052
chr10:22429270-22429421	10	22429271	22429421	ENSG00000077327	protein_coding	ENST00000853262	22345488	83858.000000	proximity ENSG00000077327:22326709-22713577
chr10:22429270-22429421	10	22429271	22429421	ENSG00000150867	protein_coding	ENST00000376573	22714578	285232.000000	proximity ENSG00000150867:22346489-22923052
chr10:22433970-22434121	10	22433971	22434121	ENSG00000077327	protein_coding	ENST00000853262	22345488	88558.000000	proximity ENSG00000077327:22326709-22713577
chr10:22433970-22434121	10	22433971	22434121	ENSG00000150867	protein_coding	ENST00000376573	22714578	280532.000000	proximity ENSG00000150867:22346489-22923052
chr10:22434135-22434286	10	22434136	22434286	ENSG00000077327	protein_coding	ENST00000853262	22345488	88723.000000	proximity ENSG00000077327:22326709-22713577
chr10:22434135-22434286	10	22434136	22434286	ENSG00000150867	protein_coding	ENST00000376573	22714578	280367.000000	proximity ENSG00000150867:22346489-22923052
chr10:22437270-22437421	10	22437271	22437421	ENSG00000077327	protein_coding	ENST00000853262	22345488	91858.000000	proximity ENSG00000077327:22326709-22713577
chr10:22437270-22437421	10	22437271	22437421	ENSG00000150867	protein_coding	ENST00000376573	22714578	277232.000000	proximity ENSG00000150867:22346489-22923052
chr10:22437550-22437701	10	22437551	22437701	ENSG00000077327	protein_coding	ENST00000853262	22345488	92138.000000	proximity ENSG00000077327:22326709-22713577
chr10:22437550-22437701	10	22437551	22437701	ENSG00000150867	protein_coding	ENST00000376573	22714578	276952.000000	proximity ENSG00000150867:22346489-22923052
chr10:22437730-22437881	10	22437731	22437881	ENSG00000077327	protein_coding	ENST00000853262	22345488	92318.000000	proximity ENSG00000077327:22326709-22713577
chr10:22437730-22437881	10	22437731	22437881	ENSG00000150867	protein_coding	ENST00000376573	22714578	276772.000000	proximity ENSG00000150867:22346489-22923052
chr10:22437890-22438041	10	22437891	22438041	ENSG00000077327	protein_coding	ENST00000853262	22345488	92478.000000	proximity ENSG00000077327:22326709-22713577
chr10:22437890-22438041	10	22437891	22438041	ENSG00000150867	protein_coding	ENST00000376573	22714578	276612.000000	proximity ENSG00000150867:22346489-22923052
chr10:22443310-22443461	10	22443311	22443461	ENSG00000077327	protein_coding	ENST00000853262	22345488	97898.000000	proximity ENSG00000077327:22326709-22713577
chr10:22443310-22443461	10	22443311	22443461	ENSG00000150867	protein_coding	ENST00000376573	22714578	271192.000000	proximity ENSG00000150867:22346489-22923052
chr10:22454030-22454181	10	22454031	22454181	ENSG00000077327	protein_coding	ENST00000853262	22345488	108618.000000	proximity ENSG00000077327:22326709-22713577
chr10:22454030-22454181	10	22454031	22454181	ENSG00000150867	protein_coding	ENST00000376573	22714578	260472.000000	proximity ENSG00000150867:22346489-22923052
chr10:22479450-22479601	10	22479451	22479601	ENSG00000077327	protein_coding	ENST00000853262	22345488	134038.000000	proximity ENSG00000077327:22326709-22713577
chr10:22479450-22479601	10	22479451	22479601	ENSG00000150867	protein_coding	ENST00000376573	22714578	235052.000000	proximity ENSG00000150867:22346489-22923052
chr10:22489570-22489721	10	22489571	22489721	ENSG00000077327	protein_coding	ENST00000853262	22345488	144158.000000	proximity ENSG00000077327:22326709-22713577
chr10:22489570-22489721	10	22489571	22489721	ENSG00000150867	protein_coding	ENST00000376573	22714578	224932.000000	proximity ENSG00000150867:22346489-22923052
chr10:22503890-22504041	10	22503891	22504041	ENSG00000077327	protein_coding	ENST00000853262	22345488	158478.000000	proximity ENSG00000077327:22326709-22713577
chr10:22503890-22504041	10	22503891	22504041	ENSG00000150867	protein_coding	ENST00000376573	22714578	210612.000000	proximity ENSG00000150867:22346489-22923052
chr10:22506070-22506221	10	22506071	22506221	ENSG00000077327	protein_coding	ENST00000853262	22345488	160658.000000	proximity ENSG00000077327:22326709-22713577
chr10:22506070-22506221	10	22506071	22506221	ENSG00000150867	protein_coding	ENST00000376573	22714578	208432.000000	proximity ENSG00000150867:22346489-22923052
chr10:22534990-22535141	10	22534991	22535141	ENSG00000077327	protein_coding	ENST00000853262	22345488	189578.000000	proximity ENSG00000077327:22326709-22713577
chr10:22534990-22535141	10	22534991	22535141	ENSG00000150867	protein_coding	ENST00000376573	22714578	179512.000000	proximity ENSG00000150867:22346489-22923052
chr10:22550890-22551041	10	22550891	22551041	ENSG00000077327	protein_coding	ENST00000853262	22345488	205478.000000	proximity ENSG00000077327:22326709-22713577
chr10:22550890-22551041	10	22550891	22551041	ENSG00000150867	protein_coding	ENST00000376573	22714578	163612.000000	proximity ENSG00000150867:22346489-22923052
chr10:22553050-22553201	10	22553051	22553201	ENSG00000077327	protein_coding	ENST00000853262	22345488	207638.000000	proximity ENSG00000077327:22326709-22713577
chr10:22553050-22553201	10	22553051	22553201	ENSG00000150867	protein_coding	ENST00000376573	22714578	161452.000000	proximity ENSG00000150867:22346489-22923052
chr10:22554470-22554621	10	22554471	22554621	ENSG00000077327	protein_coding	ENST00000853262	22345488	209058.000000	proximity ENSG00000077327:22326709-22713577
chr10:22554470-22554621	10	22554471	22554621	ENSG00000150867	protein_coding	ENST00000376573	22714578	160032.000000	proximity ENSG00000150867:22346489-22923052
chr10:22555055-22555206	10	22555056	22555206	ENSG00000077327	protein_coding	ENST00000853262	22345488	209643.000000	proximity ENSG00000077327:22326709-22713577
chr10:22555055-22555206	10	22555056	22555206	ENSG00000150867	protein_coding	ENST00000376573	22714578	159447.000000	proximity ENSG00000150867:22346489-22923052
chr10:22574050-22574201	10	22574051	22574201	ENSG00000077327	protein_coding	ENST00000853262	22345488	228638.000000	proximity ENSG00000077327:22326709-22713577
chr10:22574050-22574201	10	22574051	22574201	ENSG00000150867	protein_coding	ENST00000376573	22714578	140452.000000	proximity ENSG00000150867:22346489-22923052
chr10:22586310-22586461	10	22586311	22586461	ENSG00000077327	protein_coding	ENST00000853262	22345488	240898.000000	proximity ENSG00000077327:22326709-22713577
chr10:22586310-22586461	10	22586311	22586461	ENSG00000150867	protein_coding	ENST00000376573	22714578	128192.000000	proximity ENSG00000150867:22346489-22923052
chr10:22590210-22590361	10	22590211	22590361	ENSG00000077327	protein_coding	ENST00000853262	22345488	244798.000000	proximity ENSG00000077327:22326709-22713577
chr10:22590210-22590361	10	22590211	22590361	ENSG00000150867	protein_coding	ENST00000376573	22714578	124292.000000	proximity ENSG00000150867:22346489-22923052
chr10:22597250-22597401	10	22597251	22597401	ENSG00000077327	protein_coding	ENST00000853262	22345488	251838.000000	proximity ENSG00000077327:22326709-22713577
chr10:22597250-22597401	10	22597251	22597401	ENSG00000150867	protein_coding	ENST00000376573	22714578	117252.000000	proximity ENSG00000150867:22346489-22923052
chr10:22598610-22598761	10	22598611	22598761	ENSG00000077327	protein_coding	ENST00000853262	22345488	253198.000000	proximity ENSG00000077327:22326709-22713577
chr10:22598610-22598761	10	22598611	22598761	ENSG00000150867	protein_coding	ENST00000376573	22714578	115892.000000	proximity ENSG00000150867:22346489-22923052
chr10:22599130-22599281	10	22599131	22599281	ENSG00000077327	protein_coding	ENST00000853262	22345488	253718.000000	proximity ENSG00000077327:22326709-22713577
chr10:22599130-22599281	10	22599131	22599281	ENSG00000150867	protein_coding	ENST00000376573	22714578	115372.000000	proximity ENSG00000150867:22346489-22923052
chr10:22599390-22599541	10	22599391	22599541	ENSG00000077327	protein_coding	ENST00000853262	22345488	253978.000000	proximity ENSG00000077327:22326709-22713577
chr10:22599390-22599541	10	22599391	22599541	ENSG00000150867	protein_coding	ENST00000376573	22714578	115112.000000	proximity ENSG00000150867:22346489-22923052
chr10:22605135-22605286	10	22605136	22605286	ENSG00000077327	protein_coding	ENST00000853262	22345488	259723.000000	proximity ENSG00000077327:22326709-22713577
chr10:22605135-22605286	10	22605136	22605286	ENSG00000150867	protein_coding	ENST00000376573	22714578	109367.000000	proximity ENSG00000150867:22346489-22923052
chr10:22606350-22606501	10	22606351	22606501	ENSG00000077327	protein_coding	ENST00000853262	22345488	260938.000000	proximity ENSG00000077327:22326709-22713577
chr10:22606350-22606501	10	22606351	22606501	ENSG00000150867	protein_coding	ENST00000376573	22714578	108152.000000	proximity ENSG00000150867:22346489-22923052
chr10:22607310-22607461	10	22607311	22607461	ENSG00000077327	protein_coding	ENST00000853262	22345488	261898.000000	proximity ENSG00000077327:22326709-22713577
chr10:22607310-22607461	10	22607311	22607461	ENSG00000150867	protein_coding	ENST00000376573	22714578	107192.000000	proximity ENSG00000150867:22346489-22923052
chr10:22617670-22617821	10	22617671	22617821	ENSG00000077327	protein_coding	ENST00000853262	22345488	272258.000000	proximity ENSG00000077327:22326709-22713577
chr10:22617670-22617821	10	22617671	22617821	ENSG00000150867	protein_coding	ENST00000376573	22714578	96832.000000	proximity ENSG00000150867:22346489-22923052
chr10:22617990-22618141	10	22617991	22618141	ENSG00000077327	protein_coding	ENST00000853262	22345488	272578.000000	proximity ENSG00000077327:22326709-22713577
chr10:22617990-22618141	10	22617991	22618141	ENSG00000150867	protein_coding	ENST00000376573	22714578	96512.000000	proximity ENSG00000150867:22346489-22923052
chr10:22618230-22618381	10	22618231	22618381	ENSG00000077327	protein_coding	ENST00000853262	22345488	272818.000000	proximity ENSG00000077327:22326709-22713577
chr10:22618230-22618381	10	22618231	22618381	ENSG00000150867	protein_coding	ENST00000376573	22714578	96272.000000	proximity ENSG00000150867:22346489-22923052
chr10:22618410-22618561	10	22618411	22618561	ENSG00000077327	protein_coding	ENST00000853262	22345488	272998.000000	proximity ENSG00000077327:22326709-22713577
chr10:22618410-22618561	10	22618411	22618561	ENSG00000150867	protein_coding	ENST00000376573	22714578	96092.000000	proximity ENSG00000150867:22346489-22923052
chr10:22618570-22618721	10	22618571	22618721	ENSG00000077327	protein_coding	ENST00000853262	22345488	273158.000000	proximity ENSG00000077327:22326709-22713577
chr10:22618570-22618721	10	22618571	22618721	ENSG00000150867	protein_coding	ENST00000376573	22714578	95932.000000	proximity ENSG00000150867:22346489-22923052
chr10:22619210-22619361	10	22619211	22619361	ENSG00000077327	protein_coding	ENST00000853262	22345488	273798.000000	proximity ENSG00000077327:22326709-22713577
chr10:22619210-22619361	10	22619211	22619361	ENSG00000150867	protein_coding	ENST00000376573	22714578	95292.000000	proximity ENSG00000150867:22346489-22923052
chr10:22620190-22620341	10	22620191	22620341	ENSG00000077327	protein_coding	ENST00000853262	22345488	274778.000000	proximity ENSG00000077327:22326709-22713577
chr10:22620190-22620341	10	22620191	22620341	ENSG00000150867	protein_coding	ENST00000376573	22714578	94312.000000	proximity ENSG00000150867:22346489-22923052
chr10:22620390-22620541	10	22620391	22620541	ENSG00000077327	protein_coding	ENST00000853262	22345488	274978.000000	proximity ENSG00000077327:22326709-22713577
chr10:22620390-22620541	10	22620391	22620541	ENSG00000150867	protein_coding	ENST00000376573	22714578	94112.000000	proximity ENSG00000150867:22346489-22923052
chr10:22620670-22620821	10	22620671	22620821	ENSG00000077327	protein_coding	ENST00000853262	22345488	275258.000000	proximity ENSG00000077327:22326709-22713577
chr10:22620670-22620821	10	22620671	22620821	ENSG00000150867	protein_coding	ENST00000376573	22714578	93832.000000	proximity ENSG00000150867:22346489-22923052
chr10:22621070-22621221	10	22621071	22621221	ENSG00000077327	protein_coding	ENST00000853262	22345488	275658.000000	proximity ENSG00000077327:22326709-22713577
chr10:22621070-22621221	10	22621071	22621221	ENSG00000150867	protein_coding	ENST00000376573	22714578	93432.000000	proximity ENSG00000150867:22346489-22923052
chr10:22623730-22623881	10	22623731	22623881	ENSG00000077327	protein_coding	ENST00000853262	22345488	278318.000000	proximity ENSG00000077327:22326709-22713577
chr10:22623730-22623881	10	22623731	22623881	ENSG00000150867	protein_coding	ENST00000376573	22714578	90772.000000	proximity ENSG00000150867:22346489-22923052
chr10:22624490-22624641	10	22624491	22624641	ENSG00000077327	protein_coding	ENST00000853262	22345488	279078.000000	proximity ENSG00000077327:22326709-22713577
chr10:22624490-22624641	10	22624491	22624641	ENSG00000150867	protein_coding	ENST00000376573	22714578	90012.000000	proximity ENSG00000150867:22346489-22923052
chr10:22625630-22625781	10	22625631	22625781	ENSG00000077327	protein_coding	ENST00000853262	22345488	280218.000000	proximity ENSG00000077327:22326709-22713577
chr10:22625630-22625781	10	22625631	22625781	ENSG00000150867	protein_coding	ENST00000376573	22714578	88872.000000	proximity ENSG00000150867:22346489-22923052
chr10:22626030-22626181	10	22626031	22626181	ENSG00000077327	protein_coding	ENST00000853262	22345488	280618.000000	proximity ENSG00000077327:22326709-22713577
chr10:22626030-22626181	10	22626031	22626181	ENSG00000150867	protein_coding	ENST00000376573	22714578	88472.000000	proximity ENSG00000150867:22346489-22923052
chr10:22626810-22626961	10	22626811	22626961	ENSG00000077327	protein_coding	ENST00000853262	22345488	281398.000000	proximity ENSG00000077327:22326709-22713577
chr10:22626810-22626961	10	22626811	22626961	ENSG00000150867	protein_coding	ENST00000376573	22714578	87692.000000	proximity ENSG00000150867:22346489-22923052
chr10:22627590-22627741	10	22627591	22627741	ENSG00000077327	protein_coding	ENST00000853262	22345488	282178.000000	proximity ENSG00000077327:22326709-22713577
chr10:22627590-22627741	10	22627591	22627741	ENSG00000150867	protein_coding	ENST00000376573	22714578	86912.000000	proximity ENSG00000150867:22346489-22923052
chr10:22629310-22629461	10	22629311	22629461	ENSG00000077327	protein_coding	ENST00000853262	22345488	283898.000000	proximity ENSG00000077327:22326709-22713577
chr10:22629310-22629461	10	22629311	22629461	ENSG00000150867	protein_coding	ENST00000376573	22714578	85192.000000	proximity ENSG00000150867:22346489-22923052
chr10:22630955-22631106	10	22630956	22631106	ENSG00000077327	protein_coding	ENST00000853262	22345488	285543.000000	proximity ENSG00000077327:22326709-22713577
chr10:22630955-22631106	10	22630956	22631106	ENSG00000150867	protein_coding	ENST00000376573	22714578	83547.000000	proximity ENSG00000150867:22346489-22923052
chr10:22631870-22632021	10	22631871	22632021	ENSG00000077327	protein_coding	ENST00000853262	22345488	286458.000000	proximity ENSG00000077327:22326709-22713577
chr10:22631870-22632021	10	22631871	22632021	ENSG00000150867	protein_coding	ENST00000376573	22714578	82632.000000	proximity ENSG00000150867:22346489-22923052
chr10:22632150-22632301	10	22632151	22632301	ENSG00000077327	protein_coding	ENST00000853262	22345488	286738.000000	proximity ENSG00000077327:22326709-22713577
chr10:22632150-22632301	10	22632151	22632301	ENSG00000150867	protein_coding	ENST00000376573	22714578	82352.000000	proximity ENSG00000150867:22346489-22923052
chr10:22646430-22646581	10	22646431	22646581	ENSG00000077327	protein_coding	ENST00000853262	22345488	301018.000000	proximity ENSG00000077327:22326709-22713577
chr10:22646430-22646581	10	22646431	22646581	ENSG00000150867	protein_coding	ENST00000376573	22714578	68072.000000	proximity ENSG00000150867:22346489-22923052
chr10:22647350-22647501	10	22647351	22647501	ENSG00000077327	protein_coding	ENST00000853262	22345488	301938.000000	proximity ENSG00000077327:22326709-22713577
chr10:22647350-22647501	10	22647351	22647501	ENSG00000150867	protein_coding	ENST00000376573	22714578	67152.000000	proximity ENSG00000150867:22346489-22923052
chr10:22648550-22648701	10	22648551	22648701	ENSG00000077327	protein_coding	ENST00000853262	22345488	303138.000000	proximity ENSG00000077327:22326709-22713577
chr10:22648550-22648701	10	22648551	22648701	ENSG00000150867	protein_coding	ENST00000376573	22714578	65952.000000	proximity ENSG00000150867:22346489-22923052
chr10:22648710-22648861	10	22648711	22648861	ENSG00000077327	protein_coding	ENST00000853262	22345488	303298.000000	proximity ENSG00000077327:22326709-22713577
chr10:22648710-22648861	10	22648711	22648861	ENSG00000150867	protein_coding	ENST00000376573	22714578	65792.000000	proximity ENSG00000150867:22346489-22923052
chr10:22649370-22649521	10	22649371	22649521	ENSG00000077327	protein_coding	ENST00000853262	22345488	303958.000000	proximity ENSG00000077327:22326709-22713577
chr10:22649370-22649521	10	22649371	22649521	ENSG00000150867	protein_coding	ENST00000376573	22714578	65132.000000	proximity ENSG00000150867:22346489-22923052
chr10:22649570-22649721	10	22649571	22649721	ENSG00000077327	protein_coding	ENST00000853262	22345488	304158.000000	proximity ENSG00000077327:22326709-22713577
chr10:22649570-22649721	10	22649571	22649721	ENSG00000150867	protein_coding	ENST00000376573	22714578	64932.000000	proximity ENSG00000150867:22346489-22923052
chr10:22655410-22655561	10	22655411	22655561	ENSG00000077327	protein_coding	ENST00000853262	22345488	309998.000000	proximity ENSG00000077327:22326709-22713577
chr10:22655410-22655561	10	22655411	22655561	ENSG00000150867	protein_coding	ENST00000376573	22714578	59092.000000	proximity ENSG00000150867:22346489-22923052
chr10:22655610-22655761	10	22655611	22655761	ENSG00000077327	protein_coding	ENST00000853262	22345488	310198.000000	proximity ENSG00000077327:22326709-22713577
chr10:22655610-22655761	10	22655611	22655761	ENSG00000150867	protein_coding	ENST00000376573	22714578	58892.000000	proximity ENSG00000150867:22346489-22923052
chr10:22655770-22655921	10	22655771	22655921	ENSG00000077327	protein_coding	ENST00000853262	22345488	310358.000000	proximity ENSG00000077327:22326709-22713577
chr10:22655770-22655921	10	22655771	22655921	ENSG00000150867	protein_coding	ENST00000376573	22714578	58732.000000	proximity ENSG00000150867:22346489-22923052
chr10:22657910-22658061	10	22657911	22658061	ENSG00000077327	protein_coding	ENST00000853262	22345488	312498.000000	proximity ENSG00000077327:22326709-22713577
chr10:22657910-22658061	10	22657911	22658061	ENSG00000150867	protein_coding	ENST00000376573	22714578	56592.000000	proximity ENSG00000150867:22346489-22923052
chr10:22658830-22658981	10	22658831	22658981	ENSG00000077327	protein_coding	ENST00000853262	22345488	313418.000000	proximity ENSG00000077327:22326709-22713577
chr10:22658830-22658981	10	22658831	22658981	ENSG00000150867	protein_coding	ENST00000376573	22714578	55672.000000	proximity ENSG00000150867:22346489-22923052
chr10:22659170-22659321	10	22659171	22659321	ENSG00000077327	protein_coding	ENST00000853262	22345488	313758.000000	proximity ENSG00000077327:22326709-22713577
chr10:22659170-22659321	10	22659171	22659321	ENSG00000150867	protein_coding	ENST00000376573	22714578	55332.000000	proximity ENSG00000150867:22346489-22923052
chr10:22660495-22660646	10	22660496	22660646	ENSG00000077327	protein_coding	ENST00000853262	22345488	315083.000000	proximity ENSG00000077327:22326709-22713577
chr10:22660495-22660646	10	22660496	22660646	ENSG00000150867	protein_coding	ENST00000376573	22714578	54007.000000	proximity ENSG00000150867:22346489-22923052
chr10:22670910-22671061	10	22670911	22671061	ENSG00000077327	protein_coding	ENST00000853262	22345488	325498.000000	proximity ENSG00000077327:22326709-22713577
chr10:22670910-22671061	10	22670911	22671061	ENSG00000150867	protein_coding	ENST00000376573	22714578	43592.000000	proximity ENSG00000150867:22346489-22923052
chr10:22679650-22679801	10	22679651	22679801	ENSG00000077327	protein_coding	ENST00000853262	22345488	334238.000000	proximity ENSG00000077327:22326709-22713577
chr10:22679650-22679801	10	22679651	22679801	ENSG00000150867	protein_coding	ENST00000376573	22714578	34852.000000	proximity ENSG00000150867:22346489-22923052
chr10:22681810-22681961	10	22681811	22681961	ENSG00000077327	protein_coding	ENST00000853262	22345488	336398.000000	proximity ENSG00000077327:22326709-22713577
chr10:22681810-22681961	10	22681811	22681961	ENSG00000150867	protein_coding	ENST00000376573	22714578	32692.000000	proximity ENSG00000150867:22346489-22923052
chr10:22682110-22682261	10	22682111	22682261	ENSG00000077327	protein_coding	ENST00000853262	22345488	336698.000000	proximity ENSG00000077327:22326709-22713577
chr10:22682110-22682261	10	22682111	22682261	ENSG00000150867	protein_coding	ENST00000376573	22714578	32392.000000	proximity ENSG00000150867:22346489-22923052
chr10:22682270-22682421	10	22682271	22682421	ENSG00000077327	protein_coding	ENST00000853262	22345488	336858.000000	proximity ENSG00000077327:22326709-22713577
chr10:22682270-22682421	10	22682271	22682421	ENSG00000150867	protein_coding	ENST00000376573	22714578	32232.000000	proximity ENSG00000150867:22346489-22923052
chr10:22682430-22682581	10	22682431	22682581	ENSG00000077327	protein_coding	ENST00000853262	22345488	337018.000000	proximity ENSG00000077327:22326709-22713577
chr10:22682430-22682581	10	22682431	22682581	ENSG00000150867	protein_coding	ENST00000376573	22714578	32072.000000	proximity ENSG00000150867:22346489-22923052
chr10:22682610-22682761	10	22682611	22682761	ENSG00000077327	protein_coding	ENST00000853262	22345488	337198.000000	proximity ENSG00000077327:22326709-22713577
chr10:22682610-22682761	10	22682611	22682761	ENSG00000150867	protein_coding	ENST00000376573	22714578	31892.000000	proximity ENSG00000150867:22346489-22923052
chr10:22682810-22682961	10	22682811	22682961	ENSG00000077327	protein_coding	ENST00000853262	22345488	337398.000000	proximity ENSG00000077327:22326709-22713577
chr10:22682810-22682961	10	22682811	22682961	ENSG00000150867	protein_coding	ENST00000376573	22714578	31692.000000	proximity ENSG00000150867:22346489-22923052
chr10:22683170-22683321	10	22683171	22683321	ENSG00000077327	protein_coding	ENST00000853262	22345488	337758.000000	proximity ENSG00000077327:22326709-22713577
chr10:22683170-22683321	10	22683171	22683321	ENSG00000150867	protein_coding	ENST00000376573	22714578	31332.000000	proximity ENSG00000150867:22346489-22923052
chr10:22683990-22684141	10	22683991	22684141	ENSG00000077327	protein_coding	ENST00000853262	22345488	338578.000000	proximity ENSG00000077327:22326709-22713577
chr10:22683990-22684141	10	22683991	22684141	ENSG00000150867	protein_coding	ENST00000376573	22714578	30512.000000	proximity ENSG00000150867:22346489-22923052
chr10:22684810-22684961	10	22684811	22684961	ENSG00000077327	protein_coding	ENST00000853262	22345488	339398.000000	proximity ENSG00000077327:22326709-22713577
chr10:22684810-22684961	10	22684811	22684961	ENSG00000150867	protein_coding	ENST00000376573	22714578	29692.000000	proximity ENSG00000150867:22346489-22923052
chr10:22690750-22690901	10	22690751	22690901	ENSG00000077327	protein_coding	ENST00000853262	22345488	345338.000000	proximity ENSG00000077327:22326709-22713577
chr10:22690750-22690901	10	22690751	22690901	ENSG00000150867	protein_coding	ENST00000376573	22714578	23752.000000	proximity ENSG00000150867:22346489-22923052
chr10:22693430-22693581	10	22693431	22693581	ENSG00000077327	protein_coding	ENST00000853262	22345488	348018.000000	proximity ENSG00000077327:22326709-22713577
chr10:22693430-22693581	10	22693431	22693581	ENSG00000150867	protein_coding	ENST00000376573	22714578	21072.000000	proximity ENSG00000150867:22346489-22923052
chr10:22693610-22693761	10	22693611	22693761	ENSG00000077327	protein_coding	ENST00000853262	22345488	348198.000000	proximity ENSG00000077327:22326709-22713577
chr10:22693610-22693761	10	22693611	22693761	ENSG00000150867	protein_coding	ENST00000376573	22714578	20892.000000	proximity ENSG00000150867:22346489-22923052
chr10:22700050-22700201	10	22700051	22700201	ENSG00000077327	protein_coding	ENST00000853262	22345488	354638.000000	proximity ENSG00000077327:22326709-22713577
chr10:22700050-22700201	10	22700051	22700201	ENSG00000150867	protein_coding	ENST00000376573	22714578	14452.000000	proximity ENSG00000150867:22346489-22923052
chr10:22702470-22702621	10	22702471	22702621	ENSG00000077327	protein_coding	ENST00000853262	22345488	357058.000000	proximity ENSG00000077327:22326709-22713577
chr10:22702470-22702621	10	22702471	22702621	ENSG00000150867	protein_coding	ENST00000376573	22714578	12032.000000	proximity ENSG00000150867:22346489-22923052
chr10:227099-227250	10	227100	227250	ENSG00000015171	protein_coding	ENST00000704335	135489	91686.000000	proximity ENSG00000015171:79164-688936
chr10:227099-227250	10	227100	227250	ENSG00000151240	protein_coding	ENST00000931129	689937	462762.000000	proximity ENSG00000151240:136490-872204
chr10:22710510-22710661	10	22710511	22710661	ENSG00000077327	protein_coding	ENST00000853262	22345488	365098.000000	proximity ENSG00000077327:22326709-22713577
chr10:22710510-22710661	10	22710511	22710661	ENSG00000150867	protein_coding	ENST00000376573	22714578	3992.000000	proximity ENSG00000150867:22346489-22923052
chr10:22711430-22711581	10	22711431	22711581	ENSG00000077327	protein_coding	ENST00000853262	22345488	366018.000000	proximity ENSG00000077327:22326709-22713577
chr10:22711430-22711581	10	22711431	22711581	ENSG00000150867	protein_coding	ENST00000376573	22714578	3072.000000	proximity ENSG00000150867:22346489-22923052
chr10:22712395-22712546	10	22712396	22712546	ENSG00000077327	protein_coding	ENST00000853262	22345488	366983.000000	proximity ENSG00000077327:22326709-22713577
chr10:22712395-22712546	10	22712396	22712546	ENSG00000150867	protein_coding	ENST00000376573	22714578	2107.000000	proximity ENSG00000150867:22346489-22923052
chr10:22713430-22713581	10	22713431	22713581	ENSG00000077327	protein_coding	ENST00000853262	22345488	368018.000000	proximity ENSG00000077327:22326709-22713577
chr10:22713430-22713581	10	22713431	22713581	ENSG00000150867	protein_coding	ENST00000376573	22714578	1072.000000	proximity ENSG00000150867:22346489-22923052
chr10:22714070-22714221	10	22714071	22714221	ENSG00000150867	protein_coding	ENST00000376573	22714578	432.000000	proximity ENSG00000150867:22346489-22923052
chr10:22714295-22714446	10	22714296	22714446	ENSG00000150867	protein_coding	ENST00000376573	22714578	207.000000	proximity ENSG00000150867:22346489-22923052
chr10:22714855-22715006	10	22714856	22715006	ENSG00000150867	protein_coding	ENST00000376573	22714578	353.000000	proximity ENSG00000150867:22346489-22923052
chr10:22736250-22736401	10	22736251	22736401	ENSG00000150867	protein_coding	ENST00000376573	22714578	21748.000000	proximity ENSG00000150867:22346489-22923052
chr10:22736250-22736401	10	22736251	22736401	ENSG00000165309	protein_coding	ENST00000298032	22928053	191727.000000	proximity ENSG00000165309:22719579-23090578
chr10:22737730-22737881	10	22737731	22737881	ENSG00000150867	protein_coding	ENST00000376573	22714578	23228.000000	proximity ENSG00000150867:22346489-22923052
chr10:22737730-22737881	10	22737731	22737881	ENSG00000165309	protein_coding	ENST00000298032	22928053	190247.000000	proximity ENSG00000165309:22719579-23090578
chr10:22738670-22738821	10	22738671	22738821	ENSG00000150867	protein_coding	ENST00000376573	22714578	24168.000000	proximity ENSG00000150867:22346489-22923052
chr10:22738670-22738821	10	22738671	22738821	ENSG00000165309	protein_coding	ENST00000298032	22928053	189307.000000	proximity ENSG00000165309:22719579-23090578
chr10:22740270-22740421	10	22740271	22740421	ENSG00000150867	protein_coding	ENST00000376573	22714578	25768.000000	proximity ENSG00000150867:22346489-22923052
chr10:22740270-22740421	10	22740271	22740421	ENSG00000165309	protein_coding	ENST00000298032	22928053	187707.000000	proximity ENSG00000165309:22719579-23090578
chr10:22741750-22741901	10	22741751	22741901	ENSG00000150867	protein_coding	ENST00000376573	22714578	27248.000000	proximity ENSG00000150867:22346489-22923052
chr10:22741750-22741901	10	22741751	22741901	ENSG00000165309	protein_coding	ENST00000298032	22928053	186227.000000	proximity ENSG00000165309:22719579-23090578
chr10:22750230-22750381	10	22750231	22750381	ENSG00000150867	protein_coding	ENST00000376573	22714578	35728.000000	proximity ENSG00000150867:22346489-22923052
chr10:22750230-22750381	10	22750231	22750381	ENSG00000165309	protein_coding	ENST00000298032	22928053	177747.000000	proximity ENSG00000165309:22719579-23090578
chr10:22761690-22761841	10	22761691	22761841	ENSG00000150867	protein_coding	ENST00000376573	22714578	47188.000000	proximity ENSG00000150867:22346489-22923052
chr10:22761690-22761841	10	22761691	22761841	ENSG00000165309	protein_coding	ENST00000298032	22928053	166287.000000	proximity ENSG00000165309:22719579-23090578
chr10:22780210-22780361	10	22780211	22780361	ENSG00000150867	protein_coding	ENST00000376573	22714578	65708.000000	proximity ENSG00000150867:22346489-22923052
chr10:22780210-22780361	10	22780211	22780361	ENSG00000165309	protein_coding	ENST00000298032	22928053	147767.000000	proximity ENSG00000165309:22719579-23090578
chr10:22803330-22803481	10	22803331	22803481	ENSG00000150867	protein_coding	ENST00000376573	22714578	88828.000000	proximity ENSG00000150867:22346489-22923052
chr10:22803330-22803481	10	22803331	22803481	ENSG00000165309	protein_coding	ENST00000298032	22928053	124647.000000	proximity ENSG00000165309:22719579-23090578
chr10:22803650-22803801	10	22803651	22803801	ENSG00000150867	protein_coding	ENST00000376573	22714578	89148.000000	proximity ENSG00000150867:22346489-22923052
chr10:22803650-22803801	10	22803651	22803801	ENSG00000165309	protein_coding	ENST00000298032	22928053	124327.000000	proximity ENSG00000165309:22719579-23090578
chr10:22805390-22805541	10	22805391	22805541	ENSG00000150867	protein_coding	ENST00000376573	22714578	90888.000000	proximity ENSG00000150867:22346489-22923052
chr10:22805390-22805541	10	22805391	22805541	ENSG00000165309	protein_coding	ENST00000298032	22928053	122587.000000	proximity ENSG00000165309:22719579-23090578
chr10:22805550-22805701	10	22805551	22805701	ENSG00000150867	protein_coding	ENST00000376573	22714578	91048.000000	proximity ENSG00000150867:22346489-22923052
chr10:22805550-22805701	10	22805551	22805701	ENSG00000165309	protein_coding	ENST00000298032	22928053	122427.000000	proximity ENSG00000165309:22719579-23090578
chr10:22810750-22810901	10	22810751	22810901	ENSG00000150867	protein_coding	ENST00000376573	22714578	96248.000000	proximity ENSG00000150867:22346489-22923052
chr10:22810750-22810901	10	22810751	22810901	ENSG00000165309	protein_coding	ENST00000298032	22928053	117227.000000	proximity ENSG00000165309:22719579-23090578
chr10:22816450-22816601	10	22816451	22816601	ENSG00000150867	protein_coding	ENST00000376573	22714578	101948.000000	proximity ENSG00000150867:22346489-22923052
chr10:22816450-22816601	10	22816451	22816601	ENSG00000165309	protein_coding	ENST00000298032	22928053	111527.000000	proximity ENSG00000165309:22719579-23090578
chr10:22817050-22817201	10	22817051	22817201	ENSG00000150867	protein_coding	ENST00000376573	22714578	102548.000000	proximity ENSG00000150867:22346489-22923052
chr10:22817050-22817201	10	22817051	22817201	ENSG00000165309	protein_coding	ENST00000298032	22928053	110927.000000	proximity ENSG00000165309:22719579-23090578
chr10:22821590-22821741	10	22821591	22821741	ENSG00000150867	protein_coding	ENST00000376573	22714578	107088.000000	proximity ENSG00000150867:22346489-22923052
chr10:22821590-22821741	10	22821591	22821741	ENSG00000165309	protein_coding	ENST00000298032	22928053	106387.000000	proximity ENSG00000165309:22719579-23090578
chr10:22823210-22823361	10	22823211	22823361	ENSG00000150867	protein_coding	ENST00000376573	22714578	108708.000000	proximity ENSG00000150867:22346489-22923052
chr10:22823210-22823361	10	22823211	22823361	ENSG00000165309	protein_coding	ENST00000298032	22928053	104767.000000	proximity ENSG00000165309:22719579-23090578
chr10:22823375-22823526	10	22823376	22823526	ENSG00000150867	protein_coding	ENST00000376573	22714578	108873.000000	proximity ENSG00000150867:22346489-22923052
chr10:22823375-22823526	10	22823376	22823526	ENSG00000165309	protein_coding	ENST00000298032	22928053	104602.000000	proximity ENSG00000165309:22719579-23090578
chr10:22825030-22825181	10	22825031	22825181	ENSG00000150867	protein_coding	ENST00000376573	22714578	110528.000000	proximity ENSG00000150867:22346489-22923052
chr10:22825030-22825181	10	22825031	22825181	ENSG00000165309	protein_coding	ENST00000298032	22928053	102947.000000	proximity ENSG00000165309:22719579-23090578
chr10:22825190-22825341	10	22825191	22825341	ENSG00000150867	protein_coding	ENST00000376573	22714578	110688.000000	proximity ENSG00000150867:22346489-22923052
chr10:22825190-22825341	10	22825191	22825341	ENSG00000165309	protein_coding	ENST00000298032	22928053	102787.000000	proximity ENSG00000165309:22719579-23090578
chr10:22825890-22826041	10	22825891	22826041	ENSG00000150867	protein_coding	ENST00000376573	22714578	111388.000000	proximity ENSG00000150867:22346489-22923052
chr10:22825890-22826041	10	22825891	22826041	ENSG00000165309	protein_coding	ENST00000298032	22928053	102087.000000	proximity ENSG00000165309:22719579-23090578
chr10:22828810-22828961	10	22828811	22828961	ENSG00000150867	protein_coding	ENST00000376573	22714578	114308.000000	proximity ENSG00000150867:22346489-22923052
chr10:22828810-22828961	10	22828811	22828961	ENSG00000165309	protein_coding	ENST00000298032	22928053	99167.000000	proximity ENSG00000165309:22719579-23090578
chr10:22829630-22829781	10	22829631	22829781	ENSG00000150867	protein_coding	ENST00000376573	22714578	115128.000000	proximity ENSG00000150867:22346489-22923052
chr10:22829630-22829781	10	22829631	22829781	ENSG00000165309	protein_coding	ENST00000298032	22928053	98347.000000	proximity ENSG00000165309:22719579-23090578
chr10:22831710-22831861	10	22831711	22831861	ENSG00000150867	protein_coding	ENST00000376573	22714578	117208.000000	proximity ENSG00000150867:22346489-22923052
chr10:22831710-22831861	10	22831711	22831861	ENSG00000165309	protein_coding	ENST00000298032	22928053	96267.000000	proximity ENSG00000165309:22719579-23090578
chr10:22849530-22849681	10	22849531	22849681	ENSG00000150867	protein_coding	ENST00000376573	22714578	135028.000000	proximity ENSG00000150867:22346489-22923052
chr10:22849530-22849681	10	22849531	22849681	ENSG00000165309	protein_coding	ENST00000298032	22928053	78447.000000	proximity ENSG00000165309:22719579-23090578
chr10:22850670-22850821	10	22850671	22850821	ENSG00000150867	protein_coding	ENST00000376573	22714578	136168.000000	proximity ENSG00000150867:22346489-22923052
chr10:22850670-22850821	10	22850671	22850821	ENSG00000165309	protein_coding	ENST00000298032	22928053	77307.000000	proximity ENSG00000165309:22719579-23090578
chr10:22851990-22852141	10	22851991	22852141	ENSG00000150867	protein_coding	ENST00000376573	22714578	137488.000000	proximity ENSG00000150867:22346489-22923052
chr10:22851990-22852141	10	22851991	22852141	ENSG00000165309	protein_coding	ENST00000298032	22928053	75987.000000	proximity ENSG00000165309:22719579-23090578
chr10:22854050-22854201	10	22854051	22854201	ENSG00000150867	protein_coding	ENST00000376573	22714578	139548.000000	proximity ENSG00000150867:22346489-22923052
chr10:22854050-22854201	10	22854051	22854201	ENSG00000165309	protein_coding	ENST00000298032	22928053	73927.000000	proximity ENSG00000165309:22719579-23090578
chr10:22855050-22855201	10	22855051	22855201	ENSG00000150867	protein_coding	ENST00000376573	22714578	140548.000000	proximity ENSG00000150867:22346489-22923052
chr10:22855050-22855201	10	22855051	22855201	ENSG00000165309	protein_coding	ENST00000298032	22928053	72927.000000	proximity ENSG00000165309:22719579-23090578
chr10:22855210-22855361	10	22855211	22855361	ENSG00000150867	protein_coding	ENST00000376573	22714578	140708.000000	proximity ENSG00000150867:22346489-22923052
chr10:22855210-22855361	10	22855211	22855361	ENSG00000165309	protein_coding	ENST00000298032	22928053	72767.000000	proximity ENSG00000165309:22719579-23090578
chr10:22894890-22895041	10	22894891	22895041	ENSG00000150867	protein_coding	ENST00000376573	22714578	180388.000000	proximity ENSG00000150867:22346489-22923052
chr10:22894890-22895041	10	22894891	22895041	ENSG00000165309	protein_coding	ENST00000298032	22928053	33087.000000	proximity ENSG00000165309:22719579-23090578
chr10:22912550-22912701	10	22912551	22912701	ENSG00000150867	protein_coding	ENST00000376573	22714578	198048.000000	proximity ENSG00000150867:22346489-22923052
chr10:22912550-22912701	10	22912551	22912701	ENSG00000165309	protein_coding	ENST00000298032	22928053	15427.000000	proximity ENSG00000165309:22719579-23090578
chr10:22928155-22928306	10	22928156	22928306	ENSG00000165309	protein_coding	ENST00000298032	22928053	178.000000	proximity ENSG00000165309:22719579-23090578
chr10:22932030-22932181	10	22932031	22932181	ENSG00000148450	protein_coding	ENST00000376510	23095579	163473.000000	proximity ENSG00000148450:22929054-23187311
chr10:22932030-22932181	10	22932031	22932181	ENSG00000165309	protein_coding	ENST00000298032	22928053	4053.000000	proximity ENSG00000165309:22719579-23090578
chr10:22932710-22932861	10	22932711	22932861	ENSG00000148450	protein_coding	ENST00000376510	23095579	162793.000000	proximity ENSG00000148450:22929054-23187311
chr10:22932710-22932861	10	22932711	22932861	ENSG00000165309	protein_coding	ENST00000298032	22928053	4733.000000	proximity ENSG00000165309:22719579-23090578
chr10:22958430-22958581	10	22958431	22958581	ENSG00000148450	protein_coding	ENST00000376510	23095579	137073.000000	proximity ENSG00000148450:22929054-23187311
chr10:22958430-22958581	10	22958431	22958581	ENSG00000165309	protein_coding	ENST00000298032	22928053	30453.000000	proximity ENSG00000165309:22719579-23090578
chr10:22976630-22976781	10	22976631	22976781	ENSG00000148450	protein_coding	ENST00000376510	23095579	118873.000000	proximity ENSG00000148450:22929054-23187311
chr10:22976630-22976781	10	22976631	22976781	ENSG00000165309	protein_coding	ENST00000298032	22928053	48653.000000	proximity ENSG00000165309:22719579-23090578
chr10:22978430-22978581	10	22978431	22978581	ENSG00000148450	protein_coding	ENST00000376510	23095579	117073.000000	proximity ENSG00000148450:22929054-23187311
chr10:22978430-22978581	10	22978431	22978581	ENSG00000165309	protein_coding	ENST00000298032	22928053	50453.000000	proximity ENSG00000165309:22719579-23090578
chr10:22984190-22984341	10	22984191	22984341	ENSG00000148450	protein_coding	ENST00000376510	23095579	111313.000000	proximity ENSG00000148450:22929054-23187311
chr10:22984190-22984341	10	22984191	22984341	ENSG00000165309	protein_coding	ENST00000298032	22928053	56213.000000	proximity ENSG00000165309:22719579-23090578
chr10:22987290-22987441	10	22987291	22987441	ENSG00000148450	protein_coding	ENST00000376510	23095579	108213.000000	proximity ENSG00000148450:22929054-23187311
chr10:22987290-22987441	10	22987291	22987441	ENSG00000165309	protein_coding	ENST00000298032	22928053	59313.000000	proximity ENSG00000165309:22719579-23090578
chr10:22988970-22989121	10	22988971	22989121	ENSG00000148450	protein_coding	ENST00000376510	23095579	106533.000000	proximity ENSG00000148450:22929054-23187311
chr10:22988970-22989121	10	22988971	22989121	ENSG00000165309	protein_coding	ENST00000298032	22928053	60993.000000	proximity ENSG00000165309:22719579-23090578
chr10:22989250-22989401	10	22989251	22989401	ENSG00000148450	protein_coding	ENST00000376510	23095579	106253.000000	proximity ENSG00000148450:22929054-23187311
chr10:22989250-22989401	10	22989251	22989401	ENSG00000165309	protein_coding	ENST00000298032	22928053	61273.000000	proximity ENSG00000165309:22719579-23090578
chr10:22997210-22997361	10	22997211	22997361	ENSG00000148450	protein_coding	ENST00000376510	23095579	98293.000000	proximity ENSG00000148450:22929054-23187311
chr10:22997210-22997361	10	22997211	22997361	ENSG00000165309	protein_coding	ENST00000298032	22928053	69233.000000	proximity ENSG00000165309:22719579-23090578
chr10:23035670-23035821	10	23035671	23035821	ENSG00000148450	protein_coding	ENST00000376510	23095579	59833.000000	proximity ENSG00000148450:22929054-23187311
chr10:23035670-23035821	10	23035671	23035821	ENSG00000165309	protein_coding	ENST00000298032	22928053	107693.000000	proximity ENSG00000165309:22719579-23090578
chr10:23053190-23053341	10	23053191	23053341	ENSG00000148450	protein_coding	ENST00000376510	23095579	42313.000000	proximity ENSG00000148450:22929054-23187311
chr10:23053190-23053341	10	23053191	23053341	ENSG00000165309	protein_coding	ENST00000298032	22928053	125213.000000	proximity ENSG00000165309:22719579-23090578
chr10:23065610-23065761	10	23065611	23065761	ENSG00000148450	protein_coding	ENST00000376510	23095579	29893.000000	proximity ENSG00000148450:22929054-23187311
chr10:23065610-23065761	10	23065611	23065761	ENSG00000165309	protein_coding	ENST00000298032	22928053	137633.000000	proximity ENSG00000165309:22719579-23090578
chr10:23068275-23068426	10	23068276	23068426	ENSG00000148450	protein_coding	ENST00000376510	23095579	27228.000000	proximity ENSG00000148450:22929054-23187311
chr10:23068275-23068426	10	23068276	23068426	ENSG00000165309	protein_coding	ENST00000298032	22928053	140298.000000	proximity ENSG00000165309:22719579-23090578
chr10:230799-230950	10	230800	230950	ENSG00000015171	protein_coding	ENST00000704335	135489	95386.000000	proximity ENSG00000015171:79164-688936
chr10:230799-230950	10	230800	230950	ENSG00000151240	protein_coding	ENST00000931129	689937	459062.000000	proximity ENSG00000151240:136490-872204
chr10:23081250-23081401	10	23081251	23081401	ENSG00000148450	protein_coding	ENST00000376510	23095579	14253.000000	proximity ENSG00000148450:22929054-23187311
chr10:23081250-23081401	10	23081251	23081401	ENSG00000165309	protein_coding	ENST00000298032	22928053	153273.000000	proximity ENSG00000165309:22719579-23090578
chr10:23082010-23082161	10	23082011	23082161	ENSG00000148450	protein_coding	ENST00000376510	23095579	13493.000000	proximity ENSG00000148450:22929054-23187311
chr10:23082010-23082161	10	23082011	23082161	ENSG00000165309	protein_coding	ENST00000298032	22928053	154033.000000	proximity ENSG00000165309:22719579-23090578
chr10:23088710-23088861	10	23088711	23088861	ENSG00000148450	protein_coding	ENST00000376510	23095579	6793.000000	proximity ENSG00000148450:22929054-23187311
chr10:23088710-23088861	10	23088711	23088861	ENSG00000165309	protein_coding	ENST00000298032	22928053	160733.000000	proximity ENSG00000165309:22719579-23090578
chr10:23095155-23095306	10	23095156	23095306	ENSG00000148450	protein_coding	ENST00000376510	23095579	348.000000	proximity ENSG00000148450:22929054-23187311
chr10:23095790-23095941	10	23095791	23095941	ENSG00000148450	protein_coding	ENST00000376510	23095579	287.000000	proximity ENSG00000148450:22929054-23187311
chr10:23096090-23096241	10	23096091	23096241	ENSG00000148450	protein_coding	ENST00000376510	23095579	587.000000	proximity ENSG00000148450:22929054-23187311
chr10:23096495-23096646	10	23096496	23096646	ENSG00000148450	protein_coding	ENST00000376510	23095579	992.000000	proximity ENSG00000148450:22929054-23187311
chr10:23096495-23096646	10	23096496	23096646	ENSG00000168267	protein_coding	ENST00000376504	23192312	95741.000000	proximity ENSG00000168267:23096580-23343796
chr10:23096670-23096821	10	23096671	23096821	ENSG00000148450	protein_coding	ENST00000376510	23095579	1167.000000	proximity ENSG00000148450:22929054-23187311
chr10:23096670-23096821	10	23096671	23096821	ENSG00000168267	protein_coding	ENST00000376504	23192312	95566.000000	proximity ENSG00000168267:23096580-23343796
chr10:23096890-23097041	10	23096891	23097041	ENSG00000148450	protein_coding	ENST00000376510	23095579	1387.000000	proximity ENSG00000148450:22929054-23187311
chr10:23096890-23097041	10	23096891	23097041	ENSG00000168267	protein_coding	ENST00000376504	23192312	95346.000000	proximity ENSG00000168267:23096580-23343796
chr10:23099930-23100081	10	23099931	23100081	ENSG00000148450	protein_coding	ENST00000376510	23095579	4427.000000	proximity ENSG00000148450:22929054-23187311
chr10:23099930-23100081	10	23099931	23100081	ENSG00000168267	protein_coding	ENST00000376504	23192312	92306.000000	proximity ENSG00000168267:23096580-23343796
chr10:23155270-23155421	10	23155271	23155421	ENSG00000148450	protein_coding	ENST00000376510	23095579	59767.000000	proximity ENSG00000148450:22929054-23187311
chr10:23155270-23155421	10	23155271	23155421	ENSG00000168267	protein_coding	ENST00000376504	23192312	36966.000000	proximity ENSG00000168267:23096580-23343796
chr10:23158450-23158601	10	23158451	23158601	ENSG00000148450	protein_coding	ENST00000376510	23095579	62947.000000	proximity ENSG00000148450:22929054-23187311
chr10:23158450-23158601	10	23158451	23158601	ENSG00000168267	protein_coding	ENST00000376504	23192312	33786.000000	proximity ENSG00000168267:23096580-23343796
chr10:23171395-23171546	10	23171396	23171546	ENSG00000148450	protein_coding	ENST00000376510	23095579	75892.000000	proximity ENSG00000148450:22929054-23187311
chr10:23171395-23171546	10	23171396	23171546	ENSG00000168267	protein_coding	ENST00000376504	23192312	20841.000000	proximity ENSG00000168267:23096580-23343796
chr10:23293250-23293401	10	23293251	23293401	ENSG00000168267	protein_coding	ENST00000376504	23192312	101014.000000	proximity ENSG00000168267:23096580-23343796
chr10:23293250-23293401	10	23293251	23293401	ENSG00000179133	protein_coding	ENST00000636213	23344797	51471.000000	proximity ENSG00000179133:23193313-23434074
chr10:23294750-23294901	10	23294751	23294901	ENSG00000168267	protein_coding	ENST00000376504	23192312	102514.000000	proximity ENSG00000168267:23096580-23343796
chr10:23294750-23294901	10	23294751	23294901	ENSG00000179133	protein_coding	ENST00000636213	23344797	49971.000000	proximity ENSG00000179133:23193313-23434074
chr10:23310550-23310701	10	23310551	23310701	ENSG00000168267	protein_coding	ENST00000376504	23192312	118314.000000	proximity ENSG00000168267:23096580-23343796
chr10:23310550-23310701	10	23310551	23310701	ENSG00000179133	protein_coding	ENST00000636213	23344797	34171.000000	proximity ENSG00000179133:23193313-23434074
chr10:23314970-23315121	10	23314971	23315121	ENSG00000168267	protein_coding	ENST00000376504	23192312	122734.000000	proximity ENSG00000168267:23096580-23343796
chr10:23314970-23315121	10	23314971	23315121	ENSG00000179133	protein_coding	ENST00000636213	23344797	29751.000000	proximity ENSG00000179133:23193313-23434074
chr10:23331770-23331921	10	23331771	23331921	ENSG00000168267	protein_coding	ENST00000376504	23192312	139534.000000	proximity ENSG00000168267:23096580-23343796
chr10:23331770-23331921	10	23331771	23331921	ENSG00000179133	protein_coding	ENST00000636213	23344797	12951.000000	proximity ENSG00000179133:23193313-23434074
chr10:23332010-23332161	10	23332011	23332161	ENSG00000168267	protein_coding	ENST00000376504	23192312	139774.000000	proximity ENSG00000168267:23096580-23343796
chr10:23332010-23332161	10	23332011	23332161	ENSG00000179133	protein_coding	ENST00000636213	23344797	12711.000000	proximity ENSG00000179133:23193313-23434074
chr10:23338315-23338466	10	23338316	23338466	ENSG00000168267	protein_coding	ENST00000376504	23192312	146079.000000	proximity ENSG00000168267:23096580-23343796
chr10:23338315-23338466	10	23338316	23338466	ENSG00000179133	protein_coding	ENST00000636213	23344797	6406.000000	proximity ENSG00000179133:23193313-23434074
chr10:23338530-23338681	10	23338531	23338681	ENSG00000168267	protein_coding	ENST00000376504	23192312	146294.000000	proximity ENSG00000168267:23096580-23343796
chr10:23338530-23338681	10	23338531	23338681	ENSG00000179133	protein_coding	ENST00000636213	23344797	6191.000000	proximity ENSG00000179133:23193313-23434074
chr10:23338970-23339121	10	23338971	23339121	ENSG00000168267	protein_coding	ENST00000376504	23192312	146734.000000	proximity ENSG00000168267:23096580-23343796
chr10:23338970-23339121	10	23338971	23339121	ENSG00000179133	protein_coding	ENST00000636213	23344797	5751.000000	proximity ENSG00000179133:23193313-23434074
chr10:23341090-23341241	10	23341091	23341241	ENSG00000168267	protein_coding	ENST00000376504	23192312	148854.000000	proximity ENSG00000168267:23096580-23343796
chr10:23341090-23341241	10	23341091	23341241	ENSG00000179133	protein_coding	ENST00000636213	23344797	3631.000000	proximity ENSG00000179133:23193313-23434074
chr10:23344470-23344621	10	23344471	23344621	ENSG00000179133	protein_coding	ENST00000636213	23344797	251.000000	proximity ENSG00000179133:23193313-23434074
chr10:23345970-23346121	10	23345971	23346121	ENSG00000179133	protein_coding	ENST00000636213	23344797	1249.000000	proximity ENSG00000179133:23193313-23434074
chr10:23347630-23347781	10	23347631	23347781	ENSG00000179133	protein_coding	ENST00000636213	23344797	2909.000000	proximity ENSG00000179133:23193313-23434074
chr10:23352050-23352201	10	23352051	23352201	ENSG00000165312	protein_coding	ENST00000376495	23439075	86949.000000	proximity ENSG00000165312:23349798-24249122
chr10:23352050-23352201	10	23352051	23352201	ENSG00000179133	protein_coding	ENST00000636213	23344797	7329.000000	proximity ENSG00000179133:23193313-23434074
chr10:23358470-23358621	10	23358471	23358621	ENSG00000165312	protein_coding	ENST00000376495	23439075	80529.000000	proximity ENSG00000165312:23349798-24249122
chr10:23358470-23358621	10	23358471	23358621	ENSG00000179133	protein_coding	ENST00000636213	23344797	13749.000000	proximity ENSG00000179133:23193313-23434074
chr10:23359830-23359981	10	23359831	23359981	ENSG00000165312	protein_coding	ENST00000376495	23439075	79169.000000	proximity ENSG00000165312:23349798-24249122
chr10:23359830-23359981	10	23359831	23359981	ENSG00000179133	protein_coding	ENST00000636213	23344797	15109.000000	proximity ENSG00000179133:23193313-23434074
chr10:23365490-23365641	10	23365491	23365641	ENSG00000165312	protein_coding	ENST00000376495	23439075	73509.000000	proximity ENSG00000165312:23349798-24249122
chr10:23365490-23365641	10	23365491	23365641	ENSG00000179133	protein_coding	ENST00000636213	23344797	20769.000000	proximity ENSG00000179133:23193313-23434074
chr10:23365690-23365841	10	23365691	23365841	ENSG00000165312	protein_coding	ENST00000376495	23439075	73309.000000	proximity ENSG00000165312:23349798-24249122
chr10:23365690-23365841	10	23365691	23365841	ENSG00000179133	protein_coding	ENST00000636213	23344797	20969.000000	proximity ENSG00000179133:23193313-23434074
chr10:23368030-23368181	10	23368031	23368181	ENSG00000165312	protein_coding	ENST00000376495	23439075	70969.000000	proximity ENSG00000165312:23349798-24249122
chr10:23368030-23368181	10	23368031	23368181	ENSG00000179133	protein_coding	ENST00000636213	23344797	23309.000000	proximity ENSG00000179133:23193313-23434074
chr10:23368870-23369021	10	23368871	23369021	ENSG00000165312	protein_coding	ENST00000376495	23439075	70129.000000	proximity ENSG00000165312:23349798-24249122
chr10:23368870-23369021	10	23368871	23369021	ENSG00000179133	protein_coding	ENST00000636213	23344797	24149.000000	proximity ENSG00000179133:23193313-23434074
chr10:23370250-23370401	10	23370251	23370401	ENSG00000165312	protein_coding	ENST00000376495	23439075	68749.000000	proximity ENSG00000165312:23349798-24249122
chr10:23370250-23370401	10	23370251	23370401	ENSG00000179133	protein_coding	ENST00000636213	23344797	25529.000000	proximity ENSG00000179133:23193313-23434074
chr10:23374110-23374261	10	23374111	23374261	ENSG00000165312	protein_coding	ENST00000376495	23439075	64889.000000	proximity ENSG00000165312:23349798-24249122
chr10:23374110-23374261	10	23374111	23374261	ENSG00000179133	protein_coding	ENST00000636213	23344797	29389.000000	proximity ENSG00000179133:23193313-23434074
chr10:23384430-23384581	10	23384431	23384581	ENSG00000165312	protein_coding	ENST00000376495	23439075	54569.000000	proximity ENSG00000165312:23349798-24249122
chr10:23384430-23384581	10	23384431	23384581	ENSG00000179133	protein_coding	ENST00000636213	23344797	39709.000000	proximity ENSG00000179133:23193313-23434074
chr10:23384595-23384746	10	23384596	23384746	ENSG00000165312	protein_coding	ENST00000376495	23439075	54404.000000	proximity ENSG00000165312:23349798-24249122
chr10:23384595-23384746	10	23384596	23384746	ENSG00000179133	protein_coding	ENST00000636213	23344797	39874.000000	proximity ENSG00000179133:23193313-23434074
chr10:23399990-23400141	10	23399991	23400141	ENSG00000165312	protein_coding	ENST00000376495	23439075	39009.000000	proximity ENSG00000165312:23349798-24249122
chr10:23399990-23400141	10	23399991	23400141	ENSG00000179133	protein_coding	ENST00000636213	23344797	55269.000000	proximity ENSG00000179133:23193313-23434074
chr10:23405650-23405801	10	23405651	23405801	ENSG00000165312	protein_coding	ENST00000376495	23439075	33349.000000	proximity ENSG00000165312:23349798-24249122
chr10:23405650-23405801	10	23405651	23405801	ENSG00000179133	protein_coding	ENST00000636213	23344797	60929.000000	proximity ENSG00000179133:23193313-23434074
chr10:23408730-23408881	10	23408731	23408881	ENSG00000165312	protein_coding	ENST00000376495	23439075	30269.000000	proximity ENSG00000165312:23349798-24249122
chr10:23408730-23408881	10	23408731	23408881	ENSG00000179133	protein_coding	ENST00000636213	23344797	64009.000000	proximity ENSG00000179133:23193313-23434074
chr10:23412290-23412441	10	23412291	23412441	ENSG00000165312	protein_coding	ENST00000376495	23439075	26709.000000	proximity ENSG00000165312:23349798-24249122
chr10:23412290-23412441	10	23412291	23412441	ENSG00000179133	protein_coding	ENST00000636213	23344797	67569.000000	proximity ENSG00000179133:23193313-23434074
chr10:23417390-23417541	10	23417391	23417541	ENSG00000165312	protein_coding	ENST00000376495	23439075	21609.000000	proximity ENSG00000165312:23349798-24249122
chr10:23417390-23417541	10	23417391	23417541	ENSG00000179133	protein_coding	ENST00000636213	23344797	72669.000000	proximity ENSG00000179133:23193313-23434074
chr10:23422050-23422201	10	23422051	23422201	ENSG00000165312	protein_coding	ENST00000376495	23439075	16949.000000	proximity ENSG00000165312:23349798-24249122
chr10:23422050-23422201	10	23422051	23422201	ENSG00000179133	protein_coding	ENST00000636213	23344797	77329.000000	proximity ENSG00000179133:23193313-23434074
chr10:23432230-23432381	10	23432231	23432381	ENSG00000165312	protein_coding	ENST00000376495	23439075	6769.000000	proximity ENSG00000165312:23349798-24249122
chr10:23432230-23432381	10	23432231	23432381	ENSG00000179133	protein_coding	ENST00000636213	23344797	87509.000000	proximity ENSG00000179133:23193313-23434074
chr10:23432750-23432901	10	23432751	23432901	ENSG00000165312	protein_coding	ENST00000376495	23439075	6249.000000	proximity ENSG00000165312:23349798-24249122
chr10:23432750-23432901	10	23432751	23432901	ENSG00000179133	protein_coding	ENST00000636213	23344797	88029.000000	proximity ENSG00000179133:23193313-23434074
chr10:23439330-23439481	10	23439331	23439481	ENSG00000165312	protein_coding	ENST00000376495	23439075	331.000000	proximity ENSG00000165312:23349798-24249122
chr10:23440150-23440301	10	23440151	23440301	ENSG00000120549	protein_coding	ENST00000696626	24254123	813897.000000	proximity ENSG00000120549:23440076-24721995
chr10:23440150-23440301	10	23440151	23440301	ENSG00000165312	protein_coding	ENST00000376495	23439075	1151.000000	proximity ENSG00000165312:23349798-24249122
chr10:23440350-23440501	10	23440351	23440501	ENSG00000120549	protein_coding	ENST00000696626	24254123	813697.000000	proximity ENSG00000120549:23440076-24721995
chr10:23440350-23440501	10	23440351	23440501	ENSG00000165312	protein_coding	ENST00000376495	23439075	1351.000000	proximity ENSG00000165312:23349798-24249122
chr10:23440790-23440941	10	23440791	23440941	ENSG00000120549	protein_coding	ENST00000696626	24254123	813257.000000	proximity ENSG00000120549:23440076-24721995
chr10:23440790-23440941	10	23440791	23440941	ENSG00000165312	protein_coding	ENST00000376495	23439075	1791.000000	proximity ENSG00000165312:23349798-24249122
chr10:23441355-23441506	10	23441356	23441506	ENSG00000120549	protein_coding	ENST00000696626	24254123	812692.000000	proximity ENSG00000120549:23440076-24721995
chr10:23441355-23441506	10	23441356	23441506	ENSG00000165312	protein_coding	ENST00000376495	23439075	2356.000000	proximity ENSG00000165312:23349798-24249122
chr10:23443090-23443241	10	23443091	23443241	ENSG00000120549	protein_coding	ENST00000696626	24254123	810957.000000	proximity ENSG00000120549:23440076-24721995
chr10:23443090-23443241	10	23443091	23443241	ENSG00000165312	protein_coding	ENST00000376495	23439075	4091.000000	proximity ENSG00000165312:23349798-24249122
chr10:23448890-23449041	10	23448891	23449041	ENSG00000120549	protein_coding	ENST00000696626	24254123	805157.000000	proximity ENSG00000120549:23440076-24721995
chr10:23448890-23449041	10	23448891	23449041	ENSG00000165312	protein_coding	ENST00000376495	23439075	9891.000000	proximity ENSG00000165312:23349798-24249122
chr10:23449050-23449201	10	23449051	23449201	ENSG00000120549	protein_coding	ENST00000696626	24254123	804997.000000	proximity ENSG00000120549:23440076-24721995
chr10:23449050-23449201	10	23449051	23449201	ENSG00000165312	protein_coding	ENST00000376495	23439075	10051.000000	proximity ENSG00000165312:23349798-24249122
chr10:234779-234930	10	234780	234930	ENSG00000015171	protein_coding	ENST00000704335	135489	99366.000000	proximity ENSG00000015171:79164-688936
chr10:234779-234930	10	234780	234930	ENSG00000151240	protein_coding	ENST00000931129	689937	455082.000000	proximity ENSG00000151240:136490-872204
chr10:23512510-23512661	10	23512511	23512661	ENSG00000120549	protein_coding	ENST00000696626	24254123	741537.000000	proximity ENSG00000120549:23440076-24721995
chr10:23512510-23512661	10	23512511	23512661	ENSG00000165312	protein_coding	ENST00000376495	23439075	73511.000000	proximity ENSG00000165312:23349798-24249122
chr10:23514470-23514621	10	23514471	23514621	ENSG00000120549	protein_coding	ENST00000696626	24254123	739577.000000	proximity ENSG00000120549:23440076-24721995
chr10:23514470-23514621	10	23514471	23514621	ENSG00000165312	protein_coding	ENST00000376495	23439075	75471.000000	proximity ENSG00000165312:23349798-24249122
chr10:23516590-23516741	10	23516591	23516741	ENSG00000120549	protein_coding	ENST00000696626	24254123	737457.000000	proximity ENSG00000120549:23440076-24721995
chr10:23516590-23516741	10	23516591	23516741	ENSG00000165312	protein_coding	ENST00000376495	23439075	77591.000000	proximity ENSG00000165312:23349798-24249122
chr10:23522470-23522621	10	23522471	23522621	ENSG00000120549	protein_coding	ENST00000696626	24254123	731577.000000	proximity ENSG00000120549:23440076-24721995
chr10:23522470-23522621	10	23522471	23522621	ENSG00000165312	protein_coding	ENST00000376495	23439075	83471.000000	proximity ENSG00000165312:23349798-24249122
chr10:23525490-23525641	10	23525491	23525641	ENSG00000120549	protein_coding	ENST00000696626	24254123	728557.000000	proximity ENSG00000120549:23440076-24721995
chr10:23525490-23525641	10	23525491	23525641	ENSG00000165312	protein_coding	ENST00000376495	23439075	86491.000000	proximity ENSG00000165312:23349798-24249122
chr10:23530130-23530281	10	23530131	23530281	ENSG00000120549	protein_coding	ENST00000696626	24254123	723917.000000	proximity ENSG00000120549:23440076-24721995
chr10:23530130-23530281	10	23530131	23530281	ENSG00000165312	protein_coding	ENST00000376495	23439075	91131.000000	proximity ENSG00000165312:23349798-24249122
chr10:23557130-23557281	10	23557131	23557281	ENSG00000120549	protein_coding	ENST00000696626	24254123	696917.000000	proximity ENSG00000120549:23440076-24721995
chr10:23557130-23557281	10	23557131	23557281	ENSG00000165312	protein_coding	ENST00000376495	23439075	118131.000000	proximity ENSG00000165312:23349798-24249122
chr10:23558410-23558561	10	23558411	23558561	ENSG00000120549	protein_coding	ENST00000696626	24254123	695637.000000	proximity ENSG00000120549:23440076-24721995
chr10:23558410-23558561	10	23558411	23558561	ENSG00000165312	protein_coding	ENST00000376495	23439075	119411.000000	proximity ENSG00000165312:23349798-24249122
chr10:236039-236190	10	236040	236190	ENSG00000015171	protein_coding	ENST00000704335	135489	100626.000000	proximity ENSG00000015171:79164-688936
chr10:236039-236190	10	236040	236190	ENSG00000151240	protein_coding	ENST00000931129	689937	453822.000000	proximity ENSG00000151240:136490-872204
chr10:23631070-23631221	10	23631071	23631221	ENSG00000120549	protein_coding	ENST00000696626	24254123	622977.000000	proximity ENSG00000120549:23440076-24721995
chr10:23631070-23631221	10	23631071	23631221	ENSG00000165312	protein_coding	ENST00000376495	23439075	192071.000000	proximity ENSG00000165312:23349798-24249122
chr10:23643510-23643661	10	23643511	23643661	ENSG00000120549	protein_coding	ENST00000696626	24254123	610537.000000	proximity ENSG00000120549:23440076-24721995
chr10:23643510-23643661	10	23643511	23643661	ENSG00000165312	protein_coding	ENST00000376495	23439075	204511.000000	proximity ENSG00000165312:23349798-24249122
chr10:23656830-23656981	10	23656831	23656981	ENSG00000120549	protein_coding	ENST00000696626	24254123	597217.000000	proximity ENSG00000120549:23440076-24721995
chr10:23656830-23656981	10	23656831	23656981	ENSG00000165312	protein_coding	ENST00000376495	23439075	217831.000000	proximity ENSG00000165312:23349798-24249122
chr10:23826510-23826661	10	23826511	23826661	ENSG00000120549	protein_coding	ENST00000696626	24254123	427537.000000	proximity ENSG00000120549:23440076-24721995
chr10:23826510-23826661	10	23826511	23826661	ENSG00000165312	protein_coding	ENST00000376495	23439075	387511.000000	proximity ENSG00000165312:23349798-24249122
chr10:23892450-23892601	10	23892451	23892601	ENSG00000120549	protein_coding	ENST00000696626	24254123	361597.000000	proximity ENSG00000120549:23440076-24721995
chr10:23892450-23892601	10	23892451	23892601	ENSG00000165312	protein_coding	ENST00000376495	23439075	453451.000000	proximity ENSG00000165312:23349798-24249122
chr10:23918990-23919141	10	23918991	23919141	ENSG00000120549	protein_coding	ENST00000696626	24254123	335057.000000	proximity ENSG00000120549:23440076-24721995
chr10:23918990-23919141	10	23918991	23919141	ENSG00000165312	protein_coding	ENST00000376495	23439075	479991.000000	proximity ENSG00000165312:23349798-24249122
chr10:239279-239430	10	239280	239430	ENSG00000015171	protein_coding	ENST00000704335	135489	103866.000000	proximity ENSG00000015171:79164-688936
chr10:239279-239430	10	239280	239430	ENSG00000151240	protein_coding	ENST00000931129	689937	450582.000000	proximity ENSG00000151240:136490-872204
chr10:23994610-23994761	10	23994611	23994761	ENSG00000120549	protein_coding	ENST00000696626	24254123	259437.000000	proximity ENSG00000120549:23440076-24721995
chr10:23994610-23994761	10	23994611	23994761	ENSG00000165312	protein_coding	ENST00000376495	23439075	555611.000000	proximity ENSG00000165312:23349798-24249122
chr10:24008715-24008866	10	24008716	24008866	ENSG00000120549	protein_coding	ENST00000696626	24254123	245332.000000	proximity ENSG00000120549:23440076-24721995
chr10:24008715-24008866	10	24008716	24008866	ENSG00000165312	protein_coding	ENST00000376495	23439075	569716.000000	proximity ENSG00000165312:23349798-24249122
chr10:24114730-24114881	10	24114731	24114881	ENSG00000120549	protein_coding	ENST00000696626	24254123	139317.000000	proximity ENSG00000120549:23440076-24721995
chr10:24114730-24114881	10	24114731	24114881	ENSG00000165312	protein_coding	ENST00000376495	23439075	675731.000000	proximity ENSG00000165312:23349798-24249122
chr10:24115490-24115641	10	24115491	24115641	ENSG00000120549	protein_coding	ENST00000696626	24254123	138557.000000	proximity ENSG00000120549:23440076-24721995
chr10:24115490-24115641	10	24115491	24115641	ENSG00000165312	protein_coding	ENST00000376495	23439075	676491.000000	proximity ENSG00000165312:23349798-24249122
chr10:24132890-24133041	10	24132891	24133041	ENSG00000120549	protein_coding	ENST00000696626	24254123	121157.000000	proximity ENSG00000120549:23440076-24721995
chr10:24132890-24133041	10	24132891	24133041	ENSG00000165312	protein_coding	ENST00000376495	23439075	693891.000000	proximity ENSG00000165312:23349798-24249122
chr10:24153250-24153401	10	24153251	24153401	ENSG00000120549	protein_coding	ENST00000696626	24254123	100797.000000	proximity ENSG00000120549:23440076-24721995
chr10:24153250-24153401	10	24153251	24153401	ENSG00000165312	protein_coding	ENST00000376495	23439075	714251.000000	proximity ENSG00000165312:23349798-24249122
chr10:24156810-24156961	10	24156811	24156961	ENSG00000120549	protein_coding	ENST00000696626	24254123	97237.000000	proximity ENSG00000120549:23440076-24721995
chr10:24156810-24156961	10	24156811	24156961	ENSG00000165312	protein_coding	ENST00000376495	23439075	717811.000000	proximity ENSG00000165312:23349798-24249122
chr10:24168370-24168521	10	24168371	24168521	ENSG00000120549	protein_coding	ENST00000696626	24254123	85677.000000	proximity ENSG00000120549:23440076-24721995
chr10:24168370-24168521	10	24168371	24168521	ENSG00000165312	protein_coding	ENST00000376495	23439075	729371.000000	proximity ENSG00000165312:23349798-24249122
chr10:24196530-24196681	10	24196531	24196681	ENSG00000120549	protein_coding	ENST00000696626	24254123	57517.000000	proximity ENSG00000120549:23440076-24721995
chr10:24196530-24196681	10	24196531	24196681	ENSG00000165312	protein_coding	ENST00000376495	23439075	757531.000000	proximity ENSG00000165312:23349798-24249122
chr10:24207750-24207901	10	24207751	24207901	ENSG00000120549	protein_coding	ENST00000696626	24254123	46297.000000	proximity ENSG00000120549:23440076-24721995
chr10:24207750-24207901	10	24207751	24207901	ENSG00000165312	protein_coding	ENST00000376495	23439075	768751.000000	proximity ENSG00000165312:23349798-24249122
chr10:24208070-24208221	10	24208071	24208221	ENSG00000120549	protein_coding	ENST00000696626	24254123	45977.000000	proximity ENSG00000120549:23440076-24721995
chr10:24208070-24208221	10	24208071	24208221	ENSG00000165312	protein_coding	ENST00000376495	23439075	769071.000000	proximity ENSG00000165312:23349798-24249122
chr10:24209975-24210126	10	24209976	24210126	ENSG00000120549	protein_coding	ENST00000696626	24254123	44072.000000	proximity ENSG00000120549:23440076-24721995
chr10:24209975-24210126	10	24209976	24210126	ENSG00000165312	protein_coding	ENST00000376495	23439075	770976.000000	proximity ENSG00000165312:23349798-24249122
chr10:24210475-24210626	10	24210476	24210626	ENSG00000120549	protein_coding	ENST00000696626	24254123	43572.000000	proximity ENSG00000120549:23440076-24721995
chr10:24210475-24210626	10	24210476	24210626	ENSG00000165312	protein_coding	ENST00000376495	23439075	771476.000000	proximity ENSG00000165312:23349798-24249122
chr10:24210675-24210826	10	24210676	24210826	ENSG00000120549	protein_coding	ENST00000696626	24254123	43372.000000	proximity ENSG00000120549:23440076-24721995
chr10:24210675-24210826	10	24210676	24210826	ENSG00000165312	protein_coding	ENST00000376495	23439075	771676.000000	proximity ENSG00000165312:23349798-24249122
chr10:24240090-24240241	10	24240091	24240241	ENSG00000120549	protein_coding	ENST00000696626	24254123	13957.000000	proximity ENSG00000120549:23440076-24721995
chr10:24240090-24240241	10	24240091	24240241	ENSG00000165312	protein_coding	ENST00000376495	23439075	801091.000000	proximity ENSG00000165312:23349798-24249122
chr10:24240510-24240661	10	24240511	24240661	ENSG00000120549	protein_coding	ENST00000696626	24254123	13537.000000	proximity ENSG00000120549:23440076-24721995
chr10:24240510-24240661	10	24240511	24240661	ENSG00000165312	protein_coding	ENST00000376495	23439075	801511.000000	proximity ENSG00000165312:23349798-24249122
chr10:24250090-24250241	10	24250091	24250241	ENSG00000120549	protein_coding	ENST00000696626	24254123	3957.000000	proximity ENSG00000120549:23440076-24721995
chr10:24250255-24250406	10	24250256	24250406	ENSG00000120549	protein_coding	ENST00000696626	24254123	3792.000000	proximity ENSG00000120549:23440076-24721995
chr10:24251790-24251941	10	24251791	24251941	ENSG00000120549	protein_coding	ENST00000696626	24254123	2257.000000	proximity ENSG00000120549:23440076-24721995
chr10:24254290-24254441	10	24254291	24254441	ENSG00000120549	protein_coding	ENST00000696626	24254123	243.000000	proximity ENSG00000120549:23440076-24721995
chr10:24255650-24255801	10	24255651	24255801	ENSG00000107863	protein_coding	ENST00000958438	24722996	467270.000000	proximity ENSG00000107863:24255124-24951605
chr10:24255650-24255801	10	24255651	24255801	ENSG00000120549	protein_coding	ENST00000696626	24254123	1603.000000	proximity ENSG00000120549:23440076-24721995
chr10:24255910-24256061	10	24255911	24256061	ENSG00000107863	protein_coding	ENST00000958438	24722996	467010.000000	proximity ENSG00000107863:24255124-24951605
chr10:24255910-24256061	10	24255911	24256061	ENSG00000120549	protein_coding	ENST00000696626	24254123	1863.000000	proximity ENSG00000120549:23440076-24721995
chr10:24256110-24256261	10	24256111	24256261	ENSG00000107863	protein_coding	ENST00000958438	24722996	466810.000000	proximity ENSG00000107863:24255124-24951605
chr10:24256110-24256261	10	24256111	24256261	ENSG00000120549	protein_coding	ENST00000696626	24254123	2063.000000	proximity ENSG00000120549:23440076-24721995
chr10:24259470-24259621	10	24259471	24259621	ENSG00000107863	protein_coding	ENST00000958438	24722996	463450.000000	proximity ENSG00000107863:24255124-24951605
chr10:24259470-24259621	10	24259471	24259621	ENSG00000120549	protein_coding	ENST00000696626	24254123	5423.000000	proximity ENSG00000120549:23440076-24721995
chr10:24263410-24263561	10	24263411	24263561	ENSG00000107863	protein_coding	ENST00000958438	24722996	459510.000000	proximity ENSG00000107863:24255124-24951605
chr10:24263410-24263561	10	24263411	24263561	ENSG00000120549	protein_coding	ENST00000696626	24254123	9363.000000	proximity ENSG00000120549:23440076-24721995
chr10:24264530-24264681	10	24264531	24264681	ENSG00000107863	protein_coding	ENST00000958438	24722996	458390.000000	proximity ENSG00000107863:24255124-24951605
chr10:24264530-24264681	10	24264531	24264681	ENSG00000120549	protein_coding	ENST00000696626	24254123	10483.000000	proximity ENSG00000120549:23440076-24721995
chr10:24269630-24269781	10	24269631	24269781	ENSG00000107863	protein_coding	ENST00000958438	24722996	453290.000000	proximity ENSG00000107863:24255124-24951605
chr10:24269630-24269781	10	24269631	24269781	ENSG00000120549	protein_coding	ENST00000696626	24254123	15583.000000	proximity ENSG00000120549:23440076-24721995
chr10:24272490-24272641	10	24272491	24272641	ENSG00000107863	protein_coding	ENST00000958438	24722996	450430.000000	proximity ENSG00000107863:24255124-24951605
chr10:24272490-24272641	10	24272491	24272641	ENSG00000120549	protein_coding	ENST00000696626	24254123	18443.000000	proximity ENSG00000120549:23440076-24721995
chr10:24277790-24277941	10	24277791	24277941	ENSG00000107863	protein_coding	ENST00000958438	24722996	445130.000000	proximity ENSG00000107863:24255124-24951605
chr10:24277790-24277941	10	24277791	24277941	ENSG00000120549	protein_coding	ENST00000696626	24254123	23743.000000	proximity ENSG00000120549:23440076-24721995
chr10:24293430-24293581	10	24293431	24293581	ENSG00000107863	protein_coding	ENST00000958438	24722996	429490.000000	proximity ENSG00000107863:24255124-24951605
chr10:24293430-24293581	10	24293431	24293581	ENSG00000120549	protein_coding	ENST00000696626	24254123	39383.000000	proximity ENSG00000120549:23440076-24721995
chr10:24293590-24293741	10	24293591	24293741	ENSG00000107863	protein_coding	ENST00000958438	24722996	429330.000000	proximity ENSG00000107863:24255124-24951605
chr10:24293590-24293741	10	24293591	24293741	ENSG00000120549	protein_coding	ENST00000696626	24254123	39543.000000	proximity ENSG00000120549:23440076-24721995
chr10:24299990-24300141	10	24299991	24300141	ENSG00000107863	protein_coding	ENST00000958438	24722996	422930.000000	proximity ENSG00000107863:24255124-24951605
chr10:24299990-24300141	10	24299991	24300141	ENSG00000120549	protein_coding	ENST00000696626	24254123	45943.000000	proximity ENSG00000120549:23440076-24721995
chr10:24304070-24304221	10	24304071	24304221	ENSG00000107863	protein_coding	ENST00000958438	24722996	418850.000000	proximity ENSG00000107863:24255124-24951605
chr10:24304070-24304221	10	24304071	24304221	ENSG00000120549	protein_coding	ENST00000696626	24254123	50023.000000	proximity ENSG00000120549:23440076-24721995
chr10:24305950-24306101	10	24305951	24306101	ENSG00000107863	protein_coding	ENST00000958438	24722996	416970.000000	proximity ENSG00000107863:24255124-24951605
chr10:24305950-24306101	10	24305951	24306101	ENSG00000120549	protein_coding	ENST00000696626	24254123	51903.000000	proximity ENSG00000120549:23440076-24721995
chr10:24307830-24307981	10	24307831	24307981	ENSG00000107863	protein_coding	ENST00000958438	24722996	415090.000000	proximity ENSG00000107863:24255124-24951605
chr10:24307830-24307981	10	24307831	24307981	ENSG00000120549	protein_coding	ENST00000696626	24254123	53783.000000	proximity ENSG00000120549:23440076-24721995
chr10:24310250-24310401	10	24310251	24310401	ENSG00000107863	protein_coding	ENST00000958438	24722996	412670.000000	proximity ENSG00000107863:24255124-24951605
chr10:24310250-24310401	10	24310251	24310401	ENSG00000120549	protein_coding	ENST00000696626	24254123	56203.000000	proximity ENSG00000120549:23440076-24721995
chr10:24318750-24318901	10	24318751	24318901	ENSG00000107863	protein_coding	ENST00000958438	24722996	404170.000000	proximity ENSG00000107863:24255124-24951605
chr10:24318750-24318901	10	24318751	24318901	ENSG00000120549	protein_coding	ENST00000696626	24254123	64703.000000	proximity ENSG00000120549:23440076-24721995
chr10:24319570-24319721	10	24319571	24319721	ENSG00000107863	protein_coding	ENST00000958438	24722996	403350.000000	proximity ENSG00000107863:24255124-24951605
chr10:24319570-24319721	10	24319571	24319721	ENSG00000120549	protein_coding	ENST00000696626	24254123	65523.000000	proximity ENSG00000120549:23440076-24721995
chr10:24324730-24324881	10	24324731	24324881	ENSG00000107863	protein_coding	ENST00000958438	24722996	398190.000000	proximity ENSG00000107863:24255124-24951605
chr10:24324730-24324881	10	24324731	24324881	ENSG00000120549	protein_coding	ENST00000696626	24254123	70683.000000	proximity ENSG00000120549:23440076-24721995
chr10:24331610-24331761	10	24331611	24331761	ENSG00000107863	protein_coding	ENST00000958438	24722996	391310.000000	proximity ENSG00000107863:24255124-24951605
chr10:24331610-24331761	10	24331611	24331761	ENSG00000120549	protein_coding	ENST00000696626	24254123	77563.000000	proximity ENSG00000120549:23440076-24721995
chr10:24332010-24332161	10	24332011	24332161	ENSG00000107863	protein_coding	ENST00000958438	24722996	390910.000000	proximity ENSG00000107863:24255124-24951605
chr10:24332010-24332161	10	24332011	24332161	ENSG00000120549	protein_coding	ENST00000696626	24254123	77963.000000	proximity ENSG00000120549:23440076-24721995
chr10:24333830-24333981	10	24333831	24333981	ENSG00000107863	protein_coding	ENST00000958438	24722996	389090.000000	proximity ENSG00000107863:24255124-24951605
chr10:24333830-24333981	10	24333831	24333981	ENSG00000120549	protein_coding	ENST00000696626	24254123	79783.000000	proximity ENSG00000120549:23440076-24721995
chr10:24334030-24334181	10	24334031	24334181	ENSG00000107863	protein_coding	ENST00000958438	24722996	388890.000000	proximity ENSG00000107863:24255124-24951605
chr10:24334030-24334181	10	24334031	24334181	ENSG00000120549	protein_coding	ENST00000696626	24254123	79983.000000	proximity ENSG00000120549:23440076-24721995
chr10:24341510-24341661	10	24341511	24341661	ENSG00000107863	protein_coding	ENST00000958438	24722996	381410.000000	proximity ENSG00000107863:24255124-24951605
chr10:24341510-24341661	10	24341511	24341661	ENSG00000120549	protein_coding	ENST00000696626	24254123	87463.000000	proximity ENSG00000120549:23440076-24721995
chr10:24343750-24343901	10	24343751	24343901	ENSG00000107863	protein_coding	ENST00000958438	24722996	379170.000000	proximity ENSG00000107863:24255124-24951605
chr10:24343750-24343901	10	24343751	24343901	ENSG00000120549	protein_coding	ENST00000696626	24254123	89703.000000	proximity ENSG00000120549:23440076-24721995
chr10:24343910-24344061	10	24343911	24344061	ENSG00000107863	protein_coding	ENST00000958438	24722996	379010.000000	proximity ENSG00000107863:24255124-24951605
chr10:24343910-24344061	10	24343911	24344061	ENSG00000120549	protein_coding	ENST00000696626	24254123	89863.000000	proximity ENSG00000120549:23440076-24721995
chr10:24344410-24344561	10	24344411	24344561	ENSG00000107863	protein_coding	ENST00000958438	24722996	378510.000000	proximity ENSG00000107863:24255124-24951605
chr10:24344410-24344561	10	24344411	24344561	ENSG00000120549	protein_coding	ENST00000696626	24254123	90363.000000	proximity ENSG00000120549:23440076-24721995
chr10:24344710-24344861	10	24344711	24344861	ENSG00000107863	protein_coding	ENST00000958438	24722996	378210.000000	proximity ENSG00000107863:24255124-24951605
chr10:24344710-24344861	10	24344711	24344861	ENSG00000120549	protein_coding	ENST00000696626	24254123	90663.000000	proximity ENSG00000120549:23440076-24721995
chr10:24349570-24349721	10	24349571	24349721	ENSG00000107863	protein_coding	ENST00000958438	24722996	373350.000000	proximity ENSG00000107863:24255124-24951605
chr10:24349570-24349721	10	24349571	24349721	ENSG00000120549	protein_coding	ENST00000696626	24254123	95523.000000	proximity ENSG00000120549:23440076-24721995
chr10:24349830-24349981	10	24349831	24349981	ENSG00000107863	protein_coding	ENST00000958438	24722996	373090.000000	proximity ENSG00000107863:24255124-24951605
chr10:24349830-24349981	10	24349831	24349981	ENSG00000120549	protein_coding	ENST00000696626	24254123	95783.000000	proximity ENSG00000120549:23440076-24721995
chr10:24350575-24350726	10	24350576	24350726	ENSG00000107863	protein_coding	ENST00000958438	24722996	372345.000000	proximity ENSG00000107863:24255124-24951605
chr10:24350575-24350726	10	24350576	24350726	ENSG00000120549	protein_coding	ENST00000696626	24254123	96528.000000	proximity ENSG00000120549:23440076-24721995
chr10:24350730-24350881	10	24350731	24350881	ENSG00000107863	protein_coding	ENST00000958438	24722996	372190.000000	proximity ENSG00000107863:24255124-24951605
chr10:24350730-24350881	10	24350731	24350881	ENSG00000120549	protein_coding	ENST00000696626	24254123	96683.000000	proximity ENSG00000120549:23440076-24721995
chr10:24352130-24352281	10	24352131	24352281	ENSG00000107863	protein_coding	ENST00000958438	24722996	370790.000000	proximity ENSG00000107863:24255124-24951605
chr10:24352130-24352281	10	24352131	24352281	ENSG00000120549	protein_coding	ENST00000696626	24254123	98083.000000	proximity ENSG00000120549:23440076-24721995
chr10:24360630-24360781	10	24360631	24360781	ENSG00000107863	protein_coding	ENST00000958438	24722996	362290.000000	proximity ENSG00000107863:24255124-24951605
chr10:24360630-24360781	10	24360631	24360781	ENSG00000120549	protein_coding	ENST00000696626	24254123	106583.000000	proximity ENSG00000120549:23440076-24721995
chr10:24363190-24363341	10	24363191	24363341	ENSG00000107863	protein_coding	ENST00000958438	24722996	359730.000000	proximity ENSG00000107863:24255124-24951605
chr10:24363190-24363341	10	24363191	24363341	ENSG00000120549	protein_coding	ENST00000696626	24254123	109143.000000	proximity ENSG00000120549:23440076-24721995
chr10:24371190-24371341	10	24371191	24371341	ENSG00000107863	protein_coding	ENST00000958438	24722996	351730.000000	proximity ENSG00000107863:24255124-24951605
chr10:24371190-24371341	10	24371191	24371341	ENSG00000120549	protein_coding	ENST00000696626	24254123	117143.000000	proximity ENSG00000120549:23440076-24721995
chr10:24374230-24374381	10	24374231	24374381	ENSG00000107863	protein_coding	ENST00000958438	24722996	348690.000000	proximity ENSG00000107863:24255124-24951605
chr10:24374230-24374381	10	24374231	24374381	ENSG00000120549	protein_coding	ENST00000696626	24254123	120183.000000	proximity ENSG00000120549:23440076-24721995
chr10:24374610-24374761	10	24374611	24374761	ENSG00000107863	protein_coding	ENST00000958438	24722996	348310.000000	proximity ENSG00000107863:24255124-24951605
chr10:24374610-24374761	10	24374611	24374761	ENSG00000120549	protein_coding	ENST00000696626	24254123	120563.000000	proximity ENSG00000120549:23440076-24721995
chr10:24382670-24382821	10	24382671	24382821	ENSG00000107863	protein_coding	ENST00000958438	24722996	340250.000000	proximity ENSG00000107863:24255124-24951605
chr10:24382670-24382821	10	24382671	24382821	ENSG00000120549	protein_coding	ENST00000696626	24254123	128623.000000	proximity ENSG00000120549:23440076-24721995
chr10:24382850-24383001	10	24382851	24383001	ENSG00000107863	protein_coding	ENST00000958438	24722996	340070.000000	proximity ENSG00000107863:24255124-24951605
chr10:24382850-24383001	10	24382851	24383001	ENSG00000120549	protein_coding	ENST00000696626	24254123	128803.000000	proximity ENSG00000120549:23440076-24721995
chr10:24383170-24383321	10	24383171	24383321	ENSG00000107863	protein_coding	ENST00000958438	24722996	339750.000000	proximity ENSG00000107863:24255124-24951605
chr10:24383170-24383321	10	24383171	24383321	ENSG00000120549	protein_coding	ENST00000696626	24254123	129123.000000	proximity ENSG00000120549:23440076-24721995
chr10:24383330-24383481	10	24383331	24383481	ENSG00000107863	protein_coding	ENST00000958438	24722996	339590.000000	proximity ENSG00000107863:24255124-24951605
chr10:24383330-24383481	10	24383331	24383481	ENSG00000120549	protein_coding	ENST00000696626	24254123	129283.000000	proximity ENSG00000120549:23440076-24721995
chr10:24383730-24383881	10	24383731	24383881	ENSG00000107863	protein_coding	ENST00000958438	24722996	339190.000000	proximity ENSG00000107863:24255124-24951605
chr10:24383730-24383881	10	24383731	24383881	ENSG00000120549	protein_coding	ENST00000696626	24254123	129683.000000	proximity ENSG00000120549:23440076-24721995
chr10:24383895-24384046	10	24383896	24384046	ENSG00000107863	protein_coding	ENST00000958438	24722996	339025.000000	proximity ENSG00000107863:24255124-24951605
chr10:24383895-24384046	10	24383896	24384046	ENSG00000120549	protein_coding	ENST00000696626	24254123	129848.000000	proximity ENSG00000120549:23440076-24721995
chr10:24385070-24385221	10	24385071	24385221	ENSG00000107863	protein_coding	ENST00000958438	24722996	337850.000000	proximity ENSG00000107863:24255124-24951605
chr10:24385070-24385221	10	24385071	24385221	ENSG00000120549	protein_coding	ENST00000696626	24254123	131023.000000	proximity ENSG00000120549:23440076-24721995
chr10:24385950-24386101	10	24385951	24386101	ENSG00000107863	protein_coding	ENST00000958438	24722996	336970.000000	proximity ENSG00000107863:24255124-24951605
chr10:24385950-24386101	10	24385951	24386101	ENSG00000120549	protein_coding	ENST00000696626	24254123	131903.000000	proximity ENSG00000120549:23440076-24721995
chr10:24390870-24391021	10	24390871	24391021	ENSG00000107863	protein_coding	ENST00000958438	24722996	332050.000000	proximity ENSG00000107863:24255124-24951605
chr10:24390870-24391021	10	24390871	24391021	ENSG00000120549	protein_coding	ENST00000696626	24254123	136823.000000	proximity ENSG00000120549:23440076-24721995
chr10:24393270-24393421	10	24393271	24393421	ENSG00000107863	protein_coding	ENST00000958438	24722996	329650.000000	proximity ENSG00000107863:24255124-24951605
chr10:24393270-24393421	10	24393271	24393421	ENSG00000120549	protein_coding	ENST00000696626	24254123	139223.000000	proximity ENSG00000120549:23440076-24721995
chr10:24396550-24396701	10	24396551	24396701	ENSG00000107863	protein_coding	ENST00000958438	24722996	326370.000000	proximity ENSG00000107863:24255124-24951605
chr10:24396550-24396701	10	24396551	24396701	ENSG00000120549	protein_coding	ENST00000696626	24254123	142503.000000	proximity ENSG00000120549:23440076-24721995
chr10:24415810-24415961	10	24415811	24415961	ENSG00000107863	protein_coding	ENST00000958438	24722996	307110.000000	proximity ENSG00000107863:24255124-24951605
chr10:24415810-24415961	10	24415811	24415961	ENSG00000120549	protein_coding	ENST00000696626	24254123	161763.000000	proximity ENSG00000120549:23440076-24721995
chr10:24418610-24418761	10	24418611	24418761	ENSG00000107863	protein_coding	ENST00000958438	24722996	304310.000000	proximity ENSG00000107863:24255124-24951605
chr10:24418610-24418761	10	24418611	24418761	ENSG00000120549	protein_coding	ENST00000696626	24254123	164563.000000	proximity ENSG00000120549:23440076-24721995
chr10:24419170-24419321	10	24419171	24419321	ENSG00000107863	protein_coding	ENST00000958438	24722996	303750.000000	proximity ENSG00000107863:24255124-24951605
chr10:24419170-24419321	10	24419171	24419321	ENSG00000120549	protein_coding	ENST00000696626	24254123	165123.000000	proximity ENSG00000120549:23440076-24721995
chr10:24427810-24427961	10	24427811	24427961	ENSG00000107863	protein_coding	ENST00000958438	24722996	295110.000000	proximity ENSG00000107863:24255124-24951605
chr10:24427810-24427961	10	24427811	24427961	ENSG00000120549	protein_coding	ENST00000696626	24254123	173763.000000	proximity ENSG00000120549:23440076-24721995
chr10:24428550-24428701	10	24428551	24428701	ENSG00000107863	protein_coding	ENST00000958438	24722996	294370.000000	proximity ENSG00000107863:24255124-24951605
chr10:24428550-24428701	10	24428551	24428701	ENSG00000120549	protein_coding	ENST00000696626	24254123	174503.000000	proximity ENSG00000120549:23440076-24721995
chr10:24432730-24432881	10	24432731	24432881	ENSG00000107863	protein_coding	ENST00000958438	24722996	290190.000000	proximity ENSG00000107863:24255124-24951605
chr10:24432730-24432881	10	24432731	24432881	ENSG00000120549	protein_coding	ENST00000696626	24254123	178683.000000	proximity ENSG00000120549:23440076-24721995
chr10:24432890-24433041	10	24432891	24433041	ENSG00000107863	protein_coding	ENST00000958438	24722996	290030.000000	proximity ENSG00000107863:24255124-24951605
chr10:24432890-24433041	10	24432891	24433041	ENSG00000120549	protein_coding	ENST00000696626	24254123	178843.000000	proximity ENSG00000120549:23440076-24721995
chr10:24435450-24435601	10	24435451	24435601	ENSG00000107863	protein_coding	ENST00000958438	24722996	287470.000000	proximity ENSG00000107863:24255124-24951605
chr10:24435450-24435601	10	24435451	24435601	ENSG00000120549	protein_coding	ENST00000696626	24254123	181403.000000	proximity ENSG00000120549:23440076-24721995
chr10:24438910-24439061	10	24438911	24439061	ENSG00000107863	protein_coding	ENST00000958438	24722996	284010.000000	proximity ENSG00000107863:24255124-24951605
chr10:24438910-24439061	10	24438911	24439061	ENSG00000120549	protein_coding	ENST00000696626	24254123	184863.000000	proximity ENSG00000120549:23440076-24721995
chr10:24440050-24440201	10	24440051	24440201	ENSG00000107863	protein_coding	ENST00000958438	24722996	282870.000000	proximity ENSG00000107863:24255124-24951605
chr10:24440050-24440201	10	24440051	24440201	ENSG00000120549	protein_coding	ENST00000696626	24254123	186003.000000	proximity ENSG00000120549:23440076-24721995
chr10:24441130-24441281	10	24441131	24441281	ENSG00000107863	protein_coding	ENST00000958438	24722996	281790.000000	proximity ENSG00000107863:24255124-24951605
chr10:24441130-24441281	10	24441131	24441281	ENSG00000120549	protein_coding	ENST00000696626	24254123	187083.000000	proximity ENSG00000120549:23440076-24721995
chr10:24441510-24441661	10	24441511	24441661	ENSG00000107863	protein_coding	ENST00000958438	24722996	281410.000000	proximity ENSG00000107863:24255124-24951605
chr10:24441510-24441661	10	24441511	24441661	ENSG00000120549	protein_coding	ENST00000696626	24254123	187463.000000	proximity ENSG00000120549:23440076-24721995
chr10:24444470-24444621	10	24444471	24444621	ENSG00000107863	protein_coding	ENST00000958438	24722996	278450.000000	proximity ENSG00000107863:24255124-24951605
chr10:24444470-24444621	10	24444471	24444621	ENSG00000120549	protein_coding	ENST00000696626	24254123	190423.000000	proximity ENSG00000120549:23440076-24721995
chr10:24446850-24447001	10	24446851	24447001	ENSG00000107863	protein_coding	ENST00000958438	24722996	276070.000000	proximity ENSG00000107863:24255124-24951605
chr10:24446850-24447001	10	24446851	24447001	ENSG00000120549	protein_coding	ENST00000696626	24254123	192803.000000	proximity ENSG00000120549:23440076-24721995
chr10:24448470-24448621	10	24448471	24448621	ENSG00000107863	protein_coding	ENST00000958438	24722996	274450.000000	proximity ENSG00000107863:24255124-24951605
chr10:24448470-24448621	10	24448471	24448621	ENSG00000120549	protein_coding	ENST00000696626	24254123	194423.000000	proximity ENSG00000120549:23440076-24721995
chr10:24448690-24448841	10	24448691	24448841	ENSG00000107863	protein_coding	ENST00000958438	24722996	274230.000000	proximity ENSG00000107863:24255124-24951605
chr10:24448690-24448841	10	24448691	24448841	ENSG00000120549	protein_coding	ENST00000696626	24254123	194643.000000	proximity ENSG00000120549:23440076-24721995
chr10:24450730-24450881	10	24450731	24450881	ENSG00000107863	protein_coding	ENST00000958438	24722996	272190.000000	proximity ENSG00000107863:24255124-24951605
chr10:24450730-24450881	10	24450731	24450881	ENSG00000120549	protein_coding	ENST00000696626	24254123	196683.000000	proximity ENSG00000120549:23440076-24721995
chr10:24451430-24451581	10	24451431	24451581	ENSG00000107863	protein_coding	ENST00000958438	24722996	271490.000000	proximity ENSG00000107863:24255124-24951605
chr10:24451430-24451581	10	24451431	24451581	ENSG00000120549	protein_coding	ENST00000696626	24254123	197383.000000	proximity ENSG00000120549:23440076-24721995
chr10:24453390-24453541	10	24453391	24453541	ENSG00000107863	protein_coding	ENST00000958438	24722996	269530.000000	proximity ENSG00000107863:24255124-24951605
chr10:24453390-24453541	10	24453391	24453541	ENSG00000120549	protein_coding	ENST00000696626	24254123	199343.000000	proximity ENSG00000120549:23440076-24721995
chr10:24453570-24453721	10	24453571	24453721	ENSG00000107863	protein_coding	ENST00000958438	24722996	269350.000000	proximity ENSG00000107863:24255124-24951605
chr10:24453570-24453721	10	24453571	24453721	ENSG00000120549	protein_coding	ENST00000696626	24254123	199523.000000	proximity ENSG00000120549:23440076-24721995
chr10:24456295-24456446	10	24456296	24456446	ENSG00000107863	protein_coding	ENST00000958438	24722996	266625.000000	proximity ENSG00000107863:24255124-24951605
chr10:24456295-24456446	10	24456296	24456446	ENSG00000120549	protein_coding	ENST00000696626	24254123	202248.000000	proximity ENSG00000120549:23440076-24721995
chr10:24456450-24456601	10	24456451	24456601	ENSG00000107863	protein_coding	ENST00000958438	24722996	266470.000000	proximity ENSG00000107863:24255124-24951605
chr10:24456450-24456601	10	24456451	24456601	ENSG00000120549	protein_coding	ENST00000696626	24254123	202403.000000	proximity ENSG00000120549:23440076-24721995
chr10:24457750-24457901	10	24457751	24457901	ENSG00000107863	protein_coding	ENST00000958438	24722996	265170.000000	proximity ENSG00000107863:24255124-24951605
chr10:24457750-24457901	10	24457751	24457901	ENSG00000120549	protein_coding	ENST00000696626	24254123	203703.000000	proximity ENSG00000120549:23440076-24721995
chr10:24458050-24458201	10	24458051	24458201	ENSG00000107863	protein_coding	ENST00000958438	24722996	264870.000000	proximity ENSG00000107863:24255124-24951605
chr10:24458050-24458201	10	24458051	24458201	ENSG00000120549	protein_coding	ENST00000696626	24254123	204003.000000	proximity ENSG00000120549:23440076-24721995
chr10:24463310-24463461	10	24463311	24463461	ENSG00000107863	protein_coding	ENST00000958438	24722996	259610.000000	proximity ENSG00000107863:24255124-24951605
chr10:24463310-24463461	10	24463311	24463461	ENSG00000120549	protein_coding	ENST00000696626	24254123	209263.000000	proximity ENSG00000120549:23440076-24721995
chr10:24463670-24463821	10	24463671	24463821	ENSG00000107863	protein_coding	ENST00000958438	24722996	259250.000000	proximity ENSG00000107863:24255124-24951605
chr10:24463670-24463821	10	24463671	24463821	ENSG00000120549	protein_coding	ENST00000696626	24254123	209623.000000	proximity ENSG00000120549:23440076-24721995
chr10:24463870-24464021	10	24463871	24464021	ENSG00000107863	protein_coding	ENST00000958438	24722996	259050.000000	proximity ENSG00000107863:24255124-24951605
chr10:24463870-24464021	10	24463871	24464021	ENSG00000120549	protein_coding	ENST00000696626	24254123	209823.000000	proximity ENSG00000120549:23440076-24721995
chr10:24464035-24464186	10	24464036	24464186	ENSG00000107863	protein_coding	ENST00000958438	24722996	258885.000000	proximity ENSG00000107863:24255124-24951605
chr10:24464035-24464186	10	24464036	24464186	ENSG00000120549	protein_coding	ENST00000696626	24254123	209988.000000	proximity ENSG00000120549:23440076-24721995
chr10:24464190-24464341	10	24464191	24464341	ENSG00000107863	protein_coding	ENST00000958438	24722996	258730.000000	proximity ENSG00000107863:24255124-24951605
chr10:24464190-24464341	10	24464191	24464341	ENSG00000120549	protein_coding	ENST00000696626	24254123	210143.000000	proximity ENSG00000120549:23440076-24721995
chr10:24465055-24465206	10	24465056	24465206	ENSG00000107863	protein_coding	ENST00000958438	24722996	257865.000000	proximity ENSG00000107863:24255124-24951605
chr10:24465055-24465206	10	24465056	24465206	ENSG00000120549	protein_coding	ENST00000696626	24254123	211008.000000	proximity ENSG00000120549:23440076-24721995
chr10:24465270-24465421	10	24465271	24465421	ENSG00000107863	protein_coding	ENST00000958438	24722996	257650.000000	proximity ENSG00000107863:24255124-24951605
chr10:24465270-24465421	10	24465271	24465421	ENSG00000120549	protein_coding	ENST00000696626	24254123	211223.000000	proximity ENSG00000120549:23440076-24721995
chr10:24465870-24466021	10	24465871	24466021	ENSG00000107863	protein_coding	ENST00000958438	24722996	257050.000000	proximity ENSG00000107863:24255124-24951605
chr10:24465870-24466021	10	24465871	24466021	ENSG00000120549	protein_coding	ENST00000696626	24254123	211823.000000	proximity ENSG00000120549:23440076-24721995
chr10:24466670-24466821	10	24466671	24466821	ENSG00000107863	protein_coding	ENST00000958438	24722996	256250.000000	proximity ENSG00000107863:24255124-24951605
chr10:24466670-24466821	10	24466671	24466821	ENSG00000120549	protein_coding	ENST00000696626	24254123	212623.000000	proximity ENSG00000120549:23440076-24721995
chr10:24467155-24467306	10	24467156	24467306	ENSG00000107863	protein_coding	ENST00000958438	24722996	255765.000000	proximity ENSG00000107863:24255124-24951605
chr10:24467155-24467306	10	24467156	24467306	ENSG00000120549	protein_coding	ENST00000696626	24254123	213108.000000	proximity ENSG00000120549:23440076-24721995
chr10:24467790-24467941	10	24467791	24467941	ENSG00000107863	protein_coding	ENST00000958438	24722996	255130.000000	proximity ENSG00000107863:24255124-24951605
chr10:24467790-24467941	10	24467791	24467941	ENSG00000120549	protein_coding	ENST00000696626	24254123	213743.000000	proximity ENSG00000120549:23440076-24721995
chr10:24468430-24468581	10	24468431	24468581	ENSG00000107863	protein_coding	ENST00000958438	24722996	254490.000000	proximity ENSG00000107863:24255124-24951605
chr10:24468430-24468581	10	24468431	24468581	ENSG00000120549	protein_coding	ENST00000696626	24254123	214383.000000	proximity ENSG00000120549:23440076-24721995
chr10:24468610-24468761	10	24468611	24468761	ENSG00000107863	protein_coding	ENST00000958438	24722996	254310.000000	proximity ENSG00000107863:24255124-24951605
chr10:24468610-24468761	10	24468611	24468761	ENSG00000120549	protein_coding	ENST00000696626	24254123	214563.000000	proximity ENSG00000120549:23440076-24721995
chr10:24470070-24470221	10	24470071	24470221	ENSG00000107863	protein_coding	ENST00000958438	24722996	252850.000000	proximity ENSG00000107863:24255124-24951605
chr10:24470070-24470221	10	24470071	24470221	ENSG00000120549	protein_coding	ENST00000696626	24254123	216023.000000	proximity ENSG00000120549:23440076-24721995
chr10:24470255-24470406	10	24470256	24470406	ENSG00000107863	protein_coding	ENST00000958438	24722996	252665.000000	proximity ENSG00000107863:24255124-24951605
chr10:24470255-24470406	10	24470256	24470406	ENSG00000120549	protein_coding	ENST00000696626	24254123	216208.000000	proximity ENSG00000120549:23440076-24721995
chr10:24483790-24483941	10	24483791	24483941	ENSG00000107863	protein_coding	ENST00000958438	24722996	239130.000000	proximity ENSG00000107863:24255124-24951605
chr10:24483790-24483941	10	24483791	24483941	ENSG00000120549	protein_coding	ENST00000696626	24254123	229743.000000	proximity ENSG00000120549:23440076-24721995
chr10:24483955-24484106	10	24483956	24484106	ENSG00000107863	protein_coding	ENST00000958438	24722996	238965.000000	proximity ENSG00000107863:24255124-24951605
chr10:24483955-24484106	10	24483956	24484106	ENSG00000120549	protein_coding	ENST00000696626	24254123	229908.000000	proximity ENSG00000120549:23440076-24721995
chr10:24488710-24488861	10	24488711	24488861	ENSG00000107863	protein_coding	ENST00000958438	24722996	234210.000000	proximity ENSG00000107863:24255124-24951605
chr10:24488710-24488861	10	24488711	24488861	ENSG00000120549	protein_coding	ENST00000696626	24254123	234663.000000	proximity ENSG00000120549:23440076-24721995
chr10:24491090-24491241	10	24491091	24491241	ENSG00000107863	protein_coding	ENST00000958438	24722996	231830.000000	proximity ENSG00000107863:24255124-24951605
chr10:24491090-24491241	10	24491091	24491241	ENSG00000120549	protein_coding	ENST00000696626	24254123	237043.000000	proximity ENSG00000120549:23440076-24721995
chr10:24503730-24503881	10	24503731	24503881	ENSG00000107863	protein_coding	ENST00000958438	24722996	219190.000000	proximity ENSG00000107863:24255124-24951605
chr10:24503730-24503881	10	24503731	24503881	ENSG00000120549	protein_coding	ENST00000696626	24254123	249683.000000	proximity ENSG00000120549:23440076-24721995
chr10:24504090-24504241	10	24504091	24504241	ENSG00000107863	protein_coding	ENST00000958438	24722996	218830.000000	proximity ENSG00000107863:24255124-24951605
chr10:24504090-24504241	10	24504091	24504241	ENSG00000120549	protein_coding	ENST00000696626	24254123	250043.000000	proximity ENSG00000120549:23440076-24721995
chr10:24505890-24506041	10	24505891	24506041	ENSG00000107863	protein_coding	ENST00000958438	24722996	217030.000000	proximity ENSG00000107863:24255124-24951605
chr10:24505890-24506041	10	24505891	24506041	ENSG00000120549	protein_coding	ENST00000696626	24254123	251843.000000	proximity ENSG00000120549:23440076-24721995
chr10:24513270-24513421	10	24513271	24513421	ENSG00000107863	protein_coding	ENST00000958438	24722996	209650.000000	proximity ENSG00000107863:24255124-24951605
chr10:24513270-24513421	10	24513271	24513421	ENSG00000120549	protein_coding	ENST00000696626	24254123	259223.000000	proximity ENSG00000120549:23440076-24721995
chr10:24519110-24519261	10	24519111	24519261	ENSG00000107863	protein_coding	ENST00000958438	24722996	203810.000000	proximity ENSG00000107863:24255124-24951605
chr10:24519110-24519261	10	24519111	24519261	ENSG00000120549	protein_coding	ENST00000696626	24254123	265063.000000	proximity ENSG00000120549:23440076-24721995
chr10:24541430-24541581	10	24541431	24541581	ENSG00000107863	protein_coding	ENST00000958438	24722996	181490.000000	proximity ENSG00000107863:24255124-24951605
chr10:24541430-24541581	10	24541431	24541581	ENSG00000120549	protein_coding	ENST00000696626	24254123	287383.000000	proximity ENSG00000120549:23440076-24721995
chr10:24552410-24552561	10	24552411	24552561	ENSG00000107863	protein_coding	ENST00000958438	24722996	170510.000000	proximity ENSG00000107863:24255124-24951605
chr10:24552410-24552561	10	24552411	24552561	ENSG00000120549	protein_coding	ENST00000696626	24254123	298363.000000	proximity ENSG00000120549:23440076-24721995
chr10:24552575-24552726	10	24552576	24552726	ENSG00000107863	protein_coding	ENST00000958438	24722996	170345.000000	proximity ENSG00000107863:24255124-24951605
chr10:24552575-24552726	10	24552576	24552726	ENSG00000120549	protein_coding	ENST00000696626	24254123	298528.000000	proximity ENSG00000120549:23440076-24721995
chr10:24556930-24557081	10	24556931	24557081	ENSG00000107863	protein_coding	ENST00000958438	24722996	165990.000000	proximity ENSG00000107863:24255124-24951605
chr10:24556930-24557081	10	24556931	24557081	ENSG00000120549	protein_coding	ENST00000696626	24254123	302883.000000	proximity ENSG00000120549:23440076-24721995
chr10:24557250-24557401	10	24557251	24557401	ENSG00000107863	protein_coding	ENST00000958438	24722996	165670.000000	proximity ENSG00000107863:24255124-24951605
chr10:24557250-24557401	10	24557251	24557401	ENSG00000120549	protein_coding	ENST00000696626	24254123	303203.000000	proximity ENSG00000120549:23440076-24721995
chr10:24561590-24561741	10	24561591	24561741	ENSG00000107863	protein_coding	ENST00000958438	24722996	161330.000000	proximity ENSG00000107863:24255124-24951605
chr10:24561590-24561741	10	24561591	24561741	ENSG00000120549	protein_coding	ENST00000696626	24254123	307543.000000	proximity ENSG00000120549:23440076-24721995
chr10:24603470-24603621	10	24603471	24603621	ENSG00000107863	protein_coding	ENST00000958438	24722996	119450.000000	proximity ENSG00000107863:24255124-24951605
chr10:24603470-24603621	10	24603471	24603621	ENSG00000120549	protein_coding	ENST00000696626	24254123	349423.000000	proximity ENSG00000120549:23440076-24721995
chr10:24616630-24616781	10	24616631	24616781	ENSG00000107863	protein_coding	ENST00000958438	24722996	106290.000000	proximity ENSG00000107863:24255124-24951605
chr10:24616630-24616781	10	24616631	24616781	ENSG00000120549	protein_coding	ENST00000696626	24254123	362583.000000	proximity ENSG00000120549:23440076-24721995
chr10:24617850-24618001	10	24617851	24618001	ENSG00000107863	protein_coding	ENST00000958438	24722996	105070.000000	proximity ENSG00000107863:24255124-24951605
chr10:24617850-24618001	10	24617851	24618001	ENSG00000120549	protein_coding	ENST00000696626	24254123	363803.000000	proximity ENSG00000120549:23440076-24721995
chr10:24618470-24618621	10	24618471	24618621	ENSG00000107863	protein_coding	ENST00000958438	24722996	104450.000000	proximity ENSG00000107863:24255124-24951605
chr10:24618470-24618621	10	24618471	24618621	ENSG00000120549	protein_coding	ENST00000696626	24254123	364423.000000	proximity ENSG00000120549:23440076-24721995
chr10:24622250-24622401	10	24622251	24622401	ENSG00000107863	protein_coding	ENST00000958438	24722996	100670.000000	proximity ENSG00000107863:24255124-24951605
chr10:24622250-24622401	10	24622251	24622401	ENSG00000120549	protein_coding	ENST00000696626	24254123	368203.000000	proximity ENSG00000120549:23440076-24721995
chr10:24623110-24623261	10	24623111	24623261	ENSG00000107863	protein_coding	ENST00000958438	24722996	99810.000000	proximity ENSG00000107863:24255124-24951605
chr10:24623110-24623261	10	24623111	24623261	ENSG00000120549	protein_coding	ENST00000696626	24254123	369063.000000	proximity ENSG00000120549:23440076-24721995
chr10:24630590-24630741	10	24630591	24630741	ENSG00000107863	protein_coding	ENST00000958438	24722996	92330.000000	proximity ENSG00000107863:24255124-24951605
chr10:24630590-24630741	10	24630591	24630741	ENSG00000120549	protein_coding	ENST00000696626	24254123	376543.000000	proximity ENSG00000120549:23440076-24721995
chr10:24630790-24630941	10	24630791	24630941	ENSG00000107863	protein_coding	ENST00000958438	24722996	92130.000000	proximity ENSG00000107863:24255124-24951605
chr10:24630790-24630941	10	24630791	24630941	ENSG00000120549	protein_coding	ENST00000696626	24254123	376743.000000	proximity ENSG00000120549:23440076-24721995
chr10:24643050-24643201	10	24643051	24643201	ENSG00000107863	protein_coding	ENST00000958438	24722996	79870.000000	proximity ENSG00000107863:24255124-24951605
chr10:24643050-24643201	10	24643051	24643201	ENSG00000120549	protein_coding	ENST00000696626	24254123	389003.000000	proximity ENSG00000120549:23440076-24721995
chr10:24643890-24644041	10	24643891	24644041	ENSG00000107863	protein_coding	ENST00000958438	24722996	79030.000000	proximity ENSG00000107863:24255124-24951605
chr10:24643890-24644041	10	24643891	24644041	ENSG00000120549	protein_coding	ENST00000696626	24254123	389843.000000	proximity ENSG00000120549:23440076-24721995
chr10:24645890-24646041	10	24645891	24646041	ENSG00000107863	protein_coding	ENST00000958438	24722996	77030.000000	proximity ENSG00000107863:24255124-24951605
chr10:24645890-24646041	10	24645891	24646041	ENSG00000120549	protein_coding	ENST00000696626	24254123	391843.000000	proximity ENSG00000120549:23440076-24721995
chr10:24680810-24680961	10	24680811	24680961	ENSG00000107863	protein_coding	ENST00000958438	24722996	42110.000000	proximity ENSG00000107863:24255124-24951605
chr10:24680810-24680961	10	24680811	24680961	ENSG00000120549	protein_coding	ENST00000696626	24254123	426763.000000	proximity ENSG00000120549:23440076-24721995
chr10:24681090-24681241	10	24681091	24681241	ENSG00000107863	protein_coding	ENST00000958438	24722996	41830.000000	proximity ENSG00000107863:24255124-24951605
chr10:24681090-24681241	10	24681091	24681241	ENSG00000120549	protein_coding	ENST00000696626	24254123	427043.000000	proximity ENSG00000120549:23440076-24721995
chr10:24681730-24681881	10	24681731	24681881	ENSG00000107863	protein_coding	ENST00000958438	24722996	41190.000000	proximity ENSG00000107863:24255124-24951605
chr10:24681730-24681881	10	24681731	24681881	ENSG00000120549	protein_coding	ENST00000696626	24254123	427683.000000	proximity ENSG00000120549:23440076-24721995
chr10:24686110-24686261	10	24686111	24686261	ENSG00000107863	protein_coding	ENST00000958438	24722996	36810.000000	proximity ENSG00000107863:24255124-24951605
chr10:24686110-24686261	10	24686111	24686261	ENSG00000120549	protein_coding	ENST00000696626	24254123	432063.000000	proximity ENSG00000120549:23440076-24721995
chr10:24691250-24691401	10	24691251	24691401	ENSG00000107863	protein_coding	ENST00000958438	24722996	31670.000000	proximity ENSG00000107863:24255124-24951605
chr10:24691250-24691401	10	24691251	24691401	ENSG00000120549	protein_coding	ENST00000696626	24254123	437203.000000	proximity ENSG00000120549:23440076-24721995
chr10:24694190-24694341	10	24694191	24694341	ENSG00000107863	protein_coding	ENST00000958438	24722996	28730.000000	proximity ENSG00000107863:24255124-24951605
chr10:24694190-24694341	10	24694191	24694341	ENSG00000120549	protein_coding	ENST00000696626	24254123	440143.000000	proximity ENSG00000120549:23440076-24721995
chr10:24695590-24695741	10	24695591	24695741	ENSG00000107863	protein_coding	ENST00000958438	24722996	27330.000000	proximity ENSG00000107863:24255124-24951605
chr10:24695590-24695741	10	24695591	24695741	ENSG00000120549	protein_coding	ENST00000696626	24254123	441543.000000	proximity ENSG00000120549:23440076-24721995
chr10:24701550-24701701	10	24701551	24701701	ENSG00000107863	protein_coding	ENST00000958438	24722996	21370.000000	proximity ENSG00000107863:24255124-24951605
chr10:24701550-24701701	10	24701551	24701701	ENSG00000120549	protein_coding	ENST00000696626	24254123	447503.000000	proximity ENSG00000120549:23440076-24721995
chr10:24706550-24706701	10	24706551	24706701	ENSG00000107863	protein_coding	ENST00000958438	24722996	16370.000000	proximity ENSG00000107863:24255124-24951605
chr10:24706550-24706701	10	24706551	24706701	ENSG00000120549	protein_coding	ENST00000696626	24254123	452503.000000	proximity ENSG00000120549:23440076-24721995
chr10:24706730-24706881	10	24706731	24706881	ENSG00000107863	protein_coding	ENST00000958438	24722996	16190.000000	proximity ENSG00000107863:24255124-24951605
chr10:24706730-24706881	10	24706731	24706881	ENSG00000120549	protein_coding	ENST00000696626	24254123	452683.000000	proximity ENSG00000120549:23440076-24721995
chr10:24706910-24707061	10	24706911	24707061	ENSG00000107863	protein_coding	ENST00000958438	24722996	16010.000000	proximity ENSG00000107863:24255124-24951605
chr10:24706910-24707061	10	24706911	24707061	ENSG00000120549	protein_coding	ENST00000696626	24254123	452863.000000	proximity ENSG00000120549:23440076-24721995
chr10:24721430-24721581	10	24721431	24721581	ENSG00000107863	protein_coding	ENST00000958438	24722996	1490.000000	proximity ENSG00000107863:24255124-24951605
chr10:24721430-24721581	10	24721431	24721581	ENSG00000120549	protein_coding	ENST00000696626	24254123	467383.000000	proximity ENSG00000120549:23440076-24721995
chr10:24723470-24723621	10	24723471	24723621	ENSG00000107863	protein_coding	ENST00000958438	24722996	550.000000	proximity ENSG00000107863:24255124-24951605
chr10:24724890-24725041	10	24724891	24725041	ENSG00000107863	protein_coding	ENST00000958438	24722996	1970.000000	proximity ENSG00000107863:24255124-24951605
chr10:24727995-24728146	10	24727996	24728146	ENSG00000099256	protein_coding	ENST00000320152	24952606	224535.000000	proximity ENSG00000099256:24727997-25015157
chr10:24727995-24728146	10	24727996	24728146	ENSG00000107863	protein_coding	ENST00000958438	24722996	5075.000000	proximity ENSG00000107863:24255124-24951605
chr10:24737130-24737281	10	24737131	24737281	ENSG00000099256	protein_coding	ENST00000320152	24952606	215400.000000	proximity ENSG00000099256:24727997-25015157
chr10:24737130-24737281	10	24737131	24737281	ENSG00000107863	protein_coding	ENST00000958438	24722996	14210.000000	proximity ENSG00000107863:24255124-24951605
chr10:24745070-24745221	10	24745071	24745221	ENSG00000099256	protein_coding	ENST00000320152	24952606	207460.000000	proximity ENSG00000099256:24727997-25015157
chr10:24745070-24745221	10	24745071	24745221	ENSG00000107863	protein_coding	ENST00000958438	24722996	22150.000000	proximity ENSG00000107863:24255124-24951605
chr10:24762210-24762361	10	24762211	24762361	ENSG00000099256	protein_coding	ENST00000320152	24952606	190320.000000	proximity ENSG00000099256:24727997-25015157
chr10:24762210-24762361	10	24762211	24762361	ENSG00000107863	protein_coding	ENST00000958438	24722996	39290.000000	proximity ENSG00000107863:24255124-24951605
chr10:24762370-24762521	10	24762371	24762521	ENSG00000099256	protein_coding	ENST00000320152	24952606	190160.000000	proximity ENSG00000099256:24727997-25015157
chr10:24762370-24762521	10	24762371	24762521	ENSG00000107863	protein_coding	ENST00000958438	24722996	39450.000000	proximity ENSG00000107863:24255124-24951605
chr10:24763050-24763201	10	24763051	24763201	ENSG00000099256	protein_coding	ENST00000320152	24952606	189480.000000	proximity ENSG00000099256:24727997-25015157
chr10:24763050-24763201	10	24763051	24763201	ENSG00000107863	protein_coding	ENST00000958438	24722996	40130.000000	proximity ENSG00000107863:24255124-24951605
chr10:24763270-24763421	10	24763271	24763421	ENSG00000099256	protein_coding	ENST00000320152	24952606	189260.000000	proximity ENSG00000099256:24727997-25015157
chr10:24763270-24763421	10	24763271	24763421	ENSG00000107863	protein_coding	ENST00000958438	24722996	40350.000000	proximity ENSG00000107863:24255124-24951605
chr10:24794090-24794241	10	24794091	24794241	ENSG00000099256	protein_coding	ENST00000320152	24952606	158440.000000	proximity ENSG00000099256:24727997-25015157
chr10:24794090-24794241	10	24794091	24794241	ENSG00000107863	protein_coding	ENST00000958438	24722996	71170.000000	proximity ENSG00000107863:24255124-24951605
chr10:24811910-24812061	10	24811911	24812061	ENSG00000099256	protein_coding	ENST00000320152	24952606	140620.000000	proximity ENSG00000099256:24727997-25015157
chr10:24811910-24812061	10	24811911	24812061	ENSG00000107863	protein_coding	ENST00000958438	24722996	88990.000000	proximity ENSG00000107863:24255124-24951605
chr10:24814910-24815061	10	24814911	24815061	ENSG00000099256	protein_coding	ENST00000320152	24952606	137620.000000	proximity ENSG00000099256:24727997-25015157
chr10:24814910-24815061	10	24814911	24815061	ENSG00000107863	protein_coding	ENST00000958438	24722996	91990.000000	proximity ENSG00000107863:24255124-24951605
chr10:24815075-24815226	10	24815076	24815226	ENSG00000099256	protein_coding	ENST00000320152	24952606	137455.000000	proximity ENSG00000099256:24727997-25015157
chr10:24815075-24815226	10	24815076	24815226	ENSG00000107863	protein_coding	ENST00000958438	24722996	92155.000000	proximity ENSG00000107863:24255124-24951605
chr10:24820630-24820781	10	24820631	24820781	ENSG00000099256	protein_coding	ENST00000320152	24952606	131900.000000	proximity ENSG00000099256:24727997-25015157
chr10:24820630-24820781	10	24820631	24820781	ENSG00000107863	protein_coding	ENST00000958438	24722996	97710.000000	proximity ENSG00000107863:24255124-24951605
chr10:24822090-24822241	10	24822091	24822241	ENSG00000099256	protein_coding	ENST00000320152	24952606	130440.000000	proximity ENSG00000099256:24727997-25015157
chr10:24822090-24822241	10	24822091	24822241	ENSG00000107863	protein_coding	ENST00000958438	24722996	99170.000000	proximity ENSG00000107863:24255124-24951605
chr10:24824290-24824441	10	24824291	24824441	ENSG00000099256	protein_coding	ENST00000320152	24952606	128240.000000	proximity ENSG00000099256:24727997-25015157
chr10:24824290-24824441	10	24824291	24824441	ENSG00000107863	protein_coding	ENST00000958438	24722996	101370.000000	proximity ENSG00000107863:24255124-24951605
chr10:24825630-24825781	10	24825631	24825781	ENSG00000099256	protein_coding	ENST00000320152	24952606	126900.000000	proximity ENSG00000099256:24727997-25015157
chr10:24825630-24825781	10	24825631	24825781	ENSG00000107863	protein_coding	ENST00000958438	24722996	102710.000000	proximity ENSG00000107863:24255124-24951605
chr10:24825910-24826061	10	24825911	24826061	ENSG00000099256	protein_coding	ENST00000320152	24952606	126620.000000	proximity ENSG00000099256:24727997-25015157
chr10:24825910-24826061	10	24825911	24826061	ENSG00000107863	protein_coding	ENST00000958438	24722996	102990.000000	proximity ENSG00000107863:24255124-24951605
chr10:24826270-24826421	10	24826271	24826421	ENSG00000099256	protein_coding	ENST00000320152	24952606	126260.000000	proximity ENSG00000099256:24727997-25015157
chr10:24826270-24826421	10	24826271	24826421	ENSG00000107863	protein_coding	ENST00000958438	24722996	103350.000000	proximity ENSG00000107863:24255124-24951605
chr10:24847570-24847721	10	24847571	24847721	ENSG00000099256	protein_coding	ENST00000320152	24952606	104960.000000	proximity ENSG00000099256:24727997-25015157
chr10:24847570-24847721	10	24847571	24847721	ENSG00000107863	protein_coding	ENST00000958438	24722996	124650.000000	proximity ENSG00000107863:24255124-24951605
chr10:24848370-24848521	10	24848371	24848521	ENSG00000099256	protein_coding	ENST00000320152	24952606	104160.000000	proximity ENSG00000099256:24727997-25015157
chr10:24848370-24848521	10	24848371	24848521	ENSG00000107863	protein_coding	ENST00000958438	24722996	125450.000000	proximity ENSG00000107863:24255124-24951605
chr10:24849170-24849321	10	24849171	24849321	ENSG00000099256	protein_coding	ENST00000320152	24952606	103360.000000	proximity ENSG00000099256:24727997-25015157
chr10:24849170-24849321	10	24849171	24849321	ENSG00000107863	protein_coding	ENST00000958438	24722996	126250.000000	proximity ENSG00000107863:24255124-24951605
chr10:24849670-24849821	10	24849671	24849821	ENSG00000099256	protein_coding	ENST00000320152	24952606	102860.000000	proximity ENSG00000099256:24727997-25015157
chr10:24849670-24849821	10	24849671	24849821	ENSG00000107863	protein_coding	ENST00000958438	24722996	126750.000000	proximity ENSG00000107863:24255124-24951605
chr10:24849850-24850001	10	24849851	24850001	ENSG00000099256	protein_coding	ENST00000320152	24952606	102680.000000	proximity ENSG00000099256:24727997-25015157
chr10:24849850-24850001	10	24849851	24850001	ENSG00000107863	protein_coding	ENST00000958438	24722996	126930.000000	proximity ENSG00000107863:24255124-24951605
chr10:24850050-24850201	10	24850051	24850201	ENSG00000099256	protein_coding	ENST00000320152	24952606	102480.000000	proximity ENSG00000099256:24727997-25015157
chr10:24850050-24850201	10	24850051	24850201	ENSG00000107863	protein_coding	ENST00000958438	24722996	127130.000000	proximity ENSG00000107863:24255124-24951605
chr10:24858250-24858401	10	24858251	24858401	ENSG00000099256	protein_coding	ENST00000320152	24952606	94280.000000	proximity ENSG00000099256:24727997-25015157
chr10:24858250-24858401	10	24858251	24858401	ENSG00000107863	protein_coding	ENST00000958438	24722996	135330.000000	proximity ENSG00000107863:24255124-24951605
chr10:24858410-24858561	10	24858411	24858561	ENSG00000099256	protein_coding	ENST00000320152	24952606	94120.000000	proximity ENSG00000099256:24727997-25015157
chr10:24858410-24858561	10	24858411	24858561	ENSG00000107863	protein_coding	ENST00000958438	24722996	135490.000000	proximity ENSG00000107863:24255124-24951605
chr10:24858575-24858726	10	24858576	24858726	ENSG00000099256	protein_coding	ENST00000320152	24952606	93955.000000	proximity ENSG00000099256:24727997-25015157
chr10:24858575-24858726	10	24858576	24858726	ENSG00000107863	protein_coding	ENST00000958438	24722996	135655.000000	proximity ENSG00000107863:24255124-24951605
chr10:24858730-24858881	10	24858731	24858881	ENSG00000099256	protein_coding	ENST00000320152	24952606	93800.000000	proximity ENSG00000099256:24727997-25015157
chr10:24858730-24858881	10	24858731	24858881	ENSG00000107863	protein_coding	ENST00000958438	24722996	135810.000000	proximity ENSG00000107863:24255124-24951605
chr10:24865410-24865561	10	24865411	24865561	ENSG00000099256	protein_coding	ENST00000320152	24952606	87120.000000	proximity ENSG00000099256:24727997-25015157
chr10:24865410-24865561	10	24865411	24865561	ENSG00000107863	protein_coding	ENST00000958438	24722996	142490.000000	proximity ENSG00000107863:24255124-24951605
chr10:24866610-24866761	10	24866611	24866761	ENSG00000099256	protein_coding	ENST00000320152	24952606	85920.000000	proximity ENSG00000099256:24727997-25015157
chr10:24866610-24866761	10	24866611	24866761	ENSG00000107863	protein_coding	ENST00000958438	24722996	143690.000000	proximity ENSG00000107863:24255124-24951605
chr10:24867330-24867481	10	24867331	24867481	ENSG00000099256	protein_coding	ENST00000320152	24952606	85200.000000	proximity ENSG00000099256:24727997-25015157
chr10:24867330-24867481	10	24867331	24867481	ENSG00000107863	protein_coding	ENST00000958438	24722996	144410.000000	proximity ENSG00000107863:24255124-24951605
chr10:24869530-24869681	10	24869531	24869681	ENSG00000099256	protein_coding	ENST00000320152	24952606	83000.000000	proximity ENSG00000099256:24727997-25015157
chr10:24869530-24869681	10	24869531	24869681	ENSG00000107863	protein_coding	ENST00000958438	24722996	146610.000000	proximity ENSG00000107863:24255124-24951605
chr10:24871130-24871281	10	24871131	24871281	ENSG00000099256	protein_coding	ENST00000320152	24952606	81400.000000	proximity ENSG00000099256:24727997-25015157
chr10:24871130-24871281	10	24871131	24871281	ENSG00000107863	protein_coding	ENST00000958438	24722996	148210.000000	proximity ENSG00000107863:24255124-24951605
chr10:24872130-24872281	10	24872131	24872281	ENSG00000099256	protein_coding	ENST00000320152	24952606	80400.000000	proximity ENSG00000099256:24727997-25015157
chr10:24872130-24872281	10	24872131	24872281	ENSG00000107863	protein_coding	ENST00000958438	24722996	149210.000000	proximity ENSG00000107863:24255124-24951605
chr10:24872870-24873021	10	24872871	24873021	ENSG00000099256	protein_coding	ENST00000320152	24952606	79660.000000	proximity ENSG00000099256:24727997-25015157
chr10:24872870-24873021	10	24872871	24873021	ENSG00000107863	protein_coding	ENST00000958438	24722996	149950.000000	proximity ENSG00000107863:24255124-24951605
chr10:24873350-24873501	10	24873351	24873501	ENSG00000099256	protein_coding	ENST00000320152	24952606	79180.000000	proximity ENSG00000099256:24727997-25015157
chr10:24873350-24873501	10	24873351	24873501	ENSG00000107863	protein_coding	ENST00000958438	24722996	150430.000000	proximity ENSG00000107863:24255124-24951605
chr10:24873590-24873741	10	24873591	24873741	ENSG00000099256	protein_coding	ENST00000320152	24952606	78940.000000	proximity ENSG00000099256:24727997-25015157
chr10:24873590-24873741	10	24873591	24873741	ENSG00000107863	protein_coding	ENST00000958438	24722996	150670.000000	proximity ENSG00000107863:24255124-24951605
chr10:24882410-24882561	10	24882411	24882561	ENSG00000099256	protein_coding	ENST00000320152	24952606	70120.000000	proximity ENSG00000099256:24727997-25015157
chr10:24882410-24882561	10	24882411	24882561	ENSG00000107863	protein_coding	ENST00000958438	24722996	159490.000000	proximity ENSG00000107863:24255124-24951605
chr10:24889790-24889941	10	24889791	24889941	ENSG00000099256	protein_coding	ENST00000320152	24952606	62740.000000	proximity ENSG00000099256:24727997-25015157
chr10:24889790-24889941	10	24889791	24889941	ENSG00000107863	protein_coding	ENST00000958438	24722996	166870.000000	proximity ENSG00000107863:24255124-24951605
chr10:24891990-24892141	10	24891991	24892141	ENSG00000099256	protein_coding	ENST00000320152	24952606	60540.000000	proximity ENSG00000099256:24727997-25015157
chr10:24891990-24892141	10	24891991	24892141	ENSG00000107863	protein_coding	ENST00000958438	24722996	169070.000000	proximity ENSG00000107863:24255124-24951605
chr10:24893250-24893401	10	24893251	24893401	ENSG00000099256	protein_coding	ENST00000320152	24952606	59280.000000	proximity ENSG00000099256:24727997-25015157
chr10:24893250-24893401	10	24893251	24893401	ENSG00000107863	protein_coding	ENST00000958438	24722996	170330.000000	proximity ENSG00000107863:24255124-24951605
chr10:24894370-24894521	10	24894371	24894521	ENSG00000099256	protein_coding	ENST00000320152	24952606	58160.000000	proximity ENSG00000099256:24727997-25015157
chr10:24894370-24894521	10	24894371	24894521	ENSG00000107863	protein_coding	ENST00000958438	24722996	171450.000000	proximity ENSG00000107863:24255124-24951605
chr10:24894810-24894961	10	24894811	24894961	ENSG00000099256	protein_coding	ENST00000320152	24952606	57720.000000	proximity ENSG00000099256:24727997-25015157
chr10:24894810-24894961	10	24894811	24894961	ENSG00000107863	protein_coding	ENST00000958438	24722996	171890.000000	proximity ENSG00000107863:24255124-24951605
chr10:24897450-24897601	10	24897451	24897601	ENSG00000099256	protein_coding	ENST00000320152	24952606	55080.000000	proximity ENSG00000099256:24727997-25015157
chr10:24897450-24897601	10	24897451	24897601	ENSG00000107863	protein_coding	ENST00000958438	24722996	174530.000000	proximity ENSG00000107863:24255124-24951605
chr10:24897650-24897801	10	24897651	24897801	ENSG00000099256	protein_coding	ENST00000320152	24952606	54880.000000	proximity ENSG00000099256:24727997-25015157
chr10:24897650-24897801	10	24897651	24897801	ENSG00000107863	protein_coding	ENST00000958438	24722996	174730.000000	proximity ENSG00000107863:24255124-24951605
chr10:24898610-24898761	10	24898611	24898761	ENSG00000099256	protein_coding	ENST00000320152	24952606	53920.000000	proximity ENSG00000099256:24727997-25015157
chr10:24898610-24898761	10	24898611	24898761	ENSG00000107863	protein_coding	ENST00000958438	24722996	175690.000000	proximity ENSG00000107863:24255124-24951605
chr10:24901090-24901241	10	24901091	24901241	ENSG00000099256	protein_coding	ENST00000320152	24952606	51440.000000	proximity ENSG00000099256:24727997-25015157
chr10:24901090-24901241	10	24901091	24901241	ENSG00000107863	protein_coding	ENST00000958438	24722996	178170.000000	proximity ENSG00000107863:24255124-24951605
chr10:24901250-24901401	10	24901251	24901401	ENSG00000099256	protein_coding	ENST00000320152	24952606	51280.000000	proximity ENSG00000099256:24727997-25015157
chr10:24901250-24901401	10	24901251	24901401	ENSG00000107863	protein_coding	ENST00000958438	24722996	178330.000000	proximity ENSG00000107863:24255124-24951605
chr10:24901890-24902041	10	24901891	24902041	ENSG00000099256	protein_coding	ENST00000320152	24952606	50640.000000	proximity ENSG00000099256:24727997-25015157
chr10:24901890-24902041	10	24901891	24902041	ENSG00000107863	protein_coding	ENST00000958438	24722996	178970.000000	proximity ENSG00000107863:24255124-24951605
chr10:24902170-24902321	10	24902171	24902321	ENSG00000099256	protein_coding	ENST00000320152	24952606	50360.000000	proximity ENSG00000099256:24727997-25015157
chr10:24902170-24902321	10	24902171	24902321	ENSG00000107863	protein_coding	ENST00000958438	24722996	179250.000000	proximity ENSG00000107863:24255124-24951605
chr10:24902430-24902581	10	24902431	24902581	ENSG00000099256	protein_coding	ENST00000320152	24952606	50100.000000	proximity ENSG00000099256:24727997-25015157
chr10:24902430-24902581	10	24902431	24902581	ENSG00000107863	protein_coding	ENST00000958438	24722996	179510.000000	proximity ENSG00000107863:24255124-24951605
chr10:24909170-24909321	10	24909171	24909321	ENSG00000099256	protein_coding	ENST00000320152	24952606	43360.000000	proximity ENSG00000099256:24727997-25015157
chr10:24909170-24909321	10	24909171	24909321	ENSG00000107863	protein_coding	ENST00000958438	24722996	186250.000000	proximity ENSG00000107863:24255124-24951605
chr10:24912330-24912481	10	24912331	24912481	ENSG00000099256	protein_coding	ENST00000320152	24952606	40200.000000	proximity ENSG00000099256:24727997-25015157
chr10:24912330-24912481	10	24912331	24912481	ENSG00000107863	protein_coding	ENST00000958438	24722996	189410.000000	proximity ENSG00000107863:24255124-24951605
chr10:24921470-24921621	10	24921471	24921621	ENSG00000099256	protein_coding	ENST00000320152	24952606	31060.000000	proximity ENSG00000099256:24727997-25015157
chr10:24921470-24921621	10	24921471	24921621	ENSG00000107863	protein_coding	ENST00000958438	24722996	198550.000000	proximity ENSG00000107863:24255124-24951605
chr10:24922330-24922481	10	24922331	24922481	ENSG00000099256	protein_coding	ENST00000320152	24952606	30200.000000	proximity ENSG00000099256:24727997-25015157
chr10:24922330-24922481	10	24922331	24922481	ENSG00000107863	protein_coding	ENST00000958438	24722996	199410.000000	proximity ENSG00000107863:24255124-24951605
chr10:24929070-24929221	10	24929071	24929221	ENSG00000099256	protein_coding	ENST00000320152	24952606	23460.000000	proximity ENSG00000099256:24727997-25015157
chr10:24929070-24929221	10	24929071	24929221	ENSG00000107863	protein_coding	ENST00000958438	24722996	206150.000000	proximity ENSG00000107863:24255124-24951605
chr10:24929270-24929421	10	24929271	24929421	ENSG00000099256	protein_coding	ENST00000320152	24952606	23260.000000	proximity ENSG00000099256:24727997-25015157
chr10:24929270-24929421	10	24929271	24929421	ENSG00000107863	protein_coding	ENST00000958438	24722996	206350.000000	proximity ENSG00000107863:24255124-24951605
chr10:24930550-24930701	10	24930551	24930701	ENSG00000099256	protein_coding	ENST00000320152	24952606	21980.000000	proximity ENSG00000099256:24727997-25015157
chr10:24930550-24930701	10	24930551	24930701	ENSG00000107863	protein_coding	ENST00000958438	24722996	207630.000000	proximity ENSG00000107863:24255124-24951605
chr10:24944890-24945041	10	24944891	24945041	ENSG00000099256	protein_coding	ENST00000320152	24952606	7640.000000	proximity ENSG00000099256:24727997-25015157
chr10:24944890-24945041	10	24944891	24945041	ENSG00000107863	protein_coding	ENST00000958438	24722996	221970.000000	proximity ENSG00000107863:24255124-24951605
chr10:24945095-24945246	10	24945096	24945246	ENSG00000099256	protein_coding	ENST00000320152	24952606	7435.000000	proximity ENSG00000099256:24727997-25015157
chr10:24945095-24945246	10	24945096	24945246	ENSG00000107863	protein_coding	ENST00000958438	24722996	222175.000000	proximity ENSG00000107863:24255124-24951605
chr10:24947410-24947561	10	24947411	24947561	ENSG00000099256	protein_coding	ENST00000320152	24952606	5120.000000	proximity ENSG00000099256:24727997-25015157
chr10:24947410-24947561	10	24947411	24947561	ENSG00000107863	protein_coding	ENST00000958438	24722996	224490.000000	proximity ENSG00000107863:24255124-24951605
chr10:24947650-24947801	10	24947651	24947801	ENSG00000099256	protein_coding	ENST00000320152	24952606	4880.000000	proximity ENSG00000099256:24727997-25015157
chr10:24947650-24947801	10	24947651	24947801	ENSG00000107863	protein_coding	ENST00000958438	24722996	224730.000000	proximity ENSG00000107863:24255124-24951605
chr10:24951510-24951661	10	24951511	24951661	ENSG00000099256	protein_coding	ENST00000320152	24952606	1020.000000	proximity ENSG00000099256:24727997-25015157
chr10:24951510-24951661	10	24951511	24951661	ENSG00000107863	protein_coding	ENST00000958438	24722996	228590.000000	proximity ENSG00000107863:24255124-24951605
chr10:24951970-24952121	10	24951971	24952121	ENSG00000099256	protein_coding	ENST00000320152	24952606	560.000000	proximity ENSG00000099256:24727997-25015157
chr10:24953750-24953901	10	24953751	24953901	ENSG00000099256	protein_coding	ENST00000320152	24952606	1220.000000	proximity ENSG00000099256:24727997-25015157
chr10:24957730-24957881	10	24957731	24957881	ENSG00000099256	protein_coding	ENST00000320152	24952606	5200.000000	proximity ENSG00000099256:24727997-25015157
chr10:24957730-24957881	10	24957731	24957881	ENSG00000151023	protein_coding	ENST00000331161	25016158	58352.000000	proximity ENSG00000151023:24957607-25021158
chr10:24957890-24958041	10	24957891	24958041	ENSG00000099256	protein_coding	ENST00000320152	24952606	5360.000000	proximity ENSG00000099256:24727997-25015157
chr10:24957890-24958041	10	24957891	24958041	ENSG00000151023	protein_coding	ENST00000331161	25016158	58192.000000	proximity ENSG00000151023:24957607-25021158
chr10:24958490-24958641	10	24958491	24958641	ENSG00000099256	protein_coding	ENST00000320152	24952606	5960.000000	proximity ENSG00000099256:24727997-25015157
chr10:24958490-24958641	10	24958491	24958641	ENSG00000151023	protein_coding	ENST00000331161	25016158	57592.000000	proximity ENSG00000151023:24957607-25021158
chr10:24958695-24958846	10	24958696	24958846	ENSG00000099256	protein_coding	ENST00000320152	24952606	6165.000000	proximity ENSG00000099256:24727997-25015157
chr10:24958695-24958846	10	24958696	24958846	ENSG00000151023	protein_coding	ENST00000331161	25016158	57387.000000	proximity ENSG00000151023:24957607-25021158
chr10:24959155-24959306	10	24959156	24959306	ENSG00000099256	protein_coding	ENST00000320152	24952606	6625.000000	proximity ENSG00000099256:24727997-25015157
chr10:24959155-24959306	10	24959156	24959306	ENSG00000151023	protein_coding	ENST00000331161	25016158	56927.000000	proximity ENSG00000151023:24957607-25021158
chr10:24963110-24963261	10	24963111	24963261	ENSG00000099256	protein_coding	ENST00000320152	24952606	10580.000000	proximity ENSG00000099256:24727997-25015157
chr10:24963110-24963261	10	24963111	24963261	ENSG00000151023	protein_coding	ENST00000331161	25016158	52972.000000	proximity ENSG00000151023:24957607-25021158
chr10:24969830-24969981	10	24969831	24969981	ENSG00000099256	protein_coding	ENST00000320152	24952606	17300.000000	proximity ENSG00000099256:24727997-25015157
chr10:24969830-24969981	10	24969831	24969981	ENSG00000151023	protein_coding	ENST00000331161	25016158	46252.000000	proximity ENSG00000151023:24957607-25021158
chr10:24975110-24975261	10	24975111	24975261	ENSG00000099256	protein_coding	ENST00000320152	24952606	22580.000000	proximity ENSG00000099256:24727997-25015157
chr10:24975110-24975261	10	24975111	24975261	ENSG00000151023	protein_coding	ENST00000331161	25016158	40972.000000	proximity ENSG00000151023:24957607-25021158
chr10:24981430-24981581	10	24981431	24981581	ENSG00000099256	protein_coding	ENST00000320152	24952606	28900.000000	proximity ENSG00000099256:24727997-25015157
chr10:24981430-24981581	10	24981431	24981581	ENSG00000151023	protein_coding	ENST00000331161	25016158	34652.000000	proximity ENSG00000151023:24957607-25021158
chr10:24984050-24984201	10	24984051	24984201	ENSG00000099256	protein_coding	ENST00000320152	24952606	31520.000000	proximity ENSG00000099256:24727997-25015157
chr10:24984050-24984201	10	24984051	24984201	ENSG00000151023	protein_coding	ENST00000331161	25016158	32032.000000	proximity ENSG00000151023:24957607-25021158
chr10:24989970-24990121	10	24989971	24990121	ENSG00000099256	protein_coding	ENST00000320152	24952606	37440.000000	proximity ENSG00000099256:24727997-25015157
chr10:24989970-24990121	10	24989971	24990121	ENSG00000151023	protein_coding	ENST00000331161	25016158	26112.000000	proximity ENSG00000151023:24957607-25021158
chr10:25015855-25016006	10	25015856	25016006	ENSG00000151023	protein_coding	ENST00000331161	25016158	227.000000	proximity ENSG00000151023:24957607-25021158
chr10:25015855-25016006	10	25015856	25016006	ENSG00000185875	protein_coding	ENST00000932245	25016643	712.000000	proximity ENSG00000185875:25011643-25170000
chr10:25017370-25017521	10	25017371	25017521	ENSG00000151023	protein_coding	ENST00000331161	25016158	1288.000000	proximity ENSG00000151023:24957607-25021158
chr10:25017370-25017521	10	25017371	25017521	ENSG00000185875	protein_coding	ENST00000932245	25016643	803.000000	proximity ENSG00000185875:25011643-25170000
chr10:25023370-25023521	10	25023371	25023521	ENSG00000151025	protein_coding	ENST00000376351	25175001	151555.000000	proximity ENSG00000151025:25017644-25929228
chr10:25023370-25023521	10	25023371	25023521	ENSG00000185875	protein_coding	ENST00000932245	25016643	6803.000000	proximity ENSG00000185875:25011643-25170000
chr10:25026670-25026821	10	25026671	25026821	ENSG00000151025	protein_coding	ENST00000376351	25175001	148255.000000	proximity ENSG00000151025:25017644-25929228
chr10:25026670-25026821	10	25026671	25026821	ENSG00000185875	protein_coding	ENST00000932245	25016643	10103.000000	proximity ENSG00000185875:25011643-25170000
chr10:25048030-25048181	10	25048031	25048181	ENSG00000151025	protein_coding	ENST00000376351	25175001	126895.000000	proximity ENSG00000151025:25017644-25929228
chr10:25048030-25048181	10	25048031	25048181	ENSG00000185875	protein_coding	ENST00000932245	25016643	31463.000000	proximity ENSG00000185875:25011643-25170000
chr10:25050090-25050241	10	25050091	25050241	ENSG00000151025	protein_coding	ENST00000376351	25175001	124835.000000	proximity ENSG00000151025:25017644-25929228
chr10:25050090-25050241	10	25050091	25050241	ENSG00000185875	protein_coding	ENST00000932245	25016643	33523.000000	proximity ENSG00000185875:25011643-25170000
chr10:25059050-25059201	10	25059051	25059201	ENSG00000151025	protein_coding	ENST00000376351	25175001	115875.000000	proximity ENSG00000151025:25017644-25929228
chr10:25059050-25059201	10	25059051	25059201	ENSG00000185875	protein_coding	ENST00000932245	25016643	42483.000000	proximity ENSG00000185875:25011643-25170000
chr10:25059830-25059981	10	25059831	25059981	ENSG00000151025	protein_coding	ENST00000376351	25175001	115095.000000	proximity ENSG00000151025:25017644-25929228
chr10:25059830-25059981	10	25059831	25059981	ENSG00000185875	protein_coding	ENST00000932245	25016643	43263.000000	proximity ENSG00000185875:25011643-25170000
chr10:25060015-25060166	10	25060016	25060166	ENSG00000151025	protein_coding	ENST00000376351	25175001	114910.000000	proximity ENSG00000151025:25017644-25929228
chr10:25060015-25060166	10	25060016	25060166	ENSG00000185875	protein_coding	ENST00000932245	25016643	43448.000000	proximity ENSG00000185875:25011643-25170000
chr10:25060170-25060321	10	25060171	25060321	ENSG00000151025	protein_coding	ENST00000376351	25175001	114755.000000	proximity ENSG00000151025:25017644-25929228
chr10:25060170-25060321	10	25060171	25060321	ENSG00000185875	protein_coding	ENST00000932245	25016643	43603.000000	proximity ENSG00000185875:25011643-25170000
chr10:25061810-25061961	10	25061811	25061961	ENSG00000151025	protein_coding	ENST00000376351	25175001	113115.000000	proximity ENSG00000151025:25017644-25929228
chr10:25061810-25061961	10	25061811	25061961	ENSG00000185875	protein_coding	ENST00000932245	25016643	45243.000000	proximity ENSG00000185875:25011643-25170000
chr10:25062090-25062241	10	25062091	25062241	ENSG00000151025	protein_coding	ENST00000376351	25175001	112835.000000	proximity ENSG00000151025:25017644-25929228
chr10:25062090-25062241	10	25062091	25062241	ENSG00000185875	protein_coding	ENST00000932245	25016643	45523.000000	proximity ENSG00000185875:25011643-25170000
chr10:25062290-25062441	10	25062291	25062441	ENSG00000151025	protein_coding	ENST00000376351	25175001	112635.000000	proximity ENSG00000151025:25017644-25929228
chr10:25062290-25062441	10	25062291	25062441	ENSG00000185875	protein_coding	ENST00000932245	25016643	45723.000000	proximity ENSG00000185875:25011643-25170000
chr10:25062455-25062606	10	25062456	25062606	ENSG00000151025	protein_coding	ENST00000376351	25175001	112470.000000	proximity ENSG00000151025:25017644-25929228
chr10:25062455-25062606	10	25062456	25062606	ENSG00000185875	protein_coding	ENST00000932245	25016643	45888.000000	proximity ENSG00000185875:25011643-25170000
chr10:25062610-25062761	10	25062611	25062761	ENSG00000151025	protein_coding	ENST00000376351	25175001	112315.000000	proximity ENSG00000151025:25017644-25929228
chr10:25062610-25062761	10	25062611	25062761	ENSG00000185875	protein_coding	ENST00000932245	25016643	46043.000000	proximity ENSG00000185875:25011643-25170000
chr10:25068290-25068441	10	25068291	25068441	ENSG00000151025	protein_coding	ENST00000376351	25175001	106635.000000	proximity ENSG00000151025:25017644-25929228
chr10:25068290-25068441	10	25068291	25068441	ENSG00000185875	protein_coding	ENST00000932245	25016643	51723.000000	proximity ENSG00000185875:25011643-25170000
chr10:25068535-25068686	10	25068536	25068686	ENSG00000151025	protein_coding	ENST00000376351	25175001	106390.000000	proximity ENSG00000151025:25017644-25929228
chr10:25068535-25068686	10	25068536	25068686	ENSG00000185875	protein_coding	ENST00000932245	25016643	51968.000000	proximity ENSG00000185875:25011643-25170000
chr10:25078770-25078921	10	25078771	25078921	ENSG00000151025	protein_coding	ENST00000376351	25175001	96155.000000	proximity ENSG00000151025:25017644-25929228
chr10:25078770-25078921	10	25078771	25078921	ENSG00000185875	protein_coding	ENST00000932245	25016643	62203.000000	proximity ENSG00000185875:25011643-25170000
chr10:25080875-25081026	10	25080876	25081026	ENSG00000151025	protein_coding	ENST00000376351	25175001	94050.000000	proximity ENSG00000151025:25017644-25929228
chr10:25080875-25081026	10	25080876	25081026	ENSG00000185875	protein_coding	ENST00000932245	25016643	64308.000000	proximity ENSG00000185875:25011643-25170000
chr10:25081130-25081281	10	25081131	25081281	ENSG00000151025	protein_coding	ENST00000376351	25175001	93795.000000	proximity ENSG00000151025:25017644-25929228
chr10:25081130-25081281	10	25081131	25081281	ENSG00000185875	protein_coding	ENST00000932245	25016643	64563.000000	proximity ENSG00000185875:25011643-25170000
chr10:25081410-25081561	10	25081411	25081561	ENSG00000151025	protein_coding	ENST00000376351	25175001	93515.000000	proximity ENSG00000151025:25017644-25929228
chr10:25081410-25081561	10	25081411	25081561	ENSG00000185875	protein_coding	ENST00000932245	25016643	64843.000000	proximity ENSG00000185875:25011643-25170000
chr10:2509067-2509218	10	2509068	2509218	ENSG00000067057	protein_coding	ENST00000415005	3104724	595581.000000	proximity ENSG00000067057:2104724-3171840
chr10:2509067-2509218	10	2509068	2509218	ENSG00000185736	protein_coding	ENST00000381312	1737525	771618.000000	proximity ENSG00000185736:1056829-2737524
chr10:2509367-2509518	10	2509368	2509518	ENSG00000067057	protein_coding	ENST00000415005	3104724	595281.000000	proximity ENSG00000067057:2104724-3171840
chr10:2509367-2509518	10	2509368	2509518	ENSG00000185736	protein_coding	ENST00000381312	1737525	771918.000000	proximity ENSG00000185736:1056829-2737524
chr10:25113310-25113461	10	25113311	25113461	ENSG00000151025	protein_coding	ENST00000376351	25175001	61615.000000	proximity ENSG00000151025:25017644-25929228
chr10:25113310-25113461	10	25113311	25113461	ENSG00000185875	protein_coding	ENST00000932245	25016643	96743.000000	proximity ENSG00000185875:25011643-25170000
chr10:25113515-25113666	10	25113516	25113666	ENSG00000151025	protein_coding	ENST00000376351	25175001	61410.000000	proximity ENSG00000151025:25017644-25929228
chr10:25113515-25113666	10	25113516	25113666	ENSG00000185875	protein_coding	ENST00000932245	25016643	96948.000000	proximity ENSG00000185875:25011643-25170000
chr10:25113810-25113961	10	25113811	25113961	ENSG00000151025	protein_coding	ENST00000376351	25175001	61115.000000	proximity ENSG00000151025:25017644-25929228
chr10:25113810-25113961	10	25113811	25113961	ENSG00000185875	protein_coding	ENST00000932245	25016643	97243.000000	proximity ENSG00000185875:25011643-25170000
chr10:25131030-25131181	10	25131031	25131181	ENSG00000151025	protein_coding	ENST00000376351	25175001	43895.000000	proximity ENSG00000151025:25017644-25929228
chr10:25131030-25131181	10	25131031	25131181	ENSG00000185875	protein_coding	ENST00000932245	25016643	114463.000000	proximity ENSG00000185875:25011643-25170000
chr10:25227150-25227301	10	25227151	25227301	ENSG00000095777	protein_coding	ENST00000642920	25934229	707003.000000	proximity ENSG00000095777:25176002-26211773
chr10:25227150-25227301	10	25227151	25227301	ENSG00000151025	protein_coding	ENST00000376351	25175001	52225.000000	proximity ENSG00000151025:25017644-25929228
chr10:25294410-25294561	10	25294411	25294561	ENSG00000095777	protein_coding	ENST00000642920	25934229	639743.000000	proximity ENSG00000095777:25176002-26211773
chr10:25294410-25294561	10	25294411	25294561	ENSG00000151025	protein_coding	ENST00000376351	25175001	119485.000000	proximity ENSG00000151025:25017644-25929228
chr10:25406010-25406161	10	25406011	25406161	ENSG00000095777	protein_coding	ENST00000642920	25934229	528143.000000	proximity ENSG00000095777:25176002-26211773
chr10:25406010-25406161	10	25406011	25406161	ENSG00000151025	protein_coding	ENST00000376351	25175001	231085.000000	proximity ENSG00000151025:25017644-25929228
chr10:25493190-25493341	10	25493191	25493341	ENSG00000095777	protein_coding	ENST00000642920	25934229	440963.000000	proximity ENSG00000095777:25176002-26211773
chr10:25493190-25493341	10	25493191	25493341	ENSG00000151025	protein_coding	ENST00000376351	25175001	318265.000000	proximity ENSG00000151025:25017644-25929228
chr10:25493530-25493681	10	25493531	25493681	ENSG00000095777	protein_coding	ENST00000642920	25934229	440623.000000	proximity ENSG00000095777:25176002-26211773
chr10:25493530-25493681	10	25493531	25493681	ENSG00000151025	protein_coding	ENST00000376351	25175001	318605.000000	proximity ENSG00000151025:25017644-25929228
chr10:25493730-25493881	10	25493731	25493881	ENSG00000095777	protein_coding	ENST00000642920	25934229	440423.000000	proximity ENSG00000095777:25176002-26211773
chr10:25493730-25493881	10	25493731	25493881	ENSG00000151025	protein_coding	ENST00000376351	25175001	318805.000000	proximity ENSG00000151025:25017644-25929228
chr10:25523050-25523201	10	25523051	25523201	ENSG00000095777	protein_coding	ENST00000642920	25934229	411103.000000	proximity ENSG00000095777:25176002-26211773
chr10:25523050-25523201	10	25523051	25523201	ENSG00000151025	protein_coding	ENST00000376351	25175001	348125.000000	proximity ENSG00000151025:25017644-25929228
chr10:25547510-25547661	10	25547511	25547661	ENSG00000095777	protein_coding	ENST00000642920	25934229	386643.000000	proximity ENSG00000095777:25176002-26211773
chr10:25547510-25547661	10	25547511	25547661	ENSG00000151025	protein_coding	ENST00000376351	25175001	372585.000000	proximity ENSG00000151025:25017644-25929228
chr10:25552630-25552781	10	25552631	25552781	ENSG00000095777	protein_coding	ENST00000642920	25934229	381523.000000	proximity ENSG00000095777:25176002-26211773
chr10:25552630-25552781	10	25552631	25552781	ENSG00000151025	protein_coding	ENST00000376351	25175001	377705.000000	proximity ENSG00000151025:25017644-25929228
chr10:25555990-25556141	10	25555991	25556141	ENSG00000095777	protein_coding	ENST00000642920	25934229	378163.000000	proximity ENSG00000095777:25176002-26211773
chr10:25555990-25556141	10	25555991	25556141	ENSG00000151025	protein_coding	ENST00000376351	25175001	381065.000000	proximity ENSG00000151025:25017644-25929228
chr10:25556610-25556761	10	25556611	25556761	ENSG00000095777	protein_coding	ENST00000642920	25934229	377543.000000	proximity ENSG00000095777:25176002-26211773
chr10:25556610-25556761	10	25556611	25556761	ENSG00000151025	protein_coding	ENST00000376351	25175001	381685.000000	proximity ENSG00000151025:25017644-25929228
chr10:25556810-25556961	10	25556811	25556961	ENSG00000095777	protein_coding	ENST00000642920	25934229	377343.000000	proximity ENSG00000095777:25176002-26211773
chr10:25556810-25556961	10	25556811	25556961	ENSG00000151025	protein_coding	ENST00000376351	25175001	381885.000000	proximity ENSG00000151025:25017644-25929228
chr10:25638470-25638621	10	25638471	25638621	ENSG00000095777	protein_coding	ENST00000642920	25934229	295683.000000	proximity ENSG00000095777:25176002-26211773
chr10:25638470-25638621	10	25638471	25638621	ENSG00000151025	protein_coding	ENST00000376351	25175001	463545.000000	proximity ENSG00000151025:25017644-25929228
chr10:25639730-25639881	10	25639731	25639881	ENSG00000095777	protein_coding	ENST00000642920	25934229	294423.000000	proximity ENSG00000095777:25176002-26211773
chr10:25639730-25639881	10	25639731	25639881	ENSG00000151025	protein_coding	ENST00000376351	25175001	464805.000000	proximity ENSG00000151025:25017644-25929228
chr10:25666430-25666581	10	25666431	25666581	ENSG00000095777	protein_coding	ENST00000642920	25934229	267723.000000	proximity ENSG00000095777:25176002-26211773
chr10:25666430-25666581	10	25666431	25666581	ENSG00000151025	protein_coding	ENST00000376351	25175001	491505.000000	proximity ENSG00000151025:25017644-25929228
chr10:25700950-25701101	10	25700951	25701101	ENSG00000095777	protein_coding	ENST00000642920	25934229	233203.000000	proximity ENSG00000095777:25176002-26211773
chr10:25700950-25701101	10	25700951	25701101	ENSG00000151025	protein_coding	ENST00000376351	25175001	526025.000000	proximity ENSG00000151025:25017644-25929228
chr10:25713270-25713421	10	25713271	25713421	ENSG00000095777	protein_coding	ENST00000642920	25934229	220883.000000	proximity ENSG00000095777:25176002-26211773
chr10:25713270-25713421	10	25713271	25713421	ENSG00000151025	protein_coding	ENST00000376351	25175001	538345.000000	proximity ENSG00000151025:25017644-25929228
chr10:25725990-25726141	10	25725991	25726141	ENSG00000095777	protein_coding	ENST00000642920	25934229	208163.000000	proximity ENSG00000095777:25176002-26211773
chr10:25725990-25726141	10	25725991	25726141	ENSG00000151025	protein_coding	ENST00000376351	25175001	551065.000000	proximity ENSG00000151025:25017644-25929228
chr10:25753830-25753981	10	25753831	25753981	ENSG00000095777	protein_coding	ENST00000642920	25934229	180323.000000	proximity ENSG00000095777:25176002-26211773
chr10:25753830-25753981	10	25753831	25753981	ENSG00000151025	protein_coding	ENST00000376351	25175001	578905.000000	proximity ENSG00000151025:25017644-25929228
chr10:25753990-25754141	10	25753991	25754141	ENSG00000095777	protein_coding	ENST00000642920	25934229	180163.000000	proximity ENSG00000095777:25176002-26211773
chr10:25753990-25754141	10	25753991	25754141	ENSG00000151025	protein_coding	ENST00000376351	25175001	579065.000000	proximity ENSG00000151025:25017644-25929228
chr10:25758110-25758261	10	25758111	25758261	ENSG00000095777	protein_coding	ENST00000642920	25934229	176043.000000	proximity ENSG00000095777:25176002-26211773
chr10:25758110-25758261	10	25758111	25758261	ENSG00000151025	protein_coding	ENST00000376351	25175001	583185.000000	proximity ENSG00000151025:25017644-25929228
chr10:25815370-25815521	10	25815371	25815521	ENSG00000095777	protein_coding	ENST00000642920	25934229	118783.000000	proximity ENSG00000095777:25176002-26211773
chr10:25815370-25815521	10	25815371	25815521	ENSG00000151025	protein_coding	ENST00000376351	25175001	640445.000000	proximity ENSG00000151025:25017644-25929228
chr10:25867450-25867601	10	25867451	25867601	ENSG00000095777	protein_coding	ENST00000642920	25934229	66703.000000	proximity ENSG00000095777:25176002-26211773
chr10:25867450-25867601	10	25867451	25867601	ENSG00000151025	protein_coding	ENST00000376351	25175001	692525.000000	proximity ENSG00000151025:25017644-25929228
chr10:25875710-25875861	10	25875711	25875861	ENSG00000095777	protein_coding	ENST00000642920	25934229	58443.000000	proximity ENSG00000095777:25176002-26211773
chr10:25875710-25875861	10	25875711	25875861	ENSG00000151025	protein_coding	ENST00000376351	25175001	700785.000000	proximity ENSG00000151025:25017644-25929228
chr10:26044250-26044401	10	26044251	26044401	ENSG00000095777	protein_coding	ENST00000642920	25934229	110097.000000	proximity ENSG00000095777:25176002-26211773
chr10:26044250-26044401	10	26044251	26044401	ENSG00000136750	protein_coding	ENST00000376261	26216774	172448.000000	proximity ENSG00000136750:25935230-26433340
chr10:2619587-2619738	10	2619588	2619738	ENSG00000067057	protein_coding	ENST00000415005	3104724	485061.000000	proximity ENSG00000067057:2104724-3171840
chr10:2619587-2619738	10	2619588	2619738	ENSG00000185736	protein_coding	ENST00000381312	1737525	882138.000000	proximity ENSG00000185736:1056829-2737524
chr10:26269870-26270021	10	26269871	26270021	ENSG00000077420	protein_coding	ENST00000718302	26438341	168395.000000	proximity ENSG00000077420:26217775-26692700
chr10:26269870-26270021	10	26269871	26270021	ENSG00000136750	protein_coding	ENST00000376261	26216774	53172.000000	proximity ENSG00000136750:25935230-26433340
chr10:26335530-26335681	10	26335531	26335681	ENSG00000077420	protein_coding	ENST00000718302	26438341	102735.000000	proximity ENSG00000077420:26217775-26692700
chr10:26335530-26335681	10	26335531	26335681	ENSG00000136750	protein_coding	ENST00000376261	26216774	118832.000000	proximity ENSG00000136750:25935230-26433340
chr10:26367950-26368101	10	26367951	26368101	ENSG00000077420	protein_coding	ENST00000718302	26438341	70315.000000	proximity ENSG00000077420:26217775-26692700
chr10:26367950-26368101	10	26367951	26368101	ENSG00000136750	protein_coding	ENST00000376261	26216774	151252.000000	proximity ENSG00000136750:25935230-26433340
chr10:26379110-26379261	10	26379111	26379261	ENSG00000077420	protein_coding	ENST00000718302	26438341	59155.000000	proximity ENSG00000077420:26217775-26692700
chr10:26379110-26379261	10	26379111	26379261	ENSG00000136750	protein_coding	ENST00000376261	26216774	162412.000000	proximity ENSG00000136750:25935230-26433340
chr10:26407530-26407681	10	26407531	26407681	ENSG00000077420	protein_coding	ENST00000718302	26438341	30735.000000	proximity ENSG00000077420:26217775-26692700
chr10:26407530-26407681	10	26407531	26407681	ENSG00000136750	protein_coding	ENST00000376261	26216774	190832.000000	proximity ENSG00000136750:25935230-26433340
chr10:26430850-26431001	10	26430851	26431001	ENSG00000077420	protein_coding	ENST00000718302	26438341	7415.000000	proximity ENSG00000077420:26217775-26692700
chr10:26430850-26431001	10	26430851	26431001	ENSG00000136750	protein_coding	ENST00000376261	26216774	214152.000000	proximity ENSG00000136750:25935230-26433340
chr10:26431030-26431181	10	26431031	26431181	ENSG00000077420	protein_coding	ENST00000718302	26438341	7235.000000	proximity ENSG00000077420:26217775-26692700
chr10:26431030-26431181	10	26431031	26431181	ENSG00000136750	protein_coding	ENST00000376261	26216774	214332.000000	proximity ENSG00000136750:25935230-26433340
chr10:26433050-26433201	10	26433051	26433201	ENSG00000077420	protein_coding	ENST00000718302	26438341	5215.000000	proximity ENSG00000077420:26217775-26692700
chr10:26433050-26433201	10	26433051	26433201	ENSG00000136750	protein_coding	ENST00000376261	26216774	216352.000000	proximity ENSG00000136750:25935230-26433340
chr10:26438855-26439006	10	26438856	26439006	ENSG00000077420	protein_coding	ENST00000718302	26438341	590.000000	proximity ENSG00000077420:26217775-26692700
chr10:26439030-26439181	10	26439031	26439181	ENSG00000077420	protein_coding	ENST00000718302	26438341	765.000000	proximity ENSG00000077420:26217775-26692700
chr10:26439870-26440021	10	26439871	26440021	ENSG00000077420	protein_coding	ENST00000718302	26438341	1605.000000	proximity ENSG00000077420:26217775-26692700
chr10:26439870-26440021	10	26439871	26440021	ENSG00000148459	protein_coding	ENST00000376215	26697701	257755.000000	proximity ENSG00000148459:26439342-26860093
chr10:26441610-26441761	10	26441611	26441761	ENSG00000077420	protein_coding	ENST00000718302	26438341	3345.000000	proximity ENSG00000077420:26217775-26692700
chr10:26441610-26441761	10	26441611	26441761	ENSG00000148459	protein_coding	ENST00000376215	26697701	256015.000000	proximity ENSG00000148459:26439342-26860093
chr10:26445530-26445681	10	26445531	26445681	ENSG00000077420	protein_coding	ENST00000718302	26438341	7265.000000	proximity ENSG00000077420:26217775-26692700
chr10:26445530-26445681	10	26445531	26445681	ENSG00000148459	protein_coding	ENST00000376215	26697701	252095.000000	proximity ENSG00000148459:26439342-26860093
chr10:26448390-26448541	10	26448391	26448541	ENSG00000077420	protein_coding	ENST00000718302	26438341	10125.000000	proximity ENSG00000077420:26217775-26692700
chr10:26448390-26448541	10	26448391	26448541	ENSG00000148459	protein_coding	ENST00000376215	26697701	249235.000000	proximity ENSG00000148459:26439342-26860093
chr10:26468350-26468501	10	26468351	26468501	ENSG00000077420	protein_coding	ENST00000718302	26438341	30085.000000	proximity ENSG00000077420:26217775-26692700
chr10:26468350-26468501	10	26468351	26468501	ENSG00000148459	protein_coding	ENST00000376215	26697701	229275.000000	proximity ENSG00000148459:26439342-26860093
chr10:26468695-26468846	10	26468696	26468846	ENSG00000077420	protein_coding	ENST00000718302	26438341	30430.000000	proximity ENSG00000077420:26217775-26692700
chr10:26468695-26468846	10	26468696	26468846	ENSG00000148459	protein_coding	ENST00000376215	26697701	228930.000000	proximity ENSG00000148459:26439342-26860093
chr10:26468910-26469061	10	26468911	26469061	ENSG00000077420	protein_coding	ENST00000718302	26438341	30645.000000	proximity ENSG00000077420:26217775-26692700
chr10:26468910-26469061	10	26468911	26469061	ENSG00000148459	protein_coding	ENST00000376215	26697701	228715.000000	proximity ENSG00000148459:26439342-26860093
chr10:26474210-26474361	10	26474211	26474361	ENSG00000077420	protein_coding	ENST00000718302	26438341	35945.000000	proximity ENSG00000077420:26217775-26692700
chr10:26474210-26474361	10	26474211	26474361	ENSG00000148459	protein_coding	ENST00000376215	26697701	223415.000000	proximity ENSG00000148459:26439342-26860093
chr10:264779-264930	10	264780	264930	ENSG00000015171	protein_coding	ENST00000704335	135489	129366.000000	proximity ENSG00000015171:79164-688936
chr10:264779-264930	10	264780	264930	ENSG00000151240	protein_coding	ENST00000931129	689937	425082.000000	proximity ENSG00000151240:136490-872204
chr10:26479810-26479961	10	26479811	26479961	ENSG00000077420	protein_coding	ENST00000718302	26438341	41545.000000	proximity ENSG00000077420:26217775-26692700
chr10:26479810-26479961	10	26479811	26479961	ENSG00000148459	protein_coding	ENST00000376215	26697701	217815.000000	proximity ENSG00000148459:26439342-26860093
chr10:26485310-26485461	10	26485311	26485461	ENSG00000077420	protein_coding	ENST00000718302	26438341	47045.000000	proximity ENSG00000077420:26217775-26692700
chr10:26485310-26485461	10	26485311	26485461	ENSG00000148459	protein_coding	ENST00000376215	26697701	212315.000000	proximity ENSG00000148459:26439342-26860093
chr10:26485650-26485801	10	26485651	26485801	ENSG00000077420	protein_coding	ENST00000718302	26438341	47385.000000	proximity ENSG00000077420:26217775-26692700
chr10:26485650-26485801	10	26485651	26485801	ENSG00000148459	protein_coding	ENST00000376215	26697701	211975.000000	proximity ENSG00000148459:26439342-26860093
chr10:26486235-26486386	10	26486236	26486386	ENSG00000077420	protein_coding	ENST00000718302	26438341	47970.000000	proximity ENSG00000077420:26217775-26692700
chr10:26486235-26486386	10	26486236	26486386	ENSG00000148459	protein_coding	ENST00000376215	26697701	211390.000000	proximity ENSG00000148459:26439342-26860093
chr10:26486410-26486561	10	26486411	26486561	ENSG00000077420	protein_coding	ENST00000718302	26438341	48145.000000	proximity ENSG00000077420:26217775-26692700
chr10:26486410-26486561	10	26486411	26486561	ENSG00000148459	protein_coding	ENST00000376215	26697701	211215.000000	proximity ENSG00000148459:26439342-26860093
chr10:26487410-26487561	10	26487411	26487561	ENSG00000077420	protein_coding	ENST00000718302	26438341	49145.000000	proximity ENSG00000077420:26217775-26692700
chr10:26487410-26487561	10	26487411	26487561	ENSG00000148459	protein_coding	ENST00000376215	26697701	210215.000000	proximity ENSG00000148459:26439342-26860093
chr10:26487570-26487721	10	26487571	26487721	ENSG00000077420	protein_coding	ENST00000718302	26438341	49305.000000	proximity ENSG00000077420:26217775-26692700
chr10:26487570-26487721	10	26487571	26487721	ENSG00000148459	protein_coding	ENST00000376215	26697701	210055.000000	proximity ENSG00000148459:26439342-26860093
chr10:26488510-26488661	10	26488511	26488661	ENSG00000077420	protein_coding	ENST00000718302	26438341	50245.000000	proximity ENSG00000077420:26217775-26692700
chr10:26488510-26488661	10	26488511	26488661	ENSG00000148459	protein_coding	ENST00000376215	26697701	209115.000000	proximity ENSG00000148459:26439342-26860093
chr10:26492030-26492181	10	26492031	26492181	ENSG00000077420	protein_coding	ENST00000718302	26438341	53765.000000	proximity ENSG00000077420:26217775-26692700
chr10:26492030-26492181	10	26492031	26492181	ENSG00000148459	protein_coding	ENST00000376215	26697701	205595.000000	proximity ENSG00000148459:26439342-26860093
chr10:26503990-26504141	10	26503991	26504141	ENSG00000077420	protein_coding	ENST00000718302	26438341	65725.000000	proximity ENSG00000077420:26217775-26692700
chr10:26503990-26504141	10	26503991	26504141	ENSG00000148459	protein_coding	ENST00000376215	26697701	193635.000000	proximity ENSG00000148459:26439342-26860093
chr10:265199-265350	10	265200	265350	ENSG00000015171	protein_coding	ENST00000704335	135489	129786.000000	proximity ENSG00000015171:79164-688936
chr10:265199-265350	10	265200	265350	ENSG00000151240	protein_coding	ENST00000931129	689937	424662.000000	proximity ENSG00000151240:136490-872204
chr10:26540730-26540881	10	26540731	26540881	ENSG00000077420	protein_coding	ENST00000718302	26438341	102465.000000	proximity ENSG00000077420:26217775-26692700
chr10:26540730-26540881	10	26540731	26540881	ENSG00000148459	protein_coding	ENST00000376215	26697701	156895.000000	proximity ENSG00000148459:26439342-26860093
chr10:26550850-26551001	10	26550851	26551001	ENSG00000077420	protein_coding	ENST00000718302	26438341	112585.000000	proximity ENSG00000077420:26217775-26692700
chr10:26550850-26551001	10	26550851	26551001	ENSG00000148459	protein_coding	ENST00000376215	26697701	146775.000000	proximity ENSG00000148459:26439342-26860093
chr10:26556170-26556321	10	26556171	26556321	ENSG00000077420	protein_coding	ENST00000718302	26438341	117905.000000	proximity ENSG00000077420:26217775-26692700
chr10:26556170-26556321	10	26556171	26556321	ENSG00000148459	protein_coding	ENST00000376215	26697701	141455.000000	proximity ENSG00000148459:26439342-26860093
chr10:26557210-26557361	10	26557211	26557361	ENSG00000077420	protein_coding	ENST00000718302	26438341	118945.000000	proximity ENSG00000077420:26217775-26692700
chr10:26557210-26557361	10	26557211	26557361	ENSG00000148459	protein_coding	ENST00000376215	26697701	140415.000000	proximity ENSG00000148459:26439342-26860093
chr10:26557770-26557921	10	26557771	26557921	ENSG00000077420	protein_coding	ENST00000718302	26438341	119505.000000	proximity ENSG00000077420:26217775-26692700
chr10:26557770-26557921	10	26557771	26557921	ENSG00000148459	protein_coding	ENST00000376215	26697701	139855.000000	proximity ENSG00000148459:26439342-26860093
chr10:26557930-26558081	10	26557931	26558081	ENSG00000077420	protein_coding	ENST00000718302	26438341	119665.000000	proximity ENSG00000077420:26217775-26692700
chr10:26557930-26558081	10	26557931	26558081	ENSG00000148459	protein_coding	ENST00000376215	26697701	139695.000000	proximity ENSG00000148459:26439342-26860093
chr10:26573850-26574001	10	26573851	26574001	ENSG00000077420	protein_coding	ENST00000718302	26438341	135585.000000	proximity ENSG00000077420:26217775-26692700
chr10:26573850-26574001	10	26573851	26574001	ENSG00000148459	protein_coding	ENST00000376215	26697701	123775.000000	proximity ENSG00000148459:26439342-26860093
chr10:26574930-26575081	10	26574931	26575081	ENSG00000077420	protein_coding	ENST00000718302	26438341	136665.000000	proximity ENSG00000077420:26217775-26692700
chr10:26574930-26575081	10	26574931	26575081	ENSG00000148459	protein_coding	ENST00000376215	26697701	122695.000000	proximity ENSG00000148459:26439342-26860093
chr10:26603375-26603526	10	26603376	26603526	ENSG00000077420	protein_coding	ENST00000718302	26438341	165110.000000	proximity ENSG00000077420:26217775-26692700
chr10:26603375-26603526	10	26603376	26603526	ENSG00000148459	protein_coding	ENST00000376215	26697701	94250.000000	proximity ENSG00000148459:26439342-26860093
chr10:26606495-26606646	10	26606496	26606646	ENSG00000077420	protein_coding	ENST00000718302	26438341	168230.000000	proximity ENSG00000077420:26217775-26692700
chr10:26606495-26606646	10	26606496	26606646	ENSG00000148459	protein_coding	ENST00000376215	26697701	91130.000000	proximity ENSG00000148459:26439342-26860093
chr10:26627455-26627606	10	26627456	26627606	ENSG00000077420	protein_coding	ENST00000718302	26438341	189190.000000	proximity ENSG00000077420:26217775-26692700
chr10:26627455-26627606	10	26627456	26627606	ENSG00000148459	protein_coding	ENST00000376215	26697701	70170.000000	proximity ENSG00000148459:26439342-26860093
chr10:26681995-26682146	10	26681996	26682146	ENSG00000077420	protein_coding	ENST00000718302	26438341	243730.000000	proximity ENSG00000077420:26217775-26692700
chr10:26681995-26682146	10	26681996	26682146	ENSG00000148459	protein_coding	ENST00000376215	26697701	15630.000000	proximity ENSG00000148459:26439342-26860093
chr10:26684770-26684921	10	26684771	26684921	ENSG00000077420	protein_coding	ENST00000718302	26438341	246505.000000	proximity ENSG00000077420:26217775-26692700
chr10:26684770-26684921	10	26684771	26684921	ENSG00000148459	protein_coding	ENST00000376215	26697701	12855.000000	proximity ENSG00000148459:26439342-26860093
chr10:26697810-26697961	10	26697811	26697961	ENSG00000148459	protein_coding	ENST00000376215	26697701	185.000000	proximity ENSG00000148459:26439342-26860093
chr10:26698215-26698366	10	26698216	26698366	ENSG00000148459	protein_coding	ENST00000376215	26697701	590.000000	proximity ENSG00000148459:26439342-26860093
chr10:26712330-26712481	10	26712331	26712481	ENSG00000136754	protein_coding	ENST00000869228	26861094	148688.000000	proximity ENSG00000136754:26698702-27099516
chr10:26712330-26712481	10	26712331	26712481	ENSG00000148459	protein_coding	ENST00000376215	26697701	14705.000000	proximity ENSG00000148459:26439342-26860093
chr10:267239-267390	10	267240	267390	ENSG00000015171	protein_coding	ENST00000704335	135489	131826.000000	proximity ENSG00000015171:79164-688936
chr10:267239-267390	10	267240	267390	ENSG00000151240	protein_coding	ENST00000931129	689937	422622.000000	proximity ENSG00000151240:136490-872204
chr10:26726050-26726201	10	26726051	26726201	ENSG00000136754	protein_coding	ENST00000869228	26861094	134968.000000	proximity ENSG00000136754:26698702-27099516
chr10:26726050-26726201	10	26726051	26726201	ENSG00000148459	protein_coding	ENST00000376215	26697701	28425.000000	proximity ENSG00000148459:26439342-26860093
chr10:26726230-26726381	10	26726231	26726381	ENSG00000136754	protein_coding	ENST00000869228	26861094	134788.000000	proximity ENSG00000136754:26698702-27099516
chr10:26726230-26726381	10	26726231	26726381	ENSG00000148459	protein_coding	ENST00000376215	26697701	28605.000000	proximity ENSG00000148459:26439342-26860093
chr10:26734330-26734481	10	26734331	26734481	ENSG00000136754	protein_coding	ENST00000869228	26861094	126688.000000	proximity ENSG00000136754:26698702-27099516
chr10:26734330-26734481	10	26734331	26734481	ENSG00000148459	protein_coding	ENST00000376215	26697701	36705.000000	proximity ENSG00000148459:26439342-26860093
chr10:26737830-26737981	10	26737831	26737981	ENSG00000136754	protein_coding	ENST00000869228	26861094	123188.000000	proximity ENSG00000136754:26698702-27099516
chr10:26737830-26737981	10	26737831	26737981	ENSG00000148459	protein_coding	ENST00000376215	26697701	40205.000000	proximity ENSG00000148459:26439342-26860093
chr10:26738450-26738601	10	26738451	26738601	ENSG00000136754	protein_coding	ENST00000869228	26861094	122568.000000	proximity ENSG00000136754:26698702-27099516
chr10:26738450-26738601	10	26738451	26738601	ENSG00000148459	protein_coding	ENST00000376215	26697701	40825.000000	proximity ENSG00000148459:26439342-26860093
chr10:26740550-26740701	10	26740551	26740701	ENSG00000136754	protein_coding	ENST00000869228	26861094	120468.000000	proximity ENSG00000136754:26698702-27099516
chr10:26740550-26740701	10	26740551	26740701	ENSG00000148459	protein_coding	ENST00000376215	26697701	42925.000000	proximity ENSG00000148459:26439342-26860093
chr10:26743190-26743341	10	26743191	26743341	ENSG00000136754	protein_coding	ENST00000869228	26861094	117828.000000	proximity ENSG00000136754:26698702-27099516
chr10:26743190-26743341	10	26743191	26743341	ENSG00000148459	protein_coding	ENST00000376215	26697701	45565.000000	proximity ENSG00000148459:26439342-26860093
chr10:26755490-26755641	10	26755491	26755641	ENSG00000136754	protein_coding	ENST00000869228	26861094	105528.000000	proximity ENSG00000136754:26698702-27099516
chr10:26755490-26755641	10	26755491	26755641	ENSG00000148459	protein_coding	ENST00000376215	26697701	57865.000000	proximity ENSG00000148459:26439342-26860093
chr10:26755710-26755861	10	26755711	26755861	ENSG00000136754	protein_coding	ENST00000869228	26861094	105308.000000	proximity ENSG00000136754:26698702-27099516
chr10:26755710-26755861	10	26755711	26755861	ENSG00000148459	protein_coding	ENST00000376215	26697701	58085.000000	proximity ENSG00000148459:26439342-26860093
chr10:26781170-26781321	10	26781171	26781321	ENSG00000136754	protein_coding	ENST00000869228	26861094	79848.000000	proximity ENSG00000136754:26698702-27099516
chr10:26781170-26781321	10	26781171	26781321	ENSG00000148459	protein_coding	ENST00000376215	26697701	83545.000000	proximity ENSG00000148459:26439342-26860093
chr10:26781390-26781541	10	26781391	26781541	ENSG00000136754	protein_coding	ENST00000869228	26861094	79628.000000	proximity ENSG00000136754:26698702-27099516
chr10:26781390-26781541	10	26781391	26781541	ENSG00000148459	protein_coding	ENST00000376215	26697701	83765.000000	proximity ENSG00000148459:26439342-26860093
chr10:26781930-26782081	10	26781931	26782081	ENSG00000136754	protein_coding	ENST00000869228	26861094	79088.000000	proximity ENSG00000136754:26698702-27099516
chr10:26781930-26782081	10	26781931	26782081	ENSG00000148459	protein_coding	ENST00000376215	26697701	84305.000000	proximity ENSG00000148459:26439342-26860093
chr10:26784995-26785146	10	26784996	26785146	ENSG00000136754	protein_coding	ENST00000869228	26861094	76023.000000	proximity ENSG00000136754:26698702-27099516
chr10:26784995-26785146	10	26784996	26785146	ENSG00000148459	protein_coding	ENST00000376215	26697701	87370.000000	proximity ENSG00000148459:26439342-26860093
chr10:26785150-26785301	10	26785151	26785301	ENSG00000136754	protein_coding	ENST00000869228	26861094	75868.000000	proximity ENSG00000136754:26698702-27099516
chr10:26785150-26785301	10	26785151	26785301	ENSG00000148459	protein_coding	ENST00000376215	26697701	87525.000000	proximity ENSG00000148459:26439342-26860093
chr10:26790690-26790841	10	26790691	26790841	ENSG00000136754	protein_coding	ENST00000869228	26861094	70328.000000	proximity ENSG00000136754:26698702-27099516
chr10:26790690-26790841	10	26790691	26790841	ENSG00000148459	protein_coding	ENST00000376215	26697701	93065.000000	proximity ENSG00000148459:26439342-26860093
chr10:26799450-26799601	10	26799451	26799601	ENSG00000136754	protein_coding	ENST00000869228	26861094	61568.000000	proximity ENSG00000136754:26698702-27099516
chr10:26799450-26799601	10	26799451	26799601	ENSG00000148459	protein_coding	ENST00000376215	26697701	101825.000000	proximity ENSG00000148459:26439342-26860093
chr10:26805710-26805861	10	26805711	26805861	ENSG00000136754	protein_coding	ENST00000869228	26861094	55308.000000	proximity ENSG00000136754:26698702-27099516
chr10:26805710-26805861	10	26805711	26805861	ENSG00000148459	protein_coding	ENST00000376215	26697701	108085.000000	proximity ENSG00000148459:26439342-26860093
chr10:26817250-26817401	10	26817251	26817401	ENSG00000136754	protein_coding	ENST00000869228	26861094	43768.000000	proximity ENSG00000136754:26698702-27099516
chr10:26817250-26817401	10	26817251	26817401	ENSG00000148459	protein_coding	ENST00000376215	26697701	119625.000000	proximity ENSG00000148459:26439342-26860093
chr10:26821910-26822061	10	26821911	26822061	ENSG00000136754	protein_coding	ENST00000869228	26861094	39108.000000	proximity ENSG00000136754:26698702-27099516
chr10:26821910-26822061	10	26821911	26822061	ENSG00000148459	protein_coding	ENST00000376215	26697701	124285.000000	proximity ENSG00000148459:26439342-26860093
chr10:26840310-26840461	10	26840311	26840461	ENSG00000136754	protein_coding	ENST00000869228	26861094	20708.000000	proximity ENSG00000136754:26698702-27099516
chr10:26840310-26840461	10	26840311	26840461	ENSG00000148459	protein_coding	ENST00000376215	26697701	142685.000000	proximity ENSG00000148459:26439342-26860093
chr10:26841070-26841221	10	26841071	26841221	ENSG00000136754	protein_coding	ENST00000869228	26861094	19948.000000	proximity ENSG00000136754:26698702-27099516
chr10:26841070-26841221	10	26841071	26841221	ENSG00000148459	protein_coding	ENST00000376215	26697701	143445.000000	proximity ENSG00000148459:26439342-26860093
chr10:26855370-26855521	10	26855371	26855521	ENSG00000136754	protein_coding	ENST00000869228	26861094	5648.000000	proximity ENSG00000136754:26698702-27099516
chr10:26855370-26855521	10	26855371	26855521	ENSG00000148459	protein_coding	ENST00000376215	26697701	157745.000000	proximity ENSG00000148459:26439342-26860093
chr10:26858230-26858381	10	26858231	26858381	ENSG00000136754	protein_coding	ENST00000869228	26861094	2788.000000	proximity ENSG00000136754:26698702-27099516
chr10:26858230-26858381	10	26858231	26858381	ENSG00000148459	protein_coding	ENST00000376215	26697701	160605.000000	proximity ENSG00000148459:26439342-26860093
chr10:26858750-26858901	10	26858751	26858901	ENSG00000136754	protein_coding	ENST00000869228	26861094	2268.000000	proximity ENSG00000136754:26698702-27099516
chr10:26858750-26858901	10	26858751	26858901	ENSG00000148459	protein_coding	ENST00000376215	26697701	161125.000000	proximity ENSG00000148459:26439342-26860093
chr10:26859230-26859381	10	26859231	26859381	ENSG00000136754	protein_coding	ENST00000869228	26861094	1788.000000	proximity ENSG00000136754:26698702-27099516
chr10:26859230-26859381	10	26859231	26859381	ENSG00000148459	protein_coding	ENST00000376215	26697701	161605.000000	proximity ENSG00000148459:26439342-26860093
chr10:26859490-26859641	10	26859491	26859641	ENSG00000136754	protein_coding	ENST00000869228	26861094	1528.000000	proximity ENSG00000136754:26698702-27099516
chr10:26859490-26859641	10	26859491	26859641	ENSG00000148459	protein_coding	ENST00000376215	26697701	161865.000000	proximity ENSG00000148459:26439342-26860093
chr10:26860270-26860421	10	26860271	26860421	ENSG00000136754	protein_coding	ENST00000869228	26861094	748.000000	proximity ENSG00000136754:26698702-27099516
chr10:26860510-26860661	10	26860511	26860661	ENSG00000136754	protein_coding	ENST00000869228	26861094	508.000000	proximity ENSG00000136754:26698702-27099516
chr10:26869610-26869761	10	26869611	26869761	ENSG00000107890	protein_coding	ENST00000968140	27100517	230831.000000	proximity ENSG00000107890:26866095-27153383
chr10:26869610-26869761	10	26869611	26869761	ENSG00000136754	protein_coding	ENST00000869228	26861094	8592.000000	proximity ENSG00000136754:26698702-27099516
chr10:26879830-26879981	10	26879831	26879981	ENSG00000107890	protein_coding	ENST00000968140	27100517	220611.000000	proximity ENSG00000107890:26866095-27153383
chr10:26879830-26879981	10	26879831	26879981	ENSG00000136754	protein_coding	ENST00000869228	26861094	18812.000000	proximity ENSG00000136754:26698702-27099516
chr10:26882130-26882281	10	26882131	26882281	ENSG00000107890	protein_coding	ENST00000968140	27100517	218311.000000	proximity ENSG00000107890:26866095-27153383
chr10:26882130-26882281	10	26882131	26882281	ENSG00000136754	protein_coding	ENST00000869228	26861094	21112.000000	proximity ENSG00000136754:26698702-27099516
chr10:26887750-26887901	10	26887751	26887901	ENSG00000107890	protein_coding	ENST00000968140	27100517	212691.000000	proximity ENSG00000107890:26866095-27153383
chr10:26887750-26887901	10	26887751	26887901	ENSG00000136754	protein_coding	ENST00000869228	26861094	26732.000000	proximity ENSG00000136754:26698702-27099516
chr10:26890990-26891141	10	26890991	26891141	ENSG00000107890	protein_coding	ENST00000968140	27100517	209451.000000	proximity ENSG00000107890:26866095-27153383
chr10:26890990-26891141	10	26890991	26891141	ENSG00000136754	protein_coding	ENST00000869228	26861094	29972.000000	proximity ENSG00000136754:26698702-27099516
chr10:26960710-26960861	10	26960711	26960861	ENSG00000107890	protein_coding	ENST00000968140	27100517	139731.000000	proximity ENSG00000107890:26866095-27153383
chr10:26960710-26960861	10	26960711	26960861	ENSG00000136754	protein_coding	ENST00000869228	26861094	99692.000000	proximity ENSG00000136754:26698702-27099516
chr10:26969350-26969501	10	26969351	26969501	ENSG00000107890	protein_coding	ENST00000968140	27100517	131091.000000	proximity ENSG00000107890:26866095-27153383
chr10:26969350-26969501	10	26969351	26969501	ENSG00000136754	protein_coding	ENST00000869228	26861094	108332.000000	proximity ENSG00000136754:26698702-27099516
chr10:27023510-27023661	10	27023511	27023661	ENSG00000107890	protein_coding	ENST00000968140	27100517	76931.000000	proximity ENSG00000107890:26866095-27153383
chr10:27023510-27023661	10	27023511	27023661	ENSG00000136754	protein_coding	ENST00000869228	26861094	162492.000000	proximity ENSG00000136754:26698702-27099516
chr10:27041330-27041481	10	27041331	27041481	ENSG00000107890	protein_coding	ENST00000968140	27100517	59111.000000	proximity ENSG00000107890:26866095-27153383
chr10:27041330-27041481	10	27041331	27041481	ENSG00000136754	protein_coding	ENST00000869228	26861094	180312.000000	proximity ENSG00000136754:26698702-27099516
chr10:27099910-27100061	10	27099911	27100061	ENSG00000107890	protein_coding	ENST00000968140	27100517	531.000000	proximity ENSG00000107890:26866095-27153383
chr10:27100150-27100301	10	27100151	27100301	ENSG00000107890	protein_coding	ENST00000968140	27100517	291.000000	proximity ENSG00000107890:26866095-27153383
chr10:27153950-27154101	10	27153951	27154101	ENSG00000120539	protein_coding	ENST00000969651	27154425	399.000000	proximity ENSG00000120539:27149425-27242045
chr10:27153950-27154101	10	27153951	27154101	ENSG00000136758	protein_coding	ENST00000376016	27154384	358.000000	proximity ENSG00000136758:27105518-27159384
chr10:27154750-27154901	10	27154751	27154901	ENSG00000120539	protein_coding	ENST00000969651	27154425	401.000000	proximity ENSG00000120539:27149425-27242045
chr10:27154750-27154901	10	27154751	27154901	ENSG00000136758	protein_coding	ENST00000376016	27154384	442.000000	proximity ENSG00000136758:27105518-27159384
chr10:27156310-27156461	10	27156311	27156461	ENSG00000107897	protein_coding	ENST00000679293	27243046	86660.000000	proximity ENSG00000107897:27155426-27499233
chr10:27156310-27156461	10	27156311	27156461	ENSG00000120539	protein_coding	ENST00000969651	27154425	1961.000000	proximity ENSG00000120539:27149425-27242045
chr10:27156310-27156461	10	27156311	27156461	ENSG00000136758	protein_coding	ENST00000376016	27154384	2002.000000	proximity ENSG00000136758:27105518-27159384
chr10:27156650-27156801	10	27156651	27156801	ENSG00000107897	protein_coding	ENST00000679293	27243046	86320.000000	proximity ENSG00000107897:27155426-27499233
chr10:27156650-27156801	10	27156651	27156801	ENSG00000120539	protein_coding	ENST00000969651	27154425	2301.000000	proximity ENSG00000120539:27149425-27242045
chr10:27156650-27156801	10	27156651	27156801	ENSG00000136758	protein_coding	ENST00000376016	27154384	2342.000000	proximity ENSG00000136758:27105518-27159384
chr10:27157270-27157421	10	27157271	27157421	ENSG00000107897	protein_coding	ENST00000679293	27243046	85700.000000	proximity ENSG00000107897:27155426-27499233
chr10:27157270-27157421	10	27157271	27157421	ENSG00000120539	protein_coding	ENST00000969651	27154425	2921.000000	proximity ENSG00000120539:27149425-27242045
chr10:27157270-27157421	10	27157271	27157421	ENSG00000136758	protein_coding	ENST00000376016	27154384	2962.000000	proximity ENSG00000136758:27105518-27159384
chr10:27158550-27158701	10	27158551	27158701	ENSG00000107897	protein_coding	ENST00000679293	27243046	84420.000000	proximity ENSG00000107897:27155426-27499233
chr10:27158550-27158701	10	27158551	27158701	ENSG00000120539	protein_coding	ENST00000969651	27154425	4201.000000	proximity ENSG00000120539:27149425-27242045
chr10:27158550-27158701	10	27158551	27158701	ENSG00000136758	protein_coding	ENST00000376016	27154384	4242.000000	proximity ENSG00000136758:27105518-27159384
chr10:27190630-27190781	10	27190631	27190781	ENSG00000107897	protein_coding	ENST00000679293	27243046	52340.000000	proximity ENSG00000107897:27155426-27499233
chr10:27190630-27190781	10	27190631	27190781	ENSG00000120539	protein_coding	ENST00000969651	27154425	36281.000000	proximity ENSG00000120539:27149425-27242045
chr10:27192390-27192541	10	27192391	27192541	ENSG00000107897	protein_coding	ENST00000679293	27243046	50580.000000	proximity ENSG00000107897:27155426-27499233
chr10:27192390-27192541	10	27192391	27192541	ENSG00000120539	protein_coding	ENST00000969651	27154425	38041.000000	proximity ENSG00000120539:27149425-27242045
chr10:27224030-27224181	10	27224031	27224181	ENSG00000107897	protein_coding	ENST00000679293	27243046	18940.000000	proximity ENSG00000107897:27155426-27499233
chr10:27224030-27224181	10	27224031	27224181	ENSG00000120539	protein_coding	ENST00000969651	27154425	69681.000000	proximity ENSG00000120539:27149425-27242045
chr10:27240250-27240401	10	27240251	27240401	ENSG00000107897	protein_coding	ENST00000679293	27243046	2720.000000	proximity ENSG00000107897:27155426-27499233
chr10:27240250-27240401	10	27240251	27240401	ENSG00000120539	protein_coding	ENST00000969651	27154425	85901.000000	proximity ENSG00000120539:27149425-27242045
chr10:27243250-27243401	10	27243251	27243401	ENSG00000107897	protein_coding	ENST00000679293	27243046	280.000000	proximity ENSG00000107897:27155426-27499233
chr10:27243435-27243586	10	27243436	27243586	ENSG00000107897	protein_coding	ENST00000679293	27243046	465.000000	proximity ENSG00000107897:27155426-27499233
chr10:27252835-27252986	10	27252836	27252986	ENSG00000099246	protein_coding	ENST00000621805	27504234	251323.000000	proximity ENSG00000099246:27248047-27742882
chr10:27252835-27252986	10	27252836	27252986	ENSG00000107897	protein_coding	ENST00000679293	27243046	9865.000000	proximity ENSG00000107897:27155426-27499233
chr10:27285230-27285381	10	27285231	27285381	ENSG00000099246	protein_coding	ENST00000621805	27504234	218928.000000	proximity ENSG00000099246:27248047-27742882
chr10:27285230-27285381	10	27285231	27285381	ENSG00000107897	protein_coding	ENST00000679293	27243046	42260.000000	proximity ENSG00000107897:27155426-27499233
chr10:27319875-27320026	10	27319876	27320026	ENSG00000099246	protein_coding	ENST00000621805	27504234	184283.000000	proximity ENSG00000099246:27248047-27742882
chr10:27319875-27320026	10	27319876	27320026	ENSG00000107897	protein_coding	ENST00000679293	27243046	76905.000000	proximity ENSG00000107897:27155426-27499233
chr10:27354750-27354901	10	27354751	27354901	ENSG00000099246	protein_coding	ENST00000621805	27504234	149408.000000	proximity ENSG00000099246:27248047-27742882
chr10:27354750-27354901	10	27354751	27354901	ENSG00000107897	protein_coding	ENST00000679293	27243046	111780.000000	proximity ENSG00000107897:27155426-27499233
chr10:27360690-27360841	10	27360691	27360841	ENSG00000099246	protein_coding	ENST00000621805	27504234	143468.000000	proximity ENSG00000099246:27248047-27742882
chr10:27360690-27360841	10	27360691	27360841	ENSG00000107897	protein_coding	ENST00000679293	27243046	117720.000000	proximity ENSG00000107897:27155426-27499233
chr10:27369995-27370146	10	27369996	27370146	ENSG00000099246	protein_coding	ENST00000621805	27504234	134163.000000	proximity ENSG00000099246:27248047-27742882
chr10:27369995-27370146	10	27369996	27370146	ENSG00000107897	protein_coding	ENST00000679293	27243046	127025.000000	proximity ENSG00000107897:27155426-27499233
chr10:27372290-27372441	10	27372291	27372441	ENSG00000099246	protein_coding	ENST00000621805	27504234	131868.000000	proximity ENSG00000099246:27248047-27742882
chr10:27372290-27372441	10	27372291	27372441	ENSG00000107897	protein_coding	ENST00000679293	27243046	129320.000000	proximity ENSG00000107897:27155426-27499233
chr10:27383990-27384141	10	27383991	27384141	ENSG00000099246	protein_coding	ENST00000621805	27504234	120168.000000	proximity ENSG00000099246:27248047-27742882
chr10:27383990-27384141	10	27383991	27384141	ENSG00000107897	protein_coding	ENST00000679293	27243046	141020.000000	proximity ENSG00000107897:27155426-27499233
chr10:27388870-27389021	10	27388871	27389021	ENSG00000099246	protein_coding	ENST00000621805	27504234	115288.000000	proximity ENSG00000099246:27248047-27742882
chr10:27388870-27389021	10	27388871	27389021	ENSG00000107897	protein_coding	ENST00000679293	27243046	145900.000000	proximity ENSG00000107897:27155426-27499233
chr10:27390770-27390921	10	27390771	27390921	ENSG00000099246	protein_coding	ENST00000621805	27504234	113388.000000	proximity ENSG00000099246:27248047-27742882
chr10:27390770-27390921	10	27390771	27390921	ENSG00000107897	protein_coding	ENST00000679293	27243046	147800.000000	proximity ENSG00000107897:27155426-27499233
chr10:27446130-27446281	10	27446131	27446281	ENSG00000099246	protein_coding	ENST00000621805	27504234	58028.000000	proximity ENSG00000099246:27248047-27742882
chr10:27446130-27446281	10	27446131	27446281	ENSG00000107897	protein_coding	ENST00000679293	27243046	203160.000000	proximity ENSG00000107897:27155426-27499233
chr10:27446290-27446441	10	27446291	27446441	ENSG00000099246	protein_coding	ENST00000621805	27504234	57868.000000	proximity ENSG00000099246:27248047-27742882
chr10:27446290-27446441	10	27446291	27446441	ENSG00000107897	protein_coding	ENST00000679293	27243046	203320.000000	proximity ENSG00000107897:27155426-27499233
chr10:27449050-27449201	10	27449051	27449201	ENSG00000099246	protein_coding	ENST00000621805	27504234	55108.000000	proximity ENSG00000099246:27248047-27742882
chr10:27449050-27449201	10	27449051	27449201	ENSG00000107897	protein_coding	ENST00000679293	27243046	206080.000000	proximity ENSG00000107897:27155426-27499233
chr10:27483075-27483226	10	27483076	27483226	ENSG00000099246	protein_coding	ENST00000621805	27504234	21083.000000	proximity ENSG00000099246:27248047-27742882
chr10:27483075-27483226	10	27483076	27483226	ENSG00000107897	protein_coding	ENST00000679293	27243046	240105.000000	proximity ENSG00000107897:27155426-27499233
chr10:27504530-27504681	10	27504531	27504681	ENSG00000099246	protein_coding	ENST00000621805	27504234	372.000000	proximity ENSG00000099246:27248047-27742882
chr10:27504815-27504966	10	27504816	27504966	ENSG00000099246	protein_coding	ENST00000621805	27504234	657.000000	proximity ENSG00000099246:27248047-27742882
chr10:27505170-27505321	10	27505171	27505321	ENSG00000099246	protein_coding	ENST00000621805	27504234	1012.000000	proximity ENSG00000099246:27248047-27742882
chr10:27505170-27505321	10	27505171	27505321	ENSG00000150051	protein_coding	ENST00000881369	27743883	238637.000000	proximity ENSG00000150051:27505235-27998094
chr10:27506390-27506541	10	27506391	27506541	ENSG00000099246	protein_coding	ENST00000621805	27504234	2232.000000	proximity ENSG00000099246:27248047-27742882
chr10:27506390-27506541	10	27506391	27506541	ENSG00000150051	protein_coding	ENST00000881369	27743883	237417.000000	proximity ENSG00000150051:27505235-27998094
chr10:27513550-27513701	10	27513551	27513701	ENSG00000099246	protein_coding	ENST00000621805	27504234	9392.000000	proximity ENSG00000099246:27248047-27742882
chr10:27513550-27513701	10	27513551	27513701	ENSG00000150051	protein_coding	ENST00000881369	27743883	230257.000000	proximity ENSG00000150051:27505235-27998094
chr10:27513710-27513861	10	27513711	27513861	ENSG00000099246	protein_coding	ENST00000621805	27504234	9552.000000	proximity ENSG00000099246:27248047-27742882
chr10:27513710-27513861	10	27513711	27513861	ENSG00000150051	protein_coding	ENST00000881369	27743883	230097.000000	proximity ENSG00000150051:27505235-27998094
chr10:27513970-27514121	10	27513971	27514121	ENSG00000099246	protein_coding	ENST00000621805	27504234	9812.000000	proximity ENSG00000099246:27248047-27742882
chr10:27513970-27514121	10	27513971	27514121	ENSG00000150051	protein_coding	ENST00000881369	27743883	229837.000000	proximity ENSG00000150051:27505235-27998094
chr10:27525950-27526101	10	27525951	27526101	ENSG00000099246	protein_coding	ENST00000621805	27504234	21792.000000	proximity ENSG00000099246:27248047-27742882
chr10:27525950-27526101	10	27525951	27526101	ENSG00000150051	protein_coding	ENST00000881369	27743883	217857.000000	proximity ENSG00000150051:27505235-27998094
chr10:27527710-27527861	10	27527711	27527861	ENSG00000099246	protein_coding	ENST00000621805	27504234	23552.000000	proximity ENSG00000099246:27248047-27742882
chr10:27527710-27527861	10	27527711	27527861	ENSG00000150051	protein_coding	ENST00000881369	27743883	216097.000000	proximity ENSG00000150051:27505235-27998094
chr10:27529430-27529581	10	27529431	27529581	ENSG00000099246	protein_coding	ENST00000621805	27504234	25272.000000	proximity ENSG00000099246:27248047-27742882
chr10:27529430-27529581	10	27529431	27529581	ENSG00000150051	protein_coding	ENST00000881369	27743883	214377.000000	proximity ENSG00000150051:27505235-27998094
chr10:27542930-27543081	10	27542931	27543081	ENSG00000099246	protein_coding	ENST00000621805	27504234	38772.000000	proximity ENSG00000099246:27248047-27742882
chr10:27542930-27543081	10	27542931	27543081	ENSG00000150051	protein_coding	ENST00000881369	27743883	200877.000000	proximity ENSG00000150051:27505235-27998094
chr10:27558630-27558781	10	27558631	27558781	ENSG00000099246	protein_coding	ENST00000621805	27504234	54472.000000	proximity ENSG00000099246:27248047-27742882
chr10:27558630-27558781	10	27558631	27558781	ENSG00000150051	protein_coding	ENST00000881369	27743883	185177.000000	proximity ENSG00000150051:27505235-27998094
chr10:27558855-27559006	10	27558856	27559006	ENSG00000099246	protein_coding	ENST00000621805	27504234	54697.000000	proximity ENSG00000099246:27248047-27742882
chr10:27558855-27559006	10	27558856	27559006	ENSG00000150051	protein_coding	ENST00000881369	27743883	184952.000000	proximity ENSG00000150051:27505235-27998094
chr10:27568610-27568761	10	27568611	27568761	ENSG00000099246	protein_coding	ENST00000621805	27504234	64452.000000	proximity ENSG00000099246:27248047-27742882
chr10:27568610-27568761	10	27568611	27568761	ENSG00000150051	protein_coding	ENST00000881369	27743883	175197.000000	proximity ENSG00000150051:27505235-27998094
chr10:27611330-27611481	10	27611331	27611481	ENSG00000099246	protein_coding	ENST00000621805	27504234	107172.000000	proximity ENSG00000099246:27248047-27742882
chr10:27611330-27611481	10	27611331	27611481	ENSG00000150051	protein_coding	ENST00000881369	27743883	132477.000000	proximity ENSG00000150051:27505235-27998094
chr10:27620770-27620921	10	27620771	27620921	ENSG00000099246	protein_coding	ENST00000621805	27504234	116612.000000	proximity ENSG00000099246:27248047-27742882
chr10:27620770-27620921	10	27620771	27620921	ENSG00000150051	protein_coding	ENST00000881369	27743883	123037.000000	proximity ENSG00000150051:27505235-27998094
chr10:27621030-27621181	10	27621031	27621181	ENSG00000099246	protein_coding	ENST00000621805	27504234	116872.000000	proximity ENSG00000099246:27248047-27742882
chr10:27621030-27621181	10	27621031	27621181	ENSG00000150051	protein_coding	ENST00000881369	27743883	122777.000000	proximity ENSG00000150051:27505235-27998094
chr10:27621250-27621401	10	27621251	27621401	ENSG00000099246	protein_coding	ENST00000621805	27504234	117092.000000	proximity ENSG00000099246:27248047-27742882
chr10:27621250-27621401	10	27621251	27621401	ENSG00000150051	protein_coding	ENST00000881369	27743883	122557.000000	proximity ENSG00000150051:27505235-27998094
chr10:27621455-27621606	10	27621456	27621606	ENSG00000099246	protein_coding	ENST00000621805	27504234	117297.000000	proximity ENSG00000099246:27248047-27742882
chr10:27621455-27621606	10	27621456	27621606	ENSG00000150051	protein_coding	ENST00000881369	27743883	122352.000000	proximity ENSG00000150051:27505235-27998094
chr10:27626030-27626181	10	27626031	27626181	ENSG00000099246	protein_coding	ENST00000621805	27504234	121872.000000	proximity ENSG00000099246:27248047-27742882
chr10:27626030-27626181	10	27626031	27626181	ENSG00000150051	protein_coding	ENST00000881369	27743883	117777.000000	proximity ENSG00000150051:27505235-27998094
chr10:27628870-27629021	10	27628871	27629021	ENSG00000099246	protein_coding	ENST00000621805	27504234	124712.000000	proximity ENSG00000099246:27248047-27742882
chr10:27628870-27629021	10	27628871	27629021	ENSG00000150051	protein_coding	ENST00000881369	27743883	114937.000000	proximity ENSG00000150051:27505235-27998094
chr10:27637750-27637901	10	27637751	27637901	ENSG00000099246	protein_coding	ENST00000621805	27504234	133592.000000	proximity ENSG00000099246:27248047-27742882
chr10:27637750-27637901	10	27637751	27637901	ENSG00000150051	protein_coding	ENST00000881369	27743883	106057.000000	proximity ENSG00000150051:27505235-27998094
chr10:27643430-27643581	10	27643431	27643581	ENSG00000099246	protein_coding	ENST00000621805	27504234	139272.000000	proximity ENSG00000099246:27248047-27742882
chr10:27643430-27643581	10	27643431	27643581	ENSG00000150051	protein_coding	ENST00000881369	27743883	100377.000000	proximity ENSG00000150051:27505235-27998094
chr10:27646310-27646461	10	27646311	27646461	ENSG00000099246	protein_coding	ENST00000621805	27504234	142152.000000	proximity ENSG00000099246:27248047-27742882
chr10:27646310-27646461	10	27646311	27646461	ENSG00000150051	protein_coding	ENST00000881369	27743883	97497.000000	proximity ENSG00000150051:27505235-27998094
chr10:27656670-27656821	10	27656671	27656821	ENSG00000099246	protein_coding	ENST00000621805	27504234	152512.000000	proximity ENSG00000099246:27248047-27742882
chr10:27656670-27656821	10	27656671	27656821	ENSG00000150051	protein_coding	ENST00000881369	27743883	87137.000000	proximity ENSG00000150051:27505235-27998094
chr10:27656870-27657021	10	27656871	27657021	ENSG00000099246	protein_coding	ENST00000621805	27504234	152712.000000	proximity ENSG00000099246:27248047-27742882
chr10:27656870-27657021	10	27656871	27657021	ENSG00000150051	protein_coding	ENST00000881369	27743883	86937.000000	proximity ENSG00000150051:27505235-27998094
chr10:27658950-27659101	10	27658951	27659101	ENSG00000099246	protein_coding	ENST00000621805	27504234	154792.000000	proximity ENSG00000099246:27248047-27742882
chr10:27658950-27659101	10	27658951	27659101	ENSG00000150051	protein_coding	ENST00000881369	27743883	84857.000000	proximity ENSG00000150051:27505235-27998094
chr10:27659935-27660086	10	27659936	27660086	ENSG00000099246	protein_coding	ENST00000621805	27504234	155777.000000	proximity ENSG00000099246:27248047-27742882
chr10:27659935-27660086	10	27659936	27660086	ENSG00000150051	protein_coding	ENST00000881369	27743883	83872.000000	proximity ENSG00000150051:27505235-27998094
chr10:27660850-27661001	10	27660851	27661001	ENSG00000099246	protein_coding	ENST00000621805	27504234	156692.000000	proximity ENSG00000099246:27248047-27742882
chr10:27660850-27661001	10	27660851	27661001	ENSG00000150051	protein_coding	ENST00000881369	27743883	82957.000000	proximity ENSG00000150051:27505235-27998094
chr10:27661650-27661801	10	27661651	27661801	ENSG00000099246	protein_coding	ENST00000621805	27504234	157492.000000	proximity ENSG00000099246:27248047-27742882
chr10:27661650-27661801	10	27661651	27661801	ENSG00000150051	protein_coding	ENST00000881369	27743883	82157.000000	proximity ENSG00000150051:27505235-27998094
chr10:27662115-27662266	10	27662116	27662266	ENSG00000099246	protein_coding	ENST00000621805	27504234	157957.000000	proximity ENSG00000099246:27248047-27742882
chr10:27662115-27662266	10	27662116	27662266	ENSG00000150051	protein_coding	ENST00000881369	27743883	81692.000000	proximity ENSG00000150051:27505235-27998094
chr10:27680150-27680301	10	27680151	27680301	ENSG00000099246	protein_coding	ENST00000621805	27504234	175992.000000	proximity ENSG00000099246:27248047-27742882
chr10:27680150-27680301	10	27680151	27680301	ENSG00000150051	protein_coding	ENST00000881369	27743883	63657.000000	proximity ENSG00000150051:27505235-27998094
chr10:27681010-27681161	10	27681011	27681161	ENSG00000099246	protein_coding	ENST00000621805	27504234	176852.000000	proximity ENSG00000099246:27248047-27742882
chr10:27681010-27681161	10	27681011	27681161	ENSG00000150051	protein_coding	ENST00000881369	27743883	62797.000000	proximity ENSG00000150051:27505235-27998094
chr10:27687430-27687581	10	27687431	27687581	ENSG00000099246	protein_coding	ENST00000621805	27504234	183272.000000	proximity ENSG00000099246:27248047-27742882
chr10:27687430-27687581	10	27687431	27687581	ENSG00000150051	protein_coding	ENST00000881369	27743883	56377.000000	proximity ENSG00000150051:27505235-27998094
chr10:27695830-27695981	10	27695831	27695981	ENSG00000099246	protein_coding	ENST00000621805	27504234	191672.000000	proximity ENSG00000099246:27248047-27742882
chr10:27695830-27695981	10	27695831	27695981	ENSG00000150051	protein_coding	ENST00000881369	27743883	47977.000000	proximity ENSG00000150051:27505235-27998094
chr10:27699870-27700021	10	27699871	27700021	ENSG00000099246	protein_coding	ENST00000621805	27504234	195712.000000	proximity ENSG00000099246:27248047-27742882
chr10:27699870-27700021	10	27699871	27700021	ENSG00000150051	protein_coding	ENST00000881369	27743883	43937.000000	proximity ENSG00000150051:27505235-27998094
chr10:27714050-27714201	10	27714051	27714201	ENSG00000099246	protein_coding	ENST00000621805	27504234	209892.000000	proximity ENSG00000099246:27248047-27742882
chr10:27714050-27714201	10	27714051	27714201	ENSG00000150051	protein_coding	ENST00000881369	27743883	29757.000000	proximity ENSG00000150051:27505235-27998094
chr10:27714490-27714641	10	27714491	27714641	ENSG00000099246	protein_coding	ENST00000621805	27504234	210332.000000	proximity ENSG00000099246:27248047-27742882
chr10:27714490-27714641	10	27714491	27714641	ENSG00000150051	protein_coding	ENST00000881369	27743883	29317.000000	proximity ENSG00000150051:27505235-27998094
chr10:27716650-27716801	10	27716651	27716801	ENSG00000099246	protein_coding	ENST00000621805	27504234	212492.000000	proximity ENSG00000099246:27248047-27742882
chr10:27716650-27716801	10	27716651	27716801	ENSG00000150051	protein_coding	ENST00000881369	27743883	27157.000000	proximity ENSG00000150051:27505235-27998094
chr10:27723530-27723681	10	27723531	27723681	ENSG00000099246	protein_coding	ENST00000621805	27504234	219372.000000	proximity ENSG00000099246:27248047-27742882
chr10:27723530-27723681	10	27723531	27723681	ENSG00000150051	protein_coding	ENST00000881369	27743883	20277.000000	proximity ENSG00000150051:27505235-27998094
chr10:27724370-27724521	10	27724371	27724521	ENSG00000099246	protein_coding	ENST00000621805	27504234	220212.000000	proximity ENSG00000099246:27248047-27742882
chr10:27724370-27724521	10	27724371	27724521	ENSG00000150051	protein_coding	ENST00000881369	27743883	19437.000000	proximity ENSG00000150051:27505235-27998094
chr10:27736510-27736661	10	27736511	27736661	ENSG00000099246	protein_coding	ENST00000621805	27504234	232352.000000	proximity ENSG00000099246:27248047-27742882
chr10:27736510-27736661	10	27736511	27736661	ENSG00000150051	protein_coding	ENST00000881369	27743883	7297.000000	proximity ENSG00000150051:27505235-27998094
chr10:27742455-27742606	10	27742456	27742606	ENSG00000099246	protein_coding	ENST00000621805	27504234	238297.000000	proximity ENSG00000099246:27248047-27742882
chr10:27742455-27742606	10	27742456	27742606	ENSG00000150051	protein_coding	ENST00000881369	27743883	1352.000000	proximity ENSG00000150051:27505235-27998094
chr10:27742635-27742786	10	27742636	27742786	ENSG00000099246	protein_coding	ENST00000621805	27504234	238477.000000	proximity ENSG00000099246:27248047-27742882
chr10:27742635-27742786	10	27742636	27742786	ENSG00000150051	protein_coding	ENST00000881369	27743883	1172.000000	proximity ENSG00000150051:27505235-27998094
chr10:27742795-27742946	10	27742796	27742946	ENSG00000099246	protein_coding	ENST00000621805	27504234	238637.000000	proximity ENSG00000099246:27248047-27742882
chr10:27742795-27742946	10	27742796	27742946	ENSG00000150051	protein_coding	ENST00000881369	27743883	1012.000000	proximity ENSG00000150051:27505235-27998094
chr10:27743055-27743206	10	27743056	27743206	ENSG00000150051	protein_coding	ENST00000881369	27743883	752.000000	proximity ENSG00000150051:27505235-27998094
chr10:27745090-27745241	10	27745091	27745241	ENSG00000150051	protein_coding	ENST00000881369	27743883	1283.000000	proximity ENSG00000150051:27505235-27998094
chr10:27745555-27745706	10	27745556	27745706	ENSG00000150051	protein_coding	ENST00000881369	27743883	1748.000000	proximity ENSG00000150051:27505235-27998094
chr10:27747230-27747381	10	27747231	27747381	ENSG00000150051	protein_coding	ENST00000881369	27743883	3423.000000	proximity ENSG00000150051:27505235-27998094
chr10:27783790-27783941	10	27783791	27783941	ENSG00000150051	protein_coding	ENST00000881369	27743883	39983.000000	proximity ENSG00000150051:27505235-27998094
chr10:27783790-27783941	10	27783791	27783941	ENSG00000169126	protein_coding	ENST00000923084	27999095	215229.000000	proximity ENSG00000169126:27748884-28301573
chr10:27792350-27792501	10	27792351	27792501	ENSG00000150051	protein_coding	ENST00000881369	27743883	48543.000000	proximity ENSG00000150051:27505235-27998094
chr10:27792350-27792501	10	27792351	27792501	ENSG00000169126	protein_coding	ENST00000923084	27999095	206669.000000	proximity ENSG00000169126:27748884-28301573
chr10:27794295-27794446	10	27794296	27794446	ENSG00000150051	protein_coding	ENST00000881369	27743883	50488.000000	proximity ENSG00000150051:27505235-27998094
chr10:27794295-27794446	10	27794296	27794446	ENSG00000169126	protein_coding	ENST00000923084	27999095	204724.000000	proximity ENSG00000169126:27748884-28301573
chr10:27820370-27820521	10	27820371	27820521	ENSG00000150051	protein_coding	ENST00000881369	27743883	76563.000000	proximity ENSG00000150051:27505235-27998094
chr10:27820370-27820521	10	27820371	27820521	ENSG00000169126	protein_coding	ENST00000923084	27999095	178649.000000	proximity ENSG00000169126:27748884-28301573
chr10:27822390-27822541	10	27822391	27822541	ENSG00000150051	protein_coding	ENST00000881369	27743883	78583.000000	proximity ENSG00000150051:27505235-27998094
chr10:27822390-27822541	10	27822391	27822541	ENSG00000169126	protein_coding	ENST00000923084	27999095	176629.000000	proximity ENSG00000169126:27748884-28301573
chr10:27865230-27865381	10	27865231	27865381	ENSG00000150051	protein_coding	ENST00000881369	27743883	121423.000000	proximity ENSG00000150051:27505235-27998094
chr10:27865230-27865381	10	27865231	27865381	ENSG00000169126	protein_coding	ENST00000923084	27999095	133789.000000	proximity ENSG00000169126:27748884-28301573
chr10:27865475-27865626	10	27865476	27865626	ENSG00000150051	protein_coding	ENST00000881369	27743883	121668.000000	proximity ENSG00000150051:27505235-27998094
chr10:27865475-27865626	10	27865476	27865626	ENSG00000169126	protein_coding	ENST00000923084	27999095	133544.000000	proximity ENSG00000169126:27748884-28301573
chr10:27893430-27893581	10	27893431	27893581	ENSG00000150051	protein_coding	ENST00000881369	27743883	149623.000000	proximity ENSG00000150051:27505235-27998094
chr10:27893430-27893581	10	27893431	27893581	ENSG00000169126	protein_coding	ENST00000923084	27999095	105589.000000	proximity ENSG00000169126:27748884-28301573
chr10:27893595-27893746	10	27893596	27893746	ENSG00000150051	protein_coding	ENST00000881369	27743883	149788.000000	proximity ENSG00000150051:27505235-27998094
chr10:27893595-27893746	10	27893596	27893746	ENSG00000169126	protein_coding	ENST00000923084	27999095	105424.000000	proximity ENSG00000169126:27748884-28301573
chr10:27899590-27899741	10	27899591	27899741	ENSG00000150051	protein_coding	ENST00000881369	27743883	155783.000000	proximity ENSG00000150051:27505235-27998094
chr10:27899590-27899741	10	27899591	27899741	ENSG00000169126	protein_coding	ENST00000923084	27999095	99429.000000	proximity ENSG00000169126:27748884-28301573
chr10:27911750-27911901	10	27911751	27911901	ENSG00000150051	protein_coding	ENST00000881369	27743883	167943.000000	proximity ENSG00000150051:27505235-27998094
chr10:27911750-27911901	10	27911751	27911901	ENSG00000169126	protein_coding	ENST00000923084	27999095	87269.000000	proximity ENSG00000169126:27748884-28301573
chr10:28008210-28008361	10	28008211	28008361	ENSG00000150054	protein_coding	ENST00000935550	28302574	294288.000000	proximity ENSG00000150054:28004096-28527492
chr10:28008210-28008361	10	28008211	28008361	ENSG00000169126	protein_coding	ENST00000923084	27999095	9191.000000	proximity ENSG00000169126:27748884-28301573
chr10:28021670-28021821	10	28021671	28021821	ENSG00000150054	protein_coding	ENST00000935550	28302574	280828.000000	proximity ENSG00000150054:28004096-28527492
chr10:28021670-28021821	10	28021671	28021821	ENSG00000169126	protein_coding	ENST00000923084	27999095	22651.000000	proximity ENSG00000169126:27748884-28301573
chr10:28036650-28036801	10	28036651	28036801	ENSG00000150054	protein_coding	ENST00000935550	28302574	265848.000000	proximity ENSG00000150054:28004096-28527492
chr10:28036650-28036801	10	28036651	28036801	ENSG00000169126	protein_coding	ENST00000923084	27999095	37631.000000	proximity ENSG00000169126:27748884-28301573
chr10:28036835-28036986	10	28036836	28036986	ENSG00000150054	protein_coding	ENST00000935550	28302574	265663.000000	proximity ENSG00000150054:28004096-28527492
chr10:28036835-28036986	10	28036836	28036986	ENSG00000169126	protein_coding	ENST00000923084	27999095	37816.000000	proximity ENSG00000169126:27748884-28301573
chr10:28054055-28054206	10	28054056	28054206	ENSG00000150054	protein_coding	ENST00000935550	28302574	248443.000000	proximity ENSG00000150054:28004096-28527492
chr10:28054055-28054206	10	28054056	28054206	ENSG00000169126	protein_coding	ENST00000923084	27999095	55036.000000	proximity ENSG00000169126:27748884-28301573
chr10:28054350-28054501	10	28054351	28054501	ENSG00000150054	protein_coding	ENST00000935550	28302574	248148.000000	proximity ENSG00000150054:28004096-28527492
chr10:28054350-28054501	10	28054351	28054501	ENSG00000169126	protein_coding	ENST00000923084	27999095	55331.000000	proximity ENSG00000169126:27748884-28301573
chr10:28054910-28055061	10	28054911	28055061	ENSG00000150054	protein_coding	ENST00000935550	28302574	247588.000000	proximity ENSG00000150054:28004096-28527492
chr10:28054910-28055061	10	28054911	28055061	ENSG00000169126	protein_coding	ENST00000923084	27999095	55891.000000	proximity ENSG00000169126:27748884-28301573
chr10:28055090-28055241	10	28055091	28055241	ENSG00000150054	protein_coding	ENST00000935550	28302574	247408.000000	proximity ENSG00000150054:28004096-28527492
chr10:28055090-28055241	10	28055091	28055241	ENSG00000169126	protein_coding	ENST00000923084	27999095	56071.000000	proximity ENSG00000169126:27748884-28301573
chr10:28060130-28060281	10	28060131	28060281	ENSG00000150054	protein_coding	ENST00000935550	28302574	242368.000000	proximity ENSG00000150054:28004096-28527492
chr10:28060130-28060281	10	28060131	28060281	ENSG00000169126	protein_coding	ENST00000923084	27999095	61111.000000	proximity ENSG00000169126:27748884-28301573
chr10:28072730-28072881	10	28072731	28072881	ENSG00000150054	protein_coding	ENST00000935550	28302574	229768.000000	proximity ENSG00000150054:28004096-28527492
chr10:28072730-28072881	10	28072731	28072881	ENSG00000169126	protein_coding	ENST00000923084	27999095	73711.000000	proximity ENSG00000169126:27748884-28301573
chr10:28077910-28078061	10	28077911	28078061	ENSG00000150054	protein_coding	ENST00000935550	28302574	224588.000000	proximity ENSG00000150054:28004096-28527492
chr10:28077910-28078061	10	28077911	28078061	ENSG00000169126	protein_coding	ENST00000923084	27999095	78891.000000	proximity ENSG00000169126:27748884-28301573
chr10:28088050-28088201	10	28088051	28088201	ENSG00000150054	protein_coding	ENST00000935550	28302574	214448.000000	proximity ENSG00000150054:28004096-28527492
chr10:28088050-28088201	10	28088051	28088201	ENSG00000169126	protein_coding	ENST00000923084	27999095	89031.000000	proximity ENSG00000169126:27748884-28301573
chr10:28089610-28089761	10	28089611	28089761	ENSG00000150054	protein_coding	ENST00000935550	28302574	212888.000000	proximity ENSG00000150054:28004096-28527492
chr10:28089610-28089761	10	28089611	28089761	ENSG00000169126	protein_coding	ENST00000923084	27999095	90591.000000	proximity ENSG00000169126:27748884-28301573
chr10:28095850-28096001	10	28095851	28096001	ENSG00000150054	protein_coding	ENST00000935550	28302574	206648.000000	proximity ENSG00000150054:28004096-28527492
chr10:28095850-28096001	10	28095851	28096001	ENSG00000169126	protein_coding	ENST00000923084	27999095	96831.000000	proximity ENSG00000169126:27748884-28301573
chr10:28111790-28111941	10	28111791	28111941	ENSG00000150054	protein_coding	ENST00000935550	28302574	190708.000000	proximity ENSG00000150054:28004096-28527492
chr10:28111790-28111941	10	28111791	28111941	ENSG00000169126	protein_coding	ENST00000923084	27999095	112771.000000	proximity ENSG00000169126:27748884-28301573
chr10:28120150-28120301	10	28120151	28120301	ENSG00000150054	protein_coding	ENST00000935550	28302574	182348.000000	proximity ENSG00000150054:28004096-28527492
chr10:28120150-28120301	10	28120151	28120301	ENSG00000169126	protein_coding	ENST00000923084	27999095	121131.000000	proximity ENSG00000169126:27748884-28301573
chr10:28124170-28124321	10	28124171	28124321	ENSG00000150054	protein_coding	ENST00000935550	28302574	178328.000000	proximity ENSG00000150054:28004096-28527492
chr10:28124170-28124321	10	28124171	28124321	ENSG00000169126	protein_coding	ENST00000923084	27999095	125151.000000	proximity ENSG00000169126:27748884-28301573
chr10:28125810-28125961	10	28125811	28125961	ENSG00000150054	protein_coding	ENST00000935550	28302574	176688.000000	proximity ENSG00000150054:28004096-28527492
chr10:28125810-28125961	10	28125811	28125961	ENSG00000169126	protein_coding	ENST00000923084	27999095	126791.000000	proximity ENSG00000169126:27748884-28301573
chr10:28130195-28130346	10	28130196	28130346	ENSG00000150054	protein_coding	ENST00000935550	28302574	172303.000000	proximity ENSG00000150054:28004096-28527492
chr10:28130195-28130346	10	28130196	28130346	ENSG00000169126	protein_coding	ENST00000923084	27999095	131176.000000	proximity ENSG00000169126:27748884-28301573
chr10:28130430-28130581	10	28130431	28130581	ENSG00000150054	protein_coding	ENST00000935550	28302574	172068.000000	proximity ENSG00000150054:28004096-28527492
chr10:28130430-28130581	10	28130431	28130581	ENSG00000169126	protein_coding	ENST00000923084	27999095	131411.000000	proximity ENSG00000169126:27748884-28301573
chr10:28135350-28135501	10	28135351	28135501	ENSG00000150054	protein_coding	ENST00000935550	28302574	167148.000000	proximity ENSG00000150054:28004096-28527492
chr10:28135350-28135501	10	28135351	28135501	ENSG00000169126	protein_coding	ENST00000923084	27999095	136331.000000	proximity ENSG00000169126:27748884-28301573
chr10:28137930-28138081	10	28137931	28138081	ENSG00000150054	protein_coding	ENST00000935550	28302574	164568.000000	proximity ENSG00000150054:28004096-28527492
chr10:28137930-28138081	10	28137931	28138081	ENSG00000169126	protein_coding	ENST00000923084	27999095	138911.000000	proximity ENSG00000169126:27748884-28301573
chr10:28138110-28138261	10	28138111	28138261	ENSG00000150054	protein_coding	ENST00000935550	28302574	164388.000000	proximity ENSG00000150054:28004096-28527492
chr10:28138110-28138261	10	28138111	28138261	ENSG00000169126	protein_coding	ENST00000923084	27999095	139091.000000	proximity ENSG00000169126:27748884-28301573
chr10:28139210-28139361	10	28139211	28139361	ENSG00000150054	protein_coding	ENST00000935550	28302574	163288.000000	proximity ENSG00000150054:28004096-28527492
chr10:28139210-28139361	10	28139211	28139361	ENSG00000169126	protein_coding	ENST00000923084	27999095	140191.000000	proximity ENSG00000169126:27748884-28301573
chr10:28171990-28172141	10	28171991	28172141	ENSG00000150054	protein_coding	ENST00000935550	28302574	130508.000000	proximity ENSG00000150054:28004096-28527492
chr10:28171990-28172141	10	28171991	28172141	ENSG00000169126	protein_coding	ENST00000923084	27999095	172971.000000	proximity ENSG00000169126:27748884-28301573
chr10:28176630-28176781	10	28176631	28176781	ENSG00000150054	protein_coding	ENST00000935550	28302574	125868.000000	proximity ENSG00000150054:28004096-28527492
chr10:28176630-28176781	10	28176631	28176781	ENSG00000169126	protein_coding	ENST00000923084	27999095	177611.000000	proximity ENSG00000169126:27748884-28301573
chr10:28178430-28178581	10	28178431	28178581	ENSG00000150054	protein_coding	ENST00000935550	28302574	124068.000000	proximity ENSG00000150054:28004096-28527492
chr10:28178430-28178581	10	28178431	28178581	ENSG00000169126	protein_coding	ENST00000923084	27999095	179411.000000	proximity ENSG00000169126:27748884-28301573
chr10:28179590-28179741	10	28179591	28179741	ENSG00000150054	protein_coding	ENST00000935550	28302574	122908.000000	proximity ENSG00000150054:28004096-28527492
chr10:28179590-28179741	10	28179591	28179741	ENSG00000169126	protein_coding	ENST00000923084	27999095	180571.000000	proximity ENSG00000169126:27748884-28301573
chr10:28180790-28180941	10	28180791	28180941	ENSG00000150054	protein_coding	ENST00000935550	28302574	121708.000000	proximity ENSG00000150054:28004096-28527492
chr10:28180790-28180941	10	28180791	28180941	ENSG00000169126	protein_coding	ENST00000923084	27999095	181771.000000	proximity ENSG00000169126:27748884-28301573
chr10:28181830-28181981	10	28181831	28181981	ENSG00000150054	protein_coding	ENST00000935550	28302574	120668.000000	proximity ENSG00000150054:28004096-28527492
chr10:28181830-28181981	10	28181831	28181981	ENSG00000169126	protein_coding	ENST00000923084	27999095	182811.000000	proximity ENSG00000169126:27748884-28301573
chr10:28200930-28201081	10	28200931	28201081	ENSG00000150054	protein_coding	ENST00000935550	28302574	101568.000000	proximity ENSG00000150054:28004096-28527492
chr10:28200930-28201081	10	28200931	28201081	ENSG00000169126	protein_coding	ENST00000923084	27999095	201911.000000	proximity ENSG00000169126:27748884-28301573
chr10:28201650-28201801	10	28201651	28201801	ENSG00000150054	protein_coding	ENST00000935550	28302574	100848.000000	proximity ENSG00000150054:28004096-28527492
chr10:28201650-28201801	10	28201651	28201801	ENSG00000169126	protein_coding	ENST00000923084	27999095	202631.000000	proximity ENSG00000169126:27748884-28301573
chr10:28201850-28202001	10	28201851	28202001	ENSG00000150054	protein_coding	ENST00000935550	28302574	100648.000000	proximity ENSG00000150054:28004096-28527492
chr10:28201850-28202001	10	28201851	28202001	ENSG00000169126	protein_coding	ENST00000923084	27999095	202831.000000	proximity ENSG00000169126:27748884-28301573
chr10:28203070-28203221	10	28203071	28203221	ENSG00000150054	protein_coding	ENST00000935550	28302574	99428.000000	proximity ENSG00000150054:28004096-28527492
chr10:28203070-28203221	10	28203071	28203221	ENSG00000169126	protein_coding	ENST00000923084	27999095	204051.000000	proximity ENSG00000169126:27748884-28301573
chr10:28219370-28219521	10	28219371	28219521	ENSG00000150054	protein_coding	ENST00000935550	28302574	83128.000000	proximity ENSG00000150054:28004096-28527492
chr10:28219370-28219521	10	28219371	28219521	ENSG00000169126	protein_coding	ENST00000923084	27999095	220351.000000	proximity ENSG00000169126:27748884-28301573
chr10:28241870-28242021	10	28241871	28242021	ENSG00000150054	protein_coding	ENST00000935550	28302574	60628.000000	proximity ENSG00000150054:28004096-28527492
chr10:28241870-28242021	10	28241871	28242021	ENSG00000169126	protein_coding	ENST00000923084	27999095	242851.000000	proximity ENSG00000169126:27748884-28301573
chr10:282439-282590	10	282440	282590	ENSG00000015171	protein_coding	ENST00000704335	135489	147026.000000	proximity ENSG00000015171:79164-688936
chr10:282439-282590	10	282440	282590	ENSG00000151240	protein_coding	ENST00000931129	689937	407422.000000	proximity ENSG00000151240:136490-872204
chr10:28248050-28248201	10	28248051	28248201	ENSG00000150054	protein_coding	ENST00000935550	28302574	54448.000000	proximity ENSG00000150054:28004096-28527492
chr10:28248050-28248201	10	28248051	28248201	ENSG00000169126	protein_coding	ENST00000923084	27999095	249031.000000	proximity ENSG00000169126:27748884-28301573
chr10:28248230-28248381	10	28248231	28248381	ENSG00000150054	protein_coding	ENST00000935550	28302574	54268.000000	proximity ENSG00000150054:28004096-28527492
chr10:28248230-28248381	10	28248231	28248381	ENSG00000169126	protein_coding	ENST00000923084	27999095	249211.000000	proximity ENSG00000169126:27748884-28301573
chr10:28250910-28251061	10	28250911	28251061	ENSG00000150054	protein_coding	ENST00000935550	28302574	51588.000000	proximity ENSG00000150054:28004096-28527492
chr10:28250910-28251061	10	28250911	28251061	ENSG00000169126	protein_coding	ENST00000923084	27999095	251891.000000	proximity ENSG00000169126:27748884-28301573
chr10:28254430-28254581	10	28254431	28254581	ENSG00000150054	protein_coding	ENST00000935550	28302574	48068.000000	proximity ENSG00000150054:28004096-28527492
chr10:28254430-28254581	10	28254431	28254581	ENSG00000169126	protein_coding	ENST00000923084	27999095	255411.000000	proximity ENSG00000169126:27748884-28301573
chr10:28254690-28254841	10	28254691	28254841	ENSG00000150054	protein_coding	ENST00000935550	28302574	47808.000000	proximity ENSG00000150054:28004096-28527492
chr10:28254690-28254841	10	28254691	28254841	ENSG00000169126	protein_coding	ENST00000923084	27999095	255671.000000	proximity ENSG00000169126:27748884-28301573
chr10:28256870-28257021	10	28256871	28257021	ENSG00000150054	protein_coding	ENST00000935550	28302574	45628.000000	proximity ENSG00000150054:28004096-28527492
chr10:28256870-28257021	10	28256871	28257021	ENSG00000169126	protein_coding	ENST00000923084	27999095	257851.000000	proximity ENSG00000169126:27748884-28301573
chr10:28280850-28281001	10	28280851	28281001	ENSG00000150054	protein_coding	ENST00000935550	28302574	21648.000000	proximity ENSG00000150054:28004096-28527492
chr10:28280850-28281001	10	28280851	28281001	ENSG00000169126	protein_coding	ENST00000923084	27999095	281831.000000	proximity ENSG00000169126:27748884-28301573
chr10:28284270-28284421	10	28284271	28284421	ENSG00000150054	protein_coding	ENST00000935550	28302574	18228.000000	proximity ENSG00000150054:28004096-28527492
chr10:28284270-28284421	10	28284271	28284421	ENSG00000169126	protein_coding	ENST00000923084	27999095	285251.000000	proximity ENSG00000169126:27748884-28301573
chr10:28291870-28292021	10	28291871	28292021	ENSG00000150054	protein_coding	ENST00000935550	28302574	10628.000000	proximity ENSG00000150054:28004096-28527492
chr10:28291870-28292021	10	28291871	28292021	ENSG00000169126	protein_coding	ENST00000923084	27999095	292851.000000	proximity ENSG00000169126:27748884-28301573
chr10:28292170-28292321	10	28292171	28292321	ENSG00000150054	protein_coding	ENST00000935550	28302574	10328.000000	proximity ENSG00000150054:28004096-28527492
chr10:28292170-28292321	10	28292171	28292321	ENSG00000169126	protein_coding	ENST00000923084	27999095	293151.000000	proximity ENSG00000169126:27748884-28301573
chr10:28293330-28293481	10	28293331	28293481	ENSG00000150054	protein_coding	ENST00000935550	28302574	9168.000000	proximity ENSG00000150054:28004096-28527492
chr10:28293330-28293481	10	28293331	28293481	ENSG00000169126	protein_coding	ENST00000923084	27999095	294311.000000	proximity ENSG00000169126:27748884-28301573
chr10:28300150-28300301	10	28300151	28300301	ENSG00000150054	protein_coding	ENST00000935550	28302574	2348.000000	proximity ENSG00000150054:28004096-28527492
chr10:28300150-28300301	10	28300151	28300301	ENSG00000169126	protein_coding	ENST00000923084	27999095	301131.000000	proximity ENSG00000169126:27748884-28301573
chr10:28302410-28302561	10	28302411	28302561	ENSG00000150054	protein_coding	ENST00000935550	28302574	88.000000	proximity ENSG00000150054:28004096-28527492
chr10:28302690-28302841	10	28302691	28302841	ENSG00000150054	protein_coding	ENST00000935550	28302574	192.000000	proximity ENSG00000150054:28004096-28527492
chr10:28303370-28303521	10	28303371	28303521	ENSG00000150054	protein_coding	ENST00000935550	28302574	872.000000	proximity ENSG00000150054:28004096-28527492
chr10:28317910-28318061	10	28317911	28318061	ENSG00000095787	protein_coding	ENST00000375664	28532493	214507.000000	proximity ENSG00000095787:28307575-28672520
chr10:28317910-28318061	10	28317911	28318061	ENSG00000150054	protein_coding	ENST00000935550	28302574	15412.000000	proximity ENSG00000150054:28004096-28527492
chr10:28321990-28322141	10	28321991	28322141	ENSG00000095787	protein_coding	ENST00000375664	28532493	210427.000000	proximity ENSG00000095787:28307575-28672520
chr10:28321990-28322141	10	28321991	28322141	ENSG00000150054	protein_coding	ENST00000935550	28302574	19492.000000	proximity ENSG00000150054:28004096-28527492
chr10:28326530-28326681	10	28326531	28326681	ENSG00000095787	protein_coding	ENST00000375664	28532493	205887.000000	proximity ENSG00000095787:28307575-28672520
chr10:28326530-28326681	10	28326531	28326681	ENSG00000150054	protein_coding	ENST00000935550	28302574	24032.000000	proximity ENSG00000150054:28004096-28527492
chr10:28327030-28327181	10	28327031	28327181	ENSG00000095787	protein_coding	ENST00000375664	28532493	205387.000000	proximity ENSG00000095787:28307575-28672520
chr10:28327030-28327181	10	28327031	28327181	ENSG00000150054	protein_coding	ENST00000935550	28302574	24532.000000	proximity ENSG00000150054:28004096-28527492
chr10:28327610-28327761	10	28327611	28327761	ENSG00000095787	protein_coding	ENST00000375664	28532493	204807.000000	proximity ENSG00000095787:28307575-28672520
chr10:28327610-28327761	10	28327611	28327761	ENSG00000150054	protein_coding	ENST00000935550	28302574	25112.000000	proximity ENSG00000150054:28004096-28527492
chr10:28328450-28328601	10	28328451	28328601	ENSG00000095787	protein_coding	ENST00000375664	28532493	203967.000000	proximity ENSG00000095787:28307575-28672520
chr10:28328450-28328601	10	28328451	28328601	ENSG00000150054	protein_coding	ENST00000935550	28302574	25952.000000	proximity ENSG00000150054:28004096-28527492
chr10:28331950-28332101	10	28331951	28332101	ENSG00000095787	protein_coding	ENST00000375664	28532493	200467.000000	proximity ENSG00000095787:28307575-28672520
chr10:28331950-28332101	10	28331951	28332101	ENSG00000150054	protein_coding	ENST00000935550	28302574	29452.000000	proximity ENSG00000150054:28004096-28527492
chr10:28333470-28333621	10	28333471	28333621	ENSG00000095787	protein_coding	ENST00000375664	28532493	198947.000000	proximity ENSG00000095787:28307575-28672520
chr10:28333470-28333621	10	28333471	28333621	ENSG00000150054	protein_coding	ENST00000935550	28302574	30972.000000	proximity ENSG00000150054:28004096-28527492
chr10:28334410-28334561	10	28334411	28334561	ENSG00000095787	protein_coding	ENST00000375664	28532493	198007.000000	proximity ENSG00000095787:28307575-28672520
chr10:28334410-28334561	10	28334411	28334561	ENSG00000150054	protein_coding	ENST00000935550	28302574	31912.000000	proximity ENSG00000150054:28004096-28527492
chr10:28334990-28335141	10	28334991	28335141	ENSG00000095787	protein_coding	ENST00000375664	28532493	197427.000000	proximity ENSG00000095787:28307575-28672520
chr10:28334990-28335141	10	28334991	28335141	ENSG00000150054	protein_coding	ENST00000935550	28302574	32492.000000	proximity ENSG00000150054:28004096-28527492
chr10:28367930-28368081	10	28367931	28368081	ENSG00000095787	protein_coding	ENST00000375664	28532493	164487.000000	proximity ENSG00000095787:28307575-28672520
chr10:28367930-28368081	10	28367931	28368081	ENSG00000150054	protein_coding	ENST00000935550	28302574	65432.000000	proximity ENSG00000150054:28004096-28527492
chr10:28368290-28368441	10	28368291	28368441	ENSG00000095787	protein_coding	ENST00000375664	28532493	164127.000000	proximity ENSG00000095787:28307575-28672520
chr10:28368290-28368441	10	28368291	28368441	ENSG00000150054	protein_coding	ENST00000935550	28302574	65792.000000	proximity ENSG00000150054:28004096-28527492
chr10:28380370-28380521	10	28380371	28380521	ENSG00000095787	protein_coding	ENST00000375664	28532493	152047.000000	proximity ENSG00000095787:28307575-28672520
chr10:28380370-28380521	10	28380371	28380521	ENSG00000150054	protein_coding	ENST00000935550	28302574	77872.000000	proximity ENSG00000150054:28004096-28527492
chr10:28381590-28381741	10	28381591	28381741	ENSG00000095787	protein_coding	ENST00000375664	28532493	150827.000000	proximity ENSG00000095787:28307575-28672520
chr10:28381590-28381741	10	28381591	28381741	ENSG00000150054	protein_coding	ENST00000935550	28302574	79092.000000	proximity ENSG00000150054:28004096-28527492
chr10:28381970-28382121	10	28381971	28382121	ENSG00000095787	protein_coding	ENST00000375664	28532493	150447.000000	proximity ENSG00000095787:28307575-28672520
chr10:28381970-28382121	10	28381971	28382121	ENSG00000150054	protein_coding	ENST00000935550	28302574	79472.000000	proximity ENSG00000150054:28004096-28527492
chr10:28382670-28382821	10	28382671	28382821	ENSG00000095787	protein_coding	ENST00000375664	28532493	149747.000000	proximity ENSG00000095787:28307575-28672520
chr10:28382670-28382821	10	28382671	28382821	ENSG00000150054	protein_coding	ENST00000935550	28302574	80172.000000	proximity ENSG00000150054:28004096-28527492
chr10:2839207-2839358	10	2839208	2839358	ENSG00000067057	protein_coding	ENST00000415005	3104724	265441.000000	proximity ENSG00000067057:2104724-3171840
chr10:28393910-28394061	10	28393911	28394061	ENSG00000095787	protein_coding	ENST00000375664	28532493	138507.000000	proximity ENSG00000095787:28307575-28672520
chr10:28393910-28394061	10	28393911	28394061	ENSG00000150054	protein_coding	ENST00000935550	28302574	91412.000000	proximity ENSG00000150054:28004096-28527492
chr10:28394070-28394221	10	28394071	28394221	ENSG00000095787	protein_coding	ENST00000375664	28532493	138347.000000	proximity ENSG00000095787:28307575-28672520
chr10:28394070-28394221	10	28394071	28394221	ENSG00000150054	protein_coding	ENST00000935550	28302574	91572.000000	proximity ENSG00000150054:28004096-28527492
chr10:28403210-28403361	10	28403211	28403361	ENSG00000095787	protein_coding	ENST00000375664	28532493	129207.000000	proximity ENSG00000095787:28307575-28672520
chr10:28403210-28403361	10	28403211	28403361	ENSG00000150054	protein_coding	ENST00000935550	28302574	100712.000000	proximity ENSG00000150054:28004096-28527492
chr10:28410610-28410761	10	28410611	28410761	ENSG00000095787	protein_coding	ENST00000375664	28532493	121807.000000	proximity ENSG00000095787:28307575-28672520
chr10:28410610-28410761	10	28410611	28410761	ENSG00000150054	protein_coding	ENST00000935550	28302574	108112.000000	proximity ENSG00000150054:28004096-28527492
chr10:28411850-28412001	10	28411851	28412001	ENSG00000095787	protein_coding	ENST00000375664	28532493	120567.000000	proximity ENSG00000095787:28307575-28672520
chr10:28411850-28412001	10	28411851	28412001	ENSG00000150054	protein_coding	ENST00000935550	28302574	109352.000000	proximity ENSG00000150054:28004096-28527492
chr10:28429990-28430141	10	28429991	28430141	ENSG00000095787	protein_coding	ENST00000375664	28532493	102427.000000	proximity ENSG00000095787:28307575-28672520
chr10:28429990-28430141	10	28429991	28430141	ENSG00000150054	protein_coding	ENST00000935550	28302574	127492.000000	proximity ENSG00000150054:28004096-28527492
chr10:28432110-28432261	10	28432111	28432261	ENSG00000095787	protein_coding	ENST00000375664	28532493	100307.000000	proximity ENSG00000095787:28307575-28672520
chr10:28432110-28432261	10	28432111	28432261	ENSG00000150054	protein_coding	ENST00000935550	28302574	129612.000000	proximity ENSG00000150054:28004096-28527492
chr10:28432310-28432461	10	28432311	28432461	ENSG00000095787	protein_coding	ENST00000375664	28532493	100107.000000	proximity ENSG00000095787:28307575-28672520
chr10:28432310-28432461	10	28432311	28432461	ENSG00000150054	protein_coding	ENST00000935550	28302574	129812.000000	proximity ENSG00000150054:28004096-28527492
chr10:28471190-28471341	10	28471191	28471341	ENSG00000095787	protein_coding	ENST00000375664	28532493	61227.000000	proximity ENSG00000095787:28307575-28672520
chr10:28471190-28471341	10	28471191	28471341	ENSG00000150054	protein_coding	ENST00000935550	28302574	168692.000000	proximity ENSG00000150054:28004096-28527492
chr10:28492090-28492241	10	28492091	28492241	ENSG00000095787	protein_coding	ENST00000375664	28532493	40327.000000	proximity ENSG00000095787:28307575-28672520
chr10:28492090-28492241	10	28492091	28492241	ENSG00000150054	protein_coding	ENST00000935550	28302574	189592.000000	proximity ENSG00000150054:28004096-28527492
chr10:28496570-28496721	10	28496571	28496721	ENSG00000095787	protein_coding	ENST00000375664	28532493	35847.000000	proximity ENSG00000095787:28307575-28672520
chr10:28496570-28496721	10	28496571	28496721	ENSG00000150054	protein_coding	ENST00000935550	28302574	194072.000000	proximity ENSG00000150054:28004096-28527492
chr10:28502250-28502401	10	28502251	28502401	ENSG00000095787	protein_coding	ENST00000375664	28532493	30167.000000	proximity ENSG00000095787:28307575-28672520
chr10:28502250-28502401	10	28502251	28502401	ENSG00000150054	protein_coding	ENST00000935550	28302574	199752.000000	proximity ENSG00000150054:28004096-28527492
chr10:28503210-28503361	10	28503211	28503361	ENSG00000095787	protein_coding	ENST00000375664	28532493	29207.000000	proximity ENSG00000095787:28307575-28672520
chr10:28503210-28503361	10	28503211	28503361	ENSG00000150054	protein_coding	ENST00000935550	28302574	200712.000000	proximity ENSG00000150054:28004096-28527492
chr10:28520910-28521061	10	28520911	28521061	ENSG00000095787	protein_coding	ENST00000375664	28532493	11507.000000	proximity ENSG00000095787:28307575-28672520
chr10:28520910-28521061	10	28520911	28521061	ENSG00000150054	protein_coding	ENST00000935550	28302574	218412.000000	proximity ENSG00000150054:28004096-28527492
chr10:28532070-28532221	10	28532071	28532221	ENSG00000095787	protein_coding	ENST00000375664	28532493	347.000000	proximity ENSG00000095787:28307575-28672520
chr10:28533295-28533446	10	28533296	28533446	ENSG00000095787	protein_coding	ENST00000375664	28532493	878.000000	proximity ENSG00000095787:28307575-28672520
chr10:28541830-28541981	10	28541831	28541981	ENSG00000095739	protein_coding	ENST00000375533	28677521	135615.000000	proximity ENSG00000095739:28533494-29284060
chr10:28541830-28541981	10	28541831	28541981	ENSG00000095787	protein_coding	ENST00000375664	28532493	9413.000000	proximity ENSG00000095787:28307575-28672520
chr10:28551210-28551361	10	28551211	28551361	ENSG00000095739	protein_coding	ENST00000375533	28677521	126235.000000	proximity ENSG00000095739:28533494-29284060
chr10:28551210-28551361	10	28551211	28551361	ENSG00000095787	protein_coding	ENST00000375664	28532493	18793.000000	proximity ENSG00000095787:28307575-28672520
chr10:28559250-28559401	10	28559251	28559401	ENSG00000095739	protein_coding	ENST00000375533	28677521	118195.000000	proximity ENSG00000095739:28533494-29284060
chr10:28559250-28559401	10	28559251	28559401	ENSG00000095787	protein_coding	ENST00000375664	28532493	26833.000000	proximity ENSG00000095787:28307575-28672520
chr10:28559790-28559941	10	28559791	28559941	ENSG00000095739	protein_coding	ENST00000375533	28677521	117655.000000	proximity ENSG00000095739:28533494-29284060
chr10:28559790-28559941	10	28559791	28559941	ENSG00000095787	protein_coding	ENST00000375664	28532493	27373.000000	proximity ENSG00000095787:28307575-28672520
chr10:28563150-28563301	10	28563151	28563301	ENSG00000095739	protein_coding	ENST00000375533	28677521	114295.000000	proximity ENSG00000095739:28533494-29284060
chr10:28563150-28563301	10	28563151	28563301	ENSG00000095787	protein_coding	ENST00000375664	28532493	30733.000000	proximity ENSG00000095787:28307575-28672520
chr10:28565130-28565281	10	28565131	28565281	ENSG00000095739	protein_coding	ENST00000375533	28677521	112315.000000	proximity ENSG00000095739:28533494-29284060
chr10:28565130-28565281	10	28565131	28565281	ENSG00000095787	protein_coding	ENST00000375664	28532493	32713.000000	proximity ENSG00000095787:28307575-28672520
chr10:28566570-28566721	10	28566571	28566721	ENSG00000095739	protein_coding	ENST00000375533	28677521	110875.000000	proximity ENSG00000095739:28533494-29284060
chr10:28566570-28566721	10	28566571	28566721	ENSG00000095787	protein_coding	ENST00000375664	28532493	34153.000000	proximity ENSG00000095787:28307575-28672520
chr10:28569810-28569961	10	28569811	28569961	ENSG00000095739	protein_coding	ENST00000375533	28677521	107635.000000	proximity ENSG00000095739:28533494-29284060
chr10:28569810-28569961	10	28569811	28569961	ENSG00000095787	protein_coding	ENST00000375664	28532493	37393.000000	proximity ENSG00000095787:28307575-28672520
chr10:28569970-28570121	10	28569971	28570121	ENSG00000095739	protein_coding	ENST00000375533	28677521	107475.000000	proximity ENSG00000095739:28533494-29284060
chr10:28569970-28570121	10	28569971	28570121	ENSG00000095787	protein_coding	ENST00000375664	28532493	37553.000000	proximity ENSG00000095787:28307575-28672520
chr10:28580930-28581081	10	28580931	28581081	ENSG00000095739	protein_coding	ENST00000375533	28677521	96515.000000	proximity ENSG00000095739:28533494-29284060
chr10:28580930-28581081	10	28580931	28581081	ENSG00000095787	protein_coding	ENST00000375664	28532493	48513.000000	proximity ENSG00000095787:28307575-28672520
chr10:28587390-28587541	10	28587391	28587541	ENSG00000095739	protein_coding	ENST00000375533	28677521	90055.000000	proximity ENSG00000095739:28533494-29284060
chr10:28587390-28587541	10	28587391	28587541	ENSG00000095787	protein_coding	ENST00000375664	28532493	54973.000000	proximity ENSG00000095787:28307575-28672520
chr10:28587735-28587886	10	28587736	28587886	ENSG00000095739	protein_coding	ENST00000375533	28677521	89710.000000	proximity ENSG00000095739:28533494-29284060
chr10:28587735-28587886	10	28587736	28587886	ENSG00000095787	protein_coding	ENST00000375664	28532493	55318.000000	proximity ENSG00000095787:28307575-28672520
chr10:28588010-28588161	10	28588011	28588161	ENSG00000095739	protein_coding	ENST00000375533	28677521	89435.000000	proximity ENSG00000095739:28533494-29284060
chr10:28588010-28588161	10	28588011	28588161	ENSG00000095787	protein_coding	ENST00000375664	28532493	55593.000000	proximity ENSG00000095787:28307575-28672520
chr10:28593010-28593161	10	28593011	28593161	ENSG00000095739	protein_coding	ENST00000375533	28677521	84435.000000	proximity ENSG00000095739:28533494-29284060
chr10:28593010-28593161	10	28593011	28593161	ENSG00000095787	protein_coding	ENST00000375664	28532493	60593.000000	proximity ENSG00000095787:28307575-28672520
chr10:28593910-28594061	10	28593911	28594061	ENSG00000095739	protein_coding	ENST00000375533	28677521	83535.000000	proximity ENSG00000095739:28533494-29284060
chr10:28593910-28594061	10	28593911	28594061	ENSG00000095787	protein_coding	ENST00000375664	28532493	61493.000000	proximity ENSG00000095787:28307575-28672520
chr10:28595710-28595861	10	28595711	28595861	ENSG00000095739	protein_coding	ENST00000375533	28677521	81735.000000	proximity ENSG00000095739:28533494-29284060
chr10:28595710-28595861	10	28595711	28595861	ENSG00000095787	protein_coding	ENST00000375664	28532493	63293.000000	proximity ENSG00000095787:28307575-28672520
chr10:28600170-28600321	10	28600171	28600321	ENSG00000095739	protein_coding	ENST00000375533	28677521	77275.000000	proximity ENSG00000095739:28533494-29284060
chr10:28600170-28600321	10	28600171	28600321	ENSG00000095787	protein_coding	ENST00000375664	28532493	67753.000000	proximity ENSG00000095787:28307575-28672520
chr10:28624450-28624601	10	28624451	28624601	ENSG00000095739	protein_coding	ENST00000375533	28677521	52995.000000	proximity ENSG00000095739:28533494-29284060
chr10:28624450-28624601	10	28624451	28624601	ENSG00000095787	protein_coding	ENST00000375664	28532493	92033.000000	proximity ENSG00000095787:28307575-28672520
chr10:28627250-28627401	10	28627251	28627401	ENSG00000095739	protein_coding	ENST00000375533	28677521	50195.000000	proximity ENSG00000095739:28533494-29284060
chr10:28627250-28627401	10	28627251	28627401	ENSG00000095787	protein_coding	ENST00000375664	28532493	94833.000000	proximity ENSG00000095787:28307575-28672520
chr10:28628250-28628401	10	28628251	28628401	ENSG00000095739	protein_coding	ENST00000375533	28677521	49195.000000	proximity ENSG00000095739:28533494-29284060
chr10:28628250-28628401	10	28628251	28628401	ENSG00000095787	protein_coding	ENST00000375664	28532493	95833.000000	proximity ENSG00000095787:28307575-28672520
chr10:28628415-28628566	10	28628416	28628566	ENSG00000095739	protein_coding	ENST00000375533	28677521	49030.000000	proximity ENSG00000095739:28533494-29284060
chr10:28628415-28628566	10	28628416	28628566	ENSG00000095787	protein_coding	ENST00000375664	28532493	95998.000000	proximity ENSG00000095787:28307575-28672520
chr10:28628570-28628721	10	28628571	28628721	ENSG00000095739	protein_coding	ENST00000375533	28677521	48875.000000	proximity ENSG00000095739:28533494-29284060
chr10:28628570-28628721	10	28628571	28628721	ENSG00000095787	protein_coding	ENST00000375664	28532493	96153.000000	proximity ENSG00000095787:28307575-28672520
chr10:28632370-28632521	10	28632371	28632521	ENSG00000095739	protein_coding	ENST00000375533	28677521	45075.000000	proximity ENSG00000095739:28533494-29284060
chr10:28632370-28632521	10	28632371	28632521	ENSG00000095787	protein_coding	ENST00000375664	28532493	99953.000000	proximity ENSG00000095787:28307575-28672520
chr10:28633830-28633981	10	28633831	28633981	ENSG00000095739	protein_coding	ENST00000375533	28677521	43615.000000	proximity ENSG00000095739:28533494-29284060
chr10:28633830-28633981	10	28633831	28633981	ENSG00000095787	protein_coding	ENST00000375664	28532493	101413.000000	proximity ENSG00000095787:28307575-28672520
chr10:28643850-28644001	10	28643851	28644001	ENSG00000095739	protein_coding	ENST00000375533	28677521	33595.000000	proximity ENSG00000095739:28533494-29284060
chr10:28643850-28644001	10	28643851	28644001	ENSG00000095787	protein_coding	ENST00000375664	28532493	111433.000000	proximity ENSG00000095787:28307575-28672520
chr10:28661150-28661301	10	28661151	28661301	ENSG00000095739	protein_coding	ENST00000375533	28677521	16295.000000	proximity ENSG00000095739:28533494-29284060
chr10:28661150-28661301	10	28661151	28661301	ENSG00000095787	protein_coding	ENST00000375664	28532493	128733.000000	proximity ENSG00000095787:28307575-28672520
chr10:28663970-28664121	10	28663971	28664121	ENSG00000095739	protein_coding	ENST00000375533	28677521	13475.000000	proximity ENSG00000095739:28533494-29284060
chr10:28663970-28664121	10	28663971	28664121	ENSG00000095787	protein_coding	ENST00000375664	28532493	131553.000000	proximity ENSG00000095787:28307575-28672520
chr10:28664510-28664661	10	28664511	28664661	ENSG00000095739	protein_coding	ENST00000375533	28677521	12935.000000	proximity ENSG00000095739:28533494-29284060
chr10:28664510-28664661	10	28664511	28664661	ENSG00000095787	protein_coding	ENST00000375664	28532493	132093.000000	proximity ENSG00000095787:28307575-28672520
chr10:28668535-28668686	10	28668536	28668686	ENSG00000095739	protein_coding	ENST00000375533	28677521	8910.000000	proximity ENSG00000095739:28533494-29284060
chr10:28668535-28668686	10	28668536	28668686	ENSG00000095787	protein_coding	ENST00000375664	28532493	136118.000000	proximity ENSG00000095787:28307575-28672520
chr10:28669830-28669981	10	28669831	28669981	ENSG00000095739	protein_coding	ENST00000375533	28677521	7615.000000	proximity ENSG00000095739:28533494-29284060
chr10:28669830-28669981	10	28669831	28669981	ENSG00000095787	protein_coding	ENST00000375664	28532493	137413.000000	proximity ENSG00000095787:28307575-28672520
chr10:28677590-28677741	10	28677591	28677741	ENSG00000095739	protein_coding	ENST00000375533	28677521	145.000000	proximity ENSG00000095739:28533494-29284060
chr10:28677850-28678001	10	28677851	28678001	ENSG00000095739	protein_coding	ENST00000375533	28677521	405.000000	proximity ENSG00000095739:28533494-29284060
chr10:28678130-28678281	10	28678131	28678281	ENSG00000095739	protein_coding	ENST00000375533	28677521	685.000000	proximity ENSG00000095739:28533494-29284060
chr10:28678630-28678781	10	28678631	28678781	ENSG00000095739	protein_coding	ENST00000375533	28677521	1185.000000	proximity ENSG00000095739:28533494-29284060
chr10:28678630-28678781	10	28678631	28678781	ENSG00000120563	protein_coding	ENST00000375500	29289061	610355.000000	proximity ENSG00000120563:28678522-29634006
chr10:28679030-28679181	10	28679031	28679181	ENSG00000095739	protein_coding	ENST00000375533	28677521	1585.000000	proximity ENSG00000095739:28533494-29284060
chr10:28679030-28679181	10	28679031	28679181	ENSG00000120563	protein_coding	ENST00000375500	29289061	609955.000000	proximity ENSG00000120563:28678522-29634006
chr10:28679290-28679441	10	28679291	28679441	ENSG00000095739	protein_coding	ENST00000375533	28677521	1845.000000	proximity ENSG00000095739:28533494-29284060
chr10:28679290-28679441	10	28679291	28679441	ENSG00000120563	protein_coding	ENST00000375500	29289061	609695.000000	proximity ENSG00000120563:28678522-29634006
chr10:28679730-28679881	10	28679731	28679881	ENSG00000095739	protein_coding	ENST00000375533	28677521	2285.000000	proximity ENSG00000095739:28533494-29284060
chr10:28679730-28679881	10	28679731	28679881	ENSG00000120563	protein_coding	ENST00000375500	29289061	609255.000000	proximity ENSG00000120563:28678522-29634006
chr10:28680190-28680341	10	28680191	28680341	ENSG00000095739	protein_coding	ENST00000375533	28677521	2745.000000	proximity ENSG00000095739:28533494-29284060
chr10:28680190-28680341	10	28680191	28680341	ENSG00000120563	protein_coding	ENST00000375500	29289061	608795.000000	proximity ENSG00000120563:28678522-29634006
chr10:28680370-28680521	10	28680371	28680521	ENSG00000095739	protein_coding	ENST00000375533	28677521	2925.000000	proximity ENSG00000095739:28533494-29284060
chr10:28680370-28680521	10	28680371	28680521	ENSG00000120563	protein_coding	ENST00000375500	29289061	608615.000000	proximity ENSG00000120563:28678522-29634006
chr10:28680550-28680701	10	28680551	28680701	ENSG00000095739	protein_coding	ENST00000375533	28677521	3105.000000	proximity ENSG00000095739:28533494-29284060
chr10:28680550-28680701	10	28680551	28680701	ENSG00000120563	protein_coding	ENST00000375500	29289061	608435.000000	proximity ENSG00000120563:28678522-29634006
chr10:28681350-28681501	10	28681351	28681501	ENSG00000095739	protein_coding	ENST00000375533	28677521	3905.000000	proximity ENSG00000095739:28533494-29284060
chr10:28681350-28681501	10	28681351	28681501	ENSG00000120563	protein_coding	ENST00000375500	29289061	607635.000000	proximity ENSG00000120563:28678522-29634006
chr10:28685290-28685441	10	28685291	28685441	ENSG00000095739	protein_coding	ENST00000375533	28677521	7845.000000	proximity ENSG00000095739:28533494-29284060
chr10:28685290-28685441	10	28685291	28685441	ENSG00000120563	protein_coding	ENST00000375500	29289061	603695.000000	proximity ENSG00000120563:28678522-29634006
chr10:28687010-28687161	10	28687011	28687161	ENSG00000095739	protein_coding	ENST00000375533	28677521	9565.000000	proximity ENSG00000095739:28533494-29284060
chr10:28687010-28687161	10	28687011	28687161	ENSG00000120563	protein_coding	ENST00000375500	29289061	601975.000000	proximity ENSG00000120563:28678522-29634006
chr10:28687470-28687621	10	28687471	28687621	ENSG00000095739	protein_coding	ENST00000375533	28677521	10025.000000	proximity ENSG00000095739:28533494-29284060
chr10:28687470-28687621	10	28687471	28687621	ENSG00000120563	protein_coding	ENST00000375500	29289061	601515.000000	proximity ENSG00000120563:28678522-29634006
chr10:28711190-28711341	10	28711191	28711341	ENSG00000095739	protein_coding	ENST00000375533	28677521	33745.000000	proximity ENSG00000095739:28533494-29284060
chr10:28711190-28711341	10	28711191	28711341	ENSG00000120563	protein_coding	ENST00000375500	29289061	577795.000000	proximity ENSG00000120563:28678522-29634006
chr10:287139-287290	10	287140	287290	ENSG00000015171	protein_coding	ENST00000704335	135489	151726.000000	proximity ENSG00000015171:79164-688936
chr10:287139-287290	10	287140	287290	ENSG00000151240	protein_coding	ENST00000931129	689937	402722.000000	proximity ENSG00000151240:136490-872204
chr10:28714530-28714681	10	28714531	28714681	ENSG00000095739	protein_coding	ENST00000375533	28677521	37085.000000	proximity ENSG00000095739:28533494-29284060
chr10:28714530-28714681	10	28714531	28714681	ENSG00000120563	protein_coding	ENST00000375500	29289061	574455.000000	proximity ENSG00000120563:28678522-29634006
chr10:28719890-28720041	10	28719891	28720041	ENSG00000095739	protein_coding	ENST00000375533	28677521	42445.000000	proximity ENSG00000095739:28533494-29284060
chr10:28719890-28720041	10	28719891	28720041	ENSG00000120563	protein_coding	ENST00000375500	29289061	569095.000000	proximity ENSG00000120563:28678522-29634006
chr10:28730110-28730261	10	28730111	28730261	ENSG00000095739	protein_coding	ENST00000375533	28677521	52665.000000	proximity ENSG00000095739:28533494-29284060
chr10:28730110-28730261	10	28730111	28730261	ENSG00000120563	protein_coding	ENST00000375500	29289061	558875.000000	proximity ENSG00000120563:28678522-29634006
chr10:28730510-28730661	10	28730511	28730661	ENSG00000095739	protein_coding	ENST00000375533	28677521	53065.000000	proximity ENSG00000095739:28533494-29284060
chr10:28730510-28730661	10	28730511	28730661	ENSG00000120563	protein_coding	ENST00000375500	29289061	558475.000000	proximity ENSG00000120563:28678522-29634006
chr10:28734815-28734966	10	28734816	28734966	ENSG00000095739	protein_coding	ENST00000375533	28677521	57370.000000	proximity ENSG00000095739:28533494-29284060
chr10:28734815-28734966	10	28734816	28734966	ENSG00000120563	protein_coding	ENST00000375500	29289061	554170.000000	proximity ENSG00000120563:28678522-29634006
chr10:28734990-28735141	10	28734991	28735141	ENSG00000095739	protein_coding	ENST00000375533	28677521	57545.000000	proximity ENSG00000095739:28533494-29284060
chr10:28734990-28735141	10	28734991	28735141	ENSG00000120563	protein_coding	ENST00000375500	29289061	553995.000000	proximity ENSG00000120563:28678522-29634006
chr10:28735150-28735301	10	28735151	28735301	ENSG00000095739	protein_coding	ENST00000375533	28677521	57705.000000	proximity ENSG00000095739:28533494-29284060
chr10:28735150-28735301	10	28735151	28735301	ENSG00000120563	protein_coding	ENST00000375500	29289061	553835.000000	proximity ENSG00000120563:28678522-29634006
chr10:28738290-28738441	10	28738291	28738441	ENSG00000095739	protein_coding	ENST00000375533	28677521	60845.000000	proximity ENSG00000095739:28533494-29284060
chr10:28738290-28738441	10	28738291	28738441	ENSG00000120563	protein_coding	ENST00000375500	29289061	550695.000000	proximity ENSG00000120563:28678522-29634006
chr10:28755030-28755181	10	28755031	28755181	ENSG00000095739	protein_coding	ENST00000375533	28677521	77585.000000	proximity ENSG00000095739:28533494-29284060
chr10:28755030-28755181	10	28755031	28755181	ENSG00000120563	protein_coding	ENST00000375500	29289061	533955.000000	proximity ENSG00000120563:28678522-29634006
chr10:28761610-28761761	10	28761611	28761761	ENSG00000095739	protein_coding	ENST00000375533	28677521	84165.000000	proximity ENSG00000095739:28533494-29284060
chr10:28761610-28761761	10	28761611	28761761	ENSG00000120563	protein_coding	ENST00000375500	29289061	527375.000000	proximity ENSG00000120563:28678522-29634006
chr10:287939-288090	10	287940	288090	ENSG00000015171	protein_coding	ENST00000704335	135489	152526.000000	proximity ENSG00000015171:79164-688936
chr10:287939-288090	10	287940	288090	ENSG00000151240	protein_coding	ENST00000931129	689937	401922.000000	proximity ENSG00000151240:136490-872204
chr10:28797210-28797361	10	28797211	28797361	ENSG00000095739	protein_coding	ENST00000375533	28677521	119765.000000	proximity ENSG00000095739:28533494-29284060
chr10:28797210-28797361	10	28797211	28797361	ENSG00000120563	protein_coding	ENST00000375500	29289061	491775.000000	proximity ENSG00000120563:28678522-29634006
chr10:28798070-28798221	10	28798071	28798221	ENSG00000095739	protein_coding	ENST00000375533	28677521	120625.000000	proximity ENSG00000095739:28533494-29284060
chr10:28798070-28798221	10	28798071	28798221	ENSG00000120563	protein_coding	ENST00000375500	29289061	490915.000000	proximity ENSG00000120563:28678522-29634006
chr10:28800250-28800401	10	28800251	28800401	ENSG00000095739	protein_coding	ENST00000375533	28677521	122805.000000	proximity ENSG00000095739:28533494-29284060
chr10:28800250-28800401	10	28800251	28800401	ENSG00000120563	protein_coding	ENST00000375500	29289061	488735.000000	proximity ENSG00000120563:28678522-29634006
chr10:28807490-28807641	10	28807491	28807641	ENSG00000095739	protein_coding	ENST00000375533	28677521	130045.000000	proximity ENSG00000095739:28533494-29284060
chr10:28807490-28807641	10	28807491	28807641	ENSG00000120563	protein_coding	ENST00000375500	29289061	481495.000000	proximity ENSG00000120563:28678522-29634006
chr10:28807850-28808001	10	28807851	28808001	ENSG00000095739	protein_coding	ENST00000375533	28677521	130405.000000	proximity ENSG00000095739:28533494-29284060
chr10:28807850-28808001	10	28807851	28808001	ENSG00000120563	protein_coding	ENST00000375500	29289061	481135.000000	proximity ENSG00000120563:28678522-29634006
chr10:28810170-28810321	10	28810171	28810321	ENSG00000095739	protein_coding	ENST00000375533	28677521	132725.000000	proximity ENSG00000095739:28533494-29284060
chr10:28810170-28810321	10	28810171	28810321	ENSG00000120563	protein_coding	ENST00000375500	29289061	478815.000000	proximity ENSG00000120563:28678522-29634006
chr10:28810470-28810621	10	28810471	28810621	ENSG00000095739	protein_coding	ENST00000375533	28677521	133025.000000	proximity ENSG00000095739:28533494-29284060
chr10:28810470-28810621	10	28810471	28810621	ENSG00000120563	protein_coding	ENST00000375500	29289061	478515.000000	proximity ENSG00000120563:28678522-29634006
chr10:28810730-28810881	10	28810731	28810881	ENSG00000095739	protein_coding	ENST00000375533	28677521	133285.000000	proximity ENSG00000095739:28533494-29284060
chr10:28810730-28810881	10	28810731	28810881	ENSG00000120563	protein_coding	ENST00000375500	29289061	478255.000000	proximity ENSG00000120563:28678522-29634006
chr10:28833490-28833641	10	28833491	28833641	ENSG00000095739	protein_coding	ENST00000375533	28677521	156045.000000	proximity ENSG00000095739:28533494-29284060
chr10:28833490-28833641	10	28833491	28833641	ENSG00000120563	protein_coding	ENST00000375500	29289061	455495.000000	proximity ENSG00000120563:28678522-29634006
chr10:28839030-28839181	10	28839031	28839181	ENSG00000095739	protein_coding	ENST00000375533	28677521	161585.000000	proximity ENSG00000095739:28533494-29284060
chr10:28839030-28839181	10	28839031	28839181	ENSG00000120563	protein_coding	ENST00000375500	29289061	449955.000000	proximity ENSG00000120563:28678522-29634006
chr10:28839730-28839881	10	28839731	28839881	ENSG00000095739	protein_coding	ENST00000375533	28677521	162285.000000	proximity ENSG00000095739:28533494-29284060
chr10:28839730-28839881	10	28839731	28839881	ENSG00000120563	protein_coding	ENST00000375500	29289061	449255.000000	proximity ENSG00000120563:28678522-29634006
chr10:28841050-28841201	10	28841051	28841201	ENSG00000095739	protein_coding	ENST00000375533	28677521	163605.000000	proximity ENSG00000095739:28533494-29284060
chr10:28841050-28841201	10	28841051	28841201	ENSG00000120563	protein_coding	ENST00000375500	29289061	447935.000000	proximity ENSG00000120563:28678522-29634006
chr10:28841690-28841841	10	28841691	28841841	ENSG00000095739	protein_coding	ENST00000375533	28677521	164245.000000	proximity ENSG00000095739:28533494-29284060
chr10:28841690-28841841	10	28841691	28841841	ENSG00000120563	protein_coding	ENST00000375500	29289061	447295.000000	proximity ENSG00000120563:28678522-29634006
chr10:28842255-28842406	10	28842256	28842406	ENSG00000095739	protein_coding	ENST00000375533	28677521	164810.000000	proximity ENSG00000095739:28533494-29284060
chr10:28842255-28842406	10	28842256	28842406	ENSG00000120563	protein_coding	ENST00000375500	29289061	446730.000000	proximity ENSG00000120563:28678522-29634006
chr10:28842450-28842601	10	28842451	28842601	ENSG00000095739	protein_coding	ENST00000375533	28677521	165005.000000	proximity ENSG00000095739:28533494-29284060
chr10:28842450-28842601	10	28842451	28842601	ENSG00000120563	protein_coding	ENST00000375500	29289061	446535.000000	proximity ENSG00000120563:28678522-29634006
chr10:28845410-28845561	10	28845411	28845561	ENSG00000095739	protein_coding	ENST00000375533	28677521	167965.000000	proximity ENSG00000095739:28533494-29284060
chr10:28845410-28845561	10	28845411	28845561	ENSG00000120563	protein_coding	ENST00000375500	29289061	443575.000000	proximity ENSG00000120563:28678522-29634006
chr10:28849950-28850101	10	28849951	28850101	ENSG00000095739	protein_coding	ENST00000375533	28677521	172505.000000	proximity ENSG00000095739:28533494-29284060
chr10:28849950-28850101	10	28849951	28850101	ENSG00000120563	protein_coding	ENST00000375500	29289061	439035.000000	proximity ENSG00000120563:28678522-29634006
chr10:28853330-28853481	10	28853331	28853481	ENSG00000095739	protein_coding	ENST00000375533	28677521	175885.000000	proximity ENSG00000095739:28533494-29284060
chr10:28853330-28853481	10	28853331	28853481	ENSG00000120563	protein_coding	ENST00000375500	29289061	435655.000000	proximity ENSG00000120563:28678522-29634006
chr10:28872870-28873021	10	28872871	28873021	ENSG00000095739	protein_coding	ENST00000375533	28677521	195425.000000	proximity ENSG00000095739:28533494-29284060
chr10:28872870-28873021	10	28872871	28873021	ENSG00000120563	protein_coding	ENST00000375500	29289061	416115.000000	proximity ENSG00000120563:28678522-29634006
chr10:28875950-28876101	10	28875951	28876101	ENSG00000095739	protein_coding	ENST00000375533	28677521	198505.000000	proximity ENSG00000095739:28533494-29284060
chr10:28875950-28876101	10	28875951	28876101	ENSG00000120563	protein_coding	ENST00000375500	29289061	413035.000000	proximity ENSG00000120563:28678522-29634006
chr10:28880010-28880161	10	28880011	28880161	ENSG00000095739	protein_coding	ENST00000375533	28677521	202565.000000	proximity ENSG00000095739:28533494-29284060
chr10:28880010-28880161	10	28880011	28880161	ENSG00000120563	protein_coding	ENST00000375500	29289061	408975.000000	proximity ENSG00000120563:28678522-29634006
chr10:28880210-28880361	10	28880211	28880361	ENSG00000095739	protein_coding	ENST00000375533	28677521	202765.000000	proximity ENSG00000095739:28533494-29284060
chr10:28880210-28880361	10	28880211	28880361	ENSG00000120563	protein_coding	ENST00000375500	29289061	408775.000000	proximity ENSG00000120563:28678522-29634006
chr10:28880650-28880801	10	28880651	28880801	ENSG00000095739	protein_coding	ENST00000375533	28677521	203205.000000	proximity ENSG00000095739:28533494-29284060
chr10:28880650-28880801	10	28880651	28880801	ENSG00000120563	protein_coding	ENST00000375500	29289061	408335.000000	proximity ENSG00000120563:28678522-29634006
chr10:28891170-28891321	10	28891171	28891321	ENSG00000095739	protein_coding	ENST00000375533	28677521	213725.000000	proximity ENSG00000095739:28533494-29284060
chr10:28891170-28891321	10	28891171	28891321	ENSG00000120563	protein_coding	ENST00000375500	29289061	397815.000000	proximity ENSG00000120563:28678522-29634006
chr10:28892915-28893066	10	28892916	28893066	ENSG00000095739	protein_coding	ENST00000375533	28677521	215470.000000	proximity ENSG00000095739:28533494-29284060
chr10:28892915-28893066	10	28892916	28893066	ENSG00000120563	protein_coding	ENST00000375500	29289061	396070.000000	proximity ENSG00000120563:28678522-29634006
chr10:28893310-28893461	10	28893311	28893461	ENSG00000095739	protein_coding	ENST00000375533	28677521	215865.000000	proximity ENSG00000095739:28533494-29284060
chr10:28893310-28893461	10	28893311	28893461	ENSG00000120563	protein_coding	ENST00000375500	29289061	395675.000000	proximity ENSG00000120563:28678522-29634006
chr10:28906510-28906661	10	28906511	28906661	ENSG00000095739	protein_coding	ENST00000375533	28677521	229065.000000	proximity ENSG00000095739:28533494-29284060
chr10:28906510-28906661	10	28906511	28906661	ENSG00000120563	protein_coding	ENST00000375500	29289061	382475.000000	proximity ENSG00000120563:28678522-29634006
chr10:28907050-28907201	10	28907051	28907201	ENSG00000095739	protein_coding	ENST00000375533	28677521	229605.000000	proximity ENSG00000095739:28533494-29284060
chr10:28907050-28907201	10	28907051	28907201	ENSG00000120563	protein_coding	ENST00000375500	29289061	381935.000000	proximity ENSG00000120563:28678522-29634006
chr10:28911050-28911201	10	28911051	28911201	ENSG00000095739	protein_coding	ENST00000375533	28677521	233605.000000	proximity ENSG00000095739:28533494-29284060
chr10:28911050-28911201	10	28911051	28911201	ENSG00000120563	protein_coding	ENST00000375500	29289061	377935.000000	proximity ENSG00000120563:28678522-29634006
chr10:28914030-28914181	10	28914031	28914181	ENSG00000095739	protein_coding	ENST00000375533	28677521	236585.000000	proximity ENSG00000095739:28533494-29284060
chr10:28914030-28914181	10	28914031	28914181	ENSG00000120563	protein_coding	ENST00000375500	29289061	374955.000000	proximity ENSG00000120563:28678522-29634006
chr10:28914770-28914921	10	28914771	28914921	ENSG00000095739	protein_coding	ENST00000375533	28677521	237325.000000	proximity ENSG00000095739:28533494-29284060
chr10:28914770-28914921	10	28914771	28914921	ENSG00000120563	protein_coding	ENST00000375500	29289061	374215.000000	proximity ENSG00000120563:28678522-29634006
chr10:28922250-28922401	10	28922251	28922401	ENSG00000095739	protein_coding	ENST00000375533	28677521	244805.000000	proximity ENSG00000095739:28533494-29284060
chr10:28922250-28922401	10	28922251	28922401	ENSG00000120563	protein_coding	ENST00000375500	29289061	366735.000000	proximity ENSG00000120563:28678522-29634006
chr10:28925190-28925341	10	28925191	28925341	ENSG00000095739	protein_coding	ENST00000375533	28677521	247745.000000	proximity ENSG00000095739:28533494-29284060
chr10:28925190-28925341	10	28925191	28925341	ENSG00000120563	protein_coding	ENST00000375500	29289061	363795.000000	proximity ENSG00000120563:28678522-29634006
chr10:28928730-28928881	10	28928731	28928881	ENSG00000095739	protein_coding	ENST00000375533	28677521	251285.000000	proximity ENSG00000095739:28533494-29284060
chr10:28928730-28928881	10	28928731	28928881	ENSG00000120563	protein_coding	ENST00000375500	29289061	360255.000000	proximity ENSG00000120563:28678522-29634006
chr10:28935170-28935321	10	28935171	28935321	ENSG00000095739	protein_coding	ENST00000375533	28677521	257725.000000	proximity ENSG00000095739:28533494-29284060
chr10:28935170-28935321	10	28935171	28935321	ENSG00000120563	protein_coding	ENST00000375500	29289061	353815.000000	proximity ENSG00000120563:28678522-29634006
chr10:28938870-28939021	10	28938871	28939021	ENSG00000095739	protein_coding	ENST00000375533	28677521	261425.000000	proximity ENSG00000095739:28533494-29284060
chr10:28938870-28939021	10	28938871	28939021	ENSG00000120563	protein_coding	ENST00000375500	29289061	350115.000000	proximity ENSG00000120563:28678522-29634006
chr10:28939630-28939781	10	28939631	28939781	ENSG00000095739	protein_coding	ENST00000375533	28677521	262185.000000	proximity ENSG00000095739:28533494-29284060
chr10:28939630-28939781	10	28939631	28939781	ENSG00000120563	protein_coding	ENST00000375500	29289061	349355.000000	proximity ENSG00000120563:28678522-29634006
chr10:28939815-28939966	10	28939816	28939966	ENSG00000095739	protein_coding	ENST00000375533	28677521	262370.000000	proximity ENSG00000095739:28533494-29284060
chr10:28939815-28939966	10	28939816	28939966	ENSG00000120563	protein_coding	ENST00000375500	29289061	349170.000000	proximity ENSG00000120563:28678522-29634006
chr10:28940270-28940421	10	28940271	28940421	ENSG00000095739	protein_coding	ENST00000375533	28677521	262825.000000	proximity ENSG00000095739:28533494-29284060
chr10:28940270-28940421	10	28940271	28940421	ENSG00000120563	protein_coding	ENST00000375500	29289061	348715.000000	proximity ENSG00000120563:28678522-29634006
chr10:28946130-28946281	10	28946131	28946281	ENSG00000095739	protein_coding	ENST00000375533	28677521	268685.000000	proximity ENSG00000095739:28533494-29284060
chr10:28946130-28946281	10	28946131	28946281	ENSG00000120563	protein_coding	ENST00000375500	29289061	342855.000000	proximity ENSG00000120563:28678522-29634006
chr10:28946590-28946741	10	28946591	28946741	ENSG00000095739	protein_coding	ENST00000375533	28677521	269145.000000	proximity ENSG00000095739:28533494-29284060
chr10:28946590-28946741	10	28946591	28946741	ENSG00000120563	protein_coding	ENST00000375500	29289061	342395.000000	proximity ENSG00000120563:28678522-29634006
chr10:28947330-28947481	10	28947331	28947481	ENSG00000095739	protein_coding	ENST00000375533	28677521	269885.000000	proximity ENSG00000095739:28533494-29284060
chr10:28947330-28947481	10	28947331	28947481	ENSG00000120563	protein_coding	ENST00000375500	29289061	341655.000000	proximity ENSG00000120563:28678522-29634006
chr10:28948150-28948301	10	28948151	28948301	ENSG00000095739	protein_coding	ENST00000375533	28677521	270705.000000	proximity ENSG00000095739:28533494-29284060
chr10:28948150-28948301	10	28948151	28948301	ENSG00000120563	protein_coding	ENST00000375500	29289061	340835.000000	proximity ENSG00000120563:28678522-29634006
chr10:28954330-28954481	10	28954331	28954481	ENSG00000095739	protein_coding	ENST00000375533	28677521	276885.000000	proximity ENSG00000095739:28533494-29284060
chr10:28954330-28954481	10	28954331	28954481	ENSG00000120563	protein_coding	ENST00000375500	29289061	334655.000000	proximity ENSG00000120563:28678522-29634006
chr10:28960210-28960361	10	28960211	28960361	ENSG00000095739	protein_coding	ENST00000375533	28677521	282765.000000	proximity ENSG00000095739:28533494-29284060
chr10:28960210-28960361	10	28960211	28960361	ENSG00000120563	protein_coding	ENST00000375500	29289061	328775.000000	proximity ENSG00000120563:28678522-29634006
chr10:28970350-28970501	10	28970351	28970501	ENSG00000095739	protein_coding	ENST00000375533	28677521	292905.000000	proximity ENSG00000095739:28533494-29284060
chr10:28970350-28970501	10	28970351	28970501	ENSG00000120563	protein_coding	ENST00000375500	29289061	318635.000000	proximity ENSG00000120563:28678522-29634006
chr10:28976010-28976161	10	28976011	28976161	ENSG00000095739	protein_coding	ENST00000375533	28677521	298565.000000	proximity ENSG00000095739:28533494-29284060
chr10:28976010-28976161	10	28976011	28976161	ENSG00000120563	protein_coding	ENST00000375500	29289061	312975.000000	proximity ENSG00000120563:28678522-29634006
chr10:28976210-28976361	10	28976211	28976361	ENSG00000095739	protein_coding	ENST00000375533	28677521	298765.000000	proximity ENSG00000095739:28533494-29284060
chr10:28976210-28976361	10	28976211	28976361	ENSG00000120563	protein_coding	ENST00000375500	29289061	312775.000000	proximity ENSG00000120563:28678522-29634006
chr10:2897927-2898078	10	2897928	2898078	ENSG00000067057	protein_coding	ENST00000415005	3104724	206721.000000	proximity ENSG00000067057:2104724-3171840
chr10:28984550-28984701	10	28984551	28984701	ENSG00000095739	protein_coding	ENST00000375533	28677521	307105.000000	proximity ENSG00000095739:28533494-29284060
chr10:28984550-28984701	10	28984551	28984701	ENSG00000120563	protein_coding	ENST00000375500	29289061	304435.000000	proximity ENSG00000120563:28678522-29634006
chr10:28986430-28986581	10	28986431	28986581	ENSG00000095739	protein_coding	ENST00000375533	28677521	308985.000000	proximity ENSG00000095739:28533494-29284060
chr10:28986430-28986581	10	28986431	28986581	ENSG00000120563	protein_coding	ENST00000375500	29289061	302555.000000	proximity ENSG00000120563:28678522-29634006
chr10:28991410-28991561	10	28991411	28991561	ENSG00000095739	protein_coding	ENST00000375533	28677521	313965.000000	proximity ENSG00000095739:28533494-29284060
chr10:28991410-28991561	10	28991411	28991561	ENSG00000120563	protein_coding	ENST00000375500	29289061	297575.000000	proximity ENSG00000120563:28678522-29634006
chr10:28991615-28991766	10	28991616	28991766	ENSG00000095739	protein_coding	ENST00000375533	28677521	314170.000000	proximity ENSG00000095739:28533494-29284060
chr10:28991615-28991766	10	28991616	28991766	ENSG00000120563	protein_coding	ENST00000375500	29289061	297370.000000	proximity ENSG00000120563:28678522-29634006
chr10:28991830-28991981	10	28991831	28991981	ENSG00000095739	protein_coding	ENST00000375533	28677521	314385.000000	proximity ENSG00000095739:28533494-29284060
chr10:28991830-28991981	10	28991831	28991981	ENSG00000120563	protein_coding	ENST00000375500	29289061	297155.000000	proximity ENSG00000120563:28678522-29634006
chr10:28992110-28992261	10	28992111	28992261	ENSG00000095739	protein_coding	ENST00000375533	28677521	314665.000000	proximity ENSG00000095739:28533494-29284060
chr10:28992110-28992261	10	28992111	28992261	ENSG00000120563	protein_coding	ENST00000375500	29289061	296875.000000	proximity ENSG00000120563:28678522-29634006
chr10:28994950-28995101	10	28994951	28995101	ENSG00000095739	protein_coding	ENST00000375533	28677521	317505.000000	proximity ENSG00000095739:28533494-29284060
chr10:28994950-28995101	10	28994951	28995101	ENSG00000120563	protein_coding	ENST00000375500	29289061	294035.000000	proximity ENSG00000120563:28678522-29634006
chr10:28997790-28997941	10	28997791	28997941	ENSG00000095739	protein_coding	ENST00000375533	28677521	320345.000000	proximity ENSG00000095739:28533494-29284060
chr10:28997790-28997941	10	28997791	28997941	ENSG00000120563	protein_coding	ENST00000375500	29289061	291195.000000	proximity ENSG00000120563:28678522-29634006
chr10:29007810-29007961	10	29007811	29007961	ENSG00000095739	protein_coding	ENST00000375533	28677521	330365.000000	proximity ENSG00000095739:28533494-29284060
chr10:29007810-29007961	10	29007811	29007961	ENSG00000120563	protein_coding	ENST00000375500	29289061	281175.000000	proximity ENSG00000120563:28678522-29634006
chr10:29008115-29008266	10	29008116	29008266	ENSG00000095739	protein_coding	ENST00000375533	28677521	330670.000000	proximity ENSG00000095739:28533494-29284060
chr10:29008115-29008266	10	29008116	29008266	ENSG00000120563	protein_coding	ENST00000375500	29289061	280870.000000	proximity ENSG00000120563:28678522-29634006
chr10:29013270-29013421	10	29013271	29013421	ENSG00000095739	protein_coding	ENST00000375533	28677521	335825.000000	proximity ENSG00000095739:28533494-29284060
chr10:29013270-29013421	10	29013271	29013421	ENSG00000120563	protein_coding	ENST00000375500	29289061	275715.000000	proximity ENSG00000120563:28678522-29634006
chr10:290159-290310	10	290160	290310	ENSG00000015171	protein_coding	ENST00000704335	135489	154746.000000	proximity ENSG00000015171:79164-688936
chr10:290159-290310	10	290160	290310	ENSG00000151240	protein_coding	ENST00000931129	689937	399702.000000	proximity ENSG00000151240:136490-872204
chr10:29023790-29023941	10	29023791	29023941	ENSG00000095739	protein_coding	ENST00000375533	28677521	346345.000000	proximity ENSG00000095739:28533494-29284060
chr10:29023790-29023941	10	29023791	29023941	ENSG00000120563	protein_coding	ENST00000375500	29289061	265195.000000	proximity ENSG00000120563:28678522-29634006
chr10:29039610-29039761	10	29039611	29039761	ENSG00000095739	protein_coding	ENST00000375533	28677521	362165.000000	proximity ENSG00000095739:28533494-29284060
chr10:29039610-29039761	10	29039611	29039761	ENSG00000120563	protein_coding	ENST00000375500	29289061	249375.000000	proximity ENSG00000120563:28678522-29634006
chr10:29039810-29039961	10	29039811	29039961	ENSG00000095739	protein_coding	ENST00000375533	28677521	362365.000000	proximity ENSG00000095739:28533494-29284060
chr10:29039810-29039961	10	29039811	29039961	ENSG00000120563	protein_coding	ENST00000375500	29289061	249175.000000	proximity ENSG00000120563:28678522-29634006
chr10:29041650-29041801	10	29041651	29041801	ENSG00000095739	protein_coding	ENST00000375533	28677521	364205.000000	proximity ENSG00000095739:28533494-29284060
chr10:29041650-29041801	10	29041651	29041801	ENSG00000120563	protein_coding	ENST00000375500	29289061	247335.000000	proximity ENSG00000120563:28678522-29634006
chr10:29064190-29064341	10	29064191	29064341	ENSG00000095739	protein_coding	ENST00000375533	28677521	386745.000000	proximity ENSG00000095739:28533494-29284060
chr10:29064190-29064341	10	29064191	29064341	ENSG00000120563	protein_coding	ENST00000375500	29289061	224795.000000	proximity ENSG00000120563:28678522-29634006
chr10:29064770-29064921	10	29064771	29064921	ENSG00000095739	protein_coding	ENST00000375533	28677521	387325.000000	proximity ENSG00000095739:28533494-29284060
chr10:29064770-29064921	10	29064771	29064921	ENSG00000120563	protein_coding	ENST00000375500	29289061	224215.000000	proximity ENSG00000120563:28678522-29634006
chr10:29067270-29067421	10	29067271	29067421	ENSG00000095739	protein_coding	ENST00000375533	28677521	389825.000000	proximity ENSG00000095739:28533494-29284060
chr10:29067270-29067421	10	29067271	29067421	ENSG00000120563	protein_coding	ENST00000375500	29289061	221715.000000	proximity ENSG00000120563:28678522-29634006
chr10:29102310-29102461	10	29102311	29102461	ENSG00000095739	protein_coding	ENST00000375533	28677521	424865.000000	proximity ENSG00000095739:28533494-29284060
chr10:29102310-29102461	10	29102311	29102461	ENSG00000120563	protein_coding	ENST00000375500	29289061	186675.000000	proximity ENSG00000120563:28678522-29634006
chr10:29105550-29105701	10	29105551	29105701	ENSG00000095739	protein_coding	ENST00000375533	28677521	428105.000000	proximity ENSG00000095739:28533494-29284060
chr10:29105550-29105701	10	29105551	29105701	ENSG00000120563	protein_coding	ENST00000375500	29289061	183435.000000	proximity ENSG00000120563:28678522-29634006
chr10:29105795-29105946	10	29105796	29105946	ENSG00000095739	protein_coding	ENST00000375533	28677521	428350.000000	proximity ENSG00000095739:28533494-29284060
chr10:29105795-29105946	10	29105796	29105946	ENSG00000120563	protein_coding	ENST00000375500	29289061	183190.000000	proximity ENSG00000120563:28678522-29634006
chr10:29105950-29106101	10	29105951	29106101	ENSG00000095739	protein_coding	ENST00000375533	28677521	428505.000000	proximity ENSG00000095739:28533494-29284060
chr10:29105950-29106101	10	29105951	29106101	ENSG00000120563	protein_coding	ENST00000375500	29289061	183035.000000	proximity ENSG00000120563:28678522-29634006
chr10:29113190-29113341	10	29113191	29113341	ENSG00000095739	protein_coding	ENST00000375533	28677521	435745.000000	proximity ENSG00000095739:28533494-29284060
chr10:29113190-29113341	10	29113191	29113341	ENSG00000120563	protein_coding	ENST00000375500	29289061	175795.000000	proximity ENSG00000120563:28678522-29634006
chr10:29113370-29113521	10	29113371	29113521	ENSG00000095739	protein_coding	ENST00000375533	28677521	435925.000000	proximity ENSG00000095739:28533494-29284060
chr10:29113370-29113521	10	29113371	29113521	ENSG00000120563	protein_coding	ENST00000375500	29289061	175615.000000	proximity ENSG00000120563:28678522-29634006
chr10:29119510-29119661	10	29119511	29119661	ENSG00000095739	protein_coding	ENST00000375533	28677521	442065.000000	proximity ENSG00000095739:28533494-29284060
chr10:29119510-29119661	10	29119511	29119661	ENSG00000120563	protein_coding	ENST00000375500	29289061	169475.000000	proximity ENSG00000120563:28678522-29634006
chr10:29120350-29120501	10	29120351	29120501	ENSG00000095739	protein_coding	ENST00000375533	28677521	442905.000000	proximity ENSG00000095739:28533494-29284060
chr10:29120350-29120501	10	29120351	29120501	ENSG00000120563	protein_coding	ENST00000375500	29289061	168635.000000	proximity ENSG00000120563:28678522-29634006
chr10:29130230-29130381	10	29130231	29130381	ENSG00000095739	protein_coding	ENST00000375533	28677521	452785.000000	proximity ENSG00000095739:28533494-29284060
chr10:29130230-29130381	10	29130231	29130381	ENSG00000120563	protein_coding	ENST00000375500	29289061	158755.000000	proximity ENSG00000120563:28678522-29634006
chr10:29132070-29132221	10	29132071	29132221	ENSG00000095739	protein_coding	ENST00000375533	28677521	454625.000000	proximity ENSG00000095739:28533494-29284060
chr10:29132070-29132221	10	29132071	29132221	ENSG00000120563	protein_coding	ENST00000375500	29289061	156915.000000	proximity ENSG00000120563:28678522-29634006
chr10:29132390-29132541	10	29132391	29132541	ENSG00000095739	protein_coding	ENST00000375533	28677521	454945.000000	proximity ENSG00000095739:28533494-29284060
chr10:29132390-29132541	10	29132391	29132541	ENSG00000120563	protein_coding	ENST00000375500	29289061	156595.000000	proximity ENSG00000120563:28678522-29634006
chr10:29132670-29132821	10	29132671	29132821	ENSG00000095739	protein_coding	ENST00000375533	28677521	455225.000000	proximity ENSG00000095739:28533494-29284060
chr10:29132670-29132821	10	29132671	29132821	ENSG00000120563	protein_coding	ENST00000375500	29289061	156315.000000	proximity ENSG00000120563:28678522-29634006
chr10:29132870-29133021	10	29132871	29133021	ENSG00000095739	protein_coding	ENST00000375533	28677521	455425.000000	proximity ENSG00000095739:28533494-29284060
chr10:29132870-29133021	10	29132871	29133021	ENSG00000120563	protein_coding	ENST00000375500	29289061	156115.000000	proximity ENSG00000120563:28678522-29634006
chr10:29136510-29136661	10	29136511	29136661	ENSG00000095739	protein_coding	ENST00000375533	28677521	459065.000000	proximity ENSG00000095739:28533494-29284060
chr10:29136510-29136661	10	29136511	29136661	ENSG00000120563	protein_coding	ENST00000375500	29289061	152475.000000	proximity ENSG00000120563:28678522-29634006
chr10:29141110-29141261	10	29141111	29141261	ENSG00000095739	protein_coding	ENST00000375533	28677521	463665.000000	proximity ENSG00000095739:28533494-29284060
chr10:29141110-29141261	10	29141111	29141261	ENSG00000120563	protein_coding	ENST00000375500	29289061	147875.000000	proximity ENSG00000120563:28678522-29634006
chr10:29141330-29141481	10	29141331	29141481	ENSG00000095739	protein_coding	ENST00000375533	28677521	463885.000000	proximity ENSG00000095739:28533494-29284060
chr10:29141330-29141481	10	29141331	29141481	ENSG00000120563	protein_coding	ENST00000375500	29289061	147655.000000	proximity ENSG00000120563:28678522-29634006
chr10:29141670-29141821	10	29141671	29141821	ENSG00000095739	protein_coding	ENST00000375533	28677521	464225.000000	proximity ENSG00000095739:28533494-29284060
chr10:29141670-29141821	10	29141671	29141821	ENSG00000120563	protein_coding	ENST00000375500	29289061	147315.000000	proximity ENSG00000120563:28678522-29634006
chr10:29141870-29142021	10	29141871	29142021	ENSG00000095739	protein_coding	ENST00000375533	28677521	464425.000000	proximity ENSG00000095739:28533494-29284060
chr10:29141870-29142021	10	29141871	29142021	ENSG00000120563	protein_coding	ENST00000375500	29289061	147115.000000	proximity ENSG00000120563:28678522-29634006
chr10:29142075-29142226	10	29142076	29142226	ENSG00000095739	protein_coding	ENST00000375533	28677521	464630.000000	proximity ENSG00000095739:28533494-29284060
chr10:29142075-29142226	10	29142076	29142226	ENSG00000120563	protein_coding	ENST00000375500	29289061	146910.000000	proximity ENSG00000120563:28678522-29634006
chr10:29144270-29144421	10	29144271	29144421	ENSG00000095739	protein_coding	ENST00000375533	28677521	466825.000000	proximity ENSG00000095739:28533494-29284060
chr10:29144270-29144421	10	29144271	29144421	ENSG00000120563	protein_coding	ENST00000375500	29289061	144715.000000	proximity ENSG00000120563:28678522-29634006
chr10:29150090-29150241	10	29150091	29150241	ENSG00000095739	protein_coding	ENST00000375533	28677521	472645.000000	proximity ENSG00000095739:28533494-29284060
chr10:29150090-29150241	10	29150091	29150241	ENSG00000120563	protein_coding	ENST00000375500	29289061	138895.000000	proximity ENSG00000120563:28678522-29634006
chr10:29159690-29159841	10	29159691	29159841	ENSG00000095739	protein_coding	ENST00000375533	28677521	482245.000000	proximity ENSG00000095739:28533494-29284060
chr10:29159690-29159841	10	29159691	29159841	ENSG00000120563	protein_coding	ENST00000375500	29289061	129295.000000	proximity ENSG00000120563:28678522-29634006
chr10:29160150-29160301	10	29160151	29160301	ENSG00000095739	protein_coding	ENST00000375533	28677521	482705.000000	proximity ENSG00000095739:28533494-29284060
chr10:29160150-29160301	10	29160151	29160301	ENSG00000120563	protein_coding	ENST00000375500	29289061	128835.000000	proximity ENSG00000120563:28678522-29634006
chr10:29160430-29160581	10	29160431	29160581	ENSG00000095739	protein_coding	ENST00000375533	28677521	482985.000000	proximity ENSG00000095739:28533494-29284060
chr10:29160430-29160581	10	29160431	29160581	ENSG00000120563	protein_coding	ENST00000375500	29289061	128555.000000	proximity ENSG00000120563:28678522-29634006
chr10:29163870-29164021	10	29163871	29164021	ENSG00000095739	protein_coding	ENST00000375533	28677521	486425.000000	proximity ENSG00000095739:28533494-29284060
chr10:29163870-29164021	10	29163871	29164021	ENSG00000120563	protein_coding	ENST00000375500	29289061	125115.000000	proximity ENSG00000120563:28678522-29634006
chr10:29189370-29189521	10	29189371	29189521	ENSG00000095739	protein_coding	ENST00000375533	28677521	511925.000000	proximity ENSG00000095739:28533494-29284060
chr10:29189370-29189521	10	29189371	29189521	ENSG00000120563	protein_coding	ENST00000375500	29289061	99615.000000	proximity ENSG00000120563:28678522-29634006
chr10:29191770-29191921	10	29191771	29191921	ENSG00000095739	protein_coding	ENST00000375533	28677521	514325.000000	proximity ENSG00000095739:28533494-29284060
chr10:29191770-29191921	10	29191771	29191921	ENSG00000120563	protein_coding	ENST00000375500	29289061	97215.000000	proximity ENSG00000120563:28678522-29634006
chr10:2922107-2922258	10	2922108	2922258	ENSG00000067057	protein_coding	ENST00000415005	3104724	182541.000000	proximity ENSG00000067057:2104724-3171840
chr10:2923227-2923378	10	2923228	2923378	ENSG00000067057	protein_coding	ENST00000415005	3104724	181421.000000	proximity ENSG00000067057:2104724-3171840
chr10:29239975-29240126	10	29239976	29240126	ENSG00000095739	protein_coding	ENST00000375533	28677521	562530.000000	proximity ENSG00000095739:28533494-29284060
chr10:29239975-29240126	10	29239976	29240126	ENSG00000120563	protein_coding	ENST00000375500	29289061	49010.000000	proximity ENSG00000120563:28678522-29634006
chr10:29241050-29241201	10	29241051	29241201	ENSG00000095739	protein_coding	ENST00000375533	28677521	563605.000000	proximity ENSG00000095739:28533494-29284060
chr10:29241050-29241201	10	29241051	29241201	ENSG00000120563	protein_coding	ENST00000375500	29289061	47935.000000	proximity ENSG00000120563:28678522-29634006
chr10:29243890-29244041	10	29243891	29244041	ENSG00000095739	protein_coding	ENST00000375533	28677521	566445.000000	proximity ENSG00000095739:28533494-29284060
chr10:29243890-29244041	10	29243891	29244041	ENSG00000120563	protein_coding	ENST00000375500	29289061	45095.000000	proximity ENSG00000120563:28678522-29634006
chr10:29248290-29248441	10	29248291	29248441	ENSG00000095739	protein_coding	ENST00000375533	28677521	570845.000000	proximity ENSG00000095739:28533494-29284060
chr10:29248290-29248441	10	29248291	29248441	ENSG00000120563	protein_coding	ENST00000375500	29289061	40695.000000	proximity ENSG00000120563:28678522-29634006
chr10:2925347-2925498	10	2925348	2925498	ENSG00000067057	protein_coding	ENST00000415005	3104724	179301.000000	proximity ENSG00000067057:2104724-3171840
chr10:29254435-29254586	10	29254436	29254586	ENSG00000095739	protein_coding	ENST00000375533	28677521	576990.000000	proximity ENSG00000095739:28533494-29284060
chr10:29254435-29254586	10	29254436	29254586	ENSG00000120563	protein_coding	ENST00000375500	29289061	34550.000000	proximity ENSG00000120563:28678522-29634006
chr10:29254650-29254801	10	29254651	29254801	ENSG00000095739	protein_coding	ENST00000375533	28677521	577205.000000	proximity ENSG00000095739:28533494-29284060
chr10:29254650-29254801	10	29254651	29254801	ENSG00000120563	protein_coding	ENST00000375500	29289061	34335.000000	proximity ENSG00000120563:28678522-29634006
chr10:29254930-29255081	10	29254931	29255081	ENSG00000095739	protein_coding	ENST00000375533	28677521	577485.000000	proximity ENSG00000095739:28533494-29284060
chr10:29254930-29255081	10	29254931	29255081	ENSG00000120563	protein_coding	ENST00000375500	29289061	34055.000000	proximity ENSG00000120563:28678522-29634006
chr10:2925607-2925758	10	2925608	2925758	ENSG00000067057	protein_coding	ENST00000415005	3104724	179041.000000	proximity ENSG00000067057:2104724-3171840
chr10:29256710-29256861	10	29256711	29256861	ENSG00000095739	protein_coding	ENST00000375533	28677521	579265.000000	proximity ENSG00000095739:28533494-29284060
chr10:29256710-29256861	10	29256711	29256861	ENSG00000120563	protein_coding	ENST00000375500	29289061	32275.000000	proximity ENSG00000120563:28678522-29634006
chr10:2925767-2925918	10	2925768	2925918	ENSG00000067057	protein_coding	ENST00000415005	3104724	178881.000000	proximity ENSG00000067057:2104724-3171840
chr10:29257670-29257821	10	29257671	29257821	ENSG00000095739	protein_coding	ENST00000375533	28677521	580225.000000	proximity ENSG00000095739:28533494-29284060
chr10:29257670-29257821	10	29257671	29257821	ENSG00000120563	protein_coding	ENST00000375500	29289061	31315.000000	proximity ENSG00000120563:28678522-29634006
chr10:29257890-29258041	10	29257891	29258041	ENSG00000095739	protein_coding	ENST00000375533	28677521	580445.000000	proximity ENSG00000095739:28533494-29284060
chr10:29257890-29258041	10	29257891	29258041	ENSG00000120563	protein_coding	ENST00000375500	29289061	31095.000000	proximity ENSG00000120563:28678522-29634006
chr10:29266710-29266861	10	29266711	29266861	ENSG00000095739	protein_coding	ENST00000375533	28677521	589265.000000	proximity ENSG00000095739:28533494-29284060
chr10:29266710-29266861	10	29266711	29266861	ENSG00000120563	protein_coding	ENST00000375500	29289061	22275.000000	proximity ENSG00000120563:28678522-29634006
chr10:2928347-2928498	10	2928348	2928498	ENSG00000067057	protein_coding	ENST00000415005	3104724	176301.000000	proximity ENSG00000067057:2104724-3171840
chr10:29295910-29296061	10	29295911	29296061	ENSG00000120563	protein_coding	ENST00000375500	29289061	6925.000000	proximity ENSG00000120563:28678522-29634006
chr10:29295910-29296061	10	29295911	29296061	ENSG00000197321	protein_coding	ENST00000860295	29635007	339021.000000	proximity ENSG00000197321:29290062-30058585
chr10:29297770-29297921	10	29297771	29297921	ENSG00000120563	protein_coding	ENST00000375500	29289061	8785.000000	proximity ENSG00000120563:28678522-29634006
chr10:29297770-29297921	10	29297771	29297921	ENSG00000197321	protein_coding	ENST00000860295	29635007	337161.000000	proximity ENSG00000197321:29290062-30058585
chr10:29304470-29304621	10	29304471	29304621	ENSG00000120563	protein_coding	ENST00000375500	29289061	15485.000000	proximity ENSG00000120563:28678522-29634006
chr10:29304470-29304621	10	29304471	29304621	ENSG00000197321	protein_coding	ENST00000860295	29635007	330461.000000	proximity ENSG00000197321:29290062-30058585
chr10:29304690-29304841	10	29304691	29304841	ENSG00000120563	protein_coding	ENST00000375500	29289061	15705.000000	proximity ENSG00000120563:28678522-29634006
chr10:29304690-29304841	10	29304691	29304841	ENSG00000197321	protein_coding	ENST00000860295	29635007	330241.000000	proximity ENSG00000197321:29290062-30058585
chr10:29304855-29305006	10	29304856	29305006	ENSG00000120563	protein_coding	ENST00000375500	29289061	15870.000000	proximity ENSG00000120563:28678522-29634006
chr10:29304855-29305006	10	29304856	29305006	ENSG00000197321	protein_coding	ENST00000860295	29635007	330076.000000	proximity ENSG00000197321:29290062-30058585
chr10:29317130-29317281	10	29317131	29317281	ENSG00000120563	protein_coding	ENST00000375500	29289061	28145.000000	proximity ENSG00000120563:28678522-29634006
chr10:29317130-29317281	10	29317131	29317281	ENSG00000197321	protein_coding	ENST00000860295	29635007	317801.000000	proximity ENSG00000197321:29290062-30058585
chr10:29318095-29318246	10	29318096	29318246	ENSG00000120563	protein_coding	ENST00000375500	29289061	29110.000000	proximity ENSG00000120563:28678522-29634006
chr10:29318095-29318246	10	29318096	29318246	ENSG00000197321	protein_coding	ENST00000860295	29635007	316836.000000	proximity ENSG00000197321:29290062-30058585
chr10:29318250-29318401	10	29318251	29318401	ENSG00000120563	protein_coding	ENST00000375500	29289061	29265.000000	proximity ENSG00000120563:28678522-29634006
chr10:29318250-29318401	10	29318251	29318401	ENSG00000197321	protein_coding	ENST00000860295	29635007	316681.000000	proximity ENSG00000197321:29290062-30058585
chr10:29318570-29318721	10	29318571	29318721	ENSG00000120563	protein_coding	ENST00000375500	29289061	29585.000000	proximity ENSG00000120563:28678522-29634006
chr10:29318570-29318721	10	29318571	29318721	ENSG00000197321	protein_coding	ENST00000860295	29635007	316361.000000	proximity ENSG00000197321:29290062-30058585
chr10:29318830-29318981	10	29318831	29318981	ENSG00000120563	protein_coding	ENST00000375500	29289061	29845.000000	proximity ENSG00000120563:28678522-29634006
chr10:29318830-29318981	10	29318831	29318981	ENSG00000197321	protein_coding	ENST00000860295	29635007	316101.000000	proximity ENSG00000197321:29290062-30058585
chr10:29324410-29324561	10	29324411	29324561	ENSG00000120563	protein_coding	ENST00000375500	29289061	35425.000000	proximity ENSG00000120563:28678522-29634006
chr10:29324410-29324561	10	29324411	29324561	ENSG00000197321	protein_coding	ENST00000860295	29635007	310521.000000	proximity ENSG00000197321:29290062-30058585
chr10:29324570-29324721	10	29324571	29324721	ENSG00000120563	protein_coding	ENST00000375500	29289061	35585.000000	proximity ENSG00000120563:28678522-29634006
chr10:29324570-29324721	10	29324571	29324721	ENSG00000197321	protein_coding	ENST00000860295	29635007	310361.000000	proximity ENSG00000197321:29290062-30058585
chr10:29329110-29329261	10	29329111	29329261	ENSG00000120563	protein_coding	ENST00000375500	29289061	40125.000000	proximity ENSG00000120563:28678522-29634006
chr10:29329110-29329261	10	29329111	29329261	ENSG00000197321	protein_coding	ENST00000860295	29635007	305821.000000	proximity ENSG00000197321:29290062-30058585
chr10:29329550-29329701	10	29329551	29329701	ENSG00000120563	protein_coding	ENST00000375500	29289061	40565.000000	proximity ENSG00000120563:28678522-29634006
chr10:29329550-29329701	10	29329551	29329701	ENSG00000197321	protein_coding	ENST00000860295	29635007	305381.000000	proximity ENSG00000197321:29290062-30058585
chr10:29343750-29343901	10	29343751	29343901	ENSG00000120563	protein_coding	ENST00000375500	29289061	54765.000000	proximity ENSG00000120563:28678522-29634006
chr10:29343750-29343901	10	29343751	29343901	ENSG00000197321	protein_coding	ENST00000860295	29635007	291181.000000	proximity ENSG00000197321:29290062-30058585
chr10:29344170-29344321	10	29344171	29344321	ENSG00000120563	protein_coding	ENST00000375500	29289061	55185.000000	proximity ENSG00000120563:28678522-29634006
chr10:29344170-29344321	10	29344171	29344321	ENSG00000197321	protein_coding	ENST00000860295	29635007	290761.000000	proximity ENSG00000197321:29290062-30058585
chr10:29344355-29344506	10	29344356	29344506	ENSG00000120563	protein_coding	ENST00000375500	29289061	55370.000000	proximity ENSG00000120563:28678522-29634006
chr10:29344355-29344506	10	29344356	29344506	ENSG00000197321	protein_coding	ENST00000860295	29635007	290576.000000	proximity ENSG00000197321:29290062-30058585
chr10:29344510-29344661	10	29344511	29344661	ENSG00000120563	protein_coding	ENST00000375500	29289061	55525.000000	proximity ENSG00000120563:28678522-29634006
chr10:29344510-29344661	10	29344511	29344661	ENSG00000197321	protein_coding	ENST00000860295	29635007	290421.000000	proximity ENSG00000197321:29290062-30058585
chr10:29344670-29344821	10	29344671	29344821	ENSG00000120563	protein_coding	ENST00000375500	29289061	55685.000000	proximity ENSG00000120563:28678522-29634006
chr10:29344670-29344821	10	29344671	29344821	ENSG00000197321	protein_coding	ENST00000860295	29635007	290261.000000	proximity ENSG00000197321:29290062-30058585
chr10:29357050-29357201	10	29357051	29357201	ENSG00000120563	protein_coding	ENST00000375500	29289061	68065.000000	proximity ENSG00000120563:28678522-29634006
chr10:29357050-29357201	10	29357051	29357201	ENSG00000197321	protein_coding	ENST00000860295	29635007	277881.000000	proximity ENSG00000197321:29290062-30058585
chr10:29370170-29370321	10	29370171	29370321	ENSG00000120563	protein_coding	ENST00000375500	29289061	81185.000000	proximity ENSG00000120563:28678522-29634006
chr10:29370170-29370321	10	29370171	29370321	ENSG00000197321	protein_coding	ENST00000860295	29635007	264761.000000	proximity ENSG00000197321:29290062-30058585
chr10:29377515-29377666	10	29377516	29377666	ENSG00000120563	protein_coding	ENST00000375500	29289061	88530.000000	proximity ENSG00000120563:28678522-29634006
chr10:29377515-29377666	10	29377516	29377666	ENSG00000197321	protein_coding	ENST00000860295	29635007	257416.000000	proximity ENSG00000197321:29290062-30058585
chr10:29386435-29386586	10	29386436	29386586	ENSG00000120563	protein_coding	ENST00000375500	29289061	97450.000000	proximity ENSG00000120563:28678522-29634006
chr10:29386435-29386586	10	29386436	29386586	ENSG00000197321	protein_coding	ENST00000860295	29635007	248496.000000	proximity ENSG00000197321:29290062-30058585
chr10:29390070-29390221	10	29390071	29390221	ENSG00000120563	protein_coding	ENST00000375500	29289061	101085.000000	proximity ENSG00000120563:28678522-29634006
chr10:29390070-29390221	10	29390071	29390221	ENSG00000197321	protein_coding	ENST00000860295	29635007	244861.000000	proximity ENSG00000197321:29290062-30058585
chr10:29392450-29392601	10	29392451	29392601	ENSG00000120563	protein_coding	ENST00000375500	29289061	103465.000000	proximity ENSG00000120563:28678522-29634006
chr10:29392450-29392601	10	29392451	29392601	ENSG00000197321	protein_coding	ENST00000860295	29635007	242481.000000	proximity ENSG00000197321:29290062-30058585
chr10:29407390-29407541	10	29407391	29407541	ENSG00000120563	protein_coding	ENST00000375500	29289061	118405.000000	proximity ENSG00000120563:28678522-29634006
chr10:29407390-29407541	10	29407391	29407541	ENSG00000197321	protein_coding	ENST00000860295	29635007	227541.000000	proximity ENSG00000197321:29290062-30058585
chr10:29409135-29409286	10	29409136	29409286	ENSG00000120563	protein_coding	ENST00000375500	29289061	120150.000000	proximity ENSG00000120563:28678522-29634006
chr10:29409135-29409286	10	29409136	29409286	ENSG00000197321	protein_coding	ENST00000860295	29635007	225796.000000	proximity ENSG00000197321:29290062-30058585
chr10:29410055-29410206	10	29410056	29410206	ENSG00000120563	protein_coding	ENST00000375500	29289061	121070.000000	proximity ENSG00000120563:28678522-29634006
chr10:29410055-29410206	10	29410056	29410206	ENSG00000197321	protein_coding	ENST00000860295	29635007	224876.000000	proximity ENSG00000197321:29290062-30058585
chr10:29412550-29412701	10	29412551	29412701	ENSG00000120563	protein_coding	ENST00000375500	29289061	123565.000000	proximity ENSG00000120563:28678522-29634006
chr10:29412550-29412701	10	29412551	29412701	ENSG00000197321	protein_coding	ENST00000860295	29635007	222381.000000	proximity ENSG00000197321:29290062-30058585
chr10:29430230-29430381	10	29430231	29430381	ENSG00000120563	protein_coding	ENST00000375500	29289061	141245.000000	proximity ENSG00000120563:28678522-29634006
chr10:29430230-29430381	10	29430231	29430381	ENSG00000197321	protein_coding	ENST00000860295	29635007	204701.000000	proximity ENSG00000197321:29290062-30058585
chr10:29435950-29436101	10	29435951	29436101	ENSG00000120563	protein_coding	ENST00000375500	29289061	146965.000000	proximity ENSG00000120563:28678522-29634006
chr10:29435950-29436101	10	29435951	29436101	ENSG00000197321	protein_coding	ENST00000860295	29635007	198981.000000	proximity ENSG00000197321:29290062-30058585
chr10:29444250-29444401	10	29444251	29444401	ENSG00000120563	protein_coding	ENST00000375500	29289061	155265.000000	proximity ENSG00000120563:28678522-29634006
chr10:29444250-29444401	10	29444251	29444401	ENSG00000197321	protein_coding	ENST00000860295	29635007	190681.000000	proximity ENSG00000197321:29290062-30058585
chr10:29445570-29445721	10	29445571	29445721	ENSG00000120563	protein_coding	ENST00000375500	29289061	156585.000000	proximity ENSG00000120563:28678522-29634006
chr10:29445570-29445721	10	29445571	29445721	ENSG00000197321	protein_coding	ENST00000860295	29635007	189361.000000	proximity ENSG00000197321:29290062-30058585
chr10:29446410-29446561	10	29446411	29446561	ENSG00000120563	protein_coding	ENST00000375500	29289061	157425.000000	proximity ENSG00000120563:28678522-29634006
chr10:29446410-29446561	10	29446411	29446561	ENSG00000197321	protein_coding	ENST00000860295	29635007	188521.000000	proximity ENSG00000197321:29290062-30058585
chr10:29449095-29449246	10	29449096	29449246	ENSG00000120563	protein_coding	ENST00000375500	29289061	160110.000000	proximity ENSG00000120563:28678522-29634006
chr10:29449095-29449246	10	29449096	29449246	ENSG00000197321	protein_coding	ENST00000860295	29635007	185836.000000	proximity ENSG00000197321:29290062-30058585
chr10:29470370-29470521	10	29470371	29470521	ENSG00000120563	protein_coding	ENST00000375500	29289061	181385.000000	proximity ENSG00000120563:28678522-29634006
chr10:29470370-29470521	10	29470371	29470521	ENSG00000197321	protein_coding	ENST00000860295	29635007	164561.000000	proximity ENSG00000197321:29290062-30058585
chr10:29470990-29471141	10	29470991	29471141	ENSG00000120563	protein_coding	ENST00000375500	29289061	182005.000000	proximity ENSG00000120563:28678522-29634006
chr10:29470990-29471141	10	29470991	29471141	ENSG00000197321	protein_coding	ENST00000860295	29635007	163941.000000	proximity ENSG00000197321:29290062-30058585
chr10:29471570-29471721	10	29471571	29471721	ENSG00000120563	protein_coding	ENST00000375500	29289061	182585.000000	proximity ENSG00000120563:28678522-29634006
chr10:29471570-29471721	10	29471571	29471721	ENSG00000197321	protein_coding	ENST00000860295	29635007	163361.000000	proximity ENSG00000197321:29290062-30058585
chr10:29473475-29473626	10	29473476	29473626	ENSG00000120563	protein_coding	ENST00000375500	29289061	184490.000000	proximity ENSG00000120563:28678522-29634006
chr10:29473475-29473626	10	29473476	29473626	ENSG00000197321	protein_coding	ENST00000860295	29635007	161456.000000	proximity ENSG00000197321:29290062-30058585
chr10:29479170-29479321	10	29479171	29479321	ENSG00000120563	protein_coding	ENST00000375500	29289061	190185.000000	proximity ENSG00000120563:28678522-29634006
chr10:29479170-29479321	10	29479171	29479321	ENSG00000197321	protein_coding	ENST00000860295	29635007	155761.000000	proximity ENSG00000197321:29290062-30058585
chr10:29482635-29482786	10	29482636	29482786	ENSG00000120563	protein_coding	ENST00000375500	29289061	193650.000000	proximity ENSG00000120563:28678522-29634006
chr10:29482635-29482786	10	29482636	29482786	ENSG00000197321	protein_coding	ENST00000860295	29635007	152296.000000	proximity ENSG00000197321:29290062-30058585
chr10:29482830-29482981	10	29482831	29482981	ENSG00000120563	protein_coding	ENST00000375500	29289061	193845.000000	proximity ENSG00000120563:28678522-29634006
chr10:29482830-29482981	10	29482831	29482981	ENSG00000197321	protein_coding	ENST00000860295	29635007	152101.000000	proximity ENSG00000197321:29290062-30058585
chr10:29483090-29483241	10	29483091	29483241	ENSG00000120563	protein_coding	ENST00000375500	29289061	194105.000000	proximity ENSG00000120563:28678522-29634006
chr10:29483090-29483241	10	29483091	29483241	ENSG00000197321	protein_coding	ENST00000860295	29635007	151841.000000	proximity ENSG00000197321:29290062-30058585
chr10:29483270-29483421	10	29483271	29483421	ENSG00000120563	protein_coding	ENST00000375500	29289061	194285.000000	proximity ENSG00000120563:28678522-29634006
chr10:29483270-29483421	10	29483271	29483421	ENSG00000197321	protein_coding	ENST00000860295	29635007	151661.000000	proximity ENSG00000197321:29290062-30058585
chr10:29496470-29496621	10	29496471	29496621	ENSG00000120563	protein_coding	ENST00000375500	29289061	207485.000000	proximity ENSG00000120563:28678522-29634006
chr10:29496470-29496621	10	29496471	29496621	ENSG00000197321	protein_coding	ENST00000860295	29635007	138461.000000	proximity ENSG00000197321:29290062-30058585
chr10:2950047-2950198	10	2950048	2950198	ENSG00000067057	protein_coding	ENST00000415005	3104724	154601.000000	proximity ENSG00000067057:2104724-3171840
chr10:29501810-29501961	10	29501811	29501961	ENSG00000120563	protein_coding	ENST00000375500	29289061	212825.000000	proximity ENSG00000120563:28678522-29634006
chr10:29501810-29501961	10	29501811	29501961	ENSG00000197321	protein_coding	ENST00000860295	29635007	133121.000000	proximity ENSG00000197321:29290062-30058585
chr10:29513130-29513281	10	29513131	29513281	ENSG00000120563	protein_coding	ENST00000375500	29289061	224145.000000	proximity ENSG00000120563:28678522-29634006
chr10:29513130-29513281	10	29513131	29513281	ENSG00000197321	protein_coding	ENST00000860295	29635007	121801.000000	proximity ENSG00000197321:29290062-30058585
chr10:29517510-29517661	10	29517511	29517661	ENSG00000120563	protein_coding	ENST00000375500	29289061	228525.000000	proximity ENSG00000120563:28678522-29634006
chr10:29517510-29517661	10	29517511	29517661	ENSG00000197321	protein_coding	ENST00000860295	29635007	117421.000000	proximity ENSG00000197321:29290062-30058585
chr10:29526670-29526821	10	29526671	29526821	ENSG00000120563	protein_coding	ENST00000375500	29289061	237685.000000	proximity ENSG00000120563:28678522-29634006
chr10:29526670-29526821	10	29526671	29526821	ENSG00000197321	protein_coding	ENST00000860295	29635007	108261.000000	proximity ENSG00000197321:29290062-30058585
chr10:29535815-29535966	10	29535816	29535966	ENSG00000120563	protein_coding	ENST00000375500	29289061	246830.000000	proximity ENSG00000120563:28678522-29634006
chr10:29535815-29535966	10	29535816	29535966	ENSG00000197321	protein_coding	ENST00000860295	29635007	99116.000000	proximity ENSG00000197321:29290062-30058585
chr10:2953627-2953778	10	2953628	2953778	ENSG00000067057	protein_coding	ENST00000415005	3104724	151021.000000	proximity ENSG00000067057:2104724-3171840
chr10:29540130-29540281	10	29540131	29540281	ENSG00000120563	protein_coding	ENST00000375500	29289061	251145.000000	proximity ENSG00000120563:28678522-29634006
chr10:29540130-29540281	10	29540131	29540281	ENSG00000197321	protein_coding	ENST00000860295	29635007	94801.000000	proximity ENSG00000197321:29290062-30058585
chr10:29554830-29554981	10	29554831	29554981	ENSG00000120563	protein_coding	ENST00000375500	29289061	265845.000000	proximity ENSG00000120563:28678522-29634006
chr10:29554830-29554981	10	29554831	29554981	ENSG00000197321	protein_coding	ENST00000860295	29635007	80101.000000	proximity ENSG00000197321:29290062-30058585
chr10:29555190-29555341	10	29555191	29555341	ENSG00000120563	protein_coding	ENST00000375500	29289061	266205.000000	proximity ENSG00000120563:28678522-29634006
chr10:29555190-29555341	10	29555191	29555341	ENSG00000197321	protein_coding	ENST00000860295	29635007	79741.000000	proximity ENSG00000197321:29290062-30058585
chr10:29555750-29555901	10	29555751	29555901	ENSG00000120563	protein_coding	ENST00000375500	29289061	266765.000000	proximity ENSG00000120563:28678522-29634006
chr10:29555750-29555901	10	29555751	29555901	ENSG00000197321	protein_coding	ENST00000860295	29635007	79181.000000	proximity ENSG00000197321:29290062-30058585
chr10:29555955-29556106	10	29555956	29556106	ENSG00000120563	protein_coding	ENST00000375500	29289061	266970.000000	proximity ENSG00000120563:28678522-29634006
chr10:29555955-29556106	10	29555956	29556106	ENSG00000197321	protein_coding	ENST00000860295	29635007	78976.000000	proximity ENSG00000197321:29290062-30058585
chr10:29556115-29556266	10	29556116	29556266	ENSG00000120563	protein_coding	ENST00000375500	29289061	267130.000000	proximity ENSG00000120563:28678522-29634006
chr10:29556115-29556266	10	29556116	29556266	ENSG00000197321	protein_coding	ENST00000860295	29635007	78816.000000	proximity ENSG00000197321:29290062-30058585
chr10:29556310-29556461	10	29556311	29556461	ENSG00000120563	protein_coding	ENST00000375500	29289061	267325.000000	proximity ENSG00000120563:28678522-29634006
chr10:29556310-29556461	10	29556311	29556461	ENSG00000197321	protein_coding	ENST00000860295	29635007	78621.000000	proximity ENSG00000197321:29290062-30058585
chr10:29556550-29556701	10	29556551	29556701	ENSG00000120563	protein_coding	ENST00000375500	29289061	267565.000000	proximity ENSG00000120563:28678522-29634006
chr10:29556550-29556701	10	29556551	29556701	ENSG00000197321	protein_coding	ENST00000860295	29635007	78381.000000	proximity ENSG00000197321:29290062-30058585
chr10:29569850-29570001	10	29569851	29570001	ENSG00000120563	protein_coding	ENST00000375500	29289061	280865.000000	proximity ENSG00000120563:28678522-29634006
chr10:29569850-29570001	10	29569851	29570001	ENSG00000197321	protein_coding	ENST00000860295	29635007	65081.000000	proximity ENSG00000197321:29290062-30058585
chr10:29576810-29576961	10	29576811	29576961	ENSG00000120563	protein_coding	ENST00000375500	29289061	287825.000000	proximity ENSG00000120563:28678522-29634006
chr10:29576810-29576961	10	29576811	29576961	ENSG00000197321	protein_coding	ENST00000860295	29635007	58121.000000	proximity ENSG00000197321:29290062-30058585
chr10:29582910-29583061	10	29582911	29583061	ENSG00000120563	protein_coding	ENST00000375500	29289061	293925.000000	proximity ENSG00000120563:28678522-29634006
chr10:29582910-29583061	10	29582911	29583061	ENSG00000197321	protein_coding	ENST00000860295	29635007	52021.000000	proximity ENSG00000197321:29290062-30058585
chr10:29583070-29583221	10	29583071	29583221	ENSG00000120563	protein_coding	ENST00000375500	29289061	294085.000000	proximity ENSG00000120563:28678522-29634006
chr10:29583070-29583221	10	29583071	29583221	ENSG00000197321	protein_coding	ENST00000860295	29635007	51861.000000	proximity ENSG00000197321:29290062-30058585
chr10:29583830-29583981	10	29583831	29583981	ENSG00000120563	protein_coding	ENST00000375500	29289061	294845.000000	proximity ENSG00000120563:28678522-29634006
chr10:29583830-29583981	10	29583831	29583981	ENSG00000197321	protein_coding	ENST00000860295	29635007	51101.000000	proximity ENSG00000197321:29290062-30058585
chr10:29585530-29585681	10	29585531	29585681	ENSG00000120563	protein_coding	ENST00000375500	29289061	296545.000000	proximity ENSG00000120563:28678522-29634006
chr10:29585530-29585681	10	29585531	29585681	ENSG00000197321	protein_coding	ENST00000860295	29635007	49401.000000	proximity ENSG00000197321:29290062-30058585
chr10:29587730-29587881	10	29587731	29587881	ENSG00000120563	protein_coding	ENST00000375500	29289061	298745.000000	proximity ENSG00000120563:28678522-29634006
chr10:29587730-29587881	10	29587731	29587881	ENSG00000197321	protein_coding	ENST00000860295	29635007	47201.000000	proximity ENSG00000197321:29290062-30058585
chr10:29588810-29588961	10	29588811	29588961	ENSG00000120563	protein_coding	ENST00000375500	29289061	299825.000000	proximity ENSG00000120563:28678522-29634006
chr10:29588810-29588961	10	29588811	29588961	ENSG00000197321	protein_coding	ENST00000860295	29635007	46121.000000	proximity ENSG00000197321:29290062-30058585
chr10:29589110-29589261	10	29589111	29589261	ENSG00000120563	protein_coding	ENST00000375500	29289061	300125.000000	proximity ENSG00000120563:28678522-29634006
chr10:29589110-29589261	10	29589111	29589261	ENSG00000197321	protein_coding	ENST00000860295	29635007	45821.000000	proximity ENSG00000197321:29290062-30058585
chr10:29590130-29590281	10	29590131	29590281	ENSG00000120563	protein_coding	ENST00000375500	29289061	301145.000000	proximity ENSG00000120563:28678522-29634006
chr10:29590130-29590281	10	29590131	29590281	ENSG00000197321	protein_coding	ENST00000860295	29635007	44801.000000	proximity ENSG00000197321:29290062-30058585
chr10:29590330-29590481	10	29590331	29590481	ENSG00000120563	protein_coding	ENST00000375500	29289061	301345.000000	proximity ENSG00000120563:28678522-29634006
chr10:29590330-29590481	10	29590331	29590481	ENSG00000197321	protein_coding	ENST00000860295	29635007	44601.000000	proximity ENSG00000197321:29290062-30058585
chr10:29590710-29590861	10	29590711	29590861	ENSG00000120563	protein_coding	ENST00000375500	29289061	301725.000000	proximity ENSG00000120563:28678522-29634006
chr10:29590710-29590861	10	29590711	29590861	ENSG00000197321	protein_coding	ENST00000860295	29635007	44221.000000	proximity ENSG00000197321:29290062-30058585
chr10:29595750-29595901	10	29595751	29595901	ENSG00000120563	protein_coding	ENST00000375500	29289061	306765.000000	proximity ENSG00000120563:28678522-29634006
chr10:29595750-29595901	10	29595751	29595901	ENSG00000197321	protein_coding	ENST00000860295	29635007	39181.000000	proximity ENSG00000197321:29290062-30058585
chr10:29598910-29599061	10	29598911	29599061	ENSG00000120563	protein_coding	ENST00000375500	29289061	309925.000000	proximity ENSG00000120563:28678522-29634006
chr10:29598910-29599061	10	29598911	29599061	ENSG00000197321	protein_coding	ENST00000860295	29635007	36021.000000	proximity ENSG00000197321:29290062-30058585
chr10:29599070-29599221	10	29599071	29599221	ENSG00000120563	protein_coding	ENST00000375500	29289061	310085.000000	proximity ENSG00000120563:28678522-29634006
chr10:29599070-29599221	10	29599071	29599221	ENSG00000197321	protein_coding	ENST00000860295	29635007	35861.000000	proximity ENSG00000197321:29290062-30058585
chr10:29600150-29600301	10	29600151	29600301	ENSG00000120563	protein_coding	ENST00000375500	29289061	311165.000000	proximity ENSG00000120563:28678522-29634006
chr10:29600150-29600301	10	29600151	29600301	ENSG00000197321	protein_coding	ENST00000860295	29635007	34781.000000	proximity ENSG00000197321:29290062-30058585
chr10:29600970-29601121	10	29600971	29601121	ENSG00000120563	protein_coding	ENST00000375500	29289061	311985.000000	proximity ENSG00000120563:28678522-29634006
chr10:29600970-29601121	10	29600971	29601121	ENSG00000197321	protein_coding	ENST00000860295	29635007	33961.000000	proximity ENSG00000197321:29290062-30058585
chr10:29611970-29612121	10	29611971	29612121	ENSG00000120563	protein_coding	ENST00000375500	29289061	322985.000000	proximity ENSG00000120563:28678522-29634006
chr10:29611970-29612121	10	29611971	29612121	ENSG00000197321	protein_coding	ENST00000860295	29635007	22961.000000	proximity ENSG00000197321:29290062-30058585
chr10:29613890-29614041	10	29613891	29614041	ENSG00000120563	protein_coding	ENST00000375500	29289061	324905.000000	proximity ENSG00000120563:28678522-29634006
chr10:29613890-29614041	10	29613891	29614041	ENSG00000197321	protein_coding	ENST00000860295	29635007	21041.000000	proximity ENSG00000197321:29290062-30058585
chr10:29619155-29619306	10	29619156	29619306	ENSG00000120563	protein_coding	ENST00000375500	29289061	330170.000000	proximity ENSG00000120563:28678522-29634006
chr10:29619155-29619306	10	29619156	29619306	ENSG00000197321	protein_coding	ENST00000860295	29635007	15776.000000	proximity ENSG00000197321:29290062-30058585
chr10:29619330-29619481	10	29619331	29619481	ENSG00000120563	protein_coding	ENST00000375500	29289061	330345.000000	proximity ENSG00000120563:28678522-29634006
chr10:29619330-29619481	10	29619331	29619481	ENSG00000197321	protein_coding	ENST00000860295	29635007	15601.000000	proximity ENSG00000197321:29290062-30058585
chr10:29619490-29619641	10	29619491	29619641	ENSG00000120563	protein_coding	ENST00000375500	29289061	330505.000000	proximity ENSG00000120563:28678522-29634006
chr10:29619490-29619641	10	29619491	29619641	ENSG00000197321	protein_coding	ENST00000860295	29635007	15441.000000	proximity ENSG00000197321:29290062-30058585
chr10:29621250-29621401	10	29621251	29621401	ENSG00000120563	protein_coding	ENST00000375500	29289061	332265.000000	proximity ENSG00000120563:28678522-29634006
chr10:29621250-29621401	10	29621251	29621401	ENSG00000197321	protein_coding	ENST00000860295	29635007	13681.000000	proximity ENSG00000197321:29290062-30058585
chr10:29623950-29624101	10	29623951	29624101	ENSG00000120563	protein_coding	ENST00000375500	29289061	334965.000000	proximity ENSG00000120563:28678522-29634006
chr10:29623950-29624101	10	29623951	29624101	ENSG00000197321	protein_coding	ENST00000860295	29635007	10981.000000	proximity ENSG00000197321:29290062-30058585
chr10:29627670-29627821	10	29627671	29627821	ENSG00000120563	protein_coding	ENST00000375500	29289061	338685.000000	proximity ENSG00000120563:28678522-29634006
chr10:29627670-29627821	10	29627671	29627821	ENSG00000197321	protein_coding	ENST00000860295	29635007	7261.000000	proximity ENSG00000197321:29290062-30058585
chr10:29627890-29628041	10	29627891	29628041	ENSG00000120563	protein_coding	ENST00000375500	29289061	338905.000000	proximity ENSG00000120563:28678522-29634006
chr10:29627890-29628041	10	29627891	29628041	ENSG00000197321	protein_coding	ENST00000860295	29635007	7041.000000	proximity ENSG00000197321:29290062-30058585
chr10:29628095-29628246	10	29628096	29628246	ENSG00000120563	protein_coding	ENST00000375500	29289061	339110.000000	proximity ENSG00000120563:28678522-29634006
chr10:29628095-29628246	10	29628096	29628246	ENSG00000197321	protein_coding	ENST00000860295	29635007	6836.000000	proximity ENSG00000197321:29290062-30058585
chr10:29630610-29630761	10	29630611	29630761	ENSG00000120563	protein_coding	ENST00000375500	29289061	341625.000000	proximity ENSG00000120563:28678522-29634006
chr10:29630610-29630761	10	29630611	29630761	ENSG00000197321	protein_coding	ENST00000860295	29635007	4321.000000	proximity ENSG00000197321:29290062-30058585
chr10:29634590-29634741	10	29634591	29634741	ENSG00000197321	protein_coding	ENST00000860295	29635007	341.000000	proximity ENSG00000197321:29290062-30058585
chr10:29635170-29635321	10	29635171	29635321	ENSG00000197321	protein_coding	ENST00000860295	29635007	239.000000	proximity ENSG00000197321:29290062-30058585
chr10:29635610-29635761	10	29635611	29635761	ENSG00000197321	protein_coding	ENST00000860295	29635007	679.000000	proximity ENSG00000197321:29290062-30058585
chr10:29636110-29636261	10	29636111	29636261	ENSG00000197321	protein_coding	ENST00000860295	29635007	1179.000000	proximity ENSG00000197321:29290062-30058585
chr10:29636350-29636501	10	29636351	29636501	ENSG00000197321	protein_coding	ENST00000860295	29635007	1419.000000	proximity ENSG00000197321:29290062-30058585
chr10:29643070-29643221	10	29643071	29643221	ENSG00000165757	protein_coding	ENST00000375377	30059586	416440.000000	proximity ENSG00000165757:29640008-30348277
chr10:29643070-29643221	10	29643071	29643221	ENSG00000197321	protein_coding	ENST00000860295	29635007	8139.000000	proximity ENSG00000197321:29290062-30058585
chr10:29643850-29644001	10	29643851	29644001	ENSG00000165757	protein_coding	ENST00000375377	30059586	415660.000000	proximity ENSG00000165757:29640008-30348277
chr10:29643850-29644001	10	29643851	29644001	ENSG00000197321	protein_coding	ENST00000860295	29635007	8919.000000	proximity ENSG00000197321:29290062-30058585
chr10:2964607-2964758	10	2964608	2964758	ENSG00000067057	protein_coding	ENST00000415005	3104724	140041.000000	proximity ENSG00000067057:2104724-3171840
chr10:29646175-29646326	10	29646176	29646326	ENSG00000165757	protein_coding	ENST00000375377	30059586	413335.000000	proximity ENSG00000165757:29640008-30348277
chr10:29646175-29646326	10	29646176	29646326	ENSG00000197321	protein_coding	ENST00000860295	29635007	11244.000000	proximity ENSG00000197321:29290062-30058585
chr10:29646590-29646741	10	29646591	29646741	ENSG00000165757	protein_coding	ENST00000375377	30059586	412920.000000	proximity ENSG00000165757:29640008-30348277
chr10:29646590-29646741	10	29646591	29646741	ENSG00000197321	protein_coding	ENST00000860295	29635007	11659.000000	proximity ENSG00000197321:29290062-30058585
chr10:29646775-29646926	10	29646776	29646926	ENSG00000165757	protein_coding	ENST00000375377	30059586	412735.000000	proximity ENSG00000165757:29640008-30348277
chr10:29646775-29646926	10	29646776	29646926	ENSG00000197321	protein_coding	ENST00000860295	29635007	11844.000000	proximity ENSG00000197321:29290062-30058585
chr10:29647110-29647261	10	29647111	29647261	ENSG00000165757	protein_coding	ENST00000375377	30059586	412400.000000	proximity ENSG00000165757:29640008-30348277
chr10:29647110-29647261	10	29647111	29647261	ENSG00000197321	protein_coding	ENST00000860295	29635007	12179.000000	proximity ENSG00000197321:29290062-30058585
chr10:29648450-29648601	10	29648451	29648601	ENSG00000165757	protein_coding	ENST00000375377	30059586	411060.000000	proximity ENSG00000165757:29640008-30348277
chr10:29648450-29648601	10	29648451	29648601	ENSG00000197321	protein_coding	ENST00000860295	29635007	13519.000000	proximity ENSG00000197321:29290062-30058585
chr10:29648610-29648761	10	29648611	29648761	ENSG00000165757	protein_coding	ENST00000375377	30059586	410900.000000	proximity ENSG00000165757:29640008-30348277
chr10:29648610-29648761	10	29648611	29648761	ENSG00000197321	protein_coding	ENST00000860295	29635007	13679.000000	proximity ENSG00000197321:29290062-30058585
chr10:29648990-29649141	10	29648991	29649141	ENSG00000165757	protein_coding	ENST00000375377	30059586	410520.000000	proximity ENSG00000165757:29640008-30348277
chr10:29648990-29649141	10	29648991	29649141	ENSG00000197321	protein_coding	ENST00000860295	29635007	14059.000000	proximity ENSG00000197321:29290062-30058585
chr10:29649490-29649641	10	29649491	29649641	ENSG00000165757	protein_coding	ENST00000375377	30059586	410020.000000	proximity ENSG00000165757:29640008-30348277
chr10:29649490-29649641	10	29649491	29649641	ENSG00000197321	protein_coding	ENST00000860295	29635007	14559.000000	proximity ENSG00000197321:29290062-30058585
chr10:29649670-29649821	10	29649671	29649821	ENSG00000165757	protein_coding	ENST00000375377	30059586	409840.000000	proximity ENSG00000165757:29640008-30348277
chr10:29649670-29649821	10	29649671	29649821	ENSG00000197321	protein_coding	ENST00000860295	29635007	14739.000000	proximity ENSG00000197321:29290062-30058585
chr10:29649930-29650081	10	29649931	29650081	ENSG00000165757	protein_coding	ENST00000375377	30059586	409580.000000	proximity ENSG00000165757:29640008-30348277
chr10:29649930-29650081	10	29649931	29650081	ENSG00000197321	protein_coding	ENST00000860295	29635007	14999.000000	proximity ENSG00000197321:29290062-30058585
chr10:29657730-29657881	10	29657731	29657881	ENSG00000165757	protein_coding	ENST00000375377	30059586	401780.000000	proximity ENSG00000165757:29640008-30348277
chr10:29657730-29657881	10	29657731	29657881	ENSG00000197321	protein_coding	ENST00000860295	29635007	22799.000000	proximity ENSG00000197321:29290062-30058585
chr10:29658110-29658261	10	29658111	29658261	ENSG00000165757	protein_coding	ENST00000375377	30059586	401400.000000	proximity ENSG00000165757:29640008-30348277
chr10:29658110-29658261	10	29658111	29658261	ENSG00000197321	protein_coding	ENST00000860295	29635007	23179.000000	proximity ENSG00000197321:29290062-30058585
chr10:29658830-29658981	10	29658831	29658981	ENSG00000165757	protein_coding	ENST00000375377	30059586	400680.000000	proximity ENSG00000165757:29640008-30348277
chr10:29658830-29658981	10	29658831	29658981	ENSG00000197321	protein_coding	ENST00000860295	29635007	23899.000000	proximity ENSG00000197321:29290062-30058585
chr10:29659130-29659281	10	29659131	29659281	ENSG00000165757	protein_coding	ENST00000375377	30059586	400380.000000	proximity ENSG00000165757:29640008-30348277
chr10:29659130-29659281	10	29659131	29659281	ENSG00000197321	protein_coding	ENST00000860295	29635007	24199.000000	proximity ENSG00000197321:29290062-30058585
chr10:29659410-29659561	10	29659411	29659561	ENSG00000165757	protein_coding	ENST00000375377	30059586	400100.000000	proximity ENSG00000165757:29640008-30348277
chr10:29659410-29659561	10	29659411	29659561	ENSG00000197321	protein_coding	ENST00000860295	29635007	24479.000000	proximity ENSG00000197321:29290062-30058585
chr10:29659630-29659781	10	29659631	29659781	ENSG00000165757	protein_coding	ENST00000375377	30059586	399880.000000	proximity ENSG00000165757:29640008-30348277
chr10:29659630-29659781	10	29659631	29659781	ENSG00000197321	protein_coding	ENST00000860295	29635007	24699.000000	proximity ENSG00000197321:29290062-30058585
chr10:29659855-29660006	10	29659856	29660006	ENSG00000165757	protein_coding	ENST00000375377	30059586	399655.000000	proximity ENSG00000165757:29640008-30348277
chr10:29659855-29660006	10	29659856	29660006	ENSG00000197321	protein_coding	ENST00000860295	29635007	24924.000000	proximity ENSG00000197321:29290062-30058585
chr10:29661470-29661621	10	29661471	29661621	ENSG00000165757	protein_coding	ENST00000375377	30059586	398040.000000	proximity ENSG00000165757:29640008-30348277
chr10:29661470-29661621	10	29661471	29661621	ENSG00000197321	protein_coding	ENST00000860295	29635007	26539.000000	proximity ENSG00000197321:29290062-30058585
chr10:29667230-29667381	10	29667231	29667381	ENSG00000165757	protein_coding	ENST00000375377	30059586	392280.000000	proximity ENSG00000165757:29640008-30348277
chr10:29667230-29667381	10	29667231	29667381	ENSG00000197321	protein_coding	ENST00000860295	29635007	32299.000000	proximity ENSG00000197321:29290062-30058585
chr10:29668790-29668941	10	29668791	29668941	ENSG00000165757	protein_coding	ENST00000375377	30059586	390720.000000	proximity ENSG00000165757:29640008-30348277
chr10:29668790-29668941	10	29668791	29668941	ENSG00000197321	protein_coding	ENST00000860295	29635007	33859.000000	proximity ENSG00000197321:29290062-30058585
chr10:29669310-29669461	10	29669311	29669461	ENSG00000165757	protein_coding	ENST00000375377	30059586	390200.000000	proximity ENSG00000165757:29640008-30348277
chr10:29669310-29669461	10	29669311	29669461	ENSG00000197321	protein_coding	ENST00000860295	29635007	34379.000000	proximity ENSG00000197321:29290062-30058585
chr10:29681630-29681781	10	29681631	29681781	ENSG00000165757	protein_coding	ENST00000375377	30059586	377880.000000	proximity ENSG00000165757:29640008-30348277
chr10:29681630-29681781	10	29681631	29681781	ENSG00000197321	protein_coding	ENST00000860295	29635007	46699.000000	proximity ENSG00000197321:29290062-30058585
chr10:29681830-29681981	10	29681831	29681981	ENSG00000165757	protein_coding	ENST00000375377	30059586	377680.000000	proximity ENSG00000165757:29640008-30348277
chr10:29681830-29681981	10	29681831	29681981	ENSG00000197321	protein_coding	ENST00000860295	29635007	46899.000000	proximity ENSG00000197321:29290062-30058585
chr10:2968387-2968538	10	2968388	2968538	ENSG00000067057	protein_coding	ENST00000415005	3104724	136261.000000	proximity ENSG00000067057:2104724-3171840
chr10:2968587-2968738	10	2968588	2968738	ENSG00000067057	protein_coding	ENST00000415005	3104724	136061.000000	proximity ENSG00000067057:2104724-3171840
chr10:29688330-29688481	10	29688331	29688481	ENSG00000165757	protein_coding	ENST00000375377	30059586	371180.000000	proximity ENSG00000165757:29640008-30348277
chr10:29688330-29688481	10	29688331	29688481	ENSG00000197321	protein_coding	ENST00000860295	29635007	53399.000000	proximity ENSG00000197321:29290062-30058585
chr10:29688510-29688661	10	29688511	29688661	ENSG00000165757	protein_coding	ENST00000375377	30059586	371000.000000	proximity ENSG00000165757:29640008-30348277
chr10:29688510-29688661	10	29688511	29688661	ENSG00000197321	protein_coding	ENST00000860295	29635007	53579.000000	proximity ENSG00000197321:29290062-30058585
chr10:29689150-29689301	10	29689151	29689301	ENSG00000165757	protein_coding	ENST00000375377	30059586	370360.000000	proximity ENSG00000165757:29640008-30348277
chr10:29689150-29689301	10	29689151	29689301	ENSG00000197321	protein_coding	ENST00000860295	29635007	54219.000000	proximity ENSG00000197321:29290062-30058585
chr10:29692210-29692361	10	29692211	29692361	ENSG00000165757	protein_coding	ENST00000375377	30059586	367300.000000	proximity ENSG00000165757:29640008-30348277
chr10:29692210-29692361	10	29692211	29692361	ENSG00000197321	protein_coding	ENST00000860295	29635007	57279.000000	proximity ENSG00000197321:29290062-30058585
chr10:29692390-29692541	10	29692391	29692541	ENSG00000165757	protein_coding	ENST00000375377	30059586	367120.000000	proximity ENSG00000165757:29640008-30348277
chr10:29692390-29692541	10	29692391	29692541	ENSG00000197321	protein_coding	ENST00000860295	29635007	57459.000000	proximity ENSG00000197321:29290062-30058585
chr10:29702370-29702521	10	29702371	29702521	ENSG00000165757	protein_coding	ENST00000375377	30059586	357140.000000	proximity ENSG00000165757:29640008-30348277
chr10:29702370-29702521	10	29702371	29702521	ENSG00000197321	protein_coding	ENST00000860295	29635007	67439.000000	proximity ENSG00000197321:29290062-30058585
chr10:29702650-29702801	10	29702651	29702801	ENSG00000165757	protein_coding	ENST00000375377	30059586	356860.000000	proximity ENSG00000165757:29640008-30348277
chr10:29702650-29702801	10	29702651	29702801	ENSG00000197321	protein_coding	ENST00000860295	29635007	67719.000000	proximity ENSG00000197321:29290062-30058585
chr10:29702910-29703061	10	29702911	29703061	ENSG00000165757	protein_coding	ENST00000375377	30059586	356600.000000	proximity ENSG00000165757:29640008-30348277
chr10:29702910-29703061	10	29702911	29703061	ENSG00000197321	protein_coding	ENST00000860295	29635007	67979.000000	proximity ENSG00000197321:29290062-30058585
chr10:29712190-29712341	10	29712191	29712341	ENSG00000165757	protein_coding	ENST00000375377	30059586	347320.000000	proximity ENSG00000165757:29640008-30348277
chr10:29712190-29712341	10	29712191	29712341	ENSG00000197321	protein_coding	ENST00000860295	29635007	77259.000000	proximity ENSG00000197321:29290062-30058585
chr10:29714230-29714381	10	29714231	29714381	ENSG00000165757	protein_coding	ENST00000375377	30059586	345280.000000	proximity ENSG00000165757:29640008-30348277
chr10:29714230-29714381	10	29714231	29714381	ENSG00000197321	protein_coding	ENST00000860295	29635007	79299.000000	proximity ENSG00000197321:29290062-30058585
chr10:29714390-29714541	10	29714391	29714541	ENSG00000165757	protein_coding	ENST00000375377	30059586	345120.000000	proximity ENSG00000165757:29640008-30348277
chr10:29714390-29714541	10	29714391	29714541	ENSG00000197321	protein_coding	ENST00000860295	29635007	79459.000000	proximity ENSG00000197321:29290062-30058585
chr10:29714550-29714701	10	29714551	29714701	ENSG00000165757	protein_coding	ENST00000375377	30059586	344960.000000	proximity ENSG00000165757:29640008-30348277
chr10:29714550-29714701	10	29714551	29714701	ENSG00000197321	protein_coding	ENST00000860295	29635007	79619.000000	proximity ENSG00000197321:29290062-30058585
chr10:29715470-29715621	10	29715471	29715621	ENSG00000165757	protein_coding	ENST00000375377	30059586	344040.000000	proximity ENSG00000165757:29640008-30348277
chr10:29715470-29715621	10	29715471	29715621	ENSG00000197321	protein_coding	ENST00000860295	29635007	80539.000000	proximity ENSG00000197321:29290062-30058585
chr10:29718610-29718761	10	29718611	29718761	ENSG00000165757	protein_coding	ENST00000375377	30059586	340900.000000	proximity ENSG00000165757:29640008-30348277
chr10:29718610-29718761	10	29718611	29718761	ENSG00000197321	protein_coding	ENST00000860295	29635007	83679.000000	proximity ENSG00000197321:29290062-30058585
chr10:29719090-29719241	10	29719091	29719241	ENSG00000165757	protein_coding	ENST00000375377	30059586	340420.000000	proximity ENSG00000165757:29640008-30348277
chr10:29719090-29719241	10	29719091	29719241	ENSG00000197321	protein_coding	ENST00000860295	29635007	84159.000000	proximity ENSG00000197321:29290062-30058585
chr10:29719390-29719541	10	29719391	29719541	ENSG00000165757	protein_coding	ENST00000375377	30059586	340120.000000	proximity ENSG00000165757:29640008-30348277
chr10:29719390-29719541	10	29719391	29719541	ENSG00000197321	protein_coding	ENST00000860295	29635007	84459.000000	proximity ENSG00000197321:29290062-30058585
chr10:297219-297370	10	297220	297370	ENSG00000015171	protein_coding	ENST00000704335	135489	161806.000000	proximity ENSG00000015171:79164-688936
chr10:297219-297370	10	297220	297370	ENSG00000151240	protein_coding	ENST00000931129	689937	392642.000000	proximity ENSG00000151240:136490-872204
chr10:29723830-29723981	10	29723831	29723981	ENSG00000165757	protein_coding	ENST00000375377	30059586	335680.000000	proximity ENSG00000165757:29640008-30348277
chr10:29723830-29723981	10	29723831	29723981	ENSG00000197321	protein_coding	ENST00000860295	29635007	88899.000000	proximity ENSG00000197321:29290062-30058585
chr10:29725130-29725281	10	29725131	29725281	ENSG00000165757	protein_coding	ENST00000375377	30059586	334380.000000	proximity ENSG00000165757:29640008-30348277
chr10:29725130-29725281	10	29725131	29725281	ENSG00000197321	protein_coding	ENST00000860295	29635007	90199.000000	proximity ENSG00000197321:29290062-30058585
chr10:29725290-29725441	10	29725291	29725441	ENSG00000165757	protein_coding	ENST00000375377	30059586	334220.000000	proximity ENSG00000165757:29640008-30348277
chr10:29725290-29725441	10	29725291	29725441	ENSG00000197321	protein_coding	ENST00000860295	29635007	90359.000000	proximity ENSG00000197321:29290062-30058585
chr10:29725470-29725621	10	29725471	29725621	ENSG00000165757	protein_coding	ENST00000375377	30059586	334040.000000	proximity ENSG00000165757:29640008-30348277
chr10:29725470-29725621	10	29725471	29725621	ENSG00000197321	protein_coding	ENST00000860295	29635007	90539.000000	proximity ENSG00000197321:29290062-30058585
chr10:29730610-29730761	10	29730611	29730761	ENSG00000165757	protein_coding	ENST00000375377	30059586	328900.000000	proximity ENSG00000165757:29640008-30348277
chr10:29730610-29730761	10	29730611	29730761	ENSG00000197321	protein_coding	ENST00000860295	29635007	95679.000000	proximity ENSG00000197321:29290062-30058585
chr10:29731090-29731241	10	29731091	29731241	ENSG00000165757	protein_coding	ENST00000375377	30059586	328420.000000	proximity ENSG00000165757:29640008-30348277
chr10:29731090-29731241	10	29731091	29731241	ENSG00000197321	protein_coding	ENST00000860295	29635007	96159.000000	proximity ENSG00000197321:29290062-30058585
chr10:29731870-29732021	10	29731871	29732021	ENSG00000165757	protein_coding	ENST00000375377	30059586	327640.000000	proximity ENSG00000165757:29640008-30348277
chr10:29731870-29732021	10	29731871	29732021	ENSG00000197321	protein_coding	ENST00000860295	29635007	96939.000000	proximity ENSG00000197321:29290062-30058585
chr10:29735070-29735221	10	29735071	29735221	ENSG00000165757	protein_coding	ENST00000375377	30059586	324440.000000	proximity ENSG00000165757:29640008-30348277
chr10:29735070-29735221	10	29735071	29735221	ENSG00000197321	protein_coding	ENST00000860295	29635007	100139.000000	proximity ENSG00000197321:29290062-30058585
chr10:29735615-29735766	10	29735616	29735766	ENSG00000165757	protein_coding	ENST00000375377	30059586	323895.000000	proximity ENSG00000165757:29640008-30348277
chr10:29735615-29735766	10	29735616	29735766	ENSG00000197321	protein_coding	ENST00000860295	29635007	100684.000000	proximity ENSG00000197321:29290062-30058585
chr10:29736210-29736361	10	29736211	29736361	ENSG00000165757	protein_coding	ENST00000375377	30059586	323300.000000	proximity ENSG00000165757:29640008-30348277
chr10:29736210-29736361	10	29736211	29736361	ENSG00000197321	protein_coding	ENST00000860295	29635007	101279.000000	proximity ENSG00000197321:29290062-30058585
chr10:29741330-29741481	10	29741331	29741481	ENSG00000165757	protein_coding	ENST00000375377	30059586	318180.000000	proximity ENSG00000165757:29640008-30348277
chr10:29741330-29741481	10	29741331	29741481	ENSG00000197321	protein_coding	ENST00000860295	29635007	106399.000000	proximity ENSG00000197321:29290062-30058585
chr10:29746070-29746221	10	29746071	29746221	ENSG00000165757	protein_coding	ENST00000375377	30059586	313440.000000	proximity ENSG00000165757:29640008-30348277
chr10:29746070-29746221	10	29746071	29746221	ENSG00000197321	protein_coding	ENST00000860295	29635007	111139.000000	proximity ENSG00000197321:29290062-30058585
chr10:29746270-29746421	10	29746271	29746421	ENSG00000165757	protein_coding	ENST00000375377	30059586	313240.000000	proximity ENSG00000165757:29640008-30348277
chr10:29746270-29746421	10	29746271	29746421	ENSG00000197321	protein_coding	ENST00000860295	29635007	111339.000000	proximity ENSG00000197321:29290062-30058585
chr10:29746450-29746601	10	29746451	29746601	ENSG00000165757	protein_coding	ENST00000375377	30059586	313060.000000	proximity ENSG00000165757:29640008-30348277
chr10:29746450-29746601	10	29746451	29746601	ENSG00000197321	protein_coding	ENST00000860295	29635007	111519.000000	proximity ENSG00000197321:29290062-30058585
chr10:29747330-29747481	10	29747331	29747481	ENSG00000165757	protein_coding	ENST00000375377	30059586	312180.000000	proximity ENSG00000165757:29640008-30348277
chr10:29747330-29747481	10	29747331	29747481	ENSG00000197321	protein_coding	ENST00000860295	29635007	112399.000000	proximity ENSG00000197321:29290062-30058585
chr10:29747790-29747941	10	29747791	29747941	ENSG00000165757	protein_coding	ENST00000375377	30059586	311720.000000	proximity ENSG00000165757:29640008-30348277
chr10:29747790-29747941	10	29747791	29747941	ENSG00000197321	protein_coding	ENST00000860295	29635007	112859.000000	proximity ENSG00000197321:29290062-30058585
chr10:29748410-29748561	10	29748411	29748561	ENSG00000165757	protein_coding	ENST00000375377	30059586	311100.000000	proximity ENSG00000165757:29640008-30348277
chr10:29748410-29748561	10	29748411	29748561	ENSG00000197321	protein_coding	ENST00000860295	29635007	113479.000000	proximity ENSG00000197321:29290062-30058585
chr10:29749250-29749401	10	29749251	29749401	ENSG00000165757	protein_coding	ENST00000375377	30059586	310260.000000	proximity ENSG00000165757:29640008-30348277
chr10:29749250-29749401	10	29749251	29749401	ENSG00000197321	protein_coding	ENST00000860295	29635007	114319.000000	proximity ENSG00000197321:29290062-30058585
chr10:29757670-29757821	10	29757671	29757821	ENSG00000165757	protein_coding	ENST00000375377	30059586	301840.000000	proximity ENSG00000165757:29640008-30348277
chr10:29757670-29757821	10	29757671	29757821	ENSG00000197321	protein_coding	ENST00000860295	29635007	122739.000000	proximity ENSG00000197321:29290062-30058585
chr10:29757850-29758001	10	29757851	29758001	ENSG00000165757	protein_coding	ENST00000375377	30059586	301660.000000	proximity ENSG00000165757:29640008-30348277
chr10:29757850-29758001	10	29757851	29758001	ENSG00000197321	protein_coding	ENST00000860295	29635007	122919.000000	proximity ENSG00000197321:29290062-30058585
chr10:29758010-29758161	10	29758011	29758161	ENSG00000165757	protein_coding	ENST00000375377	30059586	301500.000000	proximity ENSG00000165757:29640008-30348277
chr10:29758010-29758161	10	29758011	29758161	ENSG00000197321	protein_coding	ENST00000860295	29635007	123079.000000	proximity ENSG00000197321:29290062-30058585
chr10:29758190-29758341	10	29758191	29758341	ENSG00000165757	protein_coding	ENST00000375377	30059586	301320.000000	proximity ENSG00000165757:29640008-30348277
chr10:29758190-29758341	10	29758191	29758341	ENSG00000197321	protein_coding	ENST00000860295	29635007	123259.000000	proximity ENSG00000197321:29290062-30058585
chr10:2978207-2978358	10	2978208	2978358	ENSG00000067057	protein_coding	ENST00000415005	3104724	126441.000000	proximity ENSG00000067057:2104724-3171840
chr10:29783310-29783461	10	29783311	29783461	ENSG00000165757	protein_coding	ENST00000375377	30059586	276200.000000	proximity ENSG00000165757:29640008-30348277
chr10:29783310-29783461	10	29783311	29783461	ENSG00000197321	protein_coding	ENST00000860295	29635007	148379.000000	proximity ENSG00000197321:29290062-30058585
chr10:29783670-29783821	10	29783671	29783821	ENSG00000165757	protein_coding	ENST00000375377	30059586	275840.000000	proximity ENSG00000165757:29640008-30348277
chr10:29783670-29783821	10	29783671	29783821	ENSG00000197321	protein_coding	ENST00000860295	29635007	148739.000000	proximity ENSG00000197321:29290062-30058585
chr10:29784450-29784601	10	29784451	29784601	ENSG00000165757	protein_coding	ENST00000375377	30059586	275060.000000	proximity ENSG00000165757:29640008-30348277
chr10:29784450-29784601	10	29784451	29784601	ENSG00000197321	protein_coding	ENST00000860295	29635007	149519.000000	proximity ENSG00000197321:29290062-30058585
chr10:2979447-2979598	10	2979448	2979598	ENSG00000067057	protein_coding	ENST00000415005	3104724	125201.000000	proximity ENSG00000067057:2104724-3171840
chr10:29795190-29795341	10	29795191	29795341	ENSG00000165757	protein_coding	ENST00000375377	30059586	264320.000000	proximity ENSG00000165757:29640008-30348277
chr10:29795190-29795341	10	29795191	29795341	ENSG00000197321	protein_coding	ENST00000860295	29635007	160259.000000	proximity ENSG00000197321:29290062-30058585
chr10:29795370-29795521	10	29795371	29795521	ENSG00000165757	protein_coding	ENST00000375377	30059586	264140.000000	proximity ENSG00000165757:29640008-30348277
chr10:29795370-29795521	10	29795371	29795521	ENSG00000197321	protein_coding	ENST00000860295	29635007	160439.000000	proximity ENSG00000197321:29290062-30058585
chr10:29795950-29796101	10	29795951	29796101	ENSG00000165757	protein_coding	ENST00000375377	30059586	263560.000000	proximity ENSG00000165757:29640008-30348277
chr10:29795950-29796101	10	29795951	29796101	ENSG00000197321	protein_coding	ENST00000860295	29635007	161019.000000	proximity ENSG00000197321:29290062-30058585
chr10:29799010-29799161	10	29799011	29799161	ENSG00000165757	protein_coding	ENST00000375377	30059586	260500.000000	proximity ENSG00000165757:29640008-30348277
chr10:29799010-29799161	10	29799011	29799161	ENSG00000197321	protein_coding	ENST00000860295	29635007	164079.000000	proximity ENSG00000197321:29290062-30058585
chr10:2980267-2980418	10	2980268	2980418	ENSG00000067057	protein_coding	ENST00000415005	3104724	124381.000000	proximity ENSG00000067057:2104724-3171840
chr10:29803210-29803361	10	29803211	29803361	ENSG00000165757	protein_coding	ENST00000375377	30059586	256300.000000	proximity ENSG00000165757:29640008-30348277
chr10:29803210-29803361	10	29803211	29803361	ENSG00000197321	protein_coding	ENST00000860295	29635007	168279.000000	proximity ENSG00000197321:29290062-30058585
chr10:29803370-29803521	10	29803371	29803521	ENSG00000165757	protein_coding	ENST00000375377	30059586	256140.000000	proximity ENSG00000165757:29640008-30348277
chr10:29803370-29803521	10	29803371	29803521	ENSG00000197321	protein_coding	ENST00000860295	29635007	168439.000000	proximity ENSG00000197321:29290062-30058585
chr10:29803550-29803701	10	29803551	29803701	ENSG00000165757	protein_coding	ENST00000375377	30059586	255960.000000	proximity ENSG00000165757:29640008-30348277
chr10:29803550-29803701	10	29803551	29803701	ENSG00000197321	protein_coding	ENST00000860295	29635007	168619.000000	proximity ENSG00000197321:29290062-30058585
chr10:29803730-29803881	10	29803731	29803881	ENSG00000165757	protein_coding	ENST00000375377	30059586	255780.000000	proximity ENSG00000165757:29640008-30348277
chr10:29803730-29803881	10	29803731	29803881	ENSG00000197321	protein_coding	ENST00000860295	29635007	168799.000000	proximity ENSG00000197321:29290062-30058585
chr10:29804050-29804201	10	29804051	29804201	ENSG00000165757	protein_coding	ENST00000375377	30059586	255460.000000	proximity ENSG00000165757:29640008-30348277
chr10:29804050-29804201	10	29804051	29804201	ENSG00000197321	protein_coding	ENST00000860295	29635007	169119.000000	proximity ENSG00000197321:29290062-30058585
chr10:29804290-29804441	10	29804291	29804441	ENSG00000165757	protein_coding	ENST00000375377	30059586	255220.000000	proximity ENSG00000165757:29640008-30348277
chr10:29804290-29804441	10	29804291	29804441	ENSG00000197321	protein_coding	ENST00000860295	29635007	169359.000000	proximity ENSG00000197321:29290062-30058585
chr10:29804590-29804741	10	29804591	29804741	ENSG00000165757	protein_coding	ENST00000375377	30059586	254920.000000	proximity ENSG00000165757:29640008-30348277
chr10:29804590-29804741	10	29804591	29804741	ENSG00000197321	protein_coding	ENST00000860295	29635007	169659.000000	proximity ENSG00000197321:29290062-30058585
chr10:29806350-29806501	10	29806351	29806501	ENSG00000165757	protein_coding	ENST00000375377	30059586	253160.000000	proximity ENSG00000165757:29640008-30348277
chr10:29806350-29806501	10	29806351	29806501	ENSG00000197321	protein_coding	ENST00000860295	29635007	171419.000000	proximity ENSG00000197321:29290062-30058585
chr10:29806570-29806721	10	29806571	29806721	ENSG00000165757	protein_coding	ENST00000375377	30059586	252940.000000	proximity ENSG00000165757:29640008-30348277
chr10:29806570-29806721	10	29806571	29806721	ENSG00000197321	protein_coding	ENST00000860295	29635007	171639.000000	proximity ENSG00000197321:29290062-30058585
chr10:29807570-29807721	10	29807571	29807721	ENSG00000165757	protein_coding	ENST00000375377	30059586	251940.000000	proximity ENSG00000165757:29640008-30348277
chr10:29807570-29807721	10	29807571	29807721	ENSG00000197321	protein_coding	ENST00000860295	29635007	172639.000000	proximity ENSG00000197321:29290062-30058585
chr10:2980807-2980958	10	2980808	2980958	ENSG00000067057	protein_coding	ENST00000415005	3104724	123841.000000	proximity ENSG00000067057:2104724-3171840
chr10:2980967-2981118	10	2980968	2981118	ENSG00000067057	protein_coding	ENST00000415005	3104724	123681.000000	proximity ENSG00000067057:2104724-3171840
chr10:2981127-2981278	10	2981128	2981278	ENSG00000067057	protein_coding	ENST00000415005	3104724	123521.000000	proximity ENSG00000067057:2104724-3171840
chr10:29811810-29811961	10	29811811	29811961	ENSG00000165757	protein_coding	ENST00000375377	30059586	247700.000000	proximity ENSG00000165757:29640008-30348277
chr10:29811810-29811961	10	29811811	29811961	ENSG00000197321	protein_coding	ENST00000860295	29635007	176879.000000	proximity ENSG00000197321:29290062-30058585
chr10:29812030-29812181	10	29812031	29812181	ENSG00000165757	protein_coding	ENST00000375377	30059586	247480.000000	proximity ENSG00000165757:29640008-30348277
chr10:29812030-29812181	10	29812031	29812181	ENSG00000197321	protein_coding	ENST00000860295	29635007	177099.000000	proximity ENSG00000197321:29290062-30058585
chr10:29812190-29812341	10	29812191	29812341	ENSG00000165757	protein_coding	ENST00000375377	30059586	247320.000000	proximity ENSG00000165757:29640008-30348277
chr10:29812190-29812341	10	29812191	29812341	ENSG00000197321	protein_coding	ENST00000860295	29635007	177259.000000	proximity ENSG00000197321:29290062-30058585
chr10:29812355-29812506	10	29812356	29812506	ENSG00000165757	protein_coding	ENST00000375377	30059586	247155.000000	proximity ENSG00000165757:29640008-30348277
chr10:29812355-29812506	10	29812356	29812506	ENSG00000197321	protein_coding	ENST00000860295	29635007	177424.000000	proximity ENSG00000197321:29290062-30058585
chr10:29828570-29828721	10	29828571	29828721	ENSG00000165757	protein_coding	ENST00000375377	30059586	230940.000000	proximity ENSG00000165757:29640008-30348277
chr10:29828570-29828721	10	29828571	29828721	ENSG00000197321	protein_coding	ENST00000860295	29635007	193639.000000	proximity ENSG00000197321:29290062-30058585
chr10:29829050-29829201	10	29829051	29829201	ENSG00000165757	protein_coding	ENST00000375377	30059586	230460.000000	proximity ENSG00000165757:29640008-30348277
chr10:29829050-29829201	10	29829051	29829201	ENSG00000197321	protein_coding	ENST00000860295	29635007	194119.000000	proximity ENSG00000197321:29290062-30058585
chr10:29834995-29835146	10	29834996	29835146	ENSG00000165757	protein_coding	ENST00000375377	30059586	224515.000000	proximity ENSG00000165757:29640008-30348277
chr10:29834995-29835146	10	29834996	29835146	ENSG00000197321	protein_coding	ENST00000860295	29635007	200064.000000	proximity ENSG00000197321:29290062-30058585
chr10:29835150-29835301	10	29835151	29835301	ENSG00000165757	protein_coding	ENST00000375377	30059586	224360.000000	proximity ENSG00000165757:29640008-30348277
chr10:29835150-29835301	10	29835151	29835301	ENSG00000197321	protein_coding	ENST00000860295	29635007	200219.000000	proximity ENSG00000197321:29290062-30058585
chr10:29835310-29835461	10	29835311	29835461	ENSG00000165757	protein_coding	ENST00000375377	30059586	224200.000000	proximity ENSG00000165757:29640008-30348277
chr10:29835310-29835461	10	29835311	29835461	ENSG00000197321	protein_coding	ENST00000860295	29635007	200379.000000	proximity ENSG00000197321:29290062-30058585
chr10:29841935-29842086	10	29841936	29842086	ENSG00000165757	protein_coding	ENST00000375377	30059586	217575.000000	proximity ENSG00000165757:29640008-30348277
chr10:29841935-29842086	10	29841936	29842086	ENSG00000197321	protein_coding	ENST00000860295	29635007	207004.000000	proximity ENSG00000197321:29290062-30058585
chr10:29842090-29842241	10	29842091	29842241	ENSG00000165757	protein_coding	ENST00000375377	30059586	217420.000000	proximity ENSG00000165757:29640008-30348277
chr10:29842090-29842241	10	29842091	29842241	ENSG00000197321	protein_coding	ENST00000860295	29635007	207159.000000	proximity ENSG00000197321:29290062-30058585
chr10:29842255-29842406	10	29842256	29842406	ENSG00000165757	protein_coding	ENST00000375377	30059586	217255.000000	proximity ENSG00000165757:29640008-30348277
chr10:29842255-29842406	10	29842256	29842406	ENSG00000197321	protein_coding	ENST00000860295	29635007	207324.000000	proximity ENSG00000197321:29290062-30058585
chr10:29849250-29849401	10	29849251	29849401	ENSG00000165757	protein_coding	ENST00000375377	30059586	210260.000000	proximity ENSG00000165757:29640008-30348277
chr10:29849250-29849401	10	29849251	29849401	ENSG00000197321	protein_coding	ENST00000860295	29635007	214319.000000	proximity ENSG00000197321:29290062-30058585
chr10:29849475-29849626	10	29849476	29849626	ENSG00000165757	protein_coding	ENST00000375377	30059586	210035.000000	proximity ENSG00000165757:29640008-30348277
chr10:29849475-29849626	10	29849476	29849626	ENSG00000197321	protein_coding	ENST00000860295	29635007	214544.000000	proximity ENSG00000197321:29290062-30058585
chr10:29849930-29850081	10	29849931	29850081	ENSG00000165757	protein_coding	ENST00000375377	30059586	209580.000000	proximity ENSG00000165757:29640008-30348277
chr10:29849930-29850081	10	29849931	29850081	ENSG00000197321	protein_coding	ENST00000860295	29635007	214999.000000	proximity ENSG00000197321:29290062-30058585
chr10:2985632-2985783	10	2985633	2985783	ENSG00000067057	protein_coding	ENST00000415005	3104724	119016.000000	proximity ENSG00000067057:2104724-3171840
chr10:29858510-29858661	10	29858511	29858661	ENSG00000165757	protein_coding	ENST00000375377	30059586	201000.000000	proximity ENSG00000165757:29640008-30348277
chr10:29858510-29858661	10	29858511	29858661	ENSG00000197321	protein_coding	ENST00000860295	29635007	223579.000000	proximity ENSG00000197321:29290062-30058585
chr10:29858795-29858946	10	29858796	29858946	ENSG00000165757	protein_coding	ENST00000375377	30059586	200715.000000	proximity ENSG00000165757:29640008-30348277
chr10:29858795-29858946	10	29858796	29858946	ENSG00000197321	protein_coding	ENST00000860295	29635007	223864.000000	proximity ENSG00000197321:29290062-30058585
chr10:29859890-29860041	10	29859891	29860041	ENSG00000165757	protein_coding	ENST00000375377	30059586	199620.000000	proximity ENSG00000165757:29640008-30348277
chr10:29859890-29860041	10	29859891	29860041	ENSG00000197321	protein_coding	ENST00000860295	29635007	224959.000000	proximity ENSG00000197321:29290062-30058585
chr10:29860350-29860501	10	29860351	29860501	ENSG00000165757	protein_coding	ENST00000375377	30059586	199160.000000	proximity ENSG00000165757:29640008-30348277
chr10:29860350-29860501	10	29860351	29860501	ENSG00000197321	protein_coding	ENST00000860295	29635007	225419.000000	proximity ENSG00000197321:29290062-30058585
chr10:29861735-29861886	10	29861736	29861886	ENSG00000165757	protein_coding	ENST00000375377	30059586	197775.000000	proximity ENSG00000165757:29640008-30348277
chr10:29861735-29861886	10	29861736	29861886	ENSG00000197321	protein_coding	ENST00000860295	29635007	226804.000000	proximity ENSG00000197321:29290062-30058585
chr10:29861950-29862101	10	29861951	29862101	ENSG00000165757	protein_coding	ENST00000375377	30059586	197560.000000	proximity ENSG00000165757:29640008-30348277
chr10:29861950-29862101	10	29861951	29862101	ENSG00000197321	protein_coding	ENST00000860295	29635007	227019.000000	proximity ENSG00000197321:29290062-30058585
chr10:29862230-29862381	10	29862231	29862381	ENSG00000165757	protein_coding	ENST00000375377	30059586	197280.000000	proximity ENSG00000165757:29640008-30348277
chr10:29862230-29862381	10	29862231	29862381	ENSG00000197321	protein_coding	ENST00000860295	29635007	227299.000000	proximity ENSG00000197321:29290062-30058585
chr10:29862935-29863086	10	29862936	29863086	ENSG00000165757	protein_coding	ENST00000375377	30059586	196575.000000	proximity ENSG00000165757:29640008-30348277
chr10:29862935-29863086	10	29862936	29863086	ENSG00000197321	protein_coding	ENST00000860295	29635007	228004.000000	proximity ENSG00000197321:29290062-30058585
chr10:29863090-29863241	10	29863091	29863241	ENSG00000165757	protein_coding	ENST00000375377	30059586	196420.000000	proximity ENSG00000165757:29640008-30348277
chr10:29863090-29863241	10	29863091	29863241	ENSG00000197321	protein_coding	ENST00000860295	29635007	228159.000000	proximity ENSG00000197321:29290062-30058585
chr10:29865770-29865921	10	29865771	29865921	ENSG00000165757	protein_coding	ENST00000375377	30059586	193740.000000	proximity ENSG00000165757:29640008-30348277
chr10:29865770-29865921	10	29865771	29865921	ENSG00000197321	protein_coding	ENST00000860295	29635007	230839.000000	proximity ENSG00000197321:29290062-30058585
chr10:29874030-29874181	10	29874031	29874181	ENSG00000165757	protein_coding	ENST00000375377	30059586	185480.000000	proximity ENSG00000165757:29640008-30348277
chr10:29874030-29874181	10	29874031	29874181	ENSG00000197321	protein_coding	ENST00000860295	29635007	239099.000000	proximity ENSG00000197321:29290062-30058585
chr10:29874250-29874401	10	29874251	29874401	ENSG00000165757	protein_coding	ENST00000375377	30059586	185260.000000	proximity ENSG00000165757:29640008-30348277
chr10:29874250-29874401	10	29874251	29874401	ENSG00000197321	protein_coding	ENST00000860295	29635007	239319.000000	proximity ENSG00000197321:29290062-30058585
chr10:29878150-29878301	10	29878151	29878301	ENSG00000165757	protein_coding	ENST00000375377	30059586	181360.000000	proximity ENSG00000165757:29640008-30348277
chr10:29878150-29878301	10	29878151	29878301	ENSG00000197321	protein_coding	ENST00000860295	29635007	243219.000000	proximity ENSG00000197321:29290062-30058585
chr10:29881550-29881701	10	29881551	29881701	ENSG00000165757	protein_coding	ENST00000375377	30059586	177960.000000	proximity ENSG00000165757:29640008-30348277
chr10:29881550-29881701	10	29881551	29881701	ENSG00000197321	protein_coding	ENST00000860295	29635007	246619.000000	proximity ENSG00000197321:29290062-30058585
chr10:29895570-29895721	10	29895571	29895721	ENSG00000165757	protein_coding	ENST00000375377	30059586	163940.000000	proximity ENSG00000165757:29640008-30348277
chr10:29895570-29895721	10	29895571	29895721	ENSG00000197321	protein_coding	ENST00000860295	29635007	260639.000000	proximity ENSG00000197321:29290062-30058585
chr10:29895835-29895986	10	29895836	29895986	ENSG00000165757	protein_coding	ENST00000375377	30059586	163675.000000	proximity ENSG00000165757:29640008-30348277
chr10:29895835-29895986	10	29895836	29895986	ENSG00000197321	protein_coding	ENST00000860295	29635007	260904.000000	proximity ENSG00000197321:29290062-30058585
chr10:29896210-29896361	10	29896211	29896361	ENSG00000165757	protein_coding	ENST00000375377	30059586	163300.000000	proximity ENSG00000165757:29640008-30348277
chr10:29896210-29896361	10	29896211	29896361	ENSG00000197321	protein_coding	ENST00000860295	29635007	261279.000000	proximity ENSG00000197321:29290062-30058585
chr10:29915190-29915341	10	29915191	29915341	ENSG00000165757	protein_coding	ENST00000375377	30059586	144320.000000	proximity ENSG00000165757:29640008-30348277
chr10:29915190-29915341	10	29915191	29915341	ENSG00000197321	protein_coding	ENST00000860295	29635007	280259.000000	proximity ENSG00000197321:29290062-30058585
chr10:29917470-29917621	10	29917471	29917621	ENSG00000165757	protein_coding	ENST00000375377	30059586	142040.000000	proximity ENSG00000165757:29640008-30348277
chr10:29917470-29917621	10	29917471	29917621	ENSG00000197321	protein_coding	ENST00000860295	29635007	282539.000000	proximity ENSG00000197321:29290062-30058585
chr10:29922930-29923081	10	29922931	29923081	ENSG00000165757	protein_coding	ENST00000375377	30059586	136580.000000	proximity ENSG00000165757:29640008-30348277
chr10:29922930-29923081	10	29922931	29923081	ENSG00000197321	protein_coding	ENST00000860295	29635007	287999.000000	proximity ENSG00000197321:29290062-30058585
chr10:29926730-29926881	10	29926731	29926881	ENSG00000165757	protein_coding	ENST00000375377	30059586	132780.000000	proximity ENSG00000165757:29640008-30348277
chr10:29926730-29926881	10	29926731	29926881	ENSG00000197321	protein_coding	ENST00000860295	29635007	291799.000000	proximity ENSG00000197321:29290062-30058585
chr10:2994667-2994818	10	2994668	2994818	ENSG00000067057	protein_coding	ENST00000415005	3104724	109981.000000	proximity ENSG00000067057:2104724-3171840
chr10:29946930-29947081	10	29946931	29947081	ENSG00000165757	protein_coding	ENST00000375377	30059586	112580.000000	proximity ENSG00000165757:29640008-30348277
chr10:29946930-29947081	10	29946931	29947081	ENSG00000197321	protein_coding	ENST00000860295	29635007	311999.000000	proximity ENSG00000197321:29290062-30058585
chr10:29947290-29947441	10	29947291	29947441	ENSG00000165757	protein_coding	ENST00000375377	30059586	112220.000000	proximity ENSG00000165757:29640008-30348277
chr10:29947290-29947441	10	29947291	29947441	ENSG00000197321	protein_coding	ENST00000860295	29635007	312359.000000	proximity ENSG00000197321:29290062-30058585
chr10:29947535-29947686	10	29947536	29947686	ENSG00000165757	protein_coding	ENST00000375377	30059586	111975.000000	proximity ENSG00000165757:29640008-30348277
chr10:29947535-29947686	10	29947536	29947686	ENSG00000197321	protein_coding	ENST00000860295	29635007	312604.000000	proximity ENSG00000197321:29290062-30058585
chr10:29947750-29947901	10	29947751	29947901	ENSG00000165757	protein_coding	ENST00000375377	30059586	111760.000000	proximity ENSG00000165757:29640008-30348277
chr10:29947750-29947901	10	29947751	29947901	ENSG00000197321	protein_coding	ENST00000860295	29635007	312819.000000	proximity ENSG00000197321:29290062-30058585
chr10:29948870-29949021	10	29948871	29949021	ENSG00000165757	protein_coding	ENST00000375377	30059586	110640.000000	proximity ENSG00000165757:29640008-30348277
chr10:29948870-29949021	10	29948871	29949021	ENSG00000197321	protein_coding	ENST00000860295	29635007	313939.000000	proximity ENSG00000197321:29290062-30058585
chr10:29949090-29949241	10	29949091	29949241	ENSG00000165757	protein_coding	ENST00000375377	30059586	110420.000000	proximity ENSG00000165757:29640008-30348277
chr10:29949090-29949241	10	29949091	29949241	ENSG00000197321	protein_coding	ENST00000860295	29635007	314159.000000	proximity ENSG00000197321:29290062-30058585
chr10:29949335-29949486	10	29949336	29949486	ENSG00000165757	protein_coding	ENST00000375377	30059586	110175.000000	proximity ENSG00000165757:29640008-30348277
chr10:29949335-29949486	10	29949336	29949486	ENSG00000197321	protein_coding	ENST00000860295	29635007	314404.000000	proximity ENSG00000197321:29290062-30058585
chr10:29949570-29949721	10	29949571	29949721	ENSG00000165757	protein_coding	ENST00000375377	30059586	109940.000000	proximity ENSG00000165757:29640008-30348277
chr10:29949570-29949721	10	29949571	29949721	ENSG00000197321	protein_coding	ENST00000860295	29635007	314639.000000	proximity ENSG00000197321:29290062-30058585
chr10:29949810-29949961	10	29949811	29949961	ENSG00000165757	protein_coding	ENST00000375377	30059586	109700.000000	proximity ENSG00000165757:29640008-30348277
chr10:29949810-29949961	10	29949811	29949961	ENSG00000197321	protein_coding	ENST00000860295	29635007	314879.000000	proximity ENSG00000197321:29290062-30058585
chr10:29950390-29950541	10	29950391	29950541	ENSG00000165757	protein_coding	ENST00000375377	30059586	109120.000000	proximity ENSG00000165757:29640008-30348277
chr10:29950390-29950541	10	29950391	29950541	ENSG00000197321	protein_coding	ENST00000860295	29635007	315459.000000	proximity ENSG00000197321:29290062-30058585
chr10:29951490-29951641	10	29951491	29951641	ENSG00000165757	protein_coding	ENST00000375377	30059586	108020.000000	proximity ENSG00000165757:29640008-30348277
chr10:29951490-29951641	10	29951491	29951641	ENSG00000197321	protein_coding	ENST00000860295	29635007	316559.000000	proximity ENSG00000197321:29290062-30058585
chr10:29951770-29951921	10	29951771	29951921	ENSG00000165757	protein_coding	ENST00000375377	30059586	107740.000000	proximity ENSG00000165757:29640008-30348277
chr10:29951770-29951921	10	29951771	29951921	ENSG00000197321	protein_coding	ENST00000860295	29635007	316839.000000	proximity ENSG00000197321:29290062-30058585
chr10:29955290-29955441	10	29955291	29955441	ENSG00000165757	protein_coding	ENST00000375377	30059586	104220.000000	proximity ENSG00000165757:29640008-30348277
chr10:29955290-29955441	10	29955291	29955441	ENSG00000197321	protein_coding	ENST00000860295	29635007	320359.000000	proximity ENSG00000197321:29290062-30058585
chr10:29955490-29955641	10	29955491	29955641	ENSG00000165757	protein_coding	ENST00000375377	30059586	104020.000000	proximity ENSG00000165757:29640008-30348277
chr10:29955490-29955641	10	29955491	29955641	ENSG00000197321	protein_coding	ENST00000860295	29635007	320559.000000	proximity ENSG00000197321:29290062-30058585
chr10:29957895-29958046	10	29957896	29958046	ENSG00000165757	protein_coding	ENST00000375377	30059586	101615.000000	proximity ENSG00000165757:29640008-30348277
chr10:29957895-29958046	10	29957896	29958046	ENSG00000197321	protein_coding	ENST00000860295	29635007	322964.000000	proximity ENSG00000197321:29290062-30058585
chr10:29958050-29958201	10	29958051	29958201	ENSG00000165757	protein_coding	ENST00000375377	30059586	101460.000000	proximity ENSG00000165757:29640008-30348277
chr10:29958050-29958201	10	29958051	29958201	ENSG00000197321	protein_coding	ENST00000860295	29635007	323119.000000	proximity ENSG00000197321:29290062-30058585
chr10:29958210-29958361	10	29958211	29958361	ENSG00000165757	protein_coding	ENST00000375377	30059586	101300.000000	proximity ENSG00000165757:29640008-30348277
chr10:29958210-29958361	10	29958211	29958361	ENSG00000197321	protein_coding	ENST00000860295	29635007	323279.000000	proximity ENSG00000197321:29290062-30058585
chr10:29970710-29970861	10	29970711	29970861	ENSG00000165757	protein_coding	ENST00000375377	30059586	88800.000000	proximity ENSG00000165757:29640008-30348277
chr10:29970710-29970861	10	29970711	29970861	ENSG00000197321	protein_coding	ENST00000860295	29635007	335779.000000	proximity ENSG00000197321:29290062-30058585
chr10:29979070-29979221	10	29979071	29979221	ENSG00000165757	protein_coding	ENST00000375377	30059586	80440.000000	proximity ENSG00000165757:29640008-30348277
chr10:29979070-29979221	10	29979071	29979221	ENSG00000197321	protein_coding	ENST00000860295	29635007	344139.000000	proximity ENSG00000197321:29290062-30058585
chr10:29979230-29979381	10	29979231	29979381	ENSG00000165757	protein_coding	ENST00000375377	30059586	80280.000000	proximity ENSG00000165757:29640008-30348277
chr10:29979230-29979381	10	29979231	29979381	ENSG00000197321	protein_coding	ENST00000860295	29635007	344299.000000	proximity ENSG00000197321:29290062-30058585
chr10:29980210-29980361	10	29980211	29980361	ENSG00000165757	protein_coding	ENST00000375377	30059586	79300.000000	proximity ENSG00000165757:29640008-30348277
chr10:29980210-29980361	10	29980211	29980361	ENSG00000197321	protein_coding	ENST00000860295	29635007	345279.000000	proximity ENSG00000197321:29290062-30058585
chr10:29993570-29993721	10	29993571	29993721	ENSG00000165757	protein_coding	ENST00000375377	30059586	65940.000000	proximity ENSG00000165757:29640008-30348277
chr10:29993570-29993721	10	29993571	29993721	ENSG00000197321	protein_coding	ENST00000860295	29635007	358639.000000	proximity ENSG00000197321:29290062-30058585
chr10:29998410-29998561	10	29998411	29998561	ENSG00000165757	protein_coding	ENST00000375377	30059586	61100.000000	proximity ENSG00000165757:29640008-30348277
chr10:29998410-29998561	10	29998411	29998561	ENSG00000197321	protein_coding	ENST00000860295	29635007	363479.000000	proximity ENSG00000197321:29290062-30058585
chr10:29998635-29998786	10	29998636	29998786	ENSG00000165757	protein_coding	ENST00000375377	30059586	60875.000000	proximity ENSG00000165757:29640008-30348277
chr10:29998635-29998786	10	29998636	29998786	ENSG00000197321	protein_coding	ENST00000860295	29635007	363704.000000	proximity ENSG00000197321:29290062-30058585
chr10:30000910-30001061	10	30000911	30001061	ENSG00000165757	protein_coding	ENST00000375377	30059586	58600.000000	proximity ENSG00000165757:29640008-30348277
chr10:30000910-30001061	10	30000911	30001061	ENSG00000197321	protein_coding	ENST00000860295	29635007	365979.000000	proximity ENSG00000197321:29290062-30058585
chr10:30001155-30001306	10	30001156	30001306	ENSG00000165757	protein_coding	ENST00000375377	30059586	58355.000000	proximity ENSG00000165757:29640008-30348277
chr10:30001155-30001306	10	30001156	30001306	ENSG00000197321	protein_coding	ENST00000860295	29635007	366224.000000	proximity ENSG00000197321:29290062-30058585
chr10:30001390-30001541	10	30001391	30001541	ENSG00000165757	protein_coding	ENST00000375377	30059586	58120.000000	proximity ENSG00000165757:29640008-30348277
chr10:30001390-30001541	10	30001391	30001541	ENSG00000197321	protein_coding	ENST00000860295	29635007	366459.000000	proximity ENSG00000197321:29290062-30058585
chr10:30002270-30002421	10	30002271	30002421	ENSG00000165757	protein_coding	ENST00000375377	30059586	57240.000000	proximity ENSG00000165757:29640008-30348277
chr10:30002270-30002421	10	30002271	30002421	ENSG00000197321	protein_coding	ENST00000860295	29635007	367339.000000	proximity ENSG00000197321:29290062-30058585
chr10:30002510-30002661	10	30002511	30002661	ENSG00000165757	protein_coding	ENST00000375377	30059586	57000.000000	proximity ENSG00000165757:29640008-30348277
chr10:30002510-30002661	10	30002511	30002661	ENSG00000197321	protein_coding	ENST00000860295	29635007	367579.000000	proximity ENSG00000197321:29290062-30058585
chr10:30007530-30007681	10	30007531	30007681	ENSG00000165757	protein_coding	ENST00000375377	30059586	51980.000000	proximity ENSG00000165757:29640008-30348277
chr10:30007530-30007681	10	30007531	30007681	ENSG00000197321	protein_coding	ENST00000860295	29635007	372599.000000	proximity ENSG00000197321:29290062-30058585
chr10:30013790-30013941	10	30013791	30013941	ENSG00000165757	protein_coding	ENST00000375377	30059586	45720.000000	proximity ENSG00000165757:29640008-30348277
chr10:30013790-30013941	10	30013791	30013941	ENSG00000197321	protein_coding	ENST00000860295	29635007	378859.000000	proximity ENSG00000197321:29290062-30058585
chr10:30014710-30014861	10	30014711	30014861	ENSG00000165757	protein_coding	ENST00000375377	30059586	44800.000000	proximity ENSG00000165757:29640008-30348277
chr10:30014710-30014861	10	30014711	30014861	ENSG00000197321	protein_coding	ENST00000860295	29635007	379779.000000	proximity ENSG00000197321:29290062-30058585
chr10:30026975-30027126	10	30026976	30027126	ENSG00000165757	protein_coding	ENST00000375377	30059586	32535.000000	proximity ENSG00000165757:29640008-30348277
chr10:30026975-30027126	10	30026976	30027126	ENSG00000197321	protein_coding	ENST00000860295	29635007	392044.000000	proximity ENSG00000197321:29290062-30058585
chr10:30027170-30027321	10	30027171	30027321	ENSG00000165757	protein_coding	ENST00000375377	30059586	32340.000000	proximity ENSG00000165757:29640008-30348277
chr10:30027170-30027321	10	30027171	30027321	ENSG00000197321	protein_coding	ENST00000860295	29635007	392239.000000	proximity ENSG00000197321:29290062-30058585
chr10:30027710-30027861	10	30027711	30027861	ENSG00000165757	protein_coding	ENST00000375377	30059586	31800.000000	proximity ENSG00000165757:29640008-30348277
chr10:30027710-30027861	10	30027711	30027861	ENSG00000197321	protein_coding	ENST00000860295	29635007	392779.000000	proximity ENSG00000197321:29290062-30058585
chr10:30028230-30028381	10	30028231	30028381	ENSG00000165757	protein_coding	ENST00000375377	30059586	31280.000000	proximity ENSG00000165757:29640008-30348277
chr10:30028230-30028381	10	30028231	30028381	ENSG00000197321	protein_coding	ENST00000860295	29635007	393299.000000	proximity ENSG00000197321:29290062-30058585
chr10:30028390-30028541	10	30028391	30028541	ENSG00000165757	protein_coding	ENST00000375377	30059586	31120.000000	proximity ENSG00000165757:29640008-30348277
chr10:30028390-30028541	10	30028391	30028541	ENSG00000197321	protein_coding	ENST00000860295	29635007	393459.000000	proximity ENSG00000197321:29290062-30058585
chr10:30028650-30028801	10	30028651	30028801	ENSG00000165757	protein_coding	ENST00000375377	30059586	30860.000000	proximity ENSG00000165757:29640008-30348277
chr10:30028650-30028801	10	30028651	30028801	ENSG00000197321	protein_coding	ENST00000860295	29635007	393719.000000	proximity ENSG00000197321:29290062-30058585
chr10:30029910-30030061	10	30029911	30030061	ENSG00000165757	protein_coding	ENST00000375377	30059586	29600.000000	proximity ENSG00000165757:29640008-30348277
chr10:30029910-30030061	10	30029911	30030061	ENSG00000197321	protein_coding	ENST00000860295	29635007	394979.000000	proximity ENSG00000197321:29290062-30058585
chr10:30036490-30036641	10	30036491	30036641	ENSG00000165757	protein_coding	ENST00000375377	30059586	23020.000000	proximity ENSG00000165757:29640008-30348277
chr10:30036490-30036641	10	30036491	30036641	ENSG00000197321	protein_coding	ENST00000860295	29635007	401559.000000	proximity ENSG00000197321:29290062-30058585
chr10:30037990-30038141	10	30037991	30038141	ENSG00000165757	protein_coding	ENST00000375377	30059586	21520.000000	proximity ENSG00000165757:29640008-30348277
chr10:30037990-30038141	10	30037991	30038141	ENSG00000197321	protein_coding	ENST00000860295	29635007	403059.000000	proximity ENSG00000197321:29290062-30058585
chr10:30039670-30039821	10	30039671	30039821	ENSG00000165757	protein_coding	ENST00000375377	30059586	19840.000000	proximity ENSG00000165757:29640008-30348277
chr10:30039670-30039821	10	30039671	30039821	ENSG00000197321	protein_coding	ENST00000860295	29635007	404739.000000	proximity ENSG00000197321:29290062-30058585
chr10:30041930-30042081	10	30041931	30042081	ENSG00000165757	protein_coding	ENST00000375377	30059586	17580.000000	proximity ENSG00000165757:29640008-30348277
chr10:30041930-30042081	10	30041931	30042081	ENSG00000197321	protein_coding	ENST00000860295	29635007	406999.000000	proximity ENSG00000197321:29290062-30058585
chr10:30049170-30049321	10	30049171	30049321	ENSG00000165757	protein_coding	ENST00000375377	30059586	10340.000000	proximity ENSG00000165757:29640008-30348277
chr10:30049170-30049321	10	30049171	30049321	ENSG00000197321	protein_coding	ENST00000860295	29635007	414239.000000	proximity ENSG00000197321:29290062-30058585
chr10:30049330-30049481	10	30049331	30049481	ENSG00000165757	protein_coding	ENST00000375377	30059586	10180.000000	proximity ENSG00000165757:29640008-30348277
chr10:30049330-30049481	10	30049331	30049481	ENSG00000197321	protein_coding	ENST00000860295	29635007	414399.000000	proximity ENSG00000197321:29290062-30058585
chr10:30052230-30052381	10	30052231	30052381	ENSG00000165757	protein_coding	ENST00000375377	30059586	7280.000000	proximity ENSG00000165757:29640008-30348277
chr10:30052230-30052381	10	30052231	30052381	ENSG00000197321	protein_coding	ENST00000860295	29635007	417299.000000	proximity ENSG00000197321:29290062-30058585
chr10:30055250-30055401	10	30055251	30055401	ENSG00000165757	protein_coding	ENST00000375377	30059586	4260.000000	proximity ENSG00000165757:29640008-30348277
chr10:30055250-30055401	10	30055251	30055401	ENSG00000197321	protein_coding	ENST00000860295	29635007	420319.000000	proximity ENSG00000197321:29290062-30058585
chr10:30055470-30055621	10	30055471	30055621	ENSG00000165757	protein_coding	ENST00000375377	30059586	4040.000000	proximity ENSG00000165757:29640008-30348277
chr10:30055470-30055621	10	30055471	30055621	ENSG00000197321	protein_coding	ENST00000860295	29635007	420539.000000	proximity ENSG00000197321:29290062-30058585
chr10:30056370-30056521	10	30056371	30056521	ENSG00000165757	protein_coding	ENST00000375377	30059586	3140.000000	proximity ENSG00000165757:29640008-30348277
chr10:30056370-30056521	10	30056371	30056521	ENSG00000197321	protein_coding	ENST00000860295	29635007	421439.000000	proximity ENSG00000197321:29290062-30058585
chr10:30056910-30057201	10	30056911	30057201	ENSG00000165757	protein_coding	ENST00000375377	30059586	2530.000000	proximity ENSG00000165757:29640008-30348277
chr10:30056910-30057201	10	30056911	30057201	ENSG00000197321	protein_coding	ENST00000860295	29635007	422049.000000	proximity ENSG00000197321:29290062-30058585
chr10:30058335-30058486	10	30058336	30058486	ENSG00000165757	protein_coding	ENST00000375377	30059586	1175.000000	proximity ENSG00000165757:29640008-30348277
chr10:30058335-30058486	10	30058336	30058486	ENSG00000197321	protein_coding	ENST00000860295	29635007	423404.000000	proximity ENSG00000197321:29290062-30058585
chr10:30058795-30058946	10	30058796	30058946	ENSG00000165757	protein_coding	ENST00000375377	30059586	715.000000	proximity ENSG00000165757:29640008-30348277
chr10:30062230-30062381	10	30062231	30062381	ENSG00000165757	protein_coding	ENST00000375377	30059586	2720.000000	proximity ENSG00000165757:29640008-30348277
chr10:30063210-30063361	10	30063211	30063361	ENSG00000165757	protein_coding	ENST00000375377	30059586	3700.000000	proximity ENSG00000165757:29640008-30348277
chr10:30068650-30068801	10	30068651	30068801	ENSG00000107951	protein_coding	ENST00000263063	30349278	280552.000000	proximity ENSG00000107951:30064587-30428472
chr10:30068650-30068801	10	30068651	30068801	ENSG00000165757	protein_coding	ENST00000375377	30059586	9140.000000	proximity ENSG00000165757:29640008-30348277
chr10:30070250-30070401	10	30070251	30070401	ENSG00000107951	protein_coding	ENST00000263063	30349278	278952.000000	proximity ENSG00000107951:30064587-30428472
chr10:30070250-30070401	10	30070251	30070401	ENSG00000165757	protein_coding	ENST00000375377	30059586	10740.000000	proximity ENSG00000165757:29640008-30348277
chr10:30070470-30070621	10	30070471	30070621	ENSG00000107951	protein_coding	ENST00000263063	30349278	278732.000000	proximity ENSG00000107951:30064587-30428472
chr10:30070470-30070621	10	30070471	30070621	ENSG00000165757	protein_coding	ENST00000375377	30059586	10960.000000	proximity ENSG00000165757:29640008-30348277
chr10:30080310-30080461	10	30080311	30080461	ENSG00000107951	protein_coding	ENST00000263063	30349278	268892.000000	proximity ENSG00000107951:30064587-30428472
chr10:30080310-30080461	10	30080311	30080461	ENSG00000165757	protein_coding	ENST00000375377	30059586	20800.000000	proximity ENSG00000165757:29640008-30348277
chr10:30089690-30089841	10	30089691	30089841	ENSG00000107951	protein_coding	ENST00000263063	30349278	259512.000000	proximity ENSG00000107951:30064587-30428472
chr10:30089690-30089841	10	30089691	30089841	ENSG00000165757	protein_coding	ENST00000375377	30059586	30180.000000	proximity ENSG00000165757:29640008-30348277
chr10:30092310-30092461	10	30092311	30092461	ENSG00000107951	protein_coding	ENST00000263063	30349278	256892.000000	proximity ENSG00000107951:30064587-30428472
chr10:30092310-30092461	10	30092311	30092461	ENSG00000165757	protein_coding	ENST00000375377	30059586	32800.000000	proximity ENSG00000165757:29640008-30348277
chr10:30092470-30092621	10	30092471	30092621	ENSG00000107951	protein_coding	ENST00000263063	30349278	256732.000000	proximity ENSG00000107951:30064587-30428472
chr10:30092470-30092621	10	30092471	30092621	ENSG00000165757	protein_coding	ENST00000375377	30059586	32960.000000	proximity ENSG00000165757:29640008-30348277
chr10:30092630-30092781	10	30092631	30092781	ENSG00000107951	protein_coding	ENST00000263063	30349278	256572.000000	proximity ENSG00000107951:30064587-30428472
chr10:30092630-30092781	10	30092631	30092781	ENSG00000165757	protein_coding	ENST00000375377	30059586	33120.000000	proximity ENSG00000165757:29640008-30348277
chr10:30098450-30098601	10	30098451	30098601	ENSG00000107951	protein_coding	ENST00000263063	30349278	250752.000000	proximity ENSG00000107951:30064587-30428472
chr10:30098450-30098601	10	30098451	30098601	ENSG00000165757	protein_coding	ENST00000375377	30059586	38940.000000	proximity ENSG00000165757:29640008-30348277
chr10:30098730-30098881	10	30098731	30098881	ENSG00000107951	protein_coding	ENST00000263063	30349278	250472.000000	proximity ENSG00000107951:30064587-30428472
chr10:30098730-30098881	10	30098731	30098881	ENSG00000165757	protein_coding	ENST00000375377	30059586	39220.000000	proximity ENSG00000165757:29640008-30348277
chr10:30104050-30104201	10	30104051	30104201	ENSG00000107951	protein_coding	ENST00000263063	30349278	245152.000000	proximity ENSG00000107951:30064587-30428472
chr10:30104050-30104201	10	30104051	30104201	ENSG00000165757	protein_coding	ENST00000375377	30059586	44540.000000	proximity ENSG00000165757:29640008-30348277
chr10:3010947-3011098	10	3010948	3011098	ENSG00000067057	protein_coding	ENST00000415005	3104724	93701.000000	proximity ENSG00000067057:2104724-3171840
chr10:30111455-30111606	10	30111456	30111606	ENSG00000107951	protein_coding	ENST00000263063	30349278	237747.000000	proximity ENSG00000107951:30064587-30428472
chr10:30111455-30111606	10	30111456	30111606	ENSG00000165757	protein_coding	ENST00000375377	30059586	51945.000000	proximity ENSG00000165757:29640008-30348277
chr10:30111730-30111881	10	30111731	30111881	ENSG00000107951	protein_coding	ENST00000263063	30349278	237472.000000	proximity ENSG00000107951:30064587-30428472
chr10:30111730-30111881	10	30111731	30111881	ENSG00000165757	protein_coding	ENST00000375377	30059586	52220.000000	proximity ENSG00000165757:29640008-30348277
chr10:30114910-30115061	10	30114911	30115061	ENSG00000107951	protein_coding	ENST00000263063	30349278	234292.000000	proximity ENSG00000107951:30064587-30428472
chr10:30114910-30115061	10	30114911	30115061	ENSG00000165757	protein_coding	ENST00000375377	30059586	55400.000000	proximity ENSG00000165757:29640008-30348277
chr10:30115530-30115681	10	30115531	30115681	ENSG00000107951	protein_coding	ENST00000263063	30349278	233672.000000	proximity ENSG00000107951:30064587-30428472
chr10:30115530-30115681	10	30115531	30115681	ENSG00000165757	protein_coding	ENST00000375377	30059586	56020.000000	proximity ENSG00000165757:29640008-30348277
chr10:30127150-30127301	10	30127151	30127301	ENSG00000107951	protein_coding	ENST00000263063	30349278	222052.000000	proximity ENSG00000107951:30064587-30428472
chr10:30127150-30127301	10	30127151	30127301	ENSG00000165757	protein_coding	ENST00000375377	30059586	67640.000000	proximity ENSG00000165757:29640008-30348277
chr10:30127370-30127521	10	30127371	30127521	ENSG00000107951	protein_coding	ENST00000263063	30349278	221832.000000	proximity ENSG00000107951:30064587-30428472
chr10:30127370-30127521	10	30127371	30127521	ENSG00000165757	protein_coding	ENST00000375377	30059586	67860.000000	proximity ENSG00000165757:29640008-30348277
chr10:30151890-30152041	10	30151891	30152041	ENSG00000107951	protein_coding	ENST00000263063	30349278	197312.000000	proximity ENSG00000107951:30064587-30428472
chr10:30151890-30152041	10	30151891	30152041	ENSG00000165757	protein_coding	ENST00000375377	30059586	92380.000000	proximity ENSG00000165757:29640008-30348277
chr10:30152170-30152321	10	30152171	30152321	ENSG00000107951	protein_coding	ENST00000263063	30349278	197032.000000	proximity ENSG00000107951:30064587-30428472
chr10:30152170-30152321	10	30152171	30152321	ENSG00000165757	protein_coding	ENST00000375377	30059586	92660.000000	proximity ENSG00000165757:29640008-30348277
chr10:30152370-30152521	10	30152371	30152521	ENSG00000107951	protein_coding	ENST00000263063	30349278	196832.000000	proximity ENSG00000107951:30064587-30428472
chr10:30152370-30152521	10	30152371	30152521	ENSG00000165757	protein_coding	ENST00000375377	30059586	92860.000000	proximity ENSG00000165757:29640008-30348277
chr10:30155550-30155701	10	30155551	30155701	ENSG00000107951	protein_coding	ENST00000263063	30349278	193652.000000	proximity ENSG00000107951:30064587-30428472
chr10:30155550-30155701	10	30155551	30155701	ENSG00000165757	protein_coding	ENST00000375377	30059586	96040.000000	proximity ENSG00000165757:29640008-30348277
chr10:30155870-30156021	10	30155871	30156021	ENSG00000107951	protein_coding	ENST00000263063	30349278	193332.000000	proximity ENSG00000107951:30064587-30428472
chr10:30155870-30156021	10	30155871	30156021	ENSG00000165757	protein_coding	ENST00000375377	30059586	96360.000000	proximity ENSG00000165757:29640008-30348277
chr10:30158670-30158821	10	30158671	30158821	ENSG00000107951	protein_coding	ENST00000263063	30349278	190532.000000	proximity ENSG00000107951:30064587-30428472
chr10:30158670-30158821	10	30158671	30158821	ENSG00000165757	protein_coding	ENST00000375377	30059586	99160.000000	proximity ENSG00000165757:29640008-30348277
chr10:30160515-30160666	10	30160516	30160666	ENSG00000107951	protein_coding	ENST00000263063	30349278	188687.000000	proximity ENSG00000107951:30064587-30428472
chr10:30160515-30160666	10	30160516	30160666	ENSG00000165757	protein_coding	ENST00000375377	30059586	101005.000000	proximity ENSG00000165757:29640008-30348277
chr10:30166935-30167086	10	30166936	30167086	ENSG00000107951	protein_coding	ENST00000263063	30349278	182267.000000	proximity ENSG00000107951:30064587-30428472
chr10:30166935-30167086	10	30166936	30167086	ENSG00000165757	protein_coding	ENST00000375377	30059586	107425.000000	proximity ENSG00000165757:29640008-30348277
chr10:30170950-30171101	10	30170951	30171101	ENSG00000107951	protein_coding	ENST00000263063	30349278	178252.000000	proximity ENSG00000107951:30064587-30428472
chr10:30170950-30171101	10	30170951	30171101	ENSG00000165757	protein_coding	ENST00000375377	30059586	111440.000000	proximity ENSG00000165757:29640008-30348277
chr10:30172830-30172981	10	30172831	30172981	ENSG00000107951	protein_coding	ENST00000263063	30349278	176372.000000	proximity ENSG00000107951:30064587-30428472
chr10:30172830-30172981	10	30172831	30172981	ENSG00000165757	protein_coding	ENST00000375377	30059586	113320.000000	proximity ENSG00000165757:29640008-30348277
chr10:30176310-30176461	10	30176311	30176461	ENSG00000107951	protein_coding	ENST00000263063	30349278	172892.000000	proximity ENSG00000107951:30064587-30428472
chr10:30176310-30176461	10	30176311	30176461	ENSG00000165757	protein_coding	ENST00000375377	30059586	116800.000000	proximity ENSG00000165757:29640008-30348277
chr10:30176870-30177021	10	30176871	30177021	ENSG00000107951	protein_coding	ENST00000263063	30349278	172332.000000	proximity ENSG00000107951:30064587-30428472
chr10:30176870-30177021	10	30176871	30177021	ENSG00000165757	protein_coding	ENST00000375377	30059586	117360.000000	proximity ENSG00000165757:29640008-30348277
chr10:30178510-30178661	10	30178511	30178661	ENSG00000107951	protein_coding	ENST00000263063	30349278	170692.000000	proximity ENSG00000107951:30064587-30428472
chr10:30178510-30178661	10	30178511	30178661	ENSG00000165757	protein_coding	ENST00000375377	30059586	119000.000000	proximity ENSG00000165757:29640008-30348277
chr10:30178710-30178861	10	30178711	30178861	ENSG00000107951	protein_coding	ENST00000263063	30349278	170492.000000	proximity ENSG00000107951:30064587-30428472
chr10:30178710-30178861	10	30178711	30178861	ENSG00000165757	protein_coding	ENST00000375377	30059586	119200.000000	proximity ENSG00000165757:29640008-30348277
chr10:30182510-30182661	10	30182511	30182661	ENSG00000107951	protein_coding	ENST00000263063	30349278	166692.000000	proximity ENSG00000107951:30064587-30428472
chr10:30182510-30182661	10	30182511	30182661	ENSG00000165757	protein_coding	ENST00000375377	30059586	123000.000000	proximity ENSG00000165757:29640008-30348277
chr10:30182890-30183041	10	30182891	30183041	ENSG00000107951	protein_coding	ENST00000263063	30349278	166312.000000	proximity ENSG00000107951:30064587-30428472
chr10:30182890-30183041	10	30182891	30183041	ENSG00000165757	protein_coding	ENST00000375377	30059586	123380.000000	proximity ENSG00000165757:29640008-30348277
chr10:30184470-30184621	10	30184471	30184621	ENSG00000107951	protein_coding	ENST00000263063	30349278	164732.000000	proximity ENSG00000107951:30064587-30428472
chr10:30184470-30184621	10	30184471	30184621	ENSG00000165757	protein_coding	ENST00000375377	30059586	124960.000000	proximity ENSG00000165757:29640008-30348277
chr10:30186030-30186181	10	30186031	30186181	ENSG00000107951	protein_coding	ENST00000263063	30349278	163172.000000	proximity ENSG00000107951:30064587-30428472
chr10:30186030-30186181	10	30186031	30186181	ENSG00000165757	protein_coding	ENST00000375377	30059586	126520.000000	proximity ENSG00000165757:29640008-30348277
chr10:30186275-30186426	10	30186276	30186426	ENSG00000107951	protein_coding	ENST00000263063	30349278	162927.000000	proximity ENSG00000107951:30064587-30428472
chr10:30186275-30186426	10	30186276	30186426	ENSG00000165757	protein_coding	ENST00000375377	30059586	126765.000000	proximity ENSG00000165757:29640008-30348277
chr10:30186750-30186901	10	30186751	30186901	ENSG00000107951	protein_coding	ENST00000263063	30349278	162452.000000	proximity ENSG00000107951:30064587-30428472
chr10:30186750-30186901	10	30186751	30186901	ENSG00000165757	protein_coding	ENST00000375377	30059586	127240.000000	proximity ENSG00000165757:29640008-30348277
chr10:30188250-30188401	10	30188251	30188401	ENSG00000107951	protein_coding	ENST00000263063	30349278	160952.000000	proximity ENSG00000107951:30064587-30428472
chr10:30188250-30188401	10	30188251	30188401	ENSG00000165757	protein_coding	ENST00000375377	30059586	128740.000000	proximity ENSG00000165757:29640008-30348277
chr10:30199470-30199621	10	30199471	30199621	ENSG00000107951	protein_coding	ENST00000263063	30349278	149732.000000	proximity ENSG00000107951:30064587-30428472
chr10:30199470-30199621	10	30199471	30199621	ENSG00000165757	protein_coding	ENST00000375377	30059586	139960.000000	proximity ENSG00000165757:29640008-30348277
chr10:30207490-30207641	10	30207491	30207641	ENSG00000107951	protein_coding	ENST00000263063	30349278	141712.000000	proximity ENSG00000107951:30064587-30428472
chr10:30207490-30207641	10	30207491	30207641	ENSG00000165757	protein_coding	ENST00000375377	30059586	147980.000000	proximity ENSG00000165757:29640008-30348277
chr10:30207675-30207826	10	30207676	30207826	ENSG00000107951	protein_coding	ENST00000263063	30349278	141527.000000	proximity ENSG00000107951:30064587-30428472
chr10:30207675-30207826	10	30207676	30207826	ENSG00000165757	protein_coding	ENST00000375377	30059586	148165.000000	proximity ENSG00000165757:29640008-30348277
chr10:30207935-30208086	10	30207936	30208086	ENSG00000107951	protein_coding	ENST00000263063	30349278	141267.000000	proximity ENSG00000107951:30064587-30428472
chr10:30207935-30208086	10	30207936	30208086	ENSG00000165757	protein_coding	ENST00000375377	30059586	148425.000000	proximity ENSG00000165757:29640008-30348277
chr10:30215250-30215401	10	30215251	30215401	ENSG00000107951	protein_coding	ENST00000263063	30349278	133952.000000	proximity ENSG00000107951:30064587-30428472
chr10:30215250-30215401	10	30215251	30215401	ENSG00000165757	protein_coding	ENST00000375377	30059586	155740.000000	proximity ENSG00000165757:29640008-30348277
chr10:30215730-30215881	10	30215731	30215881	ENSG00000107951	protein_coding	ENST00000263063	30349278	133472.000000	proximity ENSG00000107951:30064587-30428472
chr10:30215730-30215881	10	30215731	30215881	ENSG00000165757	protein_coding	ENST00000375377	30059586	156220.000000	proximity ENSG00000165757:29640008-30348277
chr10:30220555-30220706	10	30220556	30220706	ENSG00000107951	protein_coding	ENST00000263063	30349278	128647.000000	proximity ENSG00000107951:30064587-30428472
chr10:30220555-30220706	10	30220556	30220706	ENSG00000165757	protein_coding	ENST00000375377	30059586	161045.000000	proximity ENSG00000165757:29640008-30348277
chr10:30227650-30227801	10	30227651	30227801	ENSG00000107951	protein_coding	ENST00000263063	30349278	121552.000000	proximity ENSG00000107951:30064587-30428472
chr10:30227650-30227801	10	30227651	30227801	ENSG00000165757	protein_coding	ENST00000375377	30059586	168140.000000	proximity ENSG00000165757:29640008-30348277
chr10:30231170-30231321	10	30231171	30231321	ENSG00000107951	protein_coding	ENST00000263063	30349278	118032.000000	proximity ENSG00000107951:30064587-30428472
chr10:30231170-30231321	10	30231171	30231321	ENSG00000165757	protein_coding	ENST00000375377	30059586	171660.000000	proximity ENSG00000165757:29640008-30348277
chr10:30231390-30231541	10	30231391	30231541	ENSG00000107951	protein_coding	ENST00000263063	30349278	117812.000000	proximity ENSG00000107951:30064587-30428472
chr10:30231390-30231541	10	30231391	30231541	ENSG00000165757	protein_coding	ENST00000375377	30059586	171880.000000	proximity ENSG00000165757:29640008-30348277
chr10:30233670-30233821	10	30233671	30233821	ENSG00000107951	protein_coding	ENST00000263063	30349278	115532.000000	proximity ENSG00000107951:30064587-30428472
chr10:30233670-30233821	10	30233671	30233821	ENSG00000165757	protein_coding	ENST00000375377	30059586	174160.000000	proximity ENSG00000165757:29640008-30348277
chr10:30241210-30241361	10	30241211	30241361	ENSG00000107951	protein_coding	ENST00000263063	30349278	107992.000000	proximity ENSG00000107951:30064587-30428472
chr10:30241210-30241361	10	30241211	30241361	ENSG00000165757	protein_coding	ENST00000375377	30059586	181700.000000	proximity ENSG00000165757:29640008-30348277
chr10:30270355-30270506	10	30270356	30270506	ENSG00000107951	protein_coding	ENST00000263063	30349278	78847.000000	proximity ENSG00000107951:30064587-30428472
chr10:30270355-30270506	10	30270356	30270506	ENSG00000165757	protein_coding	ENST00000375377	30059586	210845.000000	proximity ENSG00000165757:29640008-30348277
chr10:30282330-30282481	10	30282331	30282481	ENSG00000107951	protein_coding	ENST00000263063	30349278	66872.000000	proximity ENSG00000107951:30064587-30428472
chr10:30282330-30282481	10	30282331	30282481	ENSG00000165757	protein_coding	ENST00000375377	30059586	222820.000000	proximity ENSG00000165757:29640008-30348277
chr10:30285250-30285401	10	30285251	30285401	ENSG00000107951	protein_coding	ENST00000263063	30349278	63952.000000	proximity ENSG00000107951:30064587-30428472
chr10:30285250-30285401	10	30285251	30285401	ENSG00000165757	protein_coding	ENST00000375377	30059586	225740.000000	proximity ENSG00000165757:29640008-30348277
chr10:30348750-30348901	10	30348751	30348901	ENSG00000107951	protein_coding	ENST00000263063	30349278	452.000000	proximity ENSG00000107951:30064587-30428472
chr10:30353770-30353921	10	30353771	30353921	ENSG00000107951	protein_coding	ENST00000263063	30349278	4568.000000	proximity ENSG00000107951:30064587-30428472
chr10:30353930-30354081	10	30353931	30354081	ENSG00000107951	protein_coding	ENST00000263063	30349278	4728.000000	proximity ENSG00000107951:30064587-30428472
chr10:30359770-30359921	10	30359771	30359921	ENSG00000107951	protein_coding	ENST00000263063	30349278	10568.000000	proximity ENSG00000107951:30064587-30428472
chr10:30359770-30359921	10	30359771	30359921	ENSG00000107968	protein_coding	ENST00000971341	30433473	73627.000000	proximity ENSG00000107968:30354279-30628761
chr10:30360030-30360181	10	30360031	30360181	ENSG00000107951	protein_coding	ENST00000263063	30349278	10828.000000	proximity ENSG00000107951:30064587-30428472
chr10:30360030-30360181	10	30360031	30360181	ENSG00000107968	protein_coding	ENST00000971341	30433473	73367.000000	proximity ENSG00000107968:30354279-30628761
chr10:30365330-30365481	10	30365331	30365481	ENSG00000107951	protein_coding	ENST00000263063	30349278	16128.000000	proximity ENSG00000107951:30064587-30428472
chr10:30365330-30365481	10	30365331	30365481	ENSG00000107968	protein_coding	ENST00000971341	30433473	68067.000000	proximity ENSG00000107968:30354279-30628761
chr10:30368155-30368306	10	30368156	30368306	ENSG00000107951	protein_coding	ENST00000263063	30349278	18953.000000	proximity ENSG00000107951:30064587-30428472
chr10:30368155-30368306	10	30368156	30368306	ENSG00000107968	protein_coding	ENST00000971341	30433473	65242.000000	proximity ENSG00000107968:30354279-30628761
chr10:30372190-30372341	10	30372191	30372341	ENSG00000107951	protein_coding	ENST00000263063	30349278	22988.000000	proximity ENSG00000107951:30064587-30428472
chr10:30372190-30372341	10	30372191	30372341	ENSG00000107968	protein_coding	ENST00000971341	30433473	61207.000000	proximity ENSG00000107968:30354279-30628761
chr10:30374450-30374601	10	30374451	30374601	ENSG00000107951	protein_coding	ENST00000263063	30349278	25248.000000	proximity ENSG00000107951:30064587-30428472
chr10:30374450-30374601	10	30374451	30374601	ENSG00000107968	protein_coding	ENST00000971341	30433473	58947.000000	proximity ENSG00000107968:30354279-30628761
chr10:30378530-30378681	10	30378531	30378681	ENSG00000107951	protein_coding	ENST00000263063	30349278	29328.000000	proximity ENSG00000107951:30064587-30428472
chr10:30378530-30378681	10	30378531	30378681	ENSG00000107968	protein_coding	ENST00000971341	30433473	54867.000000	proximity ENSG00000107968:30354279-30628761
chr10:30384870-30385021	10	30384871	30385021	ENSG00000107951	protein_coding	ENST00000263063	30349278	35668.000000	proximity ENSG00000107951:30064587-30428472
chr10:30384870-30385021	10	30384871	30385021	ENSG00000107968	protein_coding	ENST00000971341	30433473	48527.000000	proximity ENSG00000107968:30354279-30628761
chr10:30387290-30387441	10	30387291	30387441	ENSG00000107951	protein_coding	ENST00000263063	30349278	38088.000000	proximity ENSG00000107951:30064587-30428472
chr10:30387290-30387441	10	30387291	30387441	ENSG00000107968	protein_coding	ENST00000971341	30433473	46107.000000	proximity ENSG00000107968:30354279-30628761
chr10:30387770-30387921	10	30387771	30387921	ENSG00000107951	protein_coding	ENST00000263063	30349278	38568.000000	proximity ENSG00000107951:30064587-30428472
chr10:30387770-30387921	10	30387771	30387921	ENSG00000107968	protein_coding	ENST00000971341	30433473	45627.000000	proximity ENSG00000107968:30354279-30628761
chr10:30414110-30414261	10	30414111	30414261	ENSG00000107951	protein_coding	ENST00000263063	30349278	64908.000000	proximity ENSG00000107951:30064587-30428472
chr10:30414110-30414261	10	30414111	30414261	ENSG00000107968	protein_coding	ENST00000971341	30433473	19287.000000	proximity ENSG00000107968:30354279-30628761
chr10:30415770-30415921	10	30415771	30415921	ENSG00000107951	protein_coding	ENST00000263063	30349278	66568.000000	proximity ENSG00000107951:30064587-30428472
chr10:30415770-30415921	10	30415771	30415921	ENSG00000107968	protein_coding	ENST00000971341	30433473	17627.000000	proximity ENSG00000107968:30354279-30628761
chr10:30418650-30418801	10	30418651	30418801	ENSG00000107951	protein_coding	ENST00000263063	30349278	69448.000000	proximity ENSG00000107951:30064587-30428472
chr10:30418650-30418801	10	30418651	30418801	ENSG00000107968	protein_coding	ENST00000971341	30433473	14747.000000	proximity ENSG00000107968:30354279-30628761
chr10:30418830-30418981	10	30418831	30418981	ENSG00000107951	protein_coding	ENST00000263063	30349278	69628.000000	proximity ENSG00000107951:30064587-30428472
chr10:30418830-30418981	10	30418831	30418981	ENSG00000107968	protein_coding	ENST00000971341	30433473	14567.000000	proximity ENSG00000107968:30354279-30628761
chr10:30422970-30423121	10	30422971	30423121	ENSG00000107951	protein_coding	ENST00000263063	30349278	73768.000000	proximity ENSG00000107951:30064587-30428472
chr10:30422970-30423121	10	30422971	30423121	ENSG00000107968	protein_coding	ENST00000971341	30433473	10427.000000	proximity ENSG00000107968:30354279-30628761
chr10:30423155-30423306	10	30423156	30423306	ENSG00000107951	protein_coding	ENST00000263063	30349278	73953.000000	proximity ENSG00000107951:30064587-30428472
chr10:30423155-30423306	10	30423156	30423306	ENSG00000107968	protein_coding	ENST00000971341	30433473	10242.000000	proximity ENSG00000107968:30354279-30628761
chr10:30423850-30424001	10	30423851	30424001	ENSG00000107951	protein_coding	ENST00000263063	30349278	74648.000000	proximity ENSG00000107951:30064587-30428472
chr10:30423850-30424001	10	30423851	30424001	ENSG00000107968	protein_coding	ENST00000971341	30433473	9547.000000	proximity ENSG00000107968:30354279-30628761
chr10:30424130-30424281	10	30424131	30424281	ENSG00000107951	protein_coding	ENST00000263063	30349278	74928.000000	proximity ENSG00000107951:30064587-30428472
chr10:30424130-30424281	10	30424131	30424281	ENSG00000107968	protein_coding	ENST00000971341	30433473	9267.000000	proximity ENSG00000107968:30354279-30628761
chr10:30430730-30430881	10	30430731	30430881	ENSG00000107968	protein_coding	ENST00000971341	30433473	2667.000000	proximity ENSG00000107968:30354279-30628761
chr10:30431450-30431601	10	30431451	30431601	ENSG00000107968	protein_coding	ENST00000971341	30433473	1947.000000	proximity ENSG00000107968:30354279-30628761
chr10:30434255-30434406	10	30434256	30434406	ENSG00000107968	protein_coding	ENST00000971341	30433473	858.000000	proximity ENSG00000107968:30354279-30628761
chr10:30434830-30434981	10	30434831	30434981	ENSG00000107968	protein_coding	ENST00000971341	30433473	1433.000000	proximity ENSG00000107968:30354279-30628761
chr10:30434830-30434981	10	30434831	30434981	ENSG00000151033	protein_coding	ENST00000375318	30629762	194856.000000	proximity ENSG00000151033:30434474-30998491
chr10:30435070-30435221	10	30435071	30435221	ENSG00000107968	protein_coding	ENST00000971341	30433473	1673.000000	proximity ENSG00000107968:30354279-30628761
chr10:30435070-30435221	10	30435071	30435221	ENSG00000151033	protein_coding	ENST00000375318	30629762	194616.000000	proximity ENSG00000151033:30434474-30998491
chr10:30435230-30435381	10	30435231	30435381	ENSG00000107968	protein_coding	ENST00000971341	30433473	1833.000000	proximity ENSG00000107968:30354279-30628761
chr10:30435230-30435381	10	30435231	30435381	ENSG00000151033	protein_coding	ENST00000375318	30629762	194456.000000	proximity ENSG00000151033:30434474-30998491
chr10:30435950-30436241	10	30435951	30436241	ENSG00000107968	protein_coding	ENST00000971341	30433473	2623.000000	proximity ENSG00000107968:30354279-30628761
chr10:30435950-30436241	10	30435951	30436241	ENSG00000151033	protein_coding	ENST00000375318	30629762	193666.000000	proximity ENSG00000151033:30434474-30998491
chr10:3043627-3043778	10	3043628	3043778	ENSG00000067057	protein_coding	ENST00000415005	3104724	61021.000000	proximity ENSG00000067057:2104724-3171840
chr10:30436890-30437041	10	30436891	30437041	ENSG00000107968	protein_coding	ENST00000971341	30433473	3493.000000	proximity ENSG00000107968:30354279-30628761
chr10:30436890-30437041	10	30436891	30437041	ENSG00000151033	protein_coding	ENST00000375318	30629762	192796.000000	proximity ENSG00000151033:30434474-30998491
chr10:30437190-30437341	10	30437191	30437341	ENSG00000107968	protein_coding	ENST00000971341	30433473	3793.000000	proximity ENSG00000107968:30354279-30628761
chr10:30437190-30437341	10	30437191	30437341	ENSG00000151033	protein_coding	ENST00000375318	30629762	192496.000000	proximity ENSG00000151033:30434474-30998491
chr10:30437430-30437581	10	30437431	30437581	ENSG00000107968	protein_coding	ENST00000971341	30433473	4033.000000	proximity ENSG00000107968:30354279-30628761
chr10:30437430-30437581	10	30437431	30437581	ENSG00000151033	protein_coding	ENST00000375318	30629762	192256.000000	proximity ENSG00000151033:30434474-30998491
chr10:30437610-30437761	10	30437611	30437761	ENSG00000107968	protein_coding	ENST00000971341	30433473	4213.000000	proximity ENSG00000107968:30354279-30628761
chr10:30437610-30437761	10	30437611	30437761	ENSG00000151033	protein_coding	ENST00000375318	30629762	192076.000000	proximity ENSG00000151033:30434474-30998491
chr10:30438150-30438301	10	30438151	30438301	ENSG00000107968	protein_coding	ENST00000971341	30433473	4753.000000	proximity ENSG00000107968:30354279-30628761
chr10:30438150-30438301	10	30438151	30438301	ENSG00000151033	protein_coding	ENST00000375318	30629762	191536.000000	proximity ENSG00000151033:30434474-30998491
chr10:30438330-30438481	10	30438331	30438481	ENSG00000107968	protein_coding	ENST00000971341	30433473	4933.000000	proximity ENSG00000107968:30354279-30628761
chr10:30438330-30438481	10	30438331	30438481	ENSG00000151033	protein_coding	ENST00000375318	30629762	191356.000000	proximity ENSG00000151033:30434474-30998491
chr10:3043952-3044103	10	3043953	3044103	ENSG00000067057	protein_coding	ENST00000415005	3104724	60696.000000	proximity ENSG00000067057:2104724-3171840
chr10:30445550-30445701	10	30445551	30445701	ENSG00000107968	protein_coding	ENST00000971341	30433473	12153.000000	proximity ENSG00000107968:30354279-30628761
chr10:30445550-30445701	10	30445551	30445701	ENSG00000151033	protein_coding	ENST00000375318	30629762	184136.000000	proximity ENSG00000151033:30434474-30998491
chr10:30445830-30445981	10	30445831	30445981	ENSG00000107968	protein_coding	ENST00000971341	30433473	12433.000000	proximity ENSG00000107968:30354279-30628761
chr10:30445830-30445981	10	30445831	30445981	ENSG00000151033	protein_coding	ENST00000375318	30629762	183856.000000	proximity ENSG00000151033:30434474-30998491
chr10:30447115-30447266	10	30447116	30447266	ENSG00000107968	protein_coding	ENST00000971341	30433473	13718.000000	proximity ENSG00000107968:30354279-30628761
chr10:30447115-30447266	10	30447116	30447266	ENSG00000151033	protein_coding	ENST00000375318	30629762	182571.000000	proximity ENSG00000151033:30434474-30998491
chr10:30447290-30447441	10	30447291	30447441	ENSG00000107968	protein_coding	ENST00000971341	30433473	13893.000000	proximity ENSG00000107968:30354279-30628761
chr10:30447290-30447441	10	30447291	30447441	ENSG00000151033	protein_coding	ENST00000375318	30629762	182396.000000	proximity ENSG00000151033:30434474-30998491
chr10:30447495-30447646	10	30447496	30447646	ENSG00000107968	protein_coding	ENST00000971341	30433473	14098.000000	proximity ENSG00000107968:30354279-30628761
chr10:30447495-30447646	10	30447496	30447646	ENSG00000151033	protein_coding	ENST00000375318	30629762	182191.000000	proximity ENSG00000151033:30434474-30998491
chr10:3045347-3045498	10	3045348	3045498	ENSG00000067057	protein_coding	ENST00000415005	3104724	59301.000000	proximity ENSG00000067057:2104724-3171840
chr10:30454575-30454726	10	30454576	30454726	ENSG00000107968	protein_coding	ENST00000971341	30433473	21178.000000	proximity ENSG00000107968:30354279-30628761
chr10:30454575-30454726	10	30454576	30454726	ENSG00000151033	protein_coding	ENST00000375318	30629762	175111.000000	proximity ENSG00000151033:30434474-30998491
chr10:30454830-30454981	10	30454831	30454981	ENSG00000107968	protein_coding	ENST00000971341	30433473	21433.000000	proximity ENSG00000107968:30354279-30628761
chr10:30454830-30454981	10	30454831	30454981	ENSG00000151033	protein_coding	ENST00000375318	30629762	174856.000000	proximity ENSG00000151033:30434474-30998491
chr10:30455010-30455161	10	30455011	30455161	ENSG00000107968	protein_coding	ENST00000971341	30433473	21613.000000	proximity ENSG00000107968:30354279-30628761
chr10:30455010-30455161	10	30455011	30455161	ENSG00000151033	protein_coding	ENST00000375318	30629762	174676.000000	proximity ENSG00000151033:30434474-30998491
chr10:30455250-30455401	10	30455251	30455401	ENSG00000107968	protein_coding	ENST00000971341	30433473	21853.000000	proximity ENSG00000107968:30354279-30628761
chr10:30455250-30455401	10	30455251	30455401	ENSG00000151033	protein_coding	ENST00000375318	30629762	174436.000000	proximity ENSG00000151033:30434474-30998491
chr10:3045587-3045738	10	3045588	3045738	ENSG00000067057	protein_coding	ENST00000415005	3104724	59061.000000	proximity ENSG00000067057:2104724-3171840
chr10:30455870-30456021	10	30455871	30456021	ENSG00000107968	protein_coding	ENST00000971341	30433473	22473.000000	proximity ENSG00000107968:30354279-30628761
chr10:30455870-30456021	10	30455871	30456021	ENSG00000151033	protein_coding	ENST00000375318	30629762	173816.000000	proximity ENSG00000151033:30434474-30998491
chr10:30456410-30456561	10	30456411	30456561	ENSG00000107968	protein_coding	ENST00000971341	30433473	23013.000000	proximity ENSG00000107968:30354279-30628761
chr10:30456410-30456561	10	30456411	30456561	ENSG00000151033	protein_coding	ENST00000375318	30629762	173276.000000	proximity ENSG00000151033:30434474-30998491
chr10:3046187-3046338	10	3046188	3046338	ENSG00000067057	protein_coding	ENST00000415005	3104724	58461.000000	proximity ENSG00000067057:2104724-3171840
chr10:30463930-30464081	10	30463931	30464081	ENSG00000107968	protein_coding	ENST00000971341	30433473	30533.000000	proximity ENSG00000107968:30354279-30628761
chr10:30463930-30464081	10	30463931	30464081	ENSG00000151033	protein_coding	ENST00000375318	30629762	165756.000000	proximity ENSG00000151033:30434474-30998491
chr10:30464130-30464281	10	30464131	30464281	ENSG00000107968	protein_coding	ENST00000971341	30433473	30733.000000	proximity ENSG00000107968:30354279-30628761
chr10:30464130-30464281	10	30464131	30464281	ENSG00000151033	protein_coding	ENST00000375318	30629762	165556.000000	proximity ENSG00000151033:30434474-30998491
chr10:3046952-3047103	10	3046953	3047103	ENSG00000067057	protein_coding	ENST00000415005	3104724	57696.000000	proximity ENSG00000067057:2104724-3171840
chr10:3047107-3047258	10	3047108	3047258	ENSG00000067057	protein_coding	ENST00000415005	3104724	57541.000000	proximity ENSG00000067057:2104724-3171840
chr10:3047347-3047498	10	3047348	3047498	ENSG00000067057	protein_coding	ENST00000415005	3104724	57301.000000	proximity ENSG00000067057:2104724-3171840
chr10:3048247-3048398	10	3048248	3048398	ENSG00000067057	protein_coding	ENST00000415005	3104724	56401.000000	proximity ENSG00000067057:2104724-3171840
chr10:3048767-3048918	10	3048768	3048918	ENSG00000067057	protein_coding	ENST00000415005	3104724	55881.000000	proximity ENSG00000067057:2104724-3171840
chr10:30491290-30491441	10	30491291	30491441	ENSG00000107968	protein_coding	ENST00000971341	30433473	57893.000000	proximity ENSG00000107968:30354279-30628761
chr10:30491290-30491441	10	30491291	30491441	ENSG00000151033	protein_coding	ENST00000375318	30629762	138396.000000	proximity ENSG00000151033:30434474-30998491
chr10:30493630-30493781	10	30493631	30493781	ENSG00000107968	protein_coding	ENST00000971341	30433473	60233.000000	proximity ENSG00000107968:30354279-30628761
chr10:30493630-30493781	10	30493631	30493781	ENSG00000151033	protein_coding	ENST00000375318	30629762	136056.000000	proximity ENSG00000151033:30434474-30998491
chr10:30493950-30494101	10	30493951	30494101	ENSG00000107968	protein_coding	ENST00000971341	30433473	60553.000000	proximity ENSG00000107968:30354279-30628761
chr10:30493950-30494101	10	30493951	30494101	ENSG00000151033	protein_coding	ENST00000375318	30629762	135736.000000	proximity ENSG00000151033:30434474-30998491
chr10:30495750-30495901	10	30495751	30495901	ENSG00000107968	protein_coding	ENST00000971341	30433473	62353.000000	proximity ENSG00000107968:30354279-30628761
chr10:30495750-30495901	10	30495751	30495901	ENSG00000151033	protein_coding	ENST00000375318	30629762	133936.000000	proximity ENSG00000151033:30434474-30998491
chr10:30497810-30497961	10	30497811	30497961	ENSG00000107968	protein_coding	ENST00000971341	30433473	64413.000000	proximity ENSG00000107968:30354279-30628761
chr10:30497810-30497961	10	30497811	30497961	ENSG00000151033	protein_coding	ENST00000375318	30629762	131876.000000	proximity ENSG00000151033:30434474-30998491
chr10:30502330-30502481	10	30502331	30502481	ENSG00000107968	protein_coding	ENST00000971341	30433473	68933.000000	proximity ENSG00000107968:30354279-30628761
chr10:30502330-30502481	10	30502331	30502481	ENSG00000151033	protein_coding	ENST00000375318	30629762	127356.000000	proximity ENSG00000151033:30434474-30998491
chr10:30510670-30510821	10	30510671	30510821	ENSG00000107968	protein_coding	ENST00000971341	30433473	77273.000000	proximity ENSG00000107968:30354279-30628761
chr10:30510670-30510821	10	30510671	30510821	ENSG00000151033	protein_coding	ENST00000375318	30629762	119016.000000	proximity ENSG00000151033:30434474-30998491
chr10:30510870-30511021	10	30510871	30511021	ENSG00000107968	protein_coding	ENST00000971341	30433473	77473.000000	proximity ENSG00000107968:30354279-30628761
chr10:30510870-30511021	10	30510871	30511021	ENSG00000151033	protein_coding	ENST00000375318	30629762	118816.000000	proximity ENSG00000151033:30434474-30998491
chr10:30511075-30511226	10	30511076	30511226	ENSG00000107968	protein_coding	ENST00000971341	30433473	77678.000000	proximity ENSG00000107968:30354279-30628761
chr10:30511075-30511226	10	30511076	30511226	ENSG00000151033	protein_coding	ENST00000375318	30629762	118611.000000	proximity ENSG00000151033:30434474-30998491
chr10:30522730-30522881	10	30522731	30522881	ENSG00000107968	protein_coding	ENST00000971341	30433473	89333.000000	proximity ENSG00000107968:30354279-30628761
chr10:30522730-30522881	10	30522731	30522881	ENSG00000151033	protein_coding	ENST00000375318	30629762	106956.000000	proximity ENSG00000151033:30434474-30998491
chr10:30525770-30525921	10	30525771	30525921	ENSG00000107968	protein_coding	ENST00000971341	30433473	92373.000000	proximity ENSG00000107968:30354279-30628761
chr10:30525770-30525921	10	30525771	30525921	ENSG00000151033	protein_coding	ENST00000375318	30629762	103916.000000	proximity ENSG00000151033:30434474-30998491
chr10:30526130-30526281	10	30526131	30526281	ENSG00000107968	protein_coding	ENST00000971341	30433473	92733.000000	proximity ENSG00000107968:30354279-30628761
chr10:30526130-30526281	10	30526131	30526281	ENSG00000151033	protein_coding	ENST00000375318	30629762	103556.000000	proximity ENSG00000151033:30434474-30998491
chr10:30527955-30528106	10	30527956	30528106	ENSG00000107968	protein_coding	ENST00000971341	30433473	94558.000000	proximity ENSG00000107968:30354279-30628761
chr10:30527955-30528106	10	30527956	30528106	ENSG00000151033	protein_coding	ENST00000375318	30629762	101731.000000	proximity ENSG00000151033:30434474-30998491
chr10:30532690-30532841	10	30532691	30532841	ENSG00000107968	protein_coding	ENST00000971341	30433473	99293.000000	proximity ENSG00000107968:30354279-30628761
chr10:30532690-30532841	10	30532691	30532841	ENSG00000151033	protein_coding	ENST00000375318	30629762	96996.000000	proximity ENSG00000151033:30434474-30998491
chr10:30534630-30534781	10	30534631	30534781	ENSG00000107968	protein_coding	ENST00000971341	30433473	101233.000000	proximity ENSG00000107968:30354279-30628761
chr10:30534630-30534781	10	30534631	30534781	ENSG00000151033	protein_coding	ENST00000375318	30629762	95056.000000	proximity ENSG00000151033:30434474-30998491
chr10:30538190-30538341	10	30538191	30538341	ENSG00000107968	protein_coding	ENST00000971341	30433473	104793.000000	proximity ENSG00000107968:30354279-30628761
chr10:30538190-30538341	10	30538191	30538341	ENSG00000151033	protein_coding	ENST00000375318	30629762	91496.000000	proximity ENSG00000151033:30434474-30998491
chr10:30538395-30538546	10	30538396	30538546	ENSG00000107968	protein_coding	ENST00000971341	30433473	104998.000000	proximity ENSG00000107968:30354279-30628761
chr10:30538395-30538546	10	30538396	30538546	ENSG00000151033	protein_coding	ENST00000375318	30629762	91291.000000	proximity ENSG00000151033:30434474-30998491
chr10:30540490-30540641	10	30540491	30540641	ENSG00000107968	protein_coding	ENST00000971341	30433473	107093.000000	proximity ENSG00000107968:30354279-30628761
chr10:30540490-30540641	10	30540491	30540641	ENSG00000151033	protein_coding	ENST00000375318	30629762	89196.000000	proximity ENSG00000151033:30434474-30998491
chr10:30542350-30542501	10	30542351	30542501	ENSG00000107968	protein_coding	ENST00000971341	30433473	108953.000000	proximity ENSG00000107968:30354279-30628761
chr10:30542350-30542501	10	30542351	30542501	ENSG00000151033	protein_coding	ENST00000375318	30629762	87336.000000	proximity ENSG00000151033:30434474-30998491
chr10:30542550-30542701	10	30542551	30542701	ENSG00000107968	protein_coding	ENST00000971341	30433473	109153.000000	proximity ENSG00000107968:30354279-30628761
chr10:30542550-30542701	10	30542551	30542701	ENSG00000151033	protein_coding	ENST00000375318	30629762	87136.000000	proximity ENSG00000151033:30434474-30998491
chr10:3054527-3054678	10	3054528	3054678	ENSG00000067057	protein_coding	ENST00000415005	3104724	50121.000000	proximity ENSG00000067057:2104724-3171840
chr10:3054927-3055078	10	3054928	3055078	ENSG00000067057	protein_coding	ENST00000415005	3104724	49721.000000	proximity ENSG00000067057:2104724-3171840
chr10:30554250-30554401	10	30554251	30554401	ENSG00000107968	protein_coding	ENST00000971341	30433473	120853.000000	proximity ENSG00000107968:30354279-30628761
chr10:30554250-30554401	10	30554251	30554401	ENSG00000151033	protein_coding	ENST00000375318	30629762	75436.000000	proximity ENSG00000151033:30434474-30998491
chr10:30556310-30556461	10	30556311	30556461	ENSG00000107968	protein_coding	ENST00000971341	30433473	122913.000000	proximity ENSG00000107968:30354279-30628761
chr10:30556310-30556461	10	30556311	30556461	ENSG00000151033	protein_coding	ENST00000375318	30629762	73376.000000	proximity ENSG00000151033:30434474-30998491
chr10:30557990-30558141	10	30557991	30558141	ENSG00000107968	protein_coding	ENST00000971341	30433473	124593.000000	proximity ENSG00000107968:30354279-30628761
chr10:30557990-30558141	10	30557991	30558141	ENSG00000151033	protein_coding	ENST00000375318	30629762	71696.000000	proximity ENSG00000151033:30434474-30998491
chr10:30558150-30558301	10	30558151	30558301	ENSG00000107968	protein_coding	ENST00000971341	30433473	124753.000000	proximity ENSG00000107968:30354279-30628761
chr10:30558150-30558301	10	30558151	30558301	ENSG00000151033	protein_coding	ENST00000375318	30629762	71536.000000	proximity ENSG00000151033:30434474-30998491
chr10:30562910-30563061	10	30562911	30563061	ENSG00000107968	protein_coding	ENST00000971341	30433473	129513.000000	proximity ENSG00000107968:30354279-30628761
chr10:30562910-30563061	10	30562911	30563061	ENSG00000151033	protein_coding	ENST00000375318	30629762	66776.000000	proximity ENSG00000151033:30434474-30998491
chr10:3056407-3056558	10	3056408	3056558	ENSG00000067057	protein_coding	ENST00000415005	3104724	48241.000000	proximity ENSG00000067057:2104724-3171840
chr10:3056767-3056918	10	3056768	3056918	ENSG00000067057	protein_coding	ENST00000415005	3104724	47881.000000	proximity ENSG00000067057:2104724-3171840
chr10:30581890-30582041	10	30581891	30582041	ENSG00000107968	protein_coding	ENST00000971341	30433473	148493.000000	proximity ENSG00000107968:30354279-30628761
chr10:30581890-30582041	10	30581891	30582041	ENSG00000151033	protein_coding	ENST00000375318	30629762	47796.000000	proximity ENSG00000151033:30434474-30998491
chr10:30584015-30584166	10	30584016	30584166	ENSG00000107968	protein_coding	ENST00000971341	30433473	150618.000000	proximity ENSG00000107968:30354279-30628761
chr10:30584015-30584166	10	30584016	30584166	ENSG00000151033	protein_coding	ENST00000375318	30629762	45671.000000	proximity ENSG00000151033:30434474-30998491
chr10:30584230-30584381	10	30584231	30584381	ENSG00000107968	protein_coding	ENST00000971341	30433473	150833.000000	proximity ENSG00000107968:30354279-30628761
chr10:30584230-30584381	10	30584231	30584381	ENSG00000151033	protein_coding	ENST00000375318	30629762	45456.000000	proximity ENSG00000151033:30434474-30998491
chr10:30587550-30587701	10	30587551	30587701	ENSG00000107968	protein_coding	ENST00000971341	30433473	154153.000000	proximity ENSG00000107968:30354279-30628761
chr10:30587550-30587701	10	30587551	30587701	ENSG00000151033	protein_coding	ENST00000375318	30629762	42136.000000	proximity ENSG00000151033:30434474-30998491
chr10:30587775-30587926	10	30587776	30587926	ENSG00000107968	protein_coding	ENST00000971341	30433473	154378.000000	proximity ENSG00000107968:30354279-30628761
chr10:30587775-30587926	10	30587776	30587926	ENSG00000151033	protein_coding	ENST00000375318	30629762	41911.000000	proximity ENSG00000151033:30434474-30998491
chr10:30591330-30591481	10	30591331	30591481	ENSG00000107968	protein_coding	ENST00000971341	30433473	157933.000000	proximity ENSG00000107968:30354279-30628761
chr10:30591330-30591481	10	30591331	30591481	ENSG00000151033	protein_coding	ENST00000375318	30629762	38356.000000	proximity ENSG00000151033:30434474-30998491
chr10:30600090-30600241	10	30600091	30600241	ENSG00000107968	protein_coding	ENST00000971341	30433473	166693.000000	proximity ENSG00000107968:30354279-30628761
chr10:30600090-30600241	10	30600091	30600241	ENSG00000151033	protein_coding	ENST00000375318	30629762	29596.000000	proximity ENSG00000151033:30434474-30998491
chr10:30605950-30606101	10	30605951	30606101	ENSG00000107968	protein_coding	ENST00000971341	30433473	172553.000000	proximity ENSG00000107968:30354279-30628761
chr10:30605950-30606101	10	30605951	30606101	ENSG00000151033	protein_coding	ENST00000375318	30629762	23736.000000	proximity ENSG00000151033:30434474-30998491
chr10:30606450-30606601	10	30606451	30606601	ENSG00000107968	protein_coding	ENST00000971341	30433473	173053.000000	proximity ENSG00000107968:30354279-30628761
chr10:30606450-30606601	10	30606451	30606601	ENSG00000151033	protein_coding	ENST00000375318	30629762	23236.000000	proximity ENSG00000151033:30434474-30998491
chr10:306139-306290	10	306140	306290	ENSG00000015171	protein_coding	ENST00000704335	135489	170726.000000	proximity ENSG00000015171:79164-688936
chr10:306139-306290	10	306140	306290	ENSG00000151240	protein_coding	ENST00000931129	689937	383722.000000	proximity ENSG00000151240:136490-872204
chr10:3061627-3061778	10	3061628	3061778	ENSG00000067057	protein_coding	ENST00000415005	3104724	43021.000000	proximity ENSG00000067057:2104724-3171840
chr10:30622610-30622761	10	30622611	30622761	ENSG00000107968	protein_coding	ENST00000971341	30433473	189213.000000	proximity ENSG00000107968:30354279-30628761
chr10:30622610-30622761	10	30622611	30622761	ENSG00000151033	protein_coding	ENST00000375318	30629762	7076.000000	proximity ENSG00000151033:30434474-30998491
chr10:30630690-30630841	10	30630691	30630841	ENSG00000151033	protein_coding	ENST00000375318	30629762	1004.000000	proximity ENSG00000151033:30434474-30998491
chr10:30638010-30638161	10	30638011	30638161	ENSG00000151033	protein_coding	ENST00000375318	30629762	8324.000000	proximity ENSG00000151033:30434474-30998491
chr10:30638010-30638161	10	30638011	30638161	ENSG00000183621	protein_coding	ENST00000945882	30999492	361406.000000	proximity ENSG00000183621:30634763-31316151
chr10:30638210-30638361	10	30638211	30638361	ENSG00000151033	protein_coding	ENST00000375318	30629762	8524.000000	proximity ENSG00000151033:30434474-30998491
chr10:30638210-30638361	10	30638211	30638361	ENSG00000183621	protein_coding	ENST00000945882	30999492	361206.000000	proximity ENSG00000183621:30634763-31316151
chr10:30640090-30640241	10	30640091	30640241	ENSG00000151033	protein_coding	ENST00000375318	30629762	10404.000000	proximity ENSG00000151033:30434474-30998491
chr10:30640090-30640241	10	30640091	30640241	ENSG00000183621	protein_coding	ENST00000945882	30999492	359326.000000	proximity ENSG00000183621:30634763-31316151
chr10:30640510-30640661	10	30640511	30640661	ENSG00000151033	protein_coding	ENST00000375318	30629762	10824.000000	proximity ENSG00000151033:30434474-30998491
chr10:30640510-30640661	10	30640511	30640661	ENSG00000183621	protein_coding	ENST00000945882	30999492	358906.000000	proximity ENSG00000183621:30634763-31316151
chr10:30644610-30644761	10	30644611	30644761	ENSG00000151033	protein_coding	ENST00000375318	30629762	14924.000000	proximity ENSG00000151033:30434474-30998491
chr10:30644610-30644761	10	30644611	30644761	ENSG00000183621	protein_coding	ENST00000945882	30999492	354806.000000	proximity ENSG00000183621:30634763-31316151
chr10:30645390-30645541	10	30645391	30645541	ENSG00000151033	protein_coding	ENST00000375318	30629762	15704.000000	proximity ENSG00000151033:30434474-30998491
chr10:30645390-30645541	10	30645391	30645541	ENSG00000183621	protein_coding	ENST00000945882	30999492	354026.000000	proximity ENSG00000183621:30634763-31316151
chr10:30645570-30645721	10	30645571	30645721	ENSG00000151033	protein_coding	ENST00000375318	30629762	15884.000000	proximity ENSG00000151033:30434474-30998491
chr10:30645570-30645721	10	30645571	30645721	ENSG00000183621	protein_coding	ENST00000945882	30999492	353846.000000	proximity ENSG00000183621:30634763-31316151
chr10:30651450-30651601	10	30651451	30651601	ENSG00000151033	protein_coding	ENST00000375318	30629762	21764.000000	proximity ENSG00000151033:30434474-30998491
chr10:30651450-30651601	10	30651451	30651601	ENSG00000183621	protein_coding	ENST00000945882	30999492	347966.000000	proximity ENSG00000183621:30634763-31316151
chr10:30651710-30651861	10	30651711	30651861	ENSG00000151033	protein_coding	ENST00000375318	30629762	22024.000000	proximity ENSG00000151033:30434474-30998491
chr10:30651710-30651861	10	30651711	30651861	ENSG00000183621	protein_coding	ENST00000945882	30999492	347706.000000	proximity ENSG00000183621:30634763-31316151
chr10:30670890-30671041	10	30670891	30671041	ENSG00000151033	protein_coding	ENST00000375318	30629762	41204.000000	proximity ENSG00000151033:30434474-30998491
chr10:30670890-30671041	10	30670891	30671041	ENSG00000183621	protein_coding	ENST00000945882	30999492	328526.000000	proximity ENSG00000183621:30634763-31316151
chr10:3067907-3068058	10	3067908	3068058	ENSG00000067057	protein_coding	ENST00000415005	3104724	36741.000000	proximity ENSG00000067057:2104724-3171840
chr10:30682530-30682681	10	30682531	30682681	ENSG00000151033	protein_coding	ENST00000375318	30629762	52844.000000	proximity ENSG00000151033:30434474-30998491
chr10:30682530-30682681	10	30682531	30682681	ENSG00000183621	protein_coding	ENST00000945882	30999492	316886.000000	proximity ENSG00000183621:30634763-31316151
chr10:30687830-30687981	10	30687831	30687981	ENSG00000151033	protein_coding	ENST00000375318	30629762	58144.000000	proximity ENSG00000151033:30434474-30998491
chr10:30687830-30687981	10	30687831	30687981	ENSG00000183621	protein_coding	ENST00000945882	30999492	311586.000000	proximity ENSG00000183621:30634763-31316151
chr10:30691255-30691406	10	30691256	30691406	ENSG00000151033	protein_coding	ENST00000375318	30629762	61569.000000	proximity ENSG00000151033:30434474-30998491
chr10:30691255-30691406	10	30691256	30691406	ENSG00000183621	protein_coding	ENST00000945882	30999492	308161.000000	proximity ENSG00000183621:30634763-31316151
chr10:30691490-30691641	10	30691491	30691641	ENSG00000151033	protein_coding	ENST00000375318	30629762	61804.000000	proximity ENSG00000151033:30434474-30998491
chr10:30691490-30691641	10	30691491	30691641	ENSG00000183621	protein_coding	ENST00000945882	30999492	307926.000000	proximity ENSG00000183621:30634763-31316151
chr10:30691830-30691981	10	30691831	30691981	ENSG00000151033	protein_coding	ENST00000375318	30629762	62144.000000	proximity ENSG00000151033:30434474-30998491
chr10:30691830-30691981	10	30691831	30691981	ENSG00000183621	protein_coding	ENST00000945882	30999492	307586.000000	proximity ENSG00000183621:30634763-31316151
chr10:30692035-30692186	10	30692036	30692186	ENSG00000151033	protein_coding	ENST00000375318	30629762	62349.000000	proximity ENSG00000151033:30434474-30998491
chr10:30692035-30692186	10	30692036	30692186	ENSG00000183621	protein_coding	ENST00000945882	30999492	307381.000000	proximity ENSG00000183621:30634763-31316151
chr10:3069392-3069543	10	3069393	3069543	ENSG00000067057	protein_coding	ENST00000415005	3104724	35256.000000	proximity ENSG00000067057:2104724-3171840
chr10:30695735-30695886	10	30695736	30695886	ENSG00000151033	protein_coding	ENST00000375318	30629762	66049.000000	proximity ENSG00000151033:30434474-30998491
chr10:30695735-30695886	10	30695736	30695886	ENSG00000183621	protein_coding	ENST00000945882	30999492	303681.000000	proximity ENSG00000183621:30634763-31316151
chr10:30695890-30696181	10	30695891	30696181	ENSG00000151033	protein_coding	ENST00000375318	30629762	66274.000000	proximity ENSG00000151033:30434474-30998491
chr10:30695890-30696181	10	30695891	30696181	ENSG00000183621	protein_coding	ENST00000945882	30999492	303456.000000	proximity ENSG00000183621:30634763-31316151
chr10:30701735-30701886	10	30701736	30701886	ENSG00000151033	protein_coding	ENST00000375318	30629762	72049.000000	proximity ENSG00000151033:30434474-30998491
chr10:30701735-30701886	10	30701736	30701886	ENSG00000183621	protein_coding	ENST00000945882	30999492	297681.000000	proximity ENSG00000183621:30634763-31316151
chr10:30704690-30704841	10	30704691	30704841	ENSG00000151033	protein_coding	ENST00000375318	30629762	75004.000000	proximity ENSG00000151033:30434474-30998491
chr10:30704690-30704841	10	30704691	30704841	ENSG00000183621	protein_coding	ENST00000945882	30999492	294726.000000	proximity ENSG00000183621:30634763-31316151
chr10:30705130-30705281	10	30705131	30705281	ENSG00000151033	protein_coding	ENST00000375318	30629762	75444.000000	proximity ENSG00000151033:30434474-30998491
chr10:30705130-30705281	10	30705131	30705281	ENSG00000183621	protein_coding	ENST00000945882	30999492	294286.000000	proximity ENSG00000183621:30634763-31316151
chr10:3071587-3071738	10	3071588	3071738	ENSG00000067057	protein_coding	ENST00000415005	3104724	33061.000000	proximity ENSG00000067057:2104724-3171840
chr10:3071832-3071983	10	3071833	3071983	ENSG00000067057	protein_coding	ENST00000415005	3104724	32816.000000	proximity ENSG00000067057:2104724-3171840
chr10:30718430-30718581	10	30718431	30718581	ENSG00000151033	protein_coding	ENST00000375318	30629762	88744.000000	proximity ENSG00000151033:30434474-30998491
chr10:30718430-30718581	10	30718431	30718581	ENSG00000183621	protein_coding	ENST00000945882	30999492	280986.000000	proximity ENSG00000183621:30634763-31316151
chr10:30726890-30727041	10	30726891	30727041	ENSG00000151033	protein_coding	ENST00000375318	30629762	97204.000000	proximity ENSG00000151033:30434474-30998491
chr10:30726890-30727041	10	30726891	30727041	ENSG00000183621	protein_coding	ENST00000945882	30999492	272526.000000	proximity ENSG00000183621:30634763-31316151
chr10:30727170-30727321	10	30727171	30727321	ENSG00000151033	protein_coding	ENST00000375318	30629762	97484.000000	proximity ENSG00000151033:30434474-30998491
chr10:30727170-30727321	10	30727171	30727321	ENSG00000183621	protein_coding	ENST00000945882	30999492	272246.000000	proximity ENSG00000183621:30634763-31316151
chr10:30736810-30736961	10	30736811	30736961	ENSG00000151033	protein_coding	ENST00000375318	30629762	107124.000000	proximity ENSG00000151033:30434474-30998491
chr10:30736810-30736961	10	30736811	30736961	ENSG00000183621	protein_coding	ENST00000945882	30999492	262606.000000	proximity ENSG00000183621:30634763-31316151
chr10:30736970-30737121	10	30736971	30737121	ENSG00000151033	protein_coding	ENST00000375318	30629762	107284.000000	proximity ENSG00000151033:30434474-30998491
chr10:30736970-30737121	10	30736971	30737121	ENSG00000183621	protein_coding	ENST00000945882	30999492	262446.000000	proximity ENSG00000183621:30634763-31316151
chr10:30737135-30737286	10	30737136	30737286	ENSG00000151033	protein_coding	ENST00000375318	30629762	107449.000000	proximity ENSG00000151033:30434474-30998491
chr10:30737135-30737286	10	30737136	30737286	ENSG00000183621	protein_coding	ENST00000945882	30999492	262281.000000	proximity ENSG00000183621:30634763-31316151
chr10:3074132-3074283	10	3074133	3074283	ENSG00000067057	protein_coding	ENST00000415005	3104724	30516.000000	proximity ENSG00000067057:2104724-3171840
chr10:30744710-30744861	10	30744711	30744861	ENSG00000151033	protein_coding	ENST00000375318	30629762	115024.000000	proximity ENSG00000151033:30434474-30998491
chr10:30744710-30744861	10	30744711	30744861	ENSG00000183621	protein_coding	ENST00000945882	30999492	254706.000000	proximity ENSG00000183621:30634763-31316151
chr10:30747690-30747841	10	30747691	30747841	ENSG00000151033	protein_coding	ENST00000375318	30629762	118004.000000	proximity ENSG00000151033:30434474-30998491
chr10:30747690-30747841	10	30747691	30747841	ENSG00000183621	protein_coding	ENST00000945882	30999492	251726.000000	proximity ENSG00000183621:30634763-31316151
chr10:30749510-30749661	10	30749511	30749661	ENSG00000151033	protein_coding	ENST00000375318	30629762	119824.000000	proximity ENSG00000151033:30434474-30998491
chr10:30749510-30749661	10	30749511	30749661	ENSG00000183621	protein_coding	ENST00000945882	30999492	249906.000000	proximity ENSG00000183621:30634763-31316151
chr10:30751130-30751281	10	30751131	30751281	ENSG00000151033	protein_coding	ENST00000375318	30629762	121444.000000	proximity ENSG00000151033:30434474-30998491
chr10:30751130-30751281	10	30751131	30751281	ENSG00000183621	protein_coding	ENST00000945882	30999492	248286.000000	proximity ENSG00000183621:30634763-31316151
chr10:30752070-30752221	10	30752071	30752221	ENSG00000151033	protein_coding	ENST00000375318	30629762	122384.000000	proximity ENSG00000151033:30434474-30998491
chr10:30752070-30752221	10	30752071	30752221	ENSG00000183621	protein_coding	ENST00000945882	30999492	247346.000000	proximity ENSG00000183621:30634763-31316151
chr10:30755455-30755606	10	30755456	30755606	ENSG00000151033	protein_coding	ENST00000375318	30629762	125769.000000	proximity ENSG00000151033:30434474-30998491
chr10:30755455-30755606	10	30755456	30755606	ENSG00000183621	protein_coding	ENST00000945882	30999492	243961.000000	proximity ENSG00000183621:30634763-31316151
chr10:30755630-30755781	10	30755631	30755781	ENSG00000151033	protein_coding	ENST00000375318	30629762	125944.000000	proximity ENSG00000151033:30434474-30998491
chr10:30755630-30755781	10	30755631	30755781	ENSG00000183621	protein_coding	ENST00000945882	30999492	243786.000000	proximity ENSG00000183621:30634763-31316151
chr10:30758450-30758601	10	30758451	30758601	ENSG00000151033	protein_coding	ENST00000375318	30629762	128764.000000	proximity ENSG00000151033:30434474-30998491
chr10:30758450-30758601	10	30758451	30758601	ENSG00000183621	protein_coding	ENST00000945882	30999492	240966.000000	proximity ENSG00000183621:30634763-31316151
chr10:30759530-30759681	10	30759531	30759681	ENSG00000151033	protein_coding	ENST00000375318	30629762	129844.000000	proximity ENSG00000151033:30434474-30998491
chr10:30759530-30759681	10	30759531	30759681	ENSG00000183621	protein_coding	ENST00000945882	30999492	239886.000000	proximity ENSG00000183621:30634763-31316151
chr10:30765475-30765626	10	30765476	30765626	ENSG00000151033	protein_coding	ENST00000375318	30629762	135789.000000	proximity ENSG00000151033:30434474-30998491
chr10:30765475-30765626	10	30765476	30765626	ENSG00000183621	protein_coding	ENST00000945882	30999492	233941.000000	proximity ENSG00000183621:30634763-31316151
chr10:30765750-30765901	10	30765751	30765901	ENSG00000151033	protein_coding	ENST00000375318	30629762	136064.000000	proximity ENSG00000151033:30434474-30998491
chr10:30765750-30765901	10	30765751	30765901	ENSG00000183621	protein_coding	ENST00000945882	30999492	233666.000000	proximity ENSG00000183621:30634763-31316151
chr10:30775910-30776061	10	30775911	30776061	ENSG00000151033	protein_coding	ENST00000375318	30629762	146224.000000	proximity ENSG00000151033:30434474-30998491
chr10:30775910-30776061	10	30775911	30776061	ENSG00000183621	protein_coding	ENST00000945882	30999492	223506.000000	proximity ENSG00000183621:30634763-31316151
chr10:30776330-30776481	10	30776331	30776481	ENSG00000151033	protein_coding	ENST00000375318	30629762	146644.000000	proximity ENSG00000151033:30434474-30998491
chr10:30776330-30776481	10	30776331	30776481	ENSG00000183621	protein_coding	ENST00000945882	30999492	223086.000000	proximity ENSG00000183621:30634763-31316151
chr10:30781950-30782101	10	30781951	30782101	ENSG00000151033	protein_coding	ENST00000375318	30629762	152264.000000	proximity ENSG00000151033:30434474-30998491
chr10:30781950-30782101	10	30781951	30782101	ENSG00000183621	protein_coding	ENST00000945882	30999492	217466.000000	proximity ENSG00000183621:30634763-31316151
chr10:30782550-30782701	10	30782551	30782701	ENSG00000151033	protein_coding	ENST00000375318	30629762	152864.000000	proximity ENSG00000151033:30434474-30998491
chr10:30782550-30782701	10	30782551	30782701	ENSG00000183621	protein_coding	ENST00000945882	30999492	216866.000000	proximity ENSG00000183621:30634763-31316151
chr10:30782810-30782961	10	30782811	30782961	ENSG00000151033	protein_coding	ENST00000375318	30629762	153124.000000	proximity ENSG00000151033:30434474-30998491
chr10:30782810-30782961	10	30782811	30782961	ENSG00000183621	protein_coding	ENST00000945882	30999492	216606.000000	proximity ENSG00000183621:30634763-31316151
chr10:30783230-30783381	10	30783231	30783381	ENSG00000151033	protein_coding	ENST00000375318	30629762	153544.000000	proximity ENSG00000151033:30434474-30998491
chr10:30783230-30783381	10	30783231	30783381	ENSG00000183621	protein_coding	ENST00000945882	30999492	216186.000000	proximity ENSG00000183621:30634763-31316151
chr10:30783810-30783961	10	30783811	30783961	ENSG00000151033	protein_coding	ENST00000375318	30629762	154124.000000	proximity ENSG00000151033:30434474-30998491
chr10:30783810-30783961	10	30783811	30783961	ENSG00000183621	protein_coding	ENST00000945882	30999492	215606.000000	proximity ENSG00000183621:30634763-31316151
chr10:3078387-3078538	10	3078388	3078538	ENSG00000067057	protein_coding	ENST00000415005	3104724	26261.000000	proximity ENSG00000067057:2104724-3171840
chr10:30784270-30784421	10	30784271	30784421	ENSG00000151033	protein_coding	ENST00000375318	30629762	154584.000000	proximity ENSG00000151033:30434474-30998491
chr10:30784270-30784421	10	30784271	30784421	ENSG00000183621	protein_coding	ENST00000945882	30999492	215146.000000	proximity ENSG00000183621:30634763-31316151
chr10:30784530-30784681	10	30784531	30784681	ENSG00000151033	protein_coding	ENST00000375318	30629762	154844.000000	proximity ENSG00000151033:30434474-30998491
chr10:30784530-30784681	10	30784531	30784681	ENSG00000183621	protein_coding	ENST00000945882	30999492	214886.000000	proximity ENSG00000183621:30634763-31316151
chr10:30784935-30785086	10	30784936	30785086	ENSG00000151033	protein_coding	ENST00000375318	30629762	155249.000000	proximity ENSG00000151033:30434474-30998491
chr10:30784935-30785086	10	30784936	30785086	ENSG00000183621	protein_coding	ENST00000945882	30999492	214481.000000	proximity ENSG00000183621:30634763-31316151
chr10:30785090-30785241	10	30785091	30785241	ENSG00000151033	protein_coding	ENST00000375318	30629762	155404.000000	proximity ENSG00000151033:30434474-30998491
chr10:30785090-30785241	10	30785091	30785241	ENSG00000183621	protein_coding	ENST00000945882	30999492	214326.000000	proximity ENSG00000183621:30634763-31316151
chr10:30785650-30785801	10	30785651	30785801	ENSG00000151033	protein_coding	ENST00000375318	30629762	155964.000000	proximity ENSG00000151033:30434474-30998491
chr10:30785650-30785801	10	30785651	30785801	ENSG00000183621	protein_coding	ENST00000945882	30999492	213766.000000	proximity ENSG00000183621:30634763-31316151
chr10:30786270-30786421	10	30786271	30786421	ENSG00000151033	protein_coding	ENST00000375318	30629762	156584.000000	proximity ENSG00000151033:30434474-30998491
chr10:30786270-30786421	10	30786271	30786421	ENSG00000183621	protein_coding	ENST00000945882	30999492	213146.000000	proximity ENSG00000183621:30634763-31316151
chr10:30788410-30788561	10	30788411	30788561	ENSG00000151033	protein_coding	ENST00000375318	30629762	158724.000000	proximity ENSG00000151033:30434474-30998491
chr10:30788410-30788561	10	30788411	30788561	ENSG00000183621	protein_coding	ENST00000945882	30999492	211006.000000	proximity ENSG00000183621:30634763-31316151
chr10:30791270-30791421	10	30791271	30791421	ENSG00000151033	protein_coding	ENST00000375318	30629762	161584.000000	proximity ENSG00000151033:30434474-30998491
chr10:30791270-30791421	10	30791271	30791421	ENSG00000183621	protein_coding	ENST00000945882	30999492	208146.000000	proximity ENSG00000183621:30634763-31316151
chr10:30803630-30803781	10	30803631	30803781	ENSG00000151033	protein_coding	ENST00000375318	30629762	173944.000000	proximity ENSG00000151033:30434474-30998491
chr10:30803630-30803781	10	30803631	30803781	ENSG00000183621	protein_coding	ENST00000945882	30999492	195786.000000	proximity ENSG00000183621:30634763-31316151
chr10:30803930-30804081	10	30803931	30804081	ENSG00000151033	protein_coding	ENST00000375318	30629762	174244.000000	proximity ENSG00000151033:30434474-30998491
chr10:30803930-30804081	10	30803931	30804081	ENSG00000183621	protein_coding	ENST00000945882	30999492	195486.000000	proximity ENSG00000183621:30634763-31316151
chr10:30804090-30804241	10	30804091	30804241	ENSG00000151033	protein_coding	ENST00000375318	30629762	174404.000000	proximity ENSG00000151033:30434474-30998491
chr10:30804090-30804241	10	30804091	30804241	ENSG00000183621	protein_coding	ENST00000945882	30999492	195326.000000	proximity ENSG00000183621:30634763-31316151
chr10:30804395-30804546	10	30804396	30804546	ENSG00000151033	protein_coding	ENST00000375318	30629762	174709.000000	proximity ENSG00000151033:30434474-30998491
chr10:30804395-30804546	10	30804396	30804546	ENSG00000183621	protein_coding	ENST00000945882	30999492	195021.000000	proximity ENSG00000183621:30634763-31316151
chr10:30804590-30804741	10	30804591	30804741	ENSG00000151033	protein_coding	ENST00000375318	30629762	174904.000000	proximity ENSG00000151033:30434474-30998491
chr10:30804590-30804741	10	30804591	30804741	ENSG00000183621	protein_coding	ENST00000945882	30999492	194826.000000	proximity ENSG00000183621:30634763-31316151
chr10:30804810-30804961	10	30804811	30804961	ENSG00000151033	protein_coding	ENST00000375318	30629762	175124.000000	proximity ENSG00000151033:30434474-30998491
chr10:30804810-30804961	10	30804811	30804961	ENSG00000183621	protein_coding	ENST00000945882	30999492	194606.000000	proximity ENSG00000183621:30634763-31316151
chr10:3080747-3080898	10	3080748	3080898	ENSG00000067057	protein_coding	ENST00000415005	3104724	23901.000000	proximity ENSG00000067057:2104724-3171840
chr10:30811810-30811961	10	30811811	30811961	ENSG00000151033	protein_coding	ENST00000375318	30629762	182124.000000	proximity ENSG00000151033:30434474-30998491
chr10:30811810-30811961	10	30811811	30811961	ENSG00000183621	protein_coding	ENST00000945882	30999492	187606.000000	proximity ENSG00000183621:30634763-31316151
chr10:30812090-30812241	10	30812091	30812241	ENSG00000151033	protein_coding	ENST00000375318	30629762	182404.000000	proximity ENSG00000151033:30434474-30998491
chr10:30812090-30812241	10	30812091	30812241	ENSG00000183621	protein_coding	ENST00000945882	30999492	187326.000000	proximity ENSG00000183621:30634763-31316151
chr10:30812470-30812621	10	30812471	30812621	ENSG00000151033	protein_coding	ENST00000375318	30629762	182784.000000	proximity ENSG00000151033:30434474-30998491
chr10:30812470-30812621	10	30812471	30812621	ENSG00000183621	protein_coding	ENST00000945882	30999492	186946.000000	proximity ENSG00000183621:30634763-31316151
chr10:30812650-30812801	10	30812651	30812801	ENSG00000151033	protein_coding	ENST00000375318	30629762	182964.000000	proximity ENSG00000151033:30434474-30998491
chr10:30812650-30812801	10	30812651	30812801	ENSG00000183621	protein_coding	ENST00000945882	30999492	186766.000000	proximity ENSG00000183621:30634763-31316151
chr10:30813710-30813861	10	30813711	30813861	ENSG00000151033	protein_coding	ENST00000375318	30629762	184024.000000	proximity ENSG00000151033:30434474-30998491
chr10:30813710-30813861	10	30813711	30813861	ENSG00000183621	protein_coding	ENST00000945882	30999492	185706.000000	proximity ENSG00000183621:30634763-31316151
chr10:30813910-30814061	10	30813911	30814061	ENSG00000151033	protein_coding	ENST00000375318	30629762	184224.000000	proximity ENSG00000151033:30434474-30998491
chr10:30813910-30814061	10	30813911	30814061	ENSG00000183621	protein_coding	ENST00000945882	30999492	185506.000000	proximity ENSG00000183621:30634763-31316151
chr10:30814170-30814321	10	30814171	30814321	ENSG00000151033	protein_coding	ENST00000375318	30629762	184484.000000	proximity ENSG00000151033:30434474-30998491
chr10:30814170-30814321	10	30814171	30814321	ENSG00000183621	protein_coding	ENST00000945882	30999492	185246.000000	proximity ENSG00000183621:30634763-31316151
chr10:30814330-30814481	10	30814331	30814481	ENSG00000151033	protein_coding	ENST00000375318	30629762	184644.000000	proximity ENSG00000151033:30434474-30998491
chr10:30814330-30814481	10	30814331	30814481	ENSG00000183621	protein_coding	ENST00000945882	30999492	185086.000000	proximity ENSG00000183621:30634763-31316151
chr10:30818090-30818241	10	30818091	30818241	ENSG00000151033	protein_coding	ENST00000375318	30629762	188404.000000	proximity ENSG00000151033:30434474-30998491
chr10:30818090-30818241	10	30818091	30818241	ENSG00000183621	protein_coding	ENST00000945882	30999492	181326.000000	proximity ENSG00000183621:30634763-31316151
chr10:30818390-30818541	10	30818391	30818541	ENSG00000151033	protein_coding	ENST00000375318	30629762	188704.000000	proximity ENSG00000151033:30434474-30998491
chr10:30818390-30818541	10	30818391	30818541	ENSG00000183621	protein_coding	ENST00000945882	30999492	181026.000000	proximity ENSG00000183621:30634763-31316151
chr10:30820715-30820866	10	30820716	30820866	ENSG00000151033	protein_coding	ENST00000375318	30629762	191029.000000	proximity ENSG00000151033:30434474-30998491
chr10:30820715-30820866	10	30820716	30820866	ENSG00000183621	protein_coding	ENST00000945882	30999492	178701.000000	proximity ENSG00000183621:30634763-31316151
chr10:30821410-30821561	10	30821411	30821561	ENSG00000151033	protein_coding	ENST00000375318	30629762	191724.000000	proximity ENSG00000151033:30434474-30998491
chr10:30821410-30821561	10	30821411	30821561	ENSG00000183621	protein_coding	ENST00000945882	30999492	178006.000000	proximity ENSG00000183621:30634763-31316151
chr10:30822130-30822281	10	30822131	30822281	ENSG00000151033	protein_coding	ENST00000375318	30629762	192444.000000	proximity ENSG00000151033:30434474-30998491
chr10:30822130-30822281	10	30822131	30822281	ENSG00000183621	protein_coding	ENST00000945882	30999492	177286.000000	proximity ENSG00000183621:30634763-31316151
chr10:30825610-30825761	10	30825611	30825761	ENSG00000151033	protein_coding	ENST00000375318	30629762	195924.000000	proximity ENSG00000151033:30434474-30998491
chr10:30825610-30825761	10	30825611	30825761	ENSG00000183621	protein_coding	ENST00000945882	30999492	173806.000000	proximity ENSG00000183621:30634763-31316151
chr10:30827770-30827921	10	30827771	30827921	ENSG00000151033	protein_coding	ENST00000375318	30629762	198084.000000	proximity ENSG00000151033:30434474-30998491
chr10:30827770-30827921	10	30827771	30827921	ENSG00000183621	protein_coding	ENST00000945882	30999492	171646.000000	proximity ENSG00000183621:30634763-31316151
chr10:30828870-30829021	10	30828871	30829021	ENSG00000151033	protein_coding	ENST00000375318	30629762	199184.000000	proximity ENSG00000151033:30434474-30998491
chr10:30828870-30829021	10	30828871	30829021	ENSG00000183621	protein_coding	ENST00000945882	30999492	170546.000000	proximity ENSG00000183621:30634763-31316151
chr10:30830050-30830201	10	30830051	30830201	ENSG00000151033	protein_coding	ENST00000375318	30629762	200364.000000	proximity ENSG00000151033:30434474-30998491
chr10:30830050-30830201	10	30830051	30830201	ENSG00000183621	protein_coding	ENST00000945882	30999492	169366.000000	proximity ENSG00000183621:30634763-31316151
chr10:30840790-30840941	10	30840791	30840941	ENSG00000151033	protein_coding	ENST00000375318	30629762	211104.000000	proximity ENSG00000151033:30434474-30998491
chr10:30840790-30840941	10	30840791	30840941	ENSG00000183621	protein_coding	ENST00000945882	30999492	158626.000000	proximity ENSG00000183621:30634763-31316151
chr10:30843010-30843161	10	30843011	30843161	ENSG00000151033	protein_coding	ENST00000375318	30629762	213324.000000	proximity ENSG00000151033:30434474-30998491
chr10:30843010-30843161	10	30843011	30843161	ENSG00000183621	protein_coding	ENST00000945882	30999492	156406.000000	proximity ENSG00000183621:30634763-31316151
chr10:30858590-30858741	10	30858591	30858741	ENSG00000151033	protein_coding	ENST00000375318	30629762	228904.000000	proximity ENSG00000151033:30434474-30998491
chr10:30858590-30858741	10	30858591	30858741	ENSG00000183621	protein_coding	ENST00000945882	30999492	140826.000000	proximity ENSG00000183621:30634763-31316151
chr10:30862650-30862801	10	30862651	30862801	ENSG00000151033	protein_coding	ENST00000375318	30629762	232964.000000	proximity ENSG00000151033:30434474-30998491
chr10:30862650-30862801	10	30862651	30862801	ENSG00000183621	protein_coding	ENST00000945882	30999492	136766.000000	proximity ENSG00000183621:30634763-31316151
chr10:30862835-30862986	10	30862836	30862986	ENSG00000151033	protein_coding	ENST00000375318	30629762	233149.000000	proximity ENSG00000151033:30434474-30998491
chr10:30862835-30862986	10	30862836	30862986	ENSG00000183621	protein_coding	ENST00000945882	30999492	136581.000000	proximity ENSG00000183621:30634763-31316151
chr10:30865690-30865841	10	30865691	30865841	ENSG00000151033	protein_coding	ENST00000375318	30629762	236004.000000	proximity ENSG00000151033:30434474-30998491
chr10:30865690-30865841	10	30865691	30865841	ENSG00000183621	protein_coding	ENST00000945882	30999492	133726.000000	proximity ENSG00000183621:30634763-31316151
chr10:30873530-30873681	10	30873531	30873681	ENSG00000151033	protein_coding	ENST00000375318	30629762	243844.000000	proximity ENSG00000151033:30434474-30998491
chr10:30873530-30873681	10	30873531	30873681	ENSG00000183621	protein_coding	ENST00000945882	30999492	125886.000000	proximity ENSG00000183621:30634763-31316151
chr10:30877230-30877381	10	30877231	30877381	ENSG00000151033	protein_coding	ENST00000375318	30629762	247544.000000	proximity ENSG00000151033:30434474-30998491
chr10:30877230-30877381	10	30877231	30877381	ENSG00000183621	protein_coding	ENST00000945882	30999492	122186.000000	proximity ENSG00000183621:30634763-31316151
chr10:30882350-30882501	10	30882351	30882501	ENSG00000151033	protein_coding	ENST00000375318	30629762	252664.000000	proximity ENSG00000151033:30434474-30998491
chr10:30882350-30882501	10	30882351	30882501	ENSG00000183621	protein_coding	ENST00000945882	30999492	117066.000000	proximity ENSG00000183621:30634763-31316151
chr10:30893270-30893421	10	30893271	30893421	ENSG00000151033	protein_coding	ENST00000375318	30629762	263584.000000	proximity ENSG00000151033:30434474-30998491
chr10:30893270-30893421	10	30893271	30893421	ENSG00000183621	protein_coding	ENST00000945882	30999492	106146.000000	proximity ENSG00000183621:30634763-31316151
chr10:3091027-3091178	10	3091028	3091178	ENSG00000067057	protein_coding	ENST00000415005	3104724	13621.000000	proximity ENSG00000067057:2104724-3171840
chr10:3091392-3091543	10	3091393	3091543	ENSG00000067057	protein_coding	ENST00000415005	3104724	13256.000000	proximity ENSG00000067057:2104724-3171840
chr10:30915250-30915401	10	30915251	30915401	ENSG00000151033	protein_coding	ENST00000375318	30629762	285564.000000	proximity ENSG00000151033:30434474-30998491
chr10:30915250-30915401	10	30915251	30915401	ENSG00000183621	protein_coding	ENST00000945882	30999492	84166.000000	proximity ENSG00000183621:30634763-31316151
chr10:3091547-3091698	10	3091548	3091698	ENSG00000067057	protein_coding	ENST00000415005	3104724	13101.000000	proximity ENSG00000067057:2104724-3171840
chr10:30935170-30935321	10	30935171	30935321	ENSG00000151033	protein_coding	ENST00000375318	30629762	305484.000000	proximity ENSG00000151033:30434474-30998491
chr10:30935170-30935321	10	30935171	30935321	ENSG00000183621	protein_coding	ENST00000945882	30999492	64246.000000	proximity ENSG00000183621:30634763-31316151
chr10:3094707-3094858	10	3094708	3094858	ENSG00000067057	protein_coding	ENST00000415005	3104724	9941.000000	proximity ENSG00000067057:2104724-3171840
chr10:3094867-3095018	10	3094868	3095018	ENSG00000067057	protein_coding	ENST00000415005	3104724	9781.000000	proximity ENSG00000067057:2104724-3171840
chr10:3095087-3095238	10	3095088	3095238	ENSG00000067057	protein_coding	ENST00000415005	3104724	9561.000000	proximity ENSG00000067057:2104724-3171840
chr10:3096147-3096298	10	3096148	3096298	ENSG00000067057	protein_coding	ENST00000415005	3104724	8501.000000	proximity ENSG00000067057:2104724-3171840
chr10:3096327-3096478	10	3096328	3096478	ENSG00000067057	protein_coding	ENST00000415005	3104724	8321.000000	proximity ENSG00000067057:2104724-3171840
chr10:30964730-30964881	10	30964731	30964881	ENSG00000151033	protein_coding	ENST00000375318	30629762	335044.000000	proximity ENSG00000151033:30434474-30998491
chr10:30964730-30964881	10	30964731	30964881	ENSG00000183621	protein_coding	ENST00000945882	30999492	34686.000000	proximity ENSG00000183621:30634763-31316151
chr10:30967770-30967921	10	30967771	30967921	ENSG00000151033	protein_coding	ENST00000375318	30629762	338084.000000	proximity ENSG00000151033:30434474-30998491
chr10:30967770-30967921	10	30967771	30967921	ENSG00000183621	protein_coding	ENST00000945882	30999492	31646.000000	proximity ENSG00000183621:30634763-31316151
chr10:30968130-30968281	10	30968131	30968281	ENSG00000151033	protein_coding	ENST00000375318	30629762	338444.000000	proximity ENSG00000151033:30434474-30998491
chr10:30968130-30968281	10	30968131	30968281	ENSG00000183621	protein_coding	ENST00000945882	30999492	31286.000000	proximity ENSG00000183621:30634763-31316151
chr10:30970850-30971001	10	30970851	30971001	ENSG00000151033	protein_coding	ENST00000375318	30629762	341164.000000	proximity ENSG00000151033:30434474-30998491
chr10:30970850-30971001	10	30970851	30971001	ENSG00000183621	protein_coding	ENST00000945882	30999492	28566.000000	proximity ENSG00000183621:30634763-31316151
chr10:30973830-30973981	10	30973831	30973981	ENSG00000151033	protein_coding	ENST00000375318	30629762	344144.000000	proximity ENSG00000151033:30434474-30998491
chr10:30973830-30973981	10	30973831	30973981	ENSG00000183621	protein_coding	ENST00000945882	30999492	25586.000000	proximity ENSG00000183621:30634763-31316151
chr10:30974450-30974601	10	30974451	30974601	ENSG00000151033	protein_coding	ENST00000375318	30629762	344764.000000	proximity ENSG00000151033:30434474-30998491
chr10:30974450-30974601	10	30974451	30974601	ENSG00000183621	protein_coding	ENST00000945882	30999492	24966.000000	proximity ENSG00000183621:30634763-31316151
chr10:30974870-30975021	10	30974871	30975021	ENSG00000151033	protein_coding	ENST00000375318	30629762	345184.000000	proximity ENSG00000151033:30434474-30998491
chr10:30974870-30975021	10	30974871	30975021	ENSG00000183621	protein_coding	ENST00000945882	30999492	24546.000000	proximity ENSG00000183621:30634763-31316151
chr10:30975110-30975261	10	30975111	30975261	ENSG00000151033	protein_coding	ENST00000375318	30629762	345424.000000	proximity ENSG00000151033:30434474-30998491
chr10:30975110-30975261	10	30975111	30975261	ENSG00000183621	protein_coding	ENST00000945882	30999492	24306.000000	proximity ENSG00000183621:30634763-31316151
chr10:30977510-30977661	10	30977511	30977661	ENSG00000151033	protein_coding	ENST00000375318	30629762	347824.000000	proximity ENSG00000151033:30434474-30998491
chr10:30977510-30977661	10	30977511	30977661	ENSG00000183621	protein_coding	ENST00000945882	30999492	21906.000000	proximity ENSG00000183621:30634763-31316151
chr10:30980875-30981026	10	30980876	30981026	ENSG00000151033	protein_coding	ENST00000375318	30629762	351189.000000	proximity ENSG00000151033:30434474-30998491
chr10:30980875-30981026	10	30980876	30981026	ENSG00000183621	protein_coding	ENST00000945882	30999492	18541.000000	proximity ENSG00000183621:30634763-31316151
chr10:30981030-30981181	10	30981031	30981181	ENSG00000151033	protein_coding	ENST00000375318	30629762	351344.000000	proximity ENSG00000151033:30434474-30998491
chr10:30981030-30981181	10	30981031	30981181	ENSG00000183621	protein_coding	ENST00000945882	30999492	18386.000000	proximity ENSG00000183621:30634763-31316151
chr10:30981290-30981441	10	30981291	30981441	ENSG00000151033	protein_coding	ENST00000375318	30629762	351604.000000	proximity ENSG00000151033:30434474-30998491
chr10:30981290-30981441	10	30981291	30981441	ENSG00000183621	protein_coding	ENST00000945882	30999492	18126.000000	proximity ENSG00000183621:30634763-31316151
chr10:30984690-30984841	10	30984691	30984841	ENSG00000151033	protein_coding	ENST00000375318	30629762	355004.000000	proximity ENSG00000151033:30434474-30998491
chr10:30984690-30984841	10	30984691	30984841	ENSG00000183621	protein_coding	ENST00000945882	30999492	14726.000000	proximity ENSG00000183621:30634763-31316151
chr10:30984970-30985121	10	30984971	30985121	ENSG00000151033	protein_coding	ENST00000375318	30629762	355284.000000	proximity ENSG00000151033:30434474-30998491
chr10:30984970-30985121	10	30984971	30985121	ENSG00000183621	protein_coding	ENST00000945882	30999492	14446.000000	proximity ENSG00000183621:30634763-31316151
chr10:30985150-30985301	10	30985151	30985301	ENSG00000151033	protein_coding	ENST00000375318	30629762	355464.000000	proximity ENSG00000151033:30434474-30998491
chr10:30985150-30985301	10	30985151	30985301	ENSG00000183621	protein_coding	ENST00000945882	30999492	14266.000000	proximity ENSG00000183621:30634763-31316151
chr10:30985670-30985821	10	30985671	30985821	ENSG00000151033	protein_coding	ENST00000375318	30629762	355984.000000	proximity ENSG00000151033:30434474-30998491
chr10:30985670-30985821	10	30985671	30985821	ENSG00000183621	protein_coding	ENST00000945882	30999492	13746.000000	proximity ENSG00000183621:30634763-31316151
chr10:30985850-30986001	10	30985851	30986001	ENSG00000151033	protein_coding	ENST00000375318	30629762	356164.000000	proximity ENSG00000151033:30434474-30998491
chr10:30985850-30986001	10	30985851	30986001	ENSG00000183621	protein_coding	ENST00000945882	30999492	13566.000000	proximity ENSG00000183621:30634763-31316151
chr10:30986190-30986341	10	30986191	30986341	ENSG00000151033	protein_coding	ENST00000375318	30629762	356504.000000	proximity ENSG00000151033:30434474-30998491
chr10:30986190-30986341	10	30986191	30986341	ENSG00000183621	protein_coding	ENST00000945882	30999492	13226.000000	proximity ENSG00000183621:30634763-31316151
chr10:30986350-30986501	10	30986351	30986501	ENSG00000151033	protein_coding	ENST00000375318	30629762	356664.000000	proximity ENSG00000151033:30434474-30998491
chr10:30986350-30986501	10	30986351	30986501	ENSG00000183621	protein_coding	ENST00000945882	30999492	13066.000000	proximity ENSG00000183621:30634763-31316151
chr10:30989170-30989321	10	30989171	30989321	ENSG00000151033	protein_coding	ENST00000375318	30629762	359484.000000	proximity ENSG00000151033:30434474-30998491
chr10:30989170-30989321	10	30989171	30989321	ENSG00000183621	protein_coding	ENST00000945882	30999492	10246.000000	proximity ENSG00000183621:30634763-31316151
chr10:3099367-3099518	10	3099368	3099518	ENSG00000067057	protein_coding	ENST00000415005	3104724	5281.000000	proximity ENSG00000067057:2104724-3171840
chr10:30998950-30999101	10	30998951	30999101	ENSG00000183621	protein_coding	ENST00000945882	30999492	466.000000	proximity ENSG00000183621:30634763-31316151
chr10:30999190-30999341	10	30999191	30999341	ENSG00000183621	protein_coding	ENST00000945882	30999492	226.000000	proximity ENSG00000183621:30634763-31316151
chr10:31000470-31000621	10	31000471	31000621	ENSG00000183621	protein_coding	ENST00000945882	30999492	1054.000000	proximity ENSG00000183621:30634763-31316151
chr10:31000990-31001141	10	31000991	31001141	ENSG00000183621	protein_coding	ENST00000945882	30999492	1574.000000	proximity ENSG00000183621:30634763-31316151
chr10:31001850-31002001	10	31001851	31002001	ENSG00000183621	protein_coding	ENST00000945882	30999492	2434.000000	proximity ENSG00000183621:30634763-31316151
chr10:31004690-31004841	10	31004691	31004841	ENSG00000148516	protein_coding	ENST00000446923	31321152	316386.000000	proximity ENSG00000148516:31004493-31927875
chr10:31004690-31004841	10	31004691	31004841	ENSG00000183621	protein_coding	ENST00000945882	30999492	5274.000000	proximity ENSG00000183621:30634763-31316151
chr10:31007050-31007201	10	31007051	31007201	ENSG00000148516	protein_coding	ENST00000446923	31321152	314026.000000	proximity ENSG00000148516:31004493-31927875
chr10:31007050-31007201	10	31007051	31007201	ENSG00000183621	protein_coding	ENST00000945882	30999492	7634.000000	proximity ENSG00000183621:30634763-31316151
chr10:31007810-31007961	10	31007811	31007961	ENSG00000148516	protein_coding	ENST00000446923	31321152	313266.000000	proximity ENSG00000148516:31004493-31927875
chr10:31007810-31007961	10	31007811	31007961	ENSG00000183621	protein_coding	ENST00000945882	30999492	8394.000000	proximity ENSG00000183621:30634763-31316151
chr10:31008010-31008161	10	31008011	31008161	ENSG00000148516	protein_coding	ENST00000446923	31321152	313066.000000	proximity ENSG00000148516:31004493-31927875
chr10:31008010-31008161	10	31008011	31008161	ENSG00000183621	protein_coding	ENST00000945882	30999492	8594.000000	proximity ENSG00000183621:30634763-31316151
chr10:31011470-31011621	10	31011471	31011621	ENSG00000148516	protein_coding	ENST00000446923	31321152	309606.000000	proximity ENSG00000148516:31004493-31927875
chr10:31011470-31011621	10	31011471	31011621	ENSG00000183621	protein_coding	ENST00000945882	30999492	12054.000000	proximity ENSG00000183621:30634763-31316151
chr10:31011770-31011921	10	31011771	31011921	ENSG00000148516	protein_coding	ENST00000446923	31321152	309306.000000	proximity ENSG00000148516:31004493-31927875
chr10:31011770-31011921	10	31011771	31011921	ENSG00000183621	protein_coding	ENST00000945882	30999492	12354.000000	proximity ENSG00000183621:30634763-31316151
chr10:31028210-31028361	10	31028211	31028361	ENSG00000148516	protein_coding	ENST00000446923	31321152	292866.000000	proximity ENSG00000148516:31004493-31927875
chr10:31028210-31028361	10	31028211	31028361	ENSG00000183621	protein_coding	ENST00000945882	30999492	28794.000000	proximity ENSG00000183621:30634763-31316151
chr10:3102887-3103038	10	3102888	3103038	ENSG00000067057	protein_coding	ENST00000415005	3104724	1761.000000	proximity ENSG00000067057:2104724-3171840
chr10:31030235-31030386	10	31030236	31030386	ENSG00000148516	protein_coding	ENST00000446923	31321152	290841.000000	proximity ENSG00000148516:31004493-31927875
chr10:31030235-31030386	10	31030236	31030386	ENSG00000183621	protein_coding	ENST00000945882	30999492	30819.000000	proximity ENSG00000183621:30634763-31316151
chr10:31030390-31030541	10	31030391	31030541	ENSG00000148516	protein_coding	ENST00000446923	31321152	290686.000000	proximity ENSG00000148516:31004493-31927875
chr10:31030390-31030541	10	31030391	31030541	ENSG00000183621	protein_coding	ENST00000945882	30999492	30974.000000	proximity ENSG00000183621:30634763-31316151
chr10:31031190-31031341	10	31031191	31031341	ENSG00000148516	protein_coding	ENST00000446923	31321152	289886.000000	proximity ENSG00000148516:31004493-31927875
chr10:31031190-31031341	10	31031191	31031341	ENSG00000183621	protein_coding	ENST00000945882	30999492	31774.000000	proximity ENSG00000183621:30634763-31316151
chr10:3103147-3103298	10	3103148	3103298	ENSG00000067057	protein_coding	ENST00000415005	3104724	1501.000000	proximity ENSG00000067057:2104724-3171840
chr10:31033350-31033501	10	31033351	31033501	ENSG00000148516	protein_coding	ENST00000446923	31321152	287726.000000	proximity ENSG00000148516:31004493-31927875
chr10:31033350-31033501	10	31033351	31033501	ENSG00000183621	protein_coding	ENST00000945882	30999492	33934.000000	proximity ENSG00000183621:30634763-31316151
chr10:31034130-31034281	10	31034131	31034281	ENSG00000148516	protein_coding	ENST00000446923	31321152	286946.000000	proximity ENSG00000148516:31004493-31927875
chr10:31034130-31034281	10	31034131	31034281	ENSG00000183621	protein_coding	ENST00000945882	30999492	34714.000000	proximity ENSG00000183621:30634763-31316151
chr10:31034330-31034481	10	31034331	31034481	ENSG00000148516	protein_coding	ENST00000446923	31321152	286746.000000	proximity ENSG00000148516:31004493-31927875
chr10:31034330-31034481	10	31034331	31034481	ENSG00000183621	protein_coding	ENST00000945882	30999492	34914.000000	proximity ENSG00000183621:30634763-31316151
chr10:31034490-31034641	10	31034491	31034641	ENSG00000148516	protein_coding	ENST00000446923	31321152	286586.000000	proximity ENSG00000148516:31004493-31927875
chr10:31034490-31034641	10	31034491	31034641	ENSG00000183621	protein_coding	ENST00000945882	30999492	35074.000000	proximity ENSG00000183621:30634763-31316151
chr10:31034650-31034801	10	31034651	31034801	ENSG00000148516	protein_coding	ENST00000446923	31321152	286426.000000	proximity ENSG00000148516:31004493-31927875
chr10:31034650-31034801	10	31034651	31034801	ENSG00000183621	protein_coding	ENST00000945882	30999492	35234.000000	proximity ENSG00000183621:30634763-31316151
chr10:31036230-31036381	10	31036231	31036381	ENSG00000148516	protein_coding	ENST00000446923	31321152	284846.000000	proximity ENSG00000148516:31004493-31927875
chr10:31036230-31036381	10	31036231	31036381	ENSG00000183621	protein_coding	ENST00000945882	30999492	36814.000000	proximity ENSG00000183621:30634763-31316151
chr10:31036410-31036561	10	31036411	31036561	ENSG00000148516	protein_coding	ENST00000446923	31321152	284666.000000	proximity ENSG00000148516:31004493-31927875
chr10:31036410-31036561	10	31036411	31036561	ENSG00000183621	protein_coding	ENST00000945882	30999492	36994.000000	proximity ENSG00000183621:30634763-31316151
chr10:31041110-31041261	10	31041111	31041261	ENSG00000148516	protein_coding	ENST00000446923	31321152	279966.000000	proximity ENSG00000148516:31004493-31927875
chr10:31041110-31041261	10	31041111	31041261	ENSG00000183621	protein_coding	ENST00000945882	30999492	41694.000000	proximity ENSG00000183621:30634763-31316151
chr10:31051770-31051921	10	31051771	31051921	ENSG00000148516	protein_coding	ENST00000446923	31321152	269306.000000	proximity ENSG00000148516:31004493-31927875
chr10:31051770-31051921	10	31051771	31051921	ENSG00000183621	protein_coding	ENST00000945882	30999492	52354.000000	proximity ENSG00000183621:30634763-31316151
chr10:31051930-31052081	10	31051931	31052081	ENSG00000148516	protein_coding	ENST00000446923	31321152	269146.000000	proximity ENSG00000148516:31004493-31927875
chr10:31051930-31052081	10	31051931	31052081	ENSG00000183621	protein_coding	ENST00000945882	30999492	52514.000000	proximity ENSG00000183621:30634763-31316151
chr10:31059450-31059601	10	31059451	31059601	ENSG00000148516	protein_coding	ENST00000446923	31321152	261626.000000	proximity ENSG00000148516:31004493-31927875
chr10:31059450-31059601	10	31059451	31059601	ENSG00000183621	protein_coding	ENST00000945882	30999492	60034.000000	proximity ENSG00000183621:30634763-31316151
chr10:31062890-31063041	10	31062891	31063041	ENSG00000148516	protein_coding	ENST00000446923	31321152	258186.000000	proximity ENSG00000148516:31004493-31927875
chr10:31062890-31063041	10	31062891	31063041	ENSG00000183621	protein_coding	ENST00000945882	30999492	63474.000000	proximity ENSG00000183621:30634763-31316151
chr10:31063050-31063201	10	31063051	31063201	ENSG00000148516	protein_coding	ENST00000446923	31321152	258026.000000	proximity ENSG00000148516:31004493-31927875
chr10:31063050-31063201	10	31063051	31063201	ENSG00000183621	protein_coding	ENST00000945882	30999492	63634.000000	proximity ENSG00000183621:30634763-31316151
chr10:31064470-31064621	10	31064471	31064621	ENSG00000148516	protein_coding	ENST00000446923	31321152	256606.000000	proximity ENSG00000148516:31004493-31927875
chr10:31064470-31064621	10	31064471	31064621	ENSG00000183621	protein_coding	ENST00000945882	30999492	65054.000000	proximity ENSG00000183621:30634763-31316151
chr10:31070170-31070321	10	31070171	31070321	ENSG00000148516	protein_coding	ENST00000446923	31321152	250906.000000	proximity ENSG00000148516:31004493-31927875
chr10:31070170-31070321	10	31070171	31070321	ENSG00000183621	protein_coding	ENST00000945882	30999492	70754.000000	proximity ENSG00000183621:30634763-31316151
chr10:3107047-3107198	10	3107048	3107198	ENSG00000067057	protein_coding	ENST00000415005	3104724	2399.000000	proximity ENSG00000067057:2104724-3171840
chr10:3107047-3107198	10	3107048	3107198	ENSG00000107959	protein_coding	ENST00000380989	3172841	65718.000000	proximity ENSG00000107959:3105725-3784208
chr10:31071710-31071861	10	31071711	31071861	ENSG00000148516	protein_coding	ENST00000446923	31321152	249366.000000	proximity ENSG00000148516:31004493-31927875
chr10:31071710-31071861	10	31071711	31071861	ENSG00000183621	protein_coding	ENST00000945882	30999492	72294.000000	proximity ENSG00000183621:30634763-31316151
chr10:3107232-3107383	10	3107233	3107383	ENSG00000067057	protein_coding	ENST00000415005	3104724	2584.000000	proximity ENSG00000067057:2104724-3171840
chr10:3107232-3107383	10	3107233	3107383	ENSG00000107959	protein_coding	ENST00000380989	3172841	65533.000000	proximity ENSG00000107959:3105725-3784208
chr10:31072610-31072761	10	31072611	31072761	ENSG00000148516	protein_coding	ENST00000446923	31321152	248466.000000	proximity ENSG00000148516:31004493-31927875
chr10:31072610-31072761	10	31072611	31072761	ENSG00000183621	protein_coding	ENST00000945882	30999492	73194.000000	proximity ENSG00000183621:30634763-31316151
chr10:3107447-3107598	10	3107448	3107598	ENSG00000067057	protein_coding	ENST00000415005	3104724	2799.000000	proximity ENSG00000067057:2104724-3171840
chr10:3107447-3107598	10	3107448	3107598	ENSG00000107959	protein_coding	ENST00000380989	3172841	65318.000000	proximity ENSG00000107959:3105725-3784208
chr10:31075435-31075586	10	31075436	31075586	ENSG00000148516	protein_coding	ENST00000446923	31321152	245641.000000	proximity ENSG00000148516:31004493-31927875
chr10:31075435-31075586	10	31075436	31075586	ENSG00000183621	protein_coding	ENST00000945882	30999492	76019.000000	proximity ENSG00000183621:30634763-31316151
chr10:31075590-31075741	10	31075591	31075741	ENSG00000148516	protein_coding	ENST00000446923	31321152	245486.000000	proximity ENSG00000148516:31004493-31927875
chr10:31075590-31075741	10	31075591	31075741	ENSG00000183621	protein_coding	ENST00000945882	30999492	76174.000000	proximity ENSG00000183621:30634763-31316151
chr10:31075755-31075906	10	31075756	31075906	ENSG00000148516	protein_coding	ENST00000446923	31321152	245321.000000	proximity ENSG00000148516:31004493-31927875
chr10:31075755-31075906	10	31075756	31075906	ENSG00000183621	protein_coding	ENST00000945882	30999492	76339.000000	proximity ENSG00000183621:30634763-31316151
chr10:31075970-31076121	10	31075971	31076121	ENSG00000148516	protein_coding	ENST00000446923	31321152	245106.000000	proximity ENSG00000148516:31004493-31927875
chr10:31075970-31076121	10	31075971	31076121	ENSG00000183621	protein_coding	ENST00000945882	30999492	76554.000000	proximity ENSG00000183621:30634763-31316151
chr10:31083850-31084001	10	31083851	31084001	ENSG00000148516	protein_coding	ENST00000446923	31321152	237226.000000	proximity ENSG00000148516:31004493-31927875
chr10:31083850-31084001	10	31083851	31084001	ENSG00000183621	protein_coding	ENST00000945882	30999492	84434.000000	proximity ENSG00000183621:30634763-31316151
chr10:31090910-31091061	10	31090911	31091061	ENSG00000148516	protein_coding	ENST00000446923	31321152	230166.000000	proximity ENSG00000148516:31004493-31927875
chr10:31090910-31091061	10	31090911	31091061	ENSG00000183621	protein_coding	ENST00000945882	30999492	91494.000000	proximity ENSG00000183621:30634763-31316151
chr10:31091090-31091241	10	31091091	31091241	ENSG00000148516	protein_coding	ENST00000446923	31321152	229986.000000	proximity ENSG00000148516:31004493-31927875
chr10:31091090-31091241	10	31091091	31091241	ENSG00000183621	protein_coding	ENST00000945882	30999492	91674.000000	proximity ENSG00000183621:30634763-31316151
chr10:31098230-31098381	10	31098231	31098381	ENSG00000148516	protein_coding	ENST00000446923	31321152	222846.000000	proximity ENSG00000148516:31004493-31927875
chr10:31098230-31098381	10	31098231	31098381	ENSG00000183621	protein_coding	ENST00000945882	30999492	98814.000000	proximity ENSG00000183621:30634763-31316151
chr10:31099190-31099341	10	31099191	31099341	ENSG00000148516	protein_coding	ENST00000446923	31321152	221886.000000	proximity ENSG00000148516:31004493-31927875
chr10:31099190-31099341	10	31099191	31099341	ENSG00000183621	protein_coding	ENST00000945882	30999492	99774.000000	proximity ENSG00000183621:30634763-31316151
chr10:31099810-31099961	10	31099811	31099961	ENSG00000148516	protein_coding	ENST00000446923	31321152	221266.000000	proximity ENSG00000148516:31004493-31927875
chr10:31099810-31099961	10	31099811	31099961	ENSG00000183621	protein_coding	ENST00000945882	30999492	100394.000000	proximity ENSG00000183621:30634763-31316151
chr10:31101190-31101341	10	31101191	31101341	ENSG00000148516	protein_coding	ENST00000446923	31321152	219886.000000	proximity ENSG00000148516:31004493-31927875
chr10:31101190-31101341	10	31101191	31101341	ENSG00000183621	protein_coding	ENST00000945882	30999492	101774.000000	proximity ENSG00000183621:30634763-31316151
chr10:31101470-31101621	10	31101471	31101621	ENSG00000148516	protein_coding	ENST00000446923	31321152	219606.000000	proximity ENSG00000148516:31004493-31927875
chr10:31101470-31101621	10	31101471	31101621	ENSG00000183621	protein_coding	ENST00000945882	30999492	102054.000000	proximity ENSG00000183621:30634763-31316151
chr10:31104810-31104961	10	31104811	31104961	ENSG00000148516	protein_coding	ENST00000446923	31321152	216266.000000	proximity ENSG00000148516:31004493-31927875
chr10:31104810-31104961	10	31104811	31104961	ENSG00000183621	protein_coding	ENST00000945882	30999492	105394.000000	proximity ENSG00000183621:30634763-31316151
chr10:3110487-3110638	10	3110488	3110638	ENSG00000067057	protein_coding	ENST00000415005	3104724	5839.000000	proximity ENSG00000067057:2104724-3171840
chr10:3110487-3110638	10	3110488	3110638	ENSG00000107959	protein_coding	ENST00000380989	3172841	62278.000000	proximity ENSG00000107959:3105725-3784208
chr10:31113090-31113241	10	31113091	31113241	ENSG00000148516	protein_coding	ENST00000446923	31321152	207986.000000	proximity ENSG00000148516:31004493-31927875
chr10:31113090-31113241	10	31113091	31113241	ENSG00000183621	protein_coding	ENST00000945882	30999492	113674.000000	proximity ENSG00000183621:30634763-31316151
chr10:311139-311290	10	311140	311290	ENSG00000015171	protein_coding	ENST00000704335	135489	175726.000000	proximity ENSG00000015171:79164-688936
chr10:311139-311290	10	311140	311290	ENSG00000151240	protein_coding	ENST00000931129	689937	378722.000000	proximity ENSG00000151240:136490-872204
chr10:31118270-31118421	10	31118271	31118421	ENSG00000148516	protein_coding	ENST00000446923	31321152	202806.000000	proximity ENSG00000148516:31004493-31927875
chr10:31118270-31118421	10	31118271	31118421	ENSG00000183621	protein_coding	ENST00000945882	30999492	118854.000000	proximity ENSG00000183621:30634763-31316151
chr10:31118670-31118821	10	31118671	31118821	ENSG00000148516	protein_coding	ENST00000446923	31321152	202406.000000	proximity ENSG00000148516:31004493-31927875
chr10:31118670-31118821	10	31118671	31118821	ENSG00000183621	protein_coding	ENST00000945882	30999492	119254.000000	proximity ENSG00000183621:30634763-31316151
chr10:3111907-3112058	10	3111908	3112058	ENSG00000067057	protein_coding	ENST00000415005	3104724	7259.000000	proximity ENSG00000067057:2104724-3171840
chr10:3111907-3112058	10	3111908	3112058	ENSG00000107959	protein_coding	ENST00000380989	3172841	60858.000000	proximity ENSG00000107959:3105725-3784208
chr10:31121390-31121541	10	31121391	31121541	ENSG00000148516	protein_coding	ENST00000446923	31321152	199686.000000	proximity ENSG00000148516:31004493-31927875
chr10:31121390-31121541	10	31121391	31121541	ENSG00000183621	protein_coding	ENST00000945882	30999492	121974.000000	proximity ENSG00000183621:30634763-31316151
chr10:31122230-31122381	10	31122231	31122381	ENSG00000148516	protein_coding	ENST00000446923	31321152	198846.000000	proximity ENSG00000148516:31004493-31927875
chr10:31122230-31122381	10	31122231	31122381	ENSG00000183621	protein_coding	ENST00000945882	30999492	122814.000000	proximity ENSG00000183621:30634763-31316151
chr10:31122415-31122566	10	31122416	31122566	ENSG00000148516	protein_coding	ENST00000446923	31321152	198661.000000	proximity ENSG00000148516:31004493-31927875
chr10:31122415-31122566	10	31122416	31122566	ENSG00000183621	protein_coding	ENST00000945882	30999492	122999.000000	proximity ENSG00000183621:30634763-31316151
chr10:31125010-31125161	10	31125011	31125161	ENSG00000148516	protein_coding	ENST00000446923	31321152	196066.000000	proximity ENSG00000148516:31004493-31927875
chr10:31125010-31125161	10	31125011	31125161	ENSG00000183621	protein_coding	ENST00000945882	30999492	125594.000000	proximity ENSG00000183621:30634763-31316151
chr10:31126810-31126961	10	31126811	31126961	ENSG00000148516	protein_coding	ENST00000446923	31321152	194266.000000	proximity ENSG00000148516:31004493-31927875
chr10:31126810-31126961	10	31126811	31126961	ENSG00000183621	protein_coding	ENST00000945882	30999492	127394.000000	proximity ENSG00000183621:30634763-31316151
chr10:31129410-31129561	10	31129411	31129561	ENSG00000148516	protein_coding	ENST00000446923	31321152	191666.000000	proximity ENSG00000148516:31004493-31927875
chr10:31129410-31129561	10	31129411	31129561	ENSG00000183621	protein_coding	ENST00000945882	30999492	129994.000000	proximity ENSG00000183621:30634763-31316151
chr10:31134030-31134181	10	31134031	31134181	ENSG00000148516	protein_coding	ENST00000446923	31321152	187046.000000	proximity ENSG00000148516:31004493-31927875
chr10:31134030-31134181	10	31134031	31134181	ENSG00000183621	protein_coding	ENST00000945882	30999492	134614.000000	proximity ENSG00000183621:30634763-31316151
chr10:31134595-31134746	10	31134596	31134746	ENSG00000148516	protein_coding	ENST00000446923	31321152	186481.000000	proximity ENSG00000148516:31004493-31927875
chr10:31134595-31134746	10	31134596	31134746	ENSG00000183621	protein_coding	ENST00000945882	30999492	135179.000000	proximity ENSG00000183621:30634763-31316151
chr10:31135230-31135381	10	31135231	31135381	ENSG00000148516	protein_coding	ENST00000446923	31321152	185846.000000	proximity ENSG00000148516:31004493-31927875
chr10:31135230-31135381	10	31135231	31135381	ENSG00000183621	protein_coding	ENST00000945882	30999492	135814.000000	proximity ENSG00000183621:30634763-31316151
chr10:31136910-31137061	10	31136911	31137061	ENSG00000148516	protein_coding	ENST00000446923	31321152	184166.000000	proximity ENSG00000148516:31004493-31927875
chr10:31136910-31137061	10	31136911	31137061	ENSG00000183621	protein_coding	ENST00000945882	30999492	137494.000000	proximity ENSG00000183621:30634763-31316151
chr10:31137130-31137281	10	31137131	31137281	ENSG00000148516	protein_coding	ENST00000446923	31321152	183946.000000	proximity ENSG00000148516:31004493-31927875
chr10:31137130-31137281	10	31137131	31137281	ENSG00000183621	protein_coding	ENST00000945882	30999492	137714.000000	proximity ENSG00000183621:30634763-31316151
chr10:31137410-31137561	10	31137411	31137561	ENSG00000148516	protein_coding	ENST00000446923	31321152	183666.000000	proximity ENSG00000148516:31004493-31927875
chr10:31137410-31137561	10	31137411	31137561	ENSG00000183621	protein_coding	ENST00000945882	30999492	137994.000000	proximity ENSG00000183621:30634763-31316151
chr10:31137570-31137721	10	31137571	31137721	ENSG00000148516	protein_coding	ENST00000446923	31321152	183506.000000	proximity ENSG00000148516:31004493-31927875
chr10:31137570-31137721	10	31137571	31137721	ENSG00000183621	protein_coding	ENST00000945882	30999492	138154.000000	proximity ENSG00000183621:30634763-31316151
chr10:31142110-31142261	10	31142111	31142261	ENSG00000148516	protein_coding	ENST00000446923	31321152	178966.000000	proximity ENSG00000148516:31004493-31927875
chr10:31142110-31142261	10	31142111	31142261	ENSG00000183621	protein_coding	ENST00000945882	30999492	142694.000000	proximity ENSG00000183621:30634763-31316151
chr10:31142450-31142601	10	31142451	31142601	ENSG00000148516	protein_coding	ENST00000446923	31321152	178626.000000	proximity ENSG00000148516:31004493-31927875
chr10:31142450-31142601	10	31142451	31142601	ENSG00000183621	protein_coding	ENST00000945882	30999492	143034.000000	proximity ENSG00000183621:30634763-31316151
chr10:31143570-31143721	10	31143571	31143721	ENSG00000148516	protein_coding	ENST00000446923	31321152	177506.000000	proximity ENSG00000148516:31004493-31927875
chr10:31143570-31143721	10	31143571	31143721	ENSG00000183621	protein_coding	ENST00000945882	30999492	144154.000000	proximity ENSG00000183621:30634763-31316151
chr10:31146375-31146526	10	31146376	31146526	ENSG00000148516	protein_coding	ENST00000446923	31321152	174701.000000	proximity ENSG00000148516:31004493-31927875
chr10:31146375-31146526	10	31146376	31146526	ENSG00000183621	protein_coding	ENST00000945882	30999492	146959.000000	proximity ENSG00000183621:30634763-31316151
chr10:31146930-31147081	10	31146931	31147081	ENSG00000148516	protein_coding	ENST00000446923	31321152	174146.000000	proximity ENSG00000148516:31004493-31927875
chr10:31146930-31147081	10	31146931	31147081	ENSG00000183621	protein_coding	ENST00000945882	30999492	147514.000000	proximity ENSG00000183621:30634763-31316151
chr10:31147230-31147381	10	31147231	31147381	ENSG00000148516	protein_coding	ENST00000446923	31321152	173846.000000	proximity ENSG00000148516:31004493-31927875
chr10:31147230-31147381	10	31147231	31147381	ENSG00000183621	protein_coding	ENST00000945882	30999492	147814.000000	proximity ENSG00000183621:30634763-31316151
chr10:31149090-31149241	10	31149091	31149241	ENSG00000148516	protein_coding	ENST00000446923	31321152	171986.000000	proximity ENSG00000148516:31004493-31927875
chr10:31149090-31149241	10	31149091	31149241	ENSG00000183621	protein_coding	ENST00000945882	30999492	149674.000000	proximity ENSG00000183621:30634763-31316151
chr10:31152715-31152866	10	31152716	31152866	ENSG00000148516	protein_coding	ENST00000446923	31321152	168361.000000	proximity ENSG00000148516:31004493-31927875
chr10:31152715-31152866	10	31152716	31152866	ENSG00000183621	protein_coding	ENST00000945882	30999492	153299.000000	proximity ENSG00000183621:30634763-31316151
chr10:31152890-31153041	10	31152891	31153041	ENSG00000148516	protein_coding	ENST00000446923	31321152	168186.000000	proximity ENSG00000148516:31004493-31927875
chr10:31152890-31153041	10	31152891	31153041	ENSG00000183621	protein_coding	ENST00000945882	30999492	153474.000000	proximity ENSG00000183621:30634763-31316151
chr10:31157530-31157681	10	31157531	31157681	ENSG00000148516	protein_coding	ENST00000446923	31321152	163546.000000	proximity ENSG00000148516:31004493-31927875
chr10:31157530-31157681	10	31157531	31157681	ENSG00000183621	protein_coding	ENST00000945882	30999492	158114.000000	proximity ENSG00000183621:30634763-31316151
chr10:31157830-31157981	10	31157831	31157981	ENSG00000148516	protein_coding	ENST00000446923	31321152	163246.000000	proximity ENSG00000148516:31004493-31927875
chr10:31157830-31157981	10	31157831	31157981	ENSG00000183621	protein_coding	ENST00000945882	30999492	158414.000000	proximity ENSG00000183621:30634763-31316151
chr10:31158150-31158301	10	31158151	31158301	ENSG00000148516	protein_coding	ENST00000446923	31321152	162926.000000	proximity ENSG00000148516:31004493-31927875
chr10:31158150-31158301	10	31158151	31158301	ENSG00000183621	protein_coding	ENST00000945882	30999492	158734.000000	proximity ENSG00000183621:30634763-31316151
chr10:31158410-31158561	10	31158411	31158561	ENSG00000148516	protein_coding	ENST00000446923	31321152	162666.000000	proximity ENSG00000148516:31004493-31927875
chr10:31158410-31158561	10	31158411	31158561	ENSG00000183621	protein_coding	ENST00000945882	30999492	158994.000000	proximity ENSG00000183621:30634763-31316151
chr10:31171830-31171981	10	31171831	31171981	ENSG00000148516	protein_coding	ENST00000446923	31321152	149246.000000	proximity ENSG00000148516:31004493-31927875
chr10:31171830-31171981	10	31171831	31171981	ENSG00000183621	protein_coding	ENST00000945882	30999492	172414.000000	proximity ENSG00000183621:30634763-31316151
chr10:31186770-31186921	10	31186771	31186921	ENSG00000148516	protein_coding	ENST00000446923	31321152	134306.000000	proximity ENSG00000148516:31004493-31927875
chr10:31186770-31186921	10	31186771	31186921	ENSG00000183621	protein_coding	ENST00000945882	30999492	187354.000000	proximity ENSG00000183621:30634763-31316151
chr10:31188910-31189061	10	31188911	31189061	ENSG00000148516	protein_coding	ENST00000446923	31321152	132166.000000	proximity ENSG00000148516:31004493-31927875
chr10:31188910-31189061	10	31188911	31189061	ENSG00000183621	protein_coding	ENST00000945882	30999492	189494.000000	proximity ENSG00000183621:30634763-31316151
chr10:31189130-31189281	10	31189131	31189281	ENSG00000148516	protein_coding	ENST00000446923	31321152	131946.000000	proximity ENSG00000148516:31004493-31927875
chr10:31189130-31189281	10	31189131	31189281	ENSG00000183621	protein_coding	ENST00000945882	30999492	189714.000000	proximity ENSG00000183621:30634763-31316151
chr10:31195150-31195301	10	31195151	31195301	ENSG00000148516	protein_coding	ENST00000446923	31321152	125926.000000	proximity ENSG00000148516:31004493-31927875
chr10:31195150-31195301	10	31195151	31195301	ENSG00000183621	protein_coding	ENST00000945882	30999492	195734.000000	proximity ENSG00000183621:30634763-31316151
chr10:31197970-31198121	10	31197971	31198121	ENSG00000148516	protein_coding	ENST00000446923	31321152	123106.000000	proximity ENSG00000148516:31004493-31927875
chr10:31197970-31198121	10	31197971	31198121	ENSG00000183621	protein_coding	ENST00000945882	30999492	198554.000000	proximity ENSG00000183621:30634763-31316151
chr10:3120212-3120363	10	3120213	3120363	ENSG00000067057	protein_coding	ENST00000415005	3104724	15564.000000	proximity ENSG00000067057:2104724-3171840
chr10:3120212-3120363	10	3120213	3120363	ENSG00000107959	protein_coding	ENST00000380989	3172841	52553.000000	proximity ENSG00000107959:3105725-3784208
chr10:31204250-31204401	10	31204251	31204401	ENSG00000148516	protein_coding	ENST00000446923	31321152	116826.000000	proximity ENSG00000148516:31004493-31927875
chr10:31204250-31204401	10	31204251	31204401	ENSG00000183621	protein_coding	ENST00000945882	30999492	204834.000000	proximity ENSG00000183621:30634763-31316151
chr10:31207770-31207921	10	31207771	31207921	ENSG00000148516	protein_coding	ENST00000446923	31321152	113306.000000	proximity ENSG00000148516:31004493-31927875
chr10:31207770-31207921	10	31207771	31207921	ENSG00000183621	protein_coding	ENST00000945882	30999492	208354.000000	proximity ENSG00000183621:30634763-31316151
chr10:3122592-3122743	10	3122593	3122743	ENSG00000067057	protein_coding	ENST00000415005	3104724	17944.000000	proximity ENSG00000067057:2104724-3171840
chr10:3122592-3122743	10	3122593	3122743	ENSG00000107959	protein_coding	ENST00000380989	3172841	50173.000000	proximity ENSG00000107959:3105725-3784208
chr10:31243010-31243161	10	31243011	31243161	ENSG00000148516	protein_coding	ENST00000446923	31321152	78066.000000	proximity ENSG00000148516:31004493-31927875
chr10:31243010-31243161	10	31243011	31243161	ENSG00000183621	protein_coding	ENST00000945882	30999492	243594.000000	proximity ENSG00000183621:30634763-31316151
chr10:31261375-31261526	10	31261376	31261526	ENSG00000148516	protein_coding	ENST00000446923	31321152	59701.000000	proximity ENSG00000148516:31004493-31927875
chr10:31261375-31261526	10	31261376	31261526	ENSG00000183621	protein_coding	ENST00000945882	30999492	261959.000000	proximity ENSG00000183621:30634763-31316151
chr10:31261930-31262081	10	31261931	31262081	ENSG00000148516	protein_coding	ENST00000446923	31321152	59146.000000	proximity ENSG00000148516:31004493-31927875
chr10:31261930-31262081	10	31261931	31262081	ENSG00000183621	protein_coding	ENST00000945882	30999492	262514.000000	proximity ENSG00000183621:30634763-31316151
chr10:31262150-31262301	10	31262151	31262301	ENSG00000148516	protein_coding	ENST00000446923	31321152	58926.000000	proximity ENSG00000148516:31004493-31927875
chr10:31262150-31262301	10	31262151	31262301	ENSG00000183621	protein_coding	ENST00000945882	30999492	262734.000000	proximity ENSG00000183621:30634763-31316151
chr10:31262430-31262581	10	31262431	31262581	ENSG00000148516	protein_coding	ENST00000446923	31321152	58646.000000	proximity ENSG00000148516:31004493-31927875
chr10:31262430-31262581	10	31262431	31262581	ENSG00000183621	protein_coding	ENST00000945882	30999492	263014.000000	proximity ENSG00000183621:30634763-31316151
chr10:31262810-31262961	10	31262811	31262961	ENSG00000148516	protein_coding	ENST00000446923	31321152	58266.000000	proximity ENSG00000148516:31004493-31927875
chr10:31262810-31262961	10	31262811	31262961	ENSG00000183621	protein_coding	ENST00000945882	30999492	263394.000000	proximity ENSG00000183621:30634763-31316151
chr10:31262970-31263121	10	31262971	31263121	ENSG00000148516	protein_coding	ENST00000446923	31321152	58106.000000	proximity ENSG00000148516:31004493-31927875
chr10:31262970-31263121	10	31262971	31263121	ENSG00000183621	protein_coding	ENST00000945882	30999492	263554.000000	proximity ENSG00000183621:30634763-31316151
chr10:31263990-31264141	10	31263991	31264141	ENSG00000148516	protein_coding	ENST00000446923	31321152	57086.000000	proximity ENSG00000148516:31004493-31927875
chr10:31263990-31264141	10	31263991	31264141	ENSG00000183621	protein_coding	ENST00000945882	30999492	264574.000000	proximity ENSG00000183621:30634763-31316151
chr10:3126752-3126903	10	3126753	3126903	ENSG00000067057	protein_coding	ENST00000415005	3104724	22104.000000	proximity ENSG00000067057:2104724-3171840
chr10:3126752-3126903	10	3126753	3126903	ENSG00000107959	protein_coding	ENST00000380989	3172841	46013.000000	proximity ENSG00000107959:3105725-3784208
chr10:3126927-3127078	10	3126928	3127078	ENSG00000067057	protein_coding	ENST00000415005	3104724	22279.000000	proximity ENSG00000067057:2104724-3171840
chr10:3126927-3127078	10	3126928	3127078	ENSG00000107959	protein_coding	ENST00000380989	3172841	45838.000000	proximity ENSG00000107959:3105725-3784208
chr10:3127087-3127238	10	3127088	3127238	ENSG00000067057	protein_coding	ENST00000415005	3104724	22439.000000	proximity ENSG00000067057:2104724-3171840
chr10:3127087-3127238	10	3127088	3127238	ENSG00000107959	protein_coding	ENST00000380989	3172841	45678.000000	proximity ENSG00000107959:3105725-3784208
chr10:31272970-31273121	10	31272971	31273121	ENSG00000148516	protein_coding	ENST00000446923	31321152	48106.000000	proximity ENSG00000148516:31004493-31927875
chr10:31272970-31273121	10	31272971	31273121	ENSG00000183621	protein_coding	ENST00000945882	30999492	273554.000000	proximity ENSG00000183621:30634763-31316151
chr10:31274390-31274541	10	31274391	31274541	ENSG00000148516	protein_coding	ENST00000446923	31321152	46686.000000	proximity ENSG00000148516:31004493-31927875
chr10:31274390-31274541	10	31274391	31274541	ENSG00000183621	protein_coding	ENST00000945882	30999492	274974.000000	proximity ENSG00000183621:30634763-31316151
chr10:31278690-31278841	10	31278691	31278841	ENSG00000148516	protein_coding	ENST00000446923	31321152	42386.000000	proximity ENSG00000148516:31004493-31927875
chr10:31278690-31278841	10	31278691	31278841	ENSG00000183621	protein_coding	ENST00000945882	30999492	279274.000000	proximity ENSG00000183621:30634763-31316151
chr10:31288130-31288281	10	31288131	31288281	ENSG00000148516	protein_coding	ENST00000446923	31321152	32946.000000	proximity ENSG00000148516:31004493-31927875
chr10:31288130-31288281	10	31288131	31288281	ENSG00000183621	protein_coding	ENST00000945882	30999492	288714.000000	proximity ENSG00000183621:30634763-31316151
chr10:31289090-31289241	10	31289091	31289241	ENSG00000148516	protein_coding	ENST00000446923	31321152	31986.000000	proximity ENSG00000148516:31004493-31927875
chr10:31289090-31289241	10	31289091	31289241	ENSG00000183621	protein_coding	ENST00000945882	30999492	289674.000000	proximity ENSG00000183621:30634763-31316151
chr10:31299230-31299381	10	31299231	31299381	ENSG00000148516	protein_coding	ENST00000446923	31321152	21846.000000	proximity ENSG00000148516:31004493-31927875
chr10:31299230-31299381	10	31299231	31299381	ENSG00000183621	protein_coding	ENST00000945882	30999492	299814.000000	proximity ENSG00000183621:30634763-31316151
chr10:31304370-31304521	10	31304371	31304521	ENSG00000148516	protein_coding	ENST00000446923	31321152	16706.000000	proximity ENSG00000148516:31004493-31927875
chr10:31304370-31304521	10	31304371	31304521	ENSG00000183621	protein_coding	ENST00000945882	30999492	304954.000000	proximity ENSG00000183621:30634763-31316151
chr10:3131247-3131398	10	3131248	3131398	ENSG00000067057	protein_coding	ENST00000415005	3104724	26599.000000	proximity ENSG00000067057:2104724-3171840
chr10:3131247-3131398	10	3131248	3131398	ENSG00000107959	protein_coding	ENST00000380989	3172841	41518.000000	proximity ENSG00000107959:3105725-3784208
chr10:31315315-31315466	10	31315316	31315466	ENSG00000148516	protein_coding	ENST00000446923	31321152	5761.000000	proximity ENSG00000148516:31004493-31927875
chr10:31315315-31315466	10	31315316	31315466	ENSG00000183621	protein_coding	ENST00000945882	30999492	315899.000000	proximity ENSG00000183621:30634763-31316151
chr10:31315550-31315701	10	31315551	31315701	ENSG00000148516	protein_coding	ENST00000446923	31321152	5526.000000	proximity ENSG00000148516:31004493-31927875
chr10:31315550-31315701	10	31315551	31315701	ENSG00000183621	protein_coding	ENST00000945882	30999492	316134.000000	proximity ENSG00000183621:30634763-31316151
chr10:31319690-31319841	10	31319691	31319841	ENSG00000148516	protein_coding	ENST00000446923	31321152	1386.000000	proximity ENSG00000148516:31004493-31927875
chr10:31321490-31321641	10	31321491	31321641	ENSG00000148516	protein_coding	ENST00000446923	31321152	414.000000	proximity ENSG00000148516:31004493-31927875
chr10:31321770-31321921	10	31321771	31321921	ENSG00000148516	protein_coding	ENST00000446923	31321152	694.000000	proximity ENSG00000148516:31004493-31927875
chr10:31322810-31322961	10	31322811	31322961	ENSG00000148516	protein_coding	ENST00000446923	31321152	1734.000000	proximity ENSG00000148516:31004493-31927875
chr10:31322810-31322961	10	31322811	31322961	ENSG00000165322	protein_coding	ENST00000396144	31928876	605990.000000	proximity ENSG00000165322:31322153-32055424
chr10:3132727-3132878	10	3132728	3132878	ENSG00000067057	protein_coding	ENST00000415005	3104724	28079.000000	proximity ENSG00000067057:2104724-3171840
chr10:3132727-3132878	10	3132728	3132878	ENSG00000107959	protein_coding	ENST00000380989	3172841	40038.000000	proximity ENSG00000107959:3105725-3784208
chr10:31340490-31340641	10	31340491	31340641	ENSG00000148516	protein_coding	ENST00000446923	31321152	19414.000000	proximity ENSG00000148516:31004493-31927875
chr10:31340490-31340641	10	31340491	31340641	ENSG00000165322	protein_coding	ENST00000396144	31928876	588310.000000	proximity ENSG00000165322:31322153-32055424
chr10:31343750-31343901	10	31343751	31343901	ENSG00000148516	protein_coding	ENST00000446923	31321152	22674.000000	proximity ENSG00000148516:31004493-31927875
chr10:31343750-31343901	10	31343751	31343901	ENSG00000165322	protein_coding	ENST00000396144	31928876	585050.000000	proximity ENSG00000165322:31322153-32055424
chr10:31345970-31346121	10	31345971	31346121	ENSG00000148516	protein_coding	ENST00000446923	31321152	24894.000000	proximity ENSG00000148516:31004493-31927875
chr10:31345970-31346121	10	31345971	31346121	ENSG00000165322	protein_coding	ENST00000396144	31928876	582830.000000	proximity ENSG00000165322:31322153-32055424
chr10:31348610-31348761	10	31348611	31348761	ENSG00000148516	protein_coding	ENST00000446923	31321152	27534.000000	proximity ENSG00000148516:31004493-31927875
chr10:31348610-31348761	10	31348611	31348761	ENSG00000165322	protein_coding	ENST00000396144	31928876	580190.000000	proximity ENSG00000165322:31322153-32055424
chr10:31352910-31353061	10	31352911	31353061	ENSG00000148516	protein_coding	ENST00000446923	31321152	31834.000000	proximity ENSG00000148516:31004493-31927875
chr10:31352910-31353061	10	31352911	31353061	ENSG00000165322	protein_coding	ENST00000396144	31928876	575890.000000	proximity ENSG00000165322:31322153-32055424
chr10:31353730-31353881	10	31353731	31353881	ENSG00000148516	protein_coding	ENST00000446923	31321152	32654.000000	proximity ENSG00000148516:31004493-31927875
chr10:31353730-31353881	10	31353731	31353881	ENSG00000165322	protein_coding	ENST00000396144	31928876	575070.000000	proximity ENSG00000165322:31322153-32055424
chr10:31358810-31358961	10	31358811	31358961	ENSG00000148516	protein_coding	ENST00000446923	31321152	37734.000000	proximity ENSG00000148516:31004493-31927875
chr10:31358810-31358961	10	31358811	31358961	ENSG00000165322	protein_coding	ENST00000396144	31928876	569990.000000	proximity ENSG00000165322:31322153-32055424
chr10:31360110-31360261	10	31360111	31360261	ENSG00000148516	protein_coding	ENST00000446923	31321152	39034.000000	proximity ENSG00000148516:31004493-31927875
chr10:31360110-31360261	10	31360111	31360261	ENSG00000165322	protein_coding	ENST00000396144	31928876	568690.000000	proximity ENSG00000165322:31322153-32055424
chr10:3136407-3136558	10	3136408	3136558	ENSG00000067057	protein_coding	ENST00000415005	3104724	31759.000000	proximity ENSG00000067057:2104724-3171840
chr10:3136407-3136558	10	3136408	3136558	ENSG00000107959	protein_coding	ENST00000380989	3172841	36358.000000	proximity ENSG00000107959:3105725-3784208
chr10:3136867-3137018	10	3136868	3137018	ENSG00000067057	protein_coding	ENST00000415005	3104724	32219.000000	proximity ENSG00000067057:2104724-3171840
chr10:3136867-3137018	10	3136868	3137018	ENSG00000107959	protein_coding	ENST00000380989	3172841	35898.000000	proximity ENSG00000107959:3105725-3784208
chr10:31368850-31369001	10	31368851	31369001	ENSG00000148516	protein_coding	ENST00000446923	31321152	47774.000000	proximity ENSG00000148516:31004493-31927875
chr10:31368850-31369001	10	31368851	31369001	ENSG00000165322	protein_coding	ENST00000396144	31928876	559950.000000	proximity ENSG00000165322:31322153-32055424
chr10:3137407-3137558	10	3137408	3137558	ENSG00000067057	protein_coding	ENST00000415005	3104724	32759.000000	proximity ENSG00000067057:2104724-3171840
chr10:3137407-3137558	10	3137408	3137558	ENSG00000107959	protein_coding	ENST00000380989	3172841	35358.000000	proximity ENSG00000107959:3105725-3784208
chr10:31374290-31374441	10	31374291	31374441	ENSG00000148516	protein_coding	ENST00000446923	31321152	53214.000000	proximity ENSG00000148516:31004493-31927875
chr10:31374290-31374441	10	31374291	31374441	ENSG00000165322	protein_coding	ENST00000396144	31928876	554510.000000	proximity ENSG00000165322:31322153-32055424
chr10:31382070-31382221	10	31382071	31382221	ENSG00000148516	protein_coding	ENST00000446923	31321152	60994.000000	proximity ENSG00000148516:31004493-31927875
chr10:31382070-31382221	10	31382071	31382221	ENSG00000165322	protein_coding	ENST00000396144	31928876	546730.000000	proximity ENSG00000165322:31322153-32055424
chr10:31384710-31384861	10	31384711	31384861	ENSG00000148516	protein_coding	ENST00000446923	31321152	63634.000000	proximity ENSG00000148516:31004493-31927875
chr10:31384710-31384861	10	31384711	31384861	ENSG00000165322	protein_coding	ENST00000396144	31928876	544090.000000	proximity ENSG00000165322:31322153-32055424
chr10:31395810-31395961	10	31395811	31395961	ENSG00000148516	protein_coding	ENST00000446923	31321152	74734.000000	proximity ENSG00000148516:31004493-31927875
chr10:31395810-31395961	10	31395811	31395961	ENSG00000165322	protein_coding	ENST00000396144	31928876	532990.000000	proximity ENSG00000165322:31322153-32055424
chr10:31399770-31399921	10	31399771	31399921	ENSG00000148516	protein_coding	ENST00000446923	31321152	78694.000000	proximity ENSG00000148516:31004493-31927875
chr10:31399770-31399921	10	31399771	31399921	ENSG00000165322	protein_coding	ENST00000396144	31928876	529030.000000	proximity ENSG00000165322:31322153-32055424
chr10:31404730-31404881	10	31404731	31404881	ENSG00000148516	protein_coding	ENST00000446923	31321152	83654.000000	proximity ENSG00000148516:31004493-31927875
chr10:31404730-31404881	10	31404731	31404881	ENSG00000165322	protein_coding	ENST00000396144	31928876	524070.000000	proximity ENSG00000165322:31322153-32055424
chr10:31413470-31413621	10	31413471	31413621	ENSG00000148516	protein_coding	ENST00000446923	31321152	92394.000000	proximity ENSG00000148516:31004493-31927875
chr10:31413470-31413621	10	31413471	31413621	ENSG00000165322	protein_coding	ENST00000396144	31928876	515330.000000	proximity ENSG00000165322:31322153-32055424
chr10:3141487-3141638	10	3141488	3141638	ENSG00000067057	protein_coding	ENST00000415005	3104724	36839.000000	proximity ENSG00000067057:2104724-3171840
chr10:3141487-3141638	10	3141488	3141638	ENSG00000107959	protein_coding	ENST00000380989	3172841	31278.000000	proximity ENSG00000107959:3105725-3784208
chr10:31419490-31419641	10	31419491	31419641	ENSG00000148516	protein_coding	ENST00000446923	31321152	98414.000000	proximity ENSG00000148516:31004493-31927875
chr10:31419490-31419641	10	31419491	31419641	ENSG00000165322	protein_coding	ENST00000396144	31928876	509310.000000	proximity ENSG00000165322:31322153-32055424
chr10:31419790-31419941	10	31419791	31419941	ENSG00000148516	protein_coding	ENST00000446923	31321152	98714.000000	proximity ENSG00000148516:31004493-31927875
chr10:31419790-31419941	10	31419791	31419941	ENSG00000165322	protein_coding	ENST00000396144	31928876	509010.000000	proximity ENSG00000165322:31322153-32055424
chr10:31426095-31426246	10	31426096	31426246	ENSG00000148516	protein_coding	ENST00000446923	31321152	105019.000000	proximity ENSG00000148516:31004493-31927875
chr10:31426095-31426246	10	31426096	31426246	ENSG00000165322	protein_coding	ENST00000396144	31928876	502705.000000	proximity ENSG00000165322:31322153-32055424
chr10:31426270-31426421	10	31426271	31426421	ENSG00000148516	protein_coding	ENST00000446923	31321152	105194.000000	proximity ENSG00000148516:31004493-31927875
chr10:31426270-31426421	10	31426271	31426421	ENSG00000165322	protein_coding	ENST00000396144	31928876	502530.000000	proximity ENSG00000165322:31322153-32055424
chr10:31427430-31427581	10	31427431	31427581	ENSG00000148516	protein_coding	ENST00000446923	31321152	106354.000000	proximity ENSG00000148516:31004493-31927875
chr10:31427430-31427581	10	31427431	31427581	ENSG00000165322	protein_coding	ENST00000396144	31928876	501370.000000	proximity ENSG00000165322:31322153-32055424
chr10:31456590-31456741	10	31456591	31456741	ENSG00000148516	protein_coding	ENST00000446923	31321152	135514.000000	proximity ENSG00000148516:31004493-31927875
chr10:31456590-31456741	10	31456591	31456741	ENSG00000165322	protein_coding	ENST00000396144	31928876	472210.000000	proximity ENSG00000165322:31322153-32055424
chr10:31457950-31458101	10	31457951	31458101	ENSG00000148516	protein_coding	ENST00000446923	31321152	136874.000000	proximity ENSG00000148516:31004493-31927875
chr10:31457950-31458101	10	31457951	31458101	ENSG00000165322	protein_coding	ENST00000396144	31928876	470850.000000	proximity ENSG00000165322:31322153-32055424
chr10:31468330-31468481	10	31468331	31468481	ENSG00000148516	protein_coding	ENST00000446923	31321152	147254.000000	proximity ENSG00000148516:31004493-31927875
chr10:31468330-31468481	10	31468331	31468481	ENSG00000165322	protein_coding	ENST00000396144	31928876	460470.000000	proximity ENSG00000165322:31322153-32055424
chr10:31479890-31480041	10	31479891	31480041	ENSG00000148516	protein_coding	ENST00000446923	31321152	158814.000000	proximity ENSG00000148516:31004493-31927875
chr10:31479890-31480041	10	31479891	31480041	ENSG00000165322	protein_coding	ENST00000396144	31928876	448910.000000	proximity ENSG00000165322:31322153-32055424
chr10:31484530-31484681	10	31484531	31484681	ENSG00000148516	protein_coding	ENST00000446923	31321152	163454.000000	proximity ENSG00000148516:31004493-31927875
chr10:31484530-31484681	10	31484531	31484681	ENSG00000165322	protein_coding	ENST00000396144	31928876	444270.000000	proximity ENSG00000165322:31322153-32055424
chr10:31484870-31485021	10	31484871	31485021	ENSG00000148516	protein_coding	ENST00000446923	31321152	163794.000000	proximity ENSG00000148516:31004493-31927875
chr10:31484870-31485021	10	31484871	31485021	ENSG00000165322	protein_coding	ENST00000396144	31928876	443930.000000	proximity ENSG00000165322:31322153-32055424
chr10:31491050-31491201	10	31491051	31491201	ENSG00000148516	protein_coding	ENST00000446923	31321152	169974.000000	proximity ENSG00000148516:31004493-31927875
chr10:31491050-31491201	10	31491051	31491201	ENSG00000165322	protein_coding	ENST00000396144	31928876	437750.000000	proximity ENSG00000165322:31322153-32055424
chr10:31491230-31491381	10	31491231	31491381	ENSG00000148516	protein_coding	ENST00000446923	31321152	170154.000000	proximity ENSG00000148516:31004493-31927875
chr10:31491230-31491381	10	31491231	31491381	ENSG00000165322	protein_coding	ENST00000396144	31928876	437570.000000	proximity ENSG00000165322:31322153-32055424
chr10:315019-315170	10	315020	315170	ENSG00000015171	protein_coding	ENST00000704335	135489	179606.000000	proximity ENSG00000015171:79164-688936
chr10:315019-315170	10	315020	315170	ENSG00000151240	protein_coding	ENST00000931129	689937	374842.000000	proximity ENSG00000151240:136490-872204
chr10:31509051-31509202	10	31509052	31509202	ENSG00000148516	protein_coding	ENST00000446923	31321152	187975.000000	proximity ENSG00000148516:31004493-31927875
chr10:31509051-31509202	10	31509052	31509202	ENSG00000165322	protein_coding	ENST00000396144	31928876	419749.000000	proximity ENSG00000165322:31322153-32055424
chr10:31526771-31526922	10	31526772	31526922	ENSG00000148516	protein_coding	ENST00000446923	31321152	205695.000000	proximity ENSG00000148516:31004493-31927875
chr10:31526771-31526922	10	31526772	31526922	ENSG00000165322	protein_coding	ENST00000396144	31928876	402029.000000	proximity ENSG00000165322:31322153-32055424
chr10:31527471-31527622	10	31527472	31527622	ENSG00000148516	protein_coding	ENST00000446923	31321152	206395.000000	proximity ENSG00000148516:31004493-31927875
chr10:31527471-31527622	10	31527472	31527622	ENSG00000165322	protein_coding	ENST00000396144	31928876	401329.000000	proximity ENSG00000165322:31322153-32055424
chr10:31536431-31536582	10	31536432	31536582	ENSG00000148516	protein_coding	ENST00000446923	31321152	215355.000000	proximity ENSG00000148516:31004493-31927875
chr10:31536431-31536582	10	31536432	31536582	ENSG00000165322	protein_coding	ENST00000396144	31928876	392369.000000	proximity ENSG00000165322:31322153-32055424
chr10:31550051-31550202	10	31550052	31550202	ENSG00000148516	protein_coding	ENST00000446923	31321152	228975.000000	proximity ENSG00000148516:31004493-31927875
chr10:31550051-31550202	10	31550052	31550202	ENSG00000165322	protein_coding	ENST00000396144	31928876	378749.000000	proximity ENSG00000165322:31322153-32055424
chr10:31554651-31554802	10	31554652	31554802	ENSG00000148516	protein_coding	ENST00000446923	31321152	233575.000000	proximity ENSG00000148516:31004493-31927875
chr10:31554651-31554802	10	31554652	31554802	ENSG00000165322	protein_coding	ENST00000396144	31928876	374149.000000	proximity ENSG00000165322:31322153-32055424
chr10:31582671-31582822	10	31582672	31582822	ENSG00000148516	protein_coding	ENST00000446923	31321152	261595.000000	proximity ENSG00000148516:31004493-31927875
chr10:31582671-31582822	10	31582672	31582822	ENSG00000165322	protein_coding	ENST00000396144	31928876	346129.000000	proximity ENSG00000165322:31322153-32055424
chr10:31582871-31583022	10	31582872	31583022	ENSG00000148516	protein_coding	ENST00000446923	31321152	261795.000000	proximity ENSG00000148516:31004493-31927875
chr10:31582871-31583022	10	31582872	31583022	ENSG00000165322	protein_coding	ENST00000396144	31928876	345929.000000	proximity ENSG00000165322:31322153-32055424
chr10:31590151-31590302	10	31590152	31590302	ENSG00000148516	protein_coding	ENST00000446923	31321152	269075.000000	proximity ENSG00000148516:31004493-31927875
chr10:31590151-31590302	10	31590152	31590302	ENSG00000165322	protein_coding	ENST00000396144	31928876	338649.000000	proximity ENSG00000165322:31322153-32055424
chr10:31600211-31600362	10	31600212	31600362	ENSG00000148516	protein_coding	ENST00000446923	31321152	279135.000000	proximity ENSG00000148516:31004493-31927875
chr10:31600211-31600362	10	31600212	31600362	ENSG00000165322	protein_coding	ENST00000396144	31928876	328589.000000	proximity ENSG00000165322:31322153-32055424
chr10:31602511-31602662	10	31602512	31602662	ENSG00000148516	protein_coding	ENST00000446923	31321152	281435.000000	proximity ENSG00000148516:31004493-31927875
chr10:31602511-31602662	10	31602512	31602662	ENSG00000165322	protein_coding	ENST00000396144	31928876	326289.000000	proximity ENSG00000165322:31322153-32055424
chr10:31602811-31602962	10	31602812	31602962	ENSG00000148516	protein_coding	ENST00000446923	31321152	281735.000000	proximity ENSG00000148516:31004493-31927875
chr10:31602811-31602962	10	31602812	31602962	ENSG00000165322	protein_coding	ENST00000396144	31928876	325989.000000	proximity ENSG00000165322:31322153-32055424
chr10:31603936-31604087	10	31603937	31604087	ENSG00000148516	protein_coding	ENST00000446923	31321152	282860.000000	proximity ENSG00000148516:31004493-31927875
chr10:31603936-31604087	10	31603937	31604087	ENSG00000165322	protein_coding	ENST00000396144	31928876	324864.000000	proximity ENSG00000165322:31322153-32055424
chr10:31604731-31604882	10	31604732	31604882	ENSG00000148516	protein_coding	ENST00000446923	31321152	283655.000000	proximity ENSG00000148516:31004493-31927875
chr10:31604731-31604882	10	31604732	31604882	ENSG00000165322	protein_coding	ENST00000396144	31928876	324069.000000	proximity ENSG00000165322:31322153-32055424
chr10:31607591-31607742	10	31607592	31607742	ENSG00000148516	protein_coding	ENST00000446923	31321152	286515.000000	proximity ENSG00000148516:31004493-31927875
chr10:31607591-31607742	10	31607592	31607742	ENSG00000165322	protein_coding	ENST00000396144	31928876	321209.000000	proximity ENSG00000165322:31322153-32055424
chr10:31618416-31618567	10	31618417	31618567	ENSG00000148516	protein_coding	ENST00000446923	31321152	297340.000000	proximity ENSG00000148516:31004493-31927875
chr10:31618416-31618567	10	31618417	31618567	ENSG00000165322	protein_coding	ENST00000396144	31928876	310384.000000	proximity ENSG00000165322:31322153-32055424
chr10:31618631-31618782	10	31618632	31618782	ENSG00000148516	protein_coding	ENST00000446923	31321152	297555.000000	proximity ENSG00000148516:31004493-31927875
chr10:31618631-31618782	10	31618632	31618782	ENSG00000165322	protein_coding	ENST00000396144	31928876	310169.000000	proximity ENSG00000165322:31322153-32055424
chr10:31618871-31619022	10	31618872	31619022	ENSG00000148516	protein_coding	ENST00000446923	31321152	297795.000000	proximity ENSG00000148516:31004493-31927875
chr10:31618871-31619022	10	31618872	31619022	ENSG00000165322	protein_coding	ENST00000396144	31928876	309929.000000	proximity ENSG00000165322:31322153-32055424
chr10:31619096-31619247	10	31619097	31619247	ENSG00000148516	protein_coding	ENST00000446923	31321152	298020.000000	proximity ENSG00000148516:31004493-31927875
chr10:31619096-31619247	10	31619097	31619247	ENSG00000165322	protein_coding	ENST00000396144	31928876	309704.000000	proximity ENSG00000165322:31322153-32055424
chr10:31619931-31620082	10	31619932	31620082	ENSG00000148516	protein_coding	ENST00000446923	31321152	298855.000000	proximity ENSG00000148516:31004493-31927875
chr10:31619931-31620082	10	31619932	31620082	ENSG00000165322	protein_coding	ENST00000396144	31928876	308869.000000	proximity ENSG00000165322:31322153-32055424
chr10:31620096-31620247	10	31620097	31620247	ENSG00000148516	protein_coding	ENST00000446923	31321152	299020.000000	proximity ENSG00000148516:31004493-31927875
chr10:31620096-31620247	10	31620097	31620247	ENSG00000165322	protein_coding	ENST00000396144	31928876	308704.000000	proximity ENSG00000165322:31322153-32055424
chr10:31620291-31620442	10	31620292	31620442	ENSG00000148516	protein_coding	ENST00000446923	31321152	299215.000000	proximity ENSG00000148516:31004493-31927875
chr10:31620291-31620442	10	31620292	31620442	ENSG00000165322	protein_coding	ENST00000396144	31928876	308509.000000	proximity ENSG00000165322:31322153-32055424
chr10:31620456-31620607	10	31620457	31620607	ENSG00000148516	protein_coding	ENST00000446923	31321152	299380.000000	proximity ENSG00000148516:31004493-31927875
chr10:31620456-31620607	10	31620457	31620607	ENSG00000165322	protein_coding	ENST00000396144	31928876	308344.000000	proximity ENSG00000165322:31322153-32055424
chr10:31620711-31620862	10	31620712	31620862	ENSG00000148516	protein_coding	ENST00000446923	31321152	299635.000000	proximity ENSG00000148516:31004493-31927875
chr10:31620711-31620862	10	31620712	31620862	ENSG00000165322	protein_coding	ENST00000396144	31928876	308089.000000	proximity ENSG00000165322:31322153-32055424
chr10:31620951-31621102	10	31620952	31621102	ENSG00000148516	protein_coding	ENST00000446923	31321152	299875.000000	proximity ENSG00000148516:31004493-31927875
chr10:31620951-31621102	10	31620952	31621102	ENSG00000165322	protein_coding	ENST00000396144	31928876	307849.000000	proximity ENSG00000165322:31322153-32055424
chr10:31623091-31623242	10	31623092	31623242	ENSG00000148516	protein_coding	ENST00000446923	31321152	302015.000000	proximity ENSG00000148516:31004493-31927875
chr10:31623091-31623242	10	31623092	31623242	ENSG00000165322	protein_coding	ENST00000396144	31928876	305709.000000	proximity ENSG00000165322:31322153-32055424
chr10:31623611-31623762	10	31623612	31623762	ENSG00000148516	protein_coding	ENST00000446923	31321152	302535.000000	proximity ENSG00000148516:31004493-31927875
chr10:31623611-31623762	10	31623612	31623762	ENSG00000165322	protein_coding	ENST00000396144	31928876	305189.000000	proximity ENSG00000165322:31322153-32055424
chr10:31631231-31631382	10	31631232	31631382	ENSG00000148516	protein_coding	ENST00000446923	31321152	310155.000000	proximity ENSG00000148516:31004493-31927875
chr10:31631231-31631382	10	31631232	31631382	ENSG00000165322	protein_coding	ENST00000396144	31928876	297569.000000	proximity ENSG00000165322:31322153-32055424
chr10:31635551-31635702	10	31635552	31635702	ENSG00000148516	protein_coding	ENST00000446923	31321152	314475.000000	proximity ENSG00000148516:31004493-31927875
chr10:31635551-31635702	10	31635552	31635702	ENSG00000165322	protein_coding	ENST00000396144	31928876	293249.000000	proximity ENSG00000165322:31322153-32055424
chr10:31635816-31635967	10	31635817	31635967	ENSG00000148516	protein_coding	ENST00000446923	31321152	314740.000000	proximity ENSG00000148516:31004493-31927875
chr10:31635816-31635967	10	31635817	31635967	ENSG00000165322	protein_coding	ENST00000396144	31928876	292984.000000	proximity ENSG00000165322:31322153-32055424
chr10:31645051-31645202	10	31645052	31645202	ENSG00000148516	protein_coding	ENST00000446923	31321152	323975.000000	proximity ENSG00000148516:31004493-31927875
chr10:31645051-31645202	10	31645052	31645202	ENSG00000165322	protein_coding	ENST00000396144	31928876	283749.000000	proximity ENSG00000165322:31322153-32055424
chr10:31645371-31645522	10	31645372	31645522	ENSG00000148516	protein_coding	ENST00000446923	31321152	324295.000000	proximity ENSG00000148516:31004493-31927875
chr10:31645371-31645522	10	31645372	31645522	ENSG00000165322	protein_coding	ENST00000396144	31928876	283429.000000	proximity ENSG00000165322:31322153-32055424
chr10:31645931-31646082	10	31645932	31646082	ENSG00000148516	protein_coding	ENST00000446923	31321152	324855.000000	proximity ENSG00000148516:31004493-31927875
chr10:31645931-31646082	10	31645932	31646082	ENSG00000165322	protein_coding	ENST00000396144	31928876	282869.000000	proximity ENSG00000165322:31322153-32055424
chr10:31646611-31646762	10	31646612	31646762	ENSG00000148516	protein_coding	ENST00000446923	31321152	325535.000000	proximity ENSG00000148516:31004493-31927875
chr10:31646611-31646762	10	31646612	31646762	ENSG00000165322	protein_coding	ENST00000396144	31928876	282189.000000	proximity ENSG00000165322:31322153-32055424
chr10:31649111-31649262	10	31649112	31649262	ENSG00000148516	protein_coding	ENST00000446923	31321152	328035.000000	proximity ENSG00000148516:31004493-31927875
chr10:31649111-31649262	10	31649112	31649262	ENSG00000165322	protein_coding	ENST00000396144	31928876	279689.000000	proximity ENSG00000165322:31322153-32055424
chr10:31650251-31650402	10	31650252	31650402	ENSG00000148516	protein_coding	ENST00000446923	31321152	329175.000000	proximity ENSG00000148516:31004493-31927875
chr10:31650251-31650402	10	31650252	31650402	ENSG00000165322	protein_coding	ENST00000396144	31928876	278549.000000	proximity ENSG00000165322:31322153-32055424
chr10:31656791-31656942	10	31656792	31656942	ENSG00000148516	protein_coding	ENST00000446923	31321152	335715.000000	proximity ENSG00000148516:31004493-31927875
chr10:31656791-31656942	10	31656792	31656942	ENSG00000165322	protein_coding	ENST00000396144	31928876	272009.000000	proximity ENSG00000165322:31322153-32055424
chr10:31657031-31657182	10	31657032	31657182	ENSG00000148516	protein_coding	ENST00000446923	31321152	335955.000000	proximity ENSG00000148516:31004493-31927875
chr10:31657031-31657182	10	31657032	31657182	ENSG00000165322	protein_coding	ENST00000396144	31928876	271769.000000	proximity ENSG00000165322:31322153-32055424
chr10:31657591-31657742	10	31657592	31657742	ENSG00000148516	protein_coding	ENST00000446923	31321152	336515.000000	proximity ENSG00000148516:31004493-31927875
chr10:31657591-31657742	10	31657592	31657742	ENSG00000165322	protein_coding	ENST00000396144	31928876	271209.000000	proximity ENSG00000165322:31322153-32055424
chr10:31664151-31664302	10	31664152	31664302	ENSG00000148516	protein_coding	ENST00000446923	31321152	343075.000000	proximity ENSG00000148516:31004493-31927875
chr10:31664151-31664302	10	31664152	31664302	ENSG00000165322	protein_coding	ENST00000396144	31928876	264649.000000	proximity ENSG00000165322:31322153-32055424
chr10:31683791-31683942	10	31683792	31683942	ENSG00000148516	protein_coding	ENST00000446923	31321152	362715.000000	proximity ENSG00000148516:31004493-31927875
chr10:31683791-31683942	10	31683792	31683942	ENSG00000165322	protein_coding	ENST00000396144	31928876	245009.000000	proximity ENSG00000165322:31322153-32055424
chr10:31695611-31695762	10	31695612	31695762	ENSG00000148516	protein_coding	ENST00000446923	31321152	374535.000000	proximity ENSG00000148516:31004493-31927875
chr10:31695611-31695762	10	31695612	31695762	ENSG00000165322	protein_coding	ENST00000396144	31928876	233189.000000	proximity ENSG00000165322:31322153-32055424
chr10:31697156-31697307	10	31697157	31697307	ENSG00000148516	protein_coding	ENST00000446923	31321152	376080.000000	proximity ENSG00000148516:31004493-31927875
chr10:31697156-31697307	10	31697157	31697307	ENSG00000165322	protein_coding	ENST00000396144	31928876	231644.000000	proximity ENSG00000165322:31322153-32055424
chr10:31697331-31697482	10	31697332	31697482	ENSG00000148516	protein_coding	ENST00000446923	31321152	376255.000000	proximity ENSG00000148516:31004493-31927875
chr10:31697331-31697482	10	31697332	31697482	ENSG00000165322	protein_coding	ENST00000396144	31928876	231469.000000	proximity ENSG00000165322:31322153-32055424
chr10:31697636-31697787	10	31697637	31697787	ENSG00000148516	protein_coding	ENST00000446923	31321152	376560.000000	proximity ENSG00000148516:31004493-31927875
chr10:31697636-31697787	10	31697637	31697787	ENSG00000165322	protein_coding	ENST00000396144	31928876	231164.000000	proximity ENSG00000165322:31322153-32055424
chr10:31697791-31697942	10	31697792	31697942	ENSG00000148516	protein_coding	ENST00000446923	31321152	376715.000000	proximity ENSG00000148516:31004493-31927875
chr10:31697791-31697942	10	31697792	31697942	ENSG00000165322	protein_coding	ENST00000396144	31928876	231009.000000	proximity ENSG00000165322:31322153-32055424
chr10:31697951-31698102	10	31697952	31698102	ENSG00000148516	protein_coding	ENST00000446923	31321152	376875.000000	proximity ENSG00000148516:31004493-31927875
chr10:31697951-31698102	10	31697952	31698102	ENSG00000165322	protein_coding	ENST00000396144	31928876	230849.000000	proximity ENSG00000165322:31322153-32055424
chr10:31698611-31698762	10	31698612	31698762	ENSG00000148516	protein_coding	ENST00000446923	31321152	377535.000000	proximity ENSG00000148516:31004493-31927875
chr10:31698611-31698762	10	31698612	31698762	ENSG00000165322	protein_coding	ENST00000396144	31928876	230189.000000	proximity ENSG00000165322:31322153-32055424
chr10:31700211-31700362	10	31700212	31700362	ENSG00000148516	protein_coding	ENST00000446923	31321152	379135.000000	proximity ENSG00000148516:31004493-31927875
chr10:31700211-31700362	10	31700212	31700362	ENSG00000165322	protein_coding	ENST00000396144	31928876	228589.000000	proximity ENSG00000165322:31322153-32055424
chr10:31700391-31700542	10	31700392	31700542	ENSG00000148516	protein_coding	ENST00000446923	31321152	379315.000000	proximity ENSG00000148516:31004493-31927875
chr10:31700391-31700542	10	31700392	31700542	ENSG00000165322	protein_coding	ENST00000396144	31928876	228409.000000	proximity ENSG00000165322:31322153-32055424
chr10:31701771-31701922	10	31701772	31701922	ENSG00000148516	protein_coding	ENST00000446923	31321152	380695.000000	proximity ENSG00000148516:31004493-31927875
chr10:31701771-31701922	10	31701772	31701922	ENSG00000165322	protein_coding	ENST00000396144	31928876	227029.000000	proximity ENSG00000165322:31322153-32055424
chr10:31705231-31705382	10	31705232	31705382	ENSG00000148516	protein_coding	ENST00000446923	31321152	384155.000000	proximity ENSG00000148516:31004493-31927875
chr10:31705231-31705382	10	31705232	31705382	ENSG00000165322	protein_coding	ENST00000396144	31928876	223569.000000	proximity ENSG00000165322:31322153-32055424
chr10:31706571-31706722	10	31706572	31706722	ENSG00000148516	protein_coding	ENST00000446923	31321152	385495.000000	proximity ENSG00000148516:31004493-31927875
chr10:31706571-31706722	10	31706572	31706722	ENSG00000165322	protein_coding	ENST00000396144	31928876	222229.000000	proximity ENSG00000165322:31322153-32055424
chr10:31706911-31707062	10	31706912	31707062	ENSG00000148516	protein_coding	ENST00000446923	31321152	385835.000000	proximity ENSG00000148516:31004493-31927875
chr10:31706911-31707062	10	31706912	31707062	ENSG00000165322	protein_coding	ENST00000396144	31928876	221889.000000	proximity ENSG00000165322:31322153-32055424
chr10:31707611-31707762	10	31707612	31707762	ENSG00000148516	protein_coding	ENST00000446923	31321152	386535.000000	proximity ENSG00000148516:31004493-31927875
chr10:31707611-31707762	10	31707612	31707762	ENSG00000165322	protein_coding	ENST00000396144	31928876	221189.000000	proximity ENSG00000165322:31322153-32055424
chr10:31708131-31708282	10	31708132	31708282	ENSG00000148516	protein_coding	ENST00000446923	31321152	387055.000000	proximity ENSG00000148516:31004493-31927875
chr10:31708131-31708282	10	31708132	31708282	ENSG00000165322	protein_coding	ENST00000396144	31928876	220669.000000	proximity ENSG00000165322:31322153-32055424
chr10:31708631-31708782	10	31708632	31708782	ENSG00000148516	protein_coding	ENST00000446923	31321152	387555.000000	proximity ENSG00000148516:31004493-31927875
chr10:31708631-31708782	10	31708632	31708782	ENSG00000165322	protein_coding	ENST00000396144	31928876	220169.000000	proximity ENSG00000165322:31322153-32055424
chr10:31709091-31709242	10	31709092	31709242	ENSG00000148516	protein_coding	ENST00000446923	31321152	388015.000000	proximity ENSG00000148516:31004493-31927875
chr10:31709091-31709242	10	31709092	31709242	ENSG00000165322	protein_coding	ENST00000396144	31928876	219709.000000	proximity ENSG00000165322:31322153-32055424
chr10:3172047-3172198	10	3172048	3172198	ENSG00000107959	protein_coding	ENST00000380989	3172841	718.000000	proximity ENSG00000107959:3105725-3784208
chr10:3172207-3172358	10	3172208	3172358	ENSG00000107959	protein_coding	ENST00000380989	3172841	558.000000	proximity ENSG00000107959:3105725-3784208
chr10:317224-317375	10	317225	317375	ENSG00000015171	protein_coding	ENST00000704335	135489	181811.000000	proximity ENSG00000015171:79164-688936
chr10:317224-317375	10	317225	317375	ENSG00000151240	protein_coding	ENST00000931129	689937	372637.000000	proximity ENSG00000151240:136490-872204
chr10:31723251-31723402	10	31723252	31723402	ENSG00000148516	protein_coding	ENST00000446923	31321152	402175.000000	proximity ENSG00000148516:31004493-31927875
chr10:31723251-31723402	10	31723252	31723402	ENSG00000165322	protein_coding	ENST00000396144	31928876	205549.000000	proximity ENSG00000165322:31322153-32055424
chr10:3172467-3172618	10	3172468	3172618	ENSG00000107959	protein_coding	ENST00000380989	3172841	298.000000	proximity ENSG00000107959:3105725-3784208
chr10:317379-317530	10	317380	317530	ENSG00000015171	protein_coding	ENST00000704335	135489	181966.000000	proximity ENSG00000015171:79164-688936
chr10:317379-317530	10	317380	317530	ENSG00000151240	protein_coding	ENST00000931129	689937	372482.000000	proximity ENSG00000151240:136490-872204
chr10:31739411-31739562	10	31739412	31739562	ENSG00000148516	protein_coding	ENST00000446923	31321152	418335.000000	proximity ENSG00000148516:31004493-31927875
chr10:31739411-31739562	10	31739412	31739562	ENSG00000165322	protein_coding	ENST00000396144	31928876	189389.000000	proximity ENSG00000165322:31322153-32055424
chr10:31739851-31740002	10	31739852	31740002	ENSG00000148516	protein_coding	ENST00000446923	31321152	418775.000000	proximity ENSG00000148516:31004493-31927875
chr10:31739851-31740002	10	31739852	31740002	ENSG00000165322	protein_coding	ENST00000396144	31928876	188949.000000	proximity ENSG00000165322:31322153-32055424
chr10:31740136-31740287	10	31740137	31740287	ENSG00000148516	protein_coding	ENST00000446923	31321152	419060.000000	proximity ENSG00000148516:31004493-31927875
chr10:31740136-31740287	10	31740137	31740287	ENSG00000165322	protein_coding	ENST00000396144	31928876	188664.000000	proximity ENSG00000165322:31322153-32055424
chr10:31745671-31745822	10	31745672	31745822	ENSG00000148516	protein_coding	ENST00000446923	31321152	424595.000000	proximity ENSG00000148516:31004493-31927875
chr10:31745671-31745822	10	31745672	31745822	ENSG00000165322	protein_coding	ENST00000396144	31928876	183129.000000	proximity ENSG00000165322:31322153-32055424
chr10:31745956-31746107	10	31745957	31746107	ENSG00000148516	protein_coding	ENST00000446923	31321152	424880.000000	proximity ENSG00000148516:31004493-31927875
chr10:31745956-31746107	10	31745957	31746107	ENSG00000165322	protein_coding	ENST00000396144	31928876	182844.000000	proximity ENSG00000165322:31322153-32055424
chr10:31749391-31749542	10	31749392	31749542	ENSG00000148516	protein_coding	ENST00000446923	31321152	428315.000000	proximity ENSG00000148516:31004493-31927875
chr10:31749391-31749542	10	31749392	31749542	ENSG00000165322	protein_coding	ENST00000396144	31928876	179409.000000	proximity ENSG00000165322:31322153-32055424
chr10:31750231-31750382	10	31750232	31750382	ENSG00000148516	protein_coding	ENST00000446923	31321152	429155.000000	proximity ENSG00000148516:31004493-31927875
chr10:31750231-31750382	10	31750232	31750382	ENSG00000165322	protein_coding	ENST00000396144	31928876	178569.000000	proximity ENSG00000165322:31322153-32055424
chr10:31751151-31751302	10	31751152	31751302	ENSG00000148516	protein_coding	ENST00000446923	31321152	430075.000000	proximity ENSG00000148516:31004493-31927875
chr10:31751151-31751302	10	31751152	31751302	ENSG00000165322	protein_coding	ENST00000396144	31928876	177649.000000	proximity ENSG00000165322:31322153-32055424
chr10:31754151-31754302	10	31754152	31754302	ENSG00000148516	protein_coding	ENST00000446923	31321152	433075.000000	proximity ENSG00000148516:31004493-31927875
chr10:31754151-31754302	10	31754152	31754302	ENSG00000165322	protein_coding	ENST00000396144	31928876	174649.000000	proximity ENSG00000165322:31322153-32055424
chr10:31754831-31754982	10	31754832	31754982	ENSG00000148516	protein_coding	ENST00000446923	31321152	433755.000000	proximity ENSG00000148516:31004493-31927875
chr10:31754831-31754982	10	31754832	31754982	ENSG00000165322	protein_coding	ENST00000396144	31928876	173969.000000	proximity ENSG00000165322:31322153-32055424
chr10:31755111-31755262	10	31755112	31755262	ENSG00000148516	protein_coding	ENST00000446923	31321152	434035.000000	proximity ENSG00000148516:31004493-31927875
chr10:31755111-31755262	10	31755112	31755262	ENSG00000165322	protein_coding	ENST00000396144	31928876	173689.000000	proximity ENSG00000165322:31322153-32055424
chr10:31755351-31755502	10	31755352	31755502	ENSG00000148516	protein_coding	ENST00000446923	31321152	434275.000000	proximity ENSG00000148516:31004493-31927875
chr10:31755351-31755502	10	31755352	31755502	ENSG00000165322	protein_coding	ENST00000396144	31928876	173449.000000	proximity ENSG00000165322:31322153-32055424
chr10:31756951-31757102	10	31756952	31757102	ENSG00000148516	protein_coding	ENST00000446923	31321152	435875.000000	proximity ENSG00000148516:31004493-31927875
chr10:31756951-31757102	10	31756952	31757102	ENSG00000165322	protein_coding	ENST00000396144	31928876	171849.000000	proximity ENSG00000165322:31322153-32055424
chr10:31757531-31757682	10	31757532	31757682	ENSG00000148516	protein_coding	ENST00000446923	31321152	436455.000000	proximity ENSG00000148516:31004493-31927875
chr10:31757531-31757682	10	31757532	31757682	ENSG00000165322	protein_coding	ENST00000396144	31928876	171269.000000	proximity ENSG00000165322:31322153-32055424
chr10:31757931-31758082	10	31757932	31758082	ENSG00000148516	protein_coding	ENST00000446923	31321152	436855.000000	proximity ENSG00000148516:31004493-31927875
chr10:31757931-31758082	10	31757932	31758082	ENSG00000165322	protein_coding	ENST00000396144	31928876	170869.000000	proximity ENSG00000165322:31322153-32055424
chr10:31758091-31758242	10	31758092	31758242	ENSG00000148516	protein_coding	ENST00000446923	31321152	437015.000000	proximity ENSG00000148516:31004493-31927875
chr10:31758091-31758242	10	31758092	31758242	ENSG00000165322	protein_coding	ENST00000396144	31928876	170709.000000	proximity ENSG00000165322:31322153-32055424
chr10:31758671-31758822	10	31758672	31758822	ENSG00000148516	protein_coding	ENST00000446923	31321152	437595.000000	proximity ENSG00000148516:31004493-31927875
chr10:31758671-31758822	10	31758672	31758822	ENSG00000165322	protein_coding	ENST00000396144	31928876	170129.000000	proximity ENSG00000165322:31322153-32055424
chr10:31759291-31759442	10	31759292	31759442	ENSG00000148516	protein_coding	ENST00000446923	31321152	438215.000000	proximity ENSG00000148516:31004493-31927875
chr10:31759291-31759442	10	31759292	31759442	ENSG00000165322	protein_coding	ENST00000396144	31928876	169509.000000	proximity ENSG00000165322:31322153-32055424
chr10:31759836-31759987	10	31759837	31759987	ENSG00000148516	protein_coding	ENST00000446923	31321152	438760.000000	proximity ENSG00000148516:31004493-31927875
chr10:31759836-31759987	10	31759837	31759987	ENSG00000165322	protein_coding	ENST00000396144	31928876	168964.000000	proximity ENSG00000165322:31322153-32055424
chr10:31760591-31760742	10	31760592	31760742	ENSG00000148516	protein_coding	ENST00000446923	31321152	439515.000000	proximity ENSG00000148516:31004493-31927875
chr10:31760591-31760742	10	31760592	31760742	ENSG00000165322	protein_coding	ENST00000396144	31928876	168209.000000	proximity ENSG00000165322:31322153-32055424
chr10:31761331-31761482	10	31761332	31761482	ENSG00000148516	protein_coding	ENST00000446923	31321152	440255.000000	proximity ENSG00000148516:31004493-31927875
chr10:31761331-31761482	10	31761332	31761482	ENSG00000165322	protein_coding	ENST00000396144	31928876	167469.000000	proximity ENSG00000165322:31322153-32055424
chr10:31765671-31765822	10	31765672	31765822	ENSG00000148516	protein_coding	ENST00000446923	31321152	444595.000000	proximity ENSG00000148516:31004493-31927875
chr10:31765671-31765822	10	31765672	31765822	ENSG00000165322	protein_coding	ENST00000396144	31928876	163129.000000	proximity ENSG00000165322:31322153-32055424
chr10:31768591-31768742	10	31768592	31768742	ENSG00000148516	protein_coding	ENST00000446923	31321152	447515.000000	proximity ENSG00000148516:31004493-31927875
chr10:31768591-31768742	10	31768592	31768742	ENSG00000165322	protein_coding	ENST00000396144	31928876	160209.000000	proximity ENSG00000165322:31322153-32055424
chr10:31769091-31769242	10	31769092	31769242	ENSG00000148516	protein_coding	ENST00000446923	31321152	448015.000000	proximity ENSG00000148516:31004493-31927875
chr10:31769091-31769242	10	31769092	31769242	ENSG00000165322	protein_coding	ENST00000396144	31928876	159709.000000	proximity ENSG00000165322:31322153-32055424
chr10:31769691-31769842	10	31769692	31769842	ENSG00000148516	protein_coding	ENST00000446923	31321152	448615.000000	proximity ENSG00000148516:31004493-31927875
chr10:31769691-31769842	10	31769692	31769842	ENSG00000165322	protein_coding	ENST00000396144	31928876	159109.000000	proximity ENSG00000165322:31322153-32055424
chr10:31770411-31770562	10	31770412	31770562	ENSG00000148516	protein_coding	ENST00000446923	31321152	449335.000000	proximity ENSG00000148516:31004493-31927875
chr10:31770411-31770562	10	31770412	31770562	ENSG00000165322	protein_coding	ENST00000396144	31928876	158389.000000	proximity ENSG00000165322:31322153-32055424
chr10:31771211-31771362	10	31771212	31771362	ENSG00000148516	protein_coding	ENST00000446923	31321152	450135.000000	proximity ENSG00000148516:31004493-31927875
chr10:31771211-31771362	10	31771212	31771362	ENSG00000165322	protein_coding	ENST00000396144	31928876	157589.000000	proximity ENSG00000165322:31322153-32055424
chr10:31771371-31771522	10	31771372	31771522	ENSG00000148516	protein_coding	ENST00000446923	31321152	450295.000000	proximity ENSG00000148516:31004493-31927875
chr10:31771371-31771522	10	31771372	31771522	ENSG00000165322	protein_coding	ENST00000396144	31928876	157429.000000	proximity ENSG00000165322:31322153-32055424
chr10:31774391-31774542	10	31774392	31774542	ENSG00000148516	protein_coding	ENST00000446923	31321152	453315.000000	proximity ENSG00000148516:31004493-31927875
chr10:31774391-31774542	10	31774392	31774542	ENSG00000165322	protein_coding	ENST00000396144	31928876	154409.000000	proximity ENSG00000165322:31322153-32055424
chr10:31774651-31774802	10	31774652	31774802	ENSG00000148516	protein_coding	ENST00000446923	31321152	453575.000000	proximity ENSG00000148516:31004493-31927875
chr10:31774651-31774802	10	31774652	31774802	ENSG00000165322	protein_coding	ENST00000396144	31928876	154149.000000	proximity ENSG00000165322:31322153-32055424
chr10:31778791-31778942	10	31778792	31778942	ENSG00000148516	protein_coding	ENST00000446923	31321152	457715.000000	proximity ENSG00000148516:31004493-31927875
chr10:31778791-31778942	10	31778792	31778942	ENSG00000165322	protein_coding	ENST00000396144	31928876	150009.000000	proximity ENSG00000165322:31322153-32055424
chr10:31782811-31782962	10	31782812	31782962	ENSG00000148516	protein_coding	ENST00000446923	31321152	461735.000000	proximity ENSG00000148516:31004493-31927875
chr10:31782811-31782962	10	31782812	31782962	ENSG00000165322	protein_coding	ENST00000396144	31928876	145989.000000	proximity ENSG00000165322:31322153-32055424
chr10:31803891-31804042	10	31803892	31804042	ENSG00000148516	protein_coding	ENST00000446923	31321152	482815.000000	proximity ENSG00000148516:31004493-31927875
chr10:31803891-31804042	10	31803892	31804042	ENSG00000165322	protein_coding	ENST00000396144	31928876	124909.000000	proximity ENSG00000165322:31322153-32055424
chr10:31804571-31804722	10	31804572	31804722	ENSG00000148516	protein_coding	ENST00000446923	31321152	483495.000000	proximity ENSG00000148516:31004493-31927875
chr10:31804571-31804722	10	31804572	31804722	ENSG00000165322	protein_coding	ENST00000396144	31928876	124229.000000	proximity ENSG00000165322:31322153-32055424
chr10:31808511-31808662	10	31808512	31808662	ENSG00000148516	protein_coding	ENST00000446923	31321152	487435.000000	proximity ENSG00000148516:31004493-31927875
chr10:31808511-31808662	10	31808512	31808662	ENSG00000165322	protein_coding	ENST00000396144	31928876	120289.000000	proximity ENSG00000165322:31322153-32055424
chr10:31816451-31816602	10	31816452	31816602	ENSG00000148516	protein_coding	ENST00000446923	31321152	495375.000000	proximity ENSG00000148516:31004493-31927875
chr10:31816451-31816602	10	31816452	31816602	ENSG00000165322	protein_coding	ENST00000396144	31928876	112349.000000	proximity ENSG00000165322:31322153-32055424
chr10:31819336-31819487	10	31819337	31819487	ENSG00000148516	protein_coding	ENST00000446923	31321152	498260.000000	proximity ENSG00000148516:31004493-31927875
chr10:31819336-31819487	10	31819337	31819487	ENSG00000165322	protein_coding	ENST00000396144	31928876	109464.000000	proximity ENSG00000165322:31322153-32055424
chr10:31819511-31819662	10	31819512	31819662	ENSG00000148516	protein_coding	ENST00000446923	31321152	498435.000000	proximity ENSG00000148516:31004493-31927875
chr10:31819511-31819662	10	31819512	31819662	ENSG00000165322	protein_coding	ENST00000396144	31928876	109289.000000	proximity ENSG00000165322:31322153-32055424
chr10:31820151-31820302	10	31820152	31820302	ENSG00000148516	protein_coding	ENST00000446923	31321152	499075.000000	proximity ENSG00000148516:31004493-31927875
chr10:31820151-31820302	10	31820152	31820302	ENSG00000165322	protein_coding	ENST00000396144	31928876	108649.000000	proximity ENSG00000165322:31322153-32055424
chr10:31822271-31822422	10	31822272	31822422	ENSG00000148516	protein_coding	ENST00000446923	31321152	501195.000000	proximity ENSG00000148516:31004493-31927875
chr10:31822271-31822422	10	31822272	31822422	ENSG00000165322	protein_coding	ENST00000396144	31928876	106529.000000	proximity ENSG00000165322:31322153-32055424
chr10:31830971-31831122	10	31830972	31831122	ENSG00000148516	protein_coding	ENST00000446923	31321152	509895.000000	proximity ENSG00000148516:31004493-31927875
chr10:31830971-31831122	10	31830972	31831122	ENSG00000165322	protein_coding	ENST00000396144	31928876	97829.000000	proximity ENSG00000165322:31322153-32055424
chr10:31862391-31862542	10	31862392	31862542	ENSG00000148516	protein_coding	ENST00000446923	31321152	541315.000000	proximity ENSG00000148516:31004493-31927875
chr10:31862391-31862542	10	31862392	31862542	ENSG00000165322	protein_coding	ENST00000396144	31928876	66409.000000	proximity ENSG00000165322:31322153-32055424
chr10:31862651-31862802	10	31862652	31862802	ENSG00000148516	protein_coding	ENST00000446923	31321152	541575.000000	proximity ENSG00000148516:31004493-31927875
chr10:31862651-31862802	10	31862652	31862802	ENSG00000165322	protein_coding	ENST00000396144	31928876	66149.000000	proximity ENSG00000165322:31322153-32055424
chr10:31866411-31866562	10	31866412	31866562	ENSG00000148516	protein_coding	ENST00000446923	31321152	545335.000000	proximity ENSG00000148516:31004493-31927875
chr10:31866411-31866562	10	31866412	31866562	ENSG00000165322	protein_coding	ENST00000396144	31928876	62389.000000	proximity ENSG00000165322:31322153-32055424
chr10:31867751-31867902	10	31867752	31867902	ENSG00000148516	protein_coding	ENST00000446923	31321152	546675.000000	proximity ENSG00000148516:31004493-31927875
chr10:31867751-31867902	10	31867752	31867902	ENSG00000165322	protein_coding	ENST00000396144	31928876	61049.000000	proximity ENSG00000165322:31322153-32055424
chr10:31877131-31877282	10	31877132	31877282	ENSG00000148516	protein_coding	ENST00000446923	31321152	556055.000000	proximity ENSG00000148516:31004493-31927875
chr10:31877131-31877282	10	31877132	31877282	ENSG00000165322	protein_coding	ENST00000396144	31928876	51669.000000	proximity ENSG00000165322:31322153-32055424
chr10:31881611-31881762	10	31881612	31881762	ENSG00000148516	protein_coding	ENST00000446923	31321152	560535.000000	proximity ENSG00000148516:31004493-31927875
chr10:31881611-31881762	10	31881612	31881762	ENSG00000165322	protein_coding	ENST00000396144	31928876	47189.000000	proximity ENSG00000165322:31322153-32055424
chr10:31897011-31897162	10	31897012	31897162	ENSG00000148516	protein_coding	ENST00000446923	31321152	575935.000000	proximity ENSG00000148516:31004493-31927875
chr10:31897011-31897162	10	31897012	31897162	ENSG00000165322	protein_coding	ENST00000396144	31928876	31789.000000	proximity ENSG00000165322:31322153-32055424
chr10:31897231-31897382	10	31897232	31897382	ENSG00000148516	protein_coding	ENST00000446923	31321152	576155.000000	proximity ENSG00000148516:31004493-31927875
chr10:31897231-31897382	10	31897232	31897382	ENSG00000165322	protein_coding	ENST00000396144	31928876	31569.000000	proximity ENSG00000165322:31322153-32055424
chr10:31897551-31897702	10	31897552	31897702	ENSG00000148516	protein_coding	ENST00000446923	31321152	576475.000000	proximity ENSG00000148516:31004493-31927875
chr10:31897551-31897702	10	31897552	31897702	ENSG00000165322	protein_coding	ENST00000396144	31928876	31249.000000	proximity ENSG00000165322:31322153-32055424
chr10:31906131-31906282	10	31906132	31906282	ENSG00000148516	protein_coding	ENST00000446923	31321152	585055.000000	proximity ENSG00000148516:31004493-31927875
chr10:31906131-31906282	10	31906132	31906282	ENSG00000165322	protein_coding	ENST00000396144	31928876	22669.000000	proximity ENSG00000165322:31322153-32055424
chr10:31908311-31908462	10	31908312	31908462	ENSG00000148516	protein_coding	ENST00000446923	31321152	587235.000000	proximity ENSG00000148516:31004493-31927875
chr10:31908311-31908462	10	31908312	31908462	ENSG00000165322	protein_coding	ENST00000396144	31928876	20489.000000	proximity ENSG00000165322:31322153-32055424
chr10:31912411-31912562	10	31912412	31912562	ENSG00000148516	protein_coding	ENST00000446923	31321152	591335.000000	proximity ENSG00000148516:31004493-31927875
chr10:31912411-31912562	10	31912412	31912562	ENSG00000165322	protein_coding	ENST00000396144	31928876	16389.000000	proximity ENSG00000165322:31322153-32055424
chr10:31912991-31913142	10	31912992	31913142	ENSG00000148516	protein_coding	ENST00000446923	31321152	591915.000000	proximity ENSG00000148516:31004493-31927875
chr10:31912991-31913142	10	31912992	31913142	ENSG00000165322	protein_coding	ENST00000396144	31928876	15809.000000	proximity ENSG00000165322:31322153-32055424
chr10:31913571-31913722	10	31913572	31913722	ENSG00000148516	protein_coding	ENST00000446923	31321152	592495.000000	proximity ENSG00000148516:31004493-31927875
chr10:31913571-31913722	10	31913572	31913722	ENSG00000165322	protein_coding	ENST00000396144	31928876	15229.000000	proximity ENSG00000165322:31322153-32055424
chr10:31926911-31927062	10	31926912	31927062	ENSG00000148516	protein_coding	ENST00000446923	31321152	605835.000000	proximity ENSG00000148516:31004493-31927875
chr10:31926911-31927062	10	31926912	31927062	ENSG00000165322	protein_coding	ENST00000396144	31928876	1889.000000	proximity ENSG00000165322:31322153-32055424
chr10:31927331-31927482	10	31927332	31927482	ENSG00000148516	protein_coding	ENST00000446923	31321152	606255.000000	proximity ENSG00000148516:31004493-31927875
chr10:31927331-31927482	10	31927332	31927482	ENSG00000165322	protein_coding	ENST00000396144	31928876	1469.000000	proximity ENSG00000165322:31322153-32055424
chr10:31927511-31927662	10	31927512	31927662	ENSG00000148516	protein_coding	ENST00000446923	31321152	606435.000000	proximity ENSG00000148516:31004493-31927875
chr10:31927511-31927662	10	31927512	31927662	ENSG00000165322	protein_coding	ENST00000396144	31928876	1289.000000	proximity ENSG00000165322:31322153-32055424
chr10:31927851-31928002	10	31927852	31928002	ENSG00000148516	protein_coding	ENST00000446923	31321152	606775.000000	proximity ENSG00000148516:31004493-31927875
chr10:31927851-31928002	10	31927852	31928002	ENSG00000165322	protein_coding	ENST00000396144	31928876	949.000000	proximity ENSG00000165322:31322153-32055424
chr10:31928011-31928162	10	31928012	31928162	ENSG00000165322	protein_coding	ENST00000396144	31928876	789.000000	proximity ENSG00000165322:31322153-32055424
chr10:31929056-31929207	10	31929057	31929207	ENSG00000165322	protein_coding	ENST00000396144	31928876	256.000000	proximity ENSG00000165322:31322153-32055424
chr10:31930151-31930302	10	31930152	31930302	ENSG00000165322	protein_coding	ENST00000396144	31928876	1351.000000	proximity ENSG00000165322:31322153-32055424
chr10:31930631-31930782	10	31930632	31930782	ENSG00000165322	protein_coding	ENST00000396144	31928876	1831.000000	proximity ENSG00000165322:31322153-32055424
chr10:3193207-3193358	10	3193208	3193358	ENSG00000067082	protein_coding	ENST00000497571	3785209	591926.000000	proximity ENSG00000067082:3177842-4785208
chr10:3193207-3193358	10	3193208	3193358	ENSG00000107959	protein_coding	ENST00000380989	3172841	20442.000000	proximity ENSG00000107959:3105725-3784208
chr10:31932951-31933102	10	31932952	31933102	ENSG00000165322	protein_coding	ENST00000396144	31928876	4151.000000	proximity ENSG00000165322:31322153-32055424
chr10:3193367-3193518	10	3193368	3193518	ENSG00000067082	protein_coding	ENST00000497571	3785209	591766.000000	proximity ENSG00000067082:3177842-4785208
chr10:3193367-3193518	10	3193368	3193518	ENSG00000107959	protein_coding	ENST00000380989	3172841	20602.000000	proximity ENSG00000107959:3105725-3784208
chr10:31937071-31937222	10	31937072	31937222	ENSG00000165322	protein_coding	ENST00000396144	31928876	8271.000000	proximity ENSG00000165322:31322153-32055424
chr10:31937071-31937222	10	31937072	31937222	ENSG00000170759	protein_coding	ENST00000302418	32056425	119278.000000	proximity ENSG00000170759:31933877-32346157
chr10:31939971-31940122	10	31939972	31940122	ENSG00000165322	protein_coding	ENST00000396144	31928876	11171.000000	proximity ENSG00000165322:31322153-32055424
chr10:31939971-31940122	10	31939972	31940122	ENSG00000170759	protein_coding	ENST00000302418	32056425	116378.000000	proximity ENSG00000170759:31933877-32346157
chr10:31940391-31940542	10	31940392	31940542	ENSG00000165322	protein_coding	ENST00000396144	31928876	11591.000000	proximity ENSG00000165322:31322153-32055424
chr10:31940391-31940542	10	31940392	31940542	ENSG00000170759	protein_coding	ENST00000302418	32056425	115958.000000	proximity ENSG00000170759:31933877-32346157
chr10:31940751-31940902	10	31940752	31940902	ENSG00000165322	protein_coding	ENST00000396144	31928876	11951.000000	proximity ENSG00000165322:31322153-32055424
chr10:31940751-31940902	10	31940752	31940902	ENSG00000170759	protein_coding	ENST00000302418	32056425	115598.000000	proximity ENSG00000170759:31933877-32346157
chr10:31940991-31941142	10	31940992	31941142	ENSG00000165322	protein_coding	ENST00000396144	31928876	12191.000000	proximity ENSG00000165322:31322153-32055424
chr10:31940991-31941142	10	31940992	31941142	ENSG00000170759	protein_coding	ENST00000302418	32056425	115358.000000	proximity ENSG00000170759:31933877-32346157
chr10:31944531-31944682	10	31944532	31944682	ENSG00000165322	protein_coding	ENST00000396144	31928876	15731.000000	proximity ENSG00000165322:31322153-32055424
chr10:31944531-31944682	10	31944532	31944682	ENSG00000170759	protein_coding	ENST00000302418	32056425	111818.000000	proximity ENSG00000170759:31933877-32346157
chr10:31944711-31944862	10	31944712	31944862	ENSG00000165322	protein_coding	ENST00000396144	31928876	15911.000000	proximity ENSG00000165322:31322153-32055424
chr10:31944711-31944862	10	31944712	31944862	ENSG00000170759	protein_coding	ENST00000302418	32056425	111638.000000	proximity ENSG00000170759:31933877-32346157
chr10:31944971-31945122	10	31944972	31945122	ENSG00000165322	protein_coding	ENST00000396144	31928876	16171.000000	proximity ENSG00000165322:31322153-32055424
chr10:31944971-31945122	10	31944972	31945122	ENSG00000170759	protein_coding	ENST00000302418	32056425	111378.000000	proximity ENSG00000170759:31933877-32346157
chr10:31947331-31947482	10	31947332	31947482	ENSG00000165322	protein_coding	ENST00000396144	31928876	18531.000000	proximity ENSG00000165322:31322153-32055424
chr10:31947331-31947482	10	31947332	31947482	ENSG00000170759	protein_coding	ENST00000302418	32056425	109018.000000	proximity ENSG00000170759:31933877-32346157
chr10:31952111-31952262	10	31952112	31952262	ENSG00000165322	protein_coding	ENST00000396144	31928876	23311.000000	proximity ENSG00000165322:31322153-32055424
chr10:31952111-31952262	10	31952112	31952262	ENSG00000170759	protein_coding	ENST00000302418	32056425	104238.000000	proximity ENSG00000170759:31933877-32346157
chr10:31953191-31953342	10	31953192	31953342	ENSG00000165322	protein_coding	ENST00000396144	31928876	24391.000000	proximity ENSG00000165322:31322153-32055424
chr10:31953191-31953342	10	31953192	31953342	ENSG00000170759	protein_coding	ENST00000302418	32056425	103158.000000	proximity ENSG00000170759:31933877-32346157
chr10:31961831-31961982	10	31961832	31961982	ENSG00000165322	protein_coding	ENST00000396144	31928876	33031.000000	proximity ENSG00000165322:31322153-32055424
chr10:31961831-31961982	10	31961832	31961982	ENSG00000170759	protein_coding	ENST00000302418	32056425	94518.000000	proximity ENSG00000170759:31933877-32346157
chr10:31974591-31974742	10	31974592	31974742	ENSG00000165322	protein_coding	ENST00000396144	31928876	45791.000000	proximity ENSG00000165322:31322153-32055424
chr10:31974591-31974742	10	31974592	31974742	ENSG00000170759	protein_coding	ENST00000302418	32056425	81758.000000	proximity ENSG00000170759:31933877-32346157
chr10:31977511-31977662	10	31977512	31977662	ENSG00000165322	protein_coding	ENST00000396144	31928876	48711.000000	proximity ENSG00000165322:31322153-32055424
chr10:31977511-31977662	10	31977512	31977662	ENSG00000170759	protein_coding	ENST00000302418	32056425	78838.000000	proximity ENSG00000170759:31933877-32346157
chr10:3197767-3197918	10	3197768	3197918	ENSG00000067082	protein_coding	ENST00000497571	3785209	587366.000000	proximity ENSG00000067082:3177842-4785208
chr10:3197767-3197918	10	3197768	3197918	ENSG00000107959	protein_coding	ENST00000380989	3172841	25002.000000	proximity ENSG00000107959:3105725-3784208
chr10:31977796-31977947	10	31977797	31977947	ENSG00000165322	protein_coding	ENST00000396144	31928876	48996.000000	proximity ENSG00000165322:31322153-32055424
chr10:31977796-31977947	10	31977797	31977947	ENSG00000170759	protein_coding	ENST00000302418	32056425	78553.000000	proximity ENSG00000170759:31933877-32346157
chr10:31999371-31999522	10	31999372	31999522	ENSG00000165322	protein_coding	ENST00000396144	31928876	70571.000000	proximity ENSG00000165322:31322153-32055424
chr10:31999371-31999522	10	31999372	31999522	ENSG00000170759	protein_coding	ENST00000302418	32056425	56978.000000	proximity ENSG00000170759:31933877-32346157
chr10:32001091-32001242	10	32001092	32001242	ENSG00000165322	protein_coding	ENST00000396144	31928876	72291.000000	proximity ENSG00000165322:31322153-32055424
chr10:32001091-32001242	10	32001092	32001242	ENSG00000170759	protein_coding	ENST00000302418	32056425	55258.000000	proximity ENSG00000170759:31933877-32346157
chr10:32004311-32004462	10	32004312	32004462	ENSG00000165322	protein_coding	ENST00000396144	31928876	75511.000000	proximity ENSG00000165322:31322153-32055424
chr10:32004311-32004462	10	32004312	32004462	ENSG00000170759	protein_coding	ENST00000302418	32056425	52038.000000	proximity ENSG00000170759:31933877-32346157
chr10:32005091-32005242	10	32005092	32005242	ENSG00000165322	protein_coding	ENST00000396144	31928876	76291.000000	proximity ENSG00000165322:31322153-32055424
chr10:32005091-32005242	10	32005092	32005242	ENSG00000170759	protein_coding	ENST00000302418	32056425	51258.000000	proximity ENSG00000170759:31933877-32346157
chr10:32005256-32005407	10	32005257	32005407	ENSG00000165322	protein_coding	ENST00000396144	31928876	76456.000000	proximity ENSG00000165322:31322153-32055424
chr10:32005256-32005407	10	32005257	32005407	ENSG00000170759	protein_coding	ENST00000302418	32056425	51093.000000	proximity ENSG00000170759:31933877-32346157
chr10:32030051-32030202	10	32030052	32030202	ENSG00000165322	protein_coding	ENST00000396144	31928876	101251.000000	proximity ENSG00000165322:31322153-32055424
chr10:32030051-32030202	10	32030052	32030202	ENSG00000170759	protein_coding	ENST00000302418	32056425	26298.000000	proximity ENSG00000170759:31933877-32346157
chr10:32038851-32039002	10	32038852	32039002	ENSG00000165322	protein_coding	ENST00000396144	31928876	110051.000000	proximity ENSG00000165322:31322153-32055424
chr10:32038851-32039002	10	32038852	32039002	ENSG00000170759	protein_coding	ENST00000302418	32056425	17498.000000	proximity ENSG00000170759:31933877-32346157
chr10:32042676-32042827	10	32042677	32042827	ENSG00000165322	protein_coding	ENST00000396144	31928876	113876.000000	proximity ENSG00000165322:31322153-32055424
chr10:32042676-32042827	10	32042677	32042827	ENSG00000170759	protein_coding	ENST00000302418	32056425	13673.000000	proximity ENSG00000170759:31933877-32346157
chr10:32042831-32042982	10	32042832	32042982	ENSG00000165322	protein_coding	ENST00000396144	31928876	114031.000000	proximity ENSG00000165322:31322153-32055424
chr10:32042831-32042982	10	32042832	32042982	ENSG00000170759	protein_coding	ENST00000302418	32056425	13518.000000	proximity ENSG00000170759:31933877-32346157
chr10:32049351-32049502	10	32049352	32049502	ENSG00000165322	protein_coding	ENST00000396144	31928876	120551.000000	proximity ENSG00000165322:31322153-32055424
chr10:32049351-32049502	10	32049352	32049502	ENSG00000170759	protein_coding	ENST00000302418	32056425	6998.000000	proximity ENSG00000170759:31933877-32346157
chr10:32051991-32052142	10	32051992	32052142	ENSG00000165322	protein_coding	ENST00000396144	31928876	123191.000000	proximity ENSG00000165322:31322153-32055424
chr10:32051991-32052142	10	32051992	32052142	ENSG00000170759	protein_coding	ENST00000302418	32056425	4358.000000	proximity ENSG00000170759:31933877-32346157
chr10:32054391-32054542	10	32054392	32054542	ENSG00000165322	protein_coding	ENST00000396144	31928876	125591.000000	proximity ENSG00000165322:31322153-32055424
chr10:32054391-32054542	10	32054392	32054542	ENSG00000170759	protein_coding	ENST00000302418	32056425	1958.000000	proximity ENSG00000170759:31933877-32346157
chr10:32055251-32055402	10	32055252	32055402	ENSG00000165322	protein_coding	ENST00000396144	31928876	126451.000000	proximity ENSG00000165322:31322153-32055424
chr10:32055251-32055402	10	32055252	32055402	ENSG00000170759	protein_coding	ENST00000302418	32056425	1098.000000	proximity ENSG00000170759:31933877-32346157
chr10:32056636-32056787	10	32056637	32056787	ENSG00000170759	protein_coding	ENST00000302418	32056425	287.000000	proximity ENSG00000170759:31933877-32346157
chr10:32065791-32065942	10	32065792	32065942	ENSG00000120616	protein_coding	ENST00000319778	32347158	281291.000000	proximity ENSG00000120616:32061426-32441139
chr10:32065791-32065942	10	32065792	32065942	ENSG00000170759	protein_coding	ENST00000302418	32056425	9442.000000	proximity ENSG00000170759:31933877-32346157
chr10:32065971-32066122	10	32065972	32066122	ENSG00000120616	protein_coding	ENST00000319778	32347158	281111.000000	proximity ENSG00000120616:32061426-32441139
chr10:32065971-32066122	10	32065972	32066122	ENSG00000170759	protein_coding	ENST00000302418	32056425	9622.000000	proximity ENSG00000170759:31933877-32346157
chr10:32073771-32073922	10	32073772	32073922	ENSG00000120616	protein_coding	ENST00000319778	32347158	273311.000000	proximity ENSG00000120616:32061426-32441139
chr10:32073771-32073922	10	32073772	32073922	ENSG00000170759	protein_coding	ENST00000302418	32056425	17422.000000	proximity ENSG00000170759:31933877-32346157
chr10:32078011-32078162	10	32078012	32078162	ENSG00000120616	protein_coding	ENST00000319778	32347158	269071.000000	proximity ENSG00000120616:32061426-32441139
chr10:32078011-32078162	10	32078012	32078162	ENSG00000170759	protein_coding	ENST00000302418	32056425	21662.000000	proximity ENSG00000170759:31933877-32346157
chr10:32103851-32104002	10	32103852	32104002	ENSG00000120616	protein_coding	ENST00000319778	32347158	243231.000000	proximity ENSG00000120616:32061426-32441139
chr10:32103851-32104002	10	32103852	32104002	ENSG00000170759	protein_coding	ENST00000302418	32056425	47502.000000	proximity ENSG00000170759:31933877-32346157
chr10:32104631-32104782	10	32104632	32104782	ENSG00000120616	protein_coding	ENST00000319778	32347158	242451.000000	proximity ENSG00000120616:32061426-32441139
chr10:32104631-32104782	10	32104632	32104782	ENSG00000170759	protein_coding	ENST00000302418	32056425	48282.000000	proximity ENSG00000170759:31933877-32346157
chr10:32112151-32112302	10	32112152	32112302	ENSG00000120616	protein_coding	ENST00000319778	32347158	234931.000000	proximity ENSG00000120616:32061426-32441139
chr10:32112151-32112302	10	32112152	32112302	ENSG00000170759	protein_coding	ENST00000302418	32056425	55802.000000	proximity ENSG00000170759:31933877-32346157
chr10:32131571-32131722	10	32131572	32131722	ENSG00000120616	protein_coding	ENST00000319778	32347158	215511.000000	proximity ENSG00000120616:32061426-32441139
chr10:32131571-32131722	10	32131572	32131722	ENSG00000170759	protein_coding	ENST00000302418	32056425	75222.000000	proximity ENSG00000170759:31933877-32346157
chr10:3213287-3213438	10	3213288	3213438	ENSG00000067082	protein_coding	ENST00000497571	3785209	571846.000000	proximity ENSG00000067082:3177842-4785208
chr10:3213287-3213438	10	3213288	3213438	ENSG00000107959	protein_coding	ENST00000380989	3172841	40522.000000	proximity ENSG00000107959:3105725-3784208
chr10:32137051-32137202	10	32137052	32137202	ENSG00000120616	protein_coding	ENST00000319778	32347158	210031.000000	proximity ENSG00000120616:32061426-32441139
chr10:32137051-32137202	10	32137052	32137202	ENSG00000170759	protein_coding	ENST00000302418	32056425	80702.000000	proximity ENSG00000170759:31933877-32346157
chr10:32139116-32139267	10	32139117	32139267	ENSG00000120616	protein_coding	ENST00000319778	32347158	207966.000000	proximity ENSG00000120616:32061426-32441139
chr10:32139116-32139267	10	32139117	32139267	ENSG00000170759	protein_coding	ENST00000302418	32056425	82767.000000	proximity ENSG00000170759:31933877-32346157
chr10:32139296-32139447	10	32139297	32139447	ENSG00000120616	protein_coding	ENST00000319778	32347158	207786.000000	proximity ENSG00000120616:32061426-32441139
chr10:32139296-32139447	10	32139297	32139447	ENSG00000170759	protein_coding	ENST00000302418	32056425	82947.000000	proximity ENSG00000170759:31933877-32346157
chr10:32139471-32139622	10	32139472	32139622	ENSG00000120616	protein_coding	ENST00000319778	32347158	207611.000000	proximity ENSG00000120616:32061426-32441139
chr10:32139471-32139622	10	32139472	32139622	ENSG00000170759	protein_coding	ENST00000302418	32056425	83122.000000	proximity ENSG00000170759:31933877-32346157
chr10:32139691-32139842	10	32139692	32139842	ENSG00000120616	protein_coding	ENST00000319778	32347158	207391.000000	proximity ENSG00000120616:32061426-32441139
chr10:32139691-32139842	10	32139692	32139842	ENSG00000170759	protein_coding	ENST00000302418	32056425	83342.000000	proximity ENSG00000170759:31933877-32346157
chr10:32140996-32141147	10	32140997	32141147	ENSG00000120616	protein_coding	ENST00000319778	32347158	206086.000000	proximity ENSG00000120616:32061426-32441139
chr10:32140996-32141147	10	32140997	32141147	ENSG00000170759	protein_coding	ENST00000302418	32056425	84647.000000	proximity ENSG00000170759:31933877-32346157
chr10:32141151-32141302	10	32141152	32141302	ENSG00000120616	protein_coding	ENST00000319778	32347158	205931.000000	proximity ENSG00000120616:32061426-32441139
chr10:32141151-32141302	10	32141152	32141302	ENSG00000170759	protein_coding	ENST00000302418	32056425	84802.000000	proximity ENSG00000170759:31933877-32346157
chr10:32141651-32141802	10	32141652	32141802	ENSG00000120616	protein_coding	ENST00000319778	32347158	205431.000000	proximity ENSG00000120616:32061426-32441139
chr10:32141651-32141802	10	32141652	32141802	ENSG00000170759	protein_coding	ENST00000302418	32056425	85302.000000	proximity ENSG00000170759:31933877-32346157
chr10:32142771-32142922	10	32142772	32142922	ENSG00000120616	protein_coding	ENST00000319778	32347158	204311.000000	proximity ENSG00000120616:32061426-32441139
chr10:32142771-32142922	10	32142772	32142922	ENSG00000170759	protein_coding	ENST00000302418	32056425	86422.000000	proximity ENSG00000170759:31933877-32346157
chr10:32149271-32149422	10	32149272	32149422	ENSG00000120616	protein_coding	ENST00000319778	32347158	197811.000000	proximity ENSG00000120616:32061426-32441139
chr10:32149271-32149422	10	32149272	32149422	ENSG00000170759	protein_coding	ENST00000302418	32056425	92922.000000	proximity ENSG00000170759:31933877-32346157
chr10:32149431-32149582	10	32149432	32149582	ENSG00000120616	protein_coding	ENST00000319778	32347158	197651.000000	proximity ENSG00000120616:32061426-32441139
chr10:32149431-32149582	10	32149432	32149582	ENSG00000170759	protein_coding	ENST00000302418	32056425	93082.000000	proximity ENSG00000170759:31933877-32346157
chr10:32149751-32149902	10	32149752	32149902	ENSG00000120616	protein_coding	ENST00000319778	32347158	197331.000000	proximity ENSG00000120616:32061426-32441139
chr10:32149751-32149902	10	32149752	32149902	ENSG00000170759	protein_coding	ENST00000302418	32056425	93402.000000	proximity ENSG00000170759:31933877-32346157
chr10:32150636-32150787	10	32150637	32150787	ENSG00000120616	protein_coding	ENST00000319778	32347158	196446.000000	proximity ENSG00000120616:32061426-32441139
chr10:32150636-32150787	10	32150637	32150787	ENSG00000170759	protein_coding	ENST00000302418	32056425	94287.000000	proximity ENSG00000170759:31933877-32346157
chr10:32150811-32150962	10	32150812	32150962	ENSG00000120616	protein_coding	ENST00000319778	32347158	196271.000000	proximity ENSG00000120616:32061426-32441139
chr10:32150811-32150962	10	32150812	32150962	ENSG00000170759	protein_coding	ENST00000302418	32056425	94462.000000	proximity ENSG00000170759:31933877-32346157
chr10:32151036-32151187	10	32151037	32151187	ENSG00000120616	protein_coding	ENST00000319778	32347158	196046.000000	proximity ENSG00000120616:32061426-32441139
chr10:32151036-32151187	10	32151037	32151187	ENSG00000170759	protein_coding	ENST00000302418	32056425	94687.000000	proximity ENSG00000170759:31933877-32346157
chr10:32152171-32152322	10	32152172	32152322	ENSG00000120616	protein_coding	ENST00000319778	32347158	194911.000000	proximity ENSG00000120616:32061426-32441139
chr10:32152171-32152322	10	32152172	32152322	ENSG00000170759	protein_coding	ENST00000302418	32056425	95822.000000	proximity ENSG00000170759:31933877-32346157
chr10:32154051-32154202	10	32154052	32154202	ENSG00000120616	protein_coding	ENST00000319778	32347158	193031.000000	proximity ENSG00000120616:32061426-32441139
chr10:32154051-32154202	10	32154052	32154202	ENSG00000170759	protein_coding	ENST00000302418	32056425	97702.000000	proximity ENSG00000170759:31933877-32346157
chr10:32155171-32155322	10	32155172	32155322	ENSG00000120616	protein_coding	ENST00000319778	32347158	191911.000000	proximity ENSG00000120616:32061426-32441139
chr10:32155171-32155322	10	32155172	32155322	ENSG00000170759	protein_coding	ENST00000302418	32056425	98822.000000	proximity ENSG00000170759:31933877-32346157
chr10:32155391-32155542	10	32155392	32155542	ENSG00000120616	protein_coding	ENST00000319778	32347158	191691.000000	proximity ENSG00000120616:32061426-32441139
chr10:32155391-32155542	10	32155392	32155542	ENSG00000170759	protein_coding	ENST00000302418	32056425	99042.000000	proximity ENSG00000170759:31933877-32346157
chr10:32163231-32163382	10	32163232	32163382	ENSG00000120616	protein_coding	ENST00000319778	32347158	183851.000000	proximity ENSG00000120616:32061426-32441139
chr10:32163231-32163382	10	32163232	32163382	ENSG00000170759	protein_coding	ENST00000302418	32056425	106882.000000	proximity ENSG00000170759:31933877-32346157
chr10:32171331-32171482	10	32171332	32171482	ENSG00000120616	protein_coding	ENST00000319778	32347158	175751.000000	proximity ENSG00000120616:32061426-32441139
chr10:32171331-32171482	10	32171332	32171482	ENSG00000170759	protein_coding	ENST00000302418	32056425	114982.000000	proximity ENSG00000170759:31933877-32346157
chr10:3217427-3217578	10	3217428	3217578	ENSG00000067082	protein_coding	ENST00000497571	3785209	567706.000000	proximity ENSG00000067082:3177842-4785208
chr10:3217427-3217578	10	3217428	3217578	ENSG00000107959	protein_coding	ENST00000380989	3172841	44662.000000	proximity ENSG00000107959:3105725-3784208
chr10:32180711-32180862	10	32180712	32180862	ENSG00000120616	protein_coding	ENST00000319778	32347158	166371.000000	proximity ENSG00000120616:32061426-32441139
chr10:32180711-32180862	10	32180712	32180862	ENSG00000170759	protein_coding	ENST00000302418	32056425	124362.000000	proximity ENSG00000170759:31933877-32346157
chr10:32189511-32189662	10	32189512	32189662	ENSG00000120616	protein_coding	ENST00000319778	32347158	157571.000000	proximity ENSG00000120616:32061426-32441139
chr10:32189511-32189662	10	32189512	32189662	ENSG00000170759	protein_coding	ENST00000302418	32056425	133162.000000	proximity ENSG00000170759:31933877-32346157
chr10:32190971-32191122	10	32190972	32191122	ENSG00000120616	protein_coding	ENST00000319778	32347158	156111.000000	proximity ENSG00000120616:32061426-32441139
chr10:32190971-32191122	10	32190972	32191122	ENSG00000170759	protein_coding	ENST00000302418	32056425	134622.000000	proximity ENSG00000170759:31933877-32346157
chr10:32197431-32197582	10	32197432	32197582	ENSG00000120616	protein_coding	ENST00000319778	32347158	149651.000000	proximity ENSG00000120616:32061426-32441139
chr10:32197431-32197582	10	32197432	32197582	ENSG00000170759	protein_coding	ENST00000302418	32056425	141082.000000	proximity ENSG00000170759:31933877-32346157
chr10:32197631-32197782	10	32197632	32197782	ENSG00000120616	protein_coding	ENST00000319778	32347158	149451.000000	proximity ENSG00000120616:32061426-32441139
chr10:32197631-32197782	10	32197632	32197782	ENSG00000170759	protein_coding	ENST00000302418	32056425	141282.000000	proximity ENSG00000170759:31933877-32346157
chr10:32205811-32205962	10	32205812	32205962	ENSG00000120616	protein_coding	ENST00000319778	32347158	141271.000000	proximity ENSG00000120616:32061426-32441139
chr10:32205811-32205962	10	32205812	32205962	ENSG00000170759	protein_coding	ENST00000302418	32056425	149462.000000	proximity ENSG00000170759:31933877-32346157
chr10:32207651-32207802	10	32207652	32207802	ENSG00000120616	protein_coding	ENST00000319778	32347158	139431.000000	proximity ENSG00000120616:32061426-32441139
chr10:32207651-32207802	10	32207652	32207802	ENSG00000170759	protein_coding	ENST00000302418	32056425	151302.000000	proximity ENSG00000170759:31933877-32346157
chr10:3221047-3221198	10	3221048	3221198	ENSG00000067082	protein_coding	ENST00000497571	3785209	564086.000000	proximity ENSG00000067082:3177842-4785208
chr10:3221047-3221198	10	3221048	3221198	ENSG00000107959	protein_coding	ENST00000380989	3172841	48282.000000	proximity ENSG00000107959:3105725-3784208
chr10:32210871-32211022	10	32210872	32211022	ENSG00000120616	protein_coding	ENST00000319778	32347158	136211.000000	proximity ENSG00000120616:32061426-32441139
chr10:32210871-32211022	10	32210872	32211022	ENSG00000170759	protein_coding	ENST00000302418	32056425	154522.000000	proximity ENSG00000170759:31933877-32346157
chr10:3222047-3222198	10	3222048	3222198	ENSG00000067082	protein_coding	ENST00000497571	3785209	563086.000000	proximity ENSG00000067082:3177842-4785208
chr10:3222047-3222198	10	3222048	3222198	ENSG00000107959	protein_coding	ENST00000380989	3172841	49282.000000	proximity ENSG00000107959:3105725-3784208
chr10:3222207-3222358	10	3222208	3222358	ENSG00000067082	protein_coding	ENST00000497571	3785209	562926.000000	proximity ENSG00000067082:3177842-4785208
chr10:3222207-3222358	10	3222208	3222358	ENSG00000107959	protein_coding	ENST00000380989	3172841	49442.000000	proximity ENSG00000107959:3105725-3784208
chr10:32222471-32222622	10	32222472	32222622	ENSG00000120616	protein_coding	ENST00000319778	32347158	124611.000000	proximity ENSG00000120616:32061426-32441139
chr10:32222471-32222622	10	32222472	32222622	ENSG00000170759	protein_coding	ENST00000302418	32056425	166122.000000	proximity ENSG00000170759:31933877-32346157
chr10:32238091-32238242	10	32238092	32238242	ENSG00000120616	protein_coding	ENST00000319778	32347158	108991.000000	proximity ENSG00000120616:32061426-32441139
chr10:32238091-32238242	10	32238092	32238242	ENSG00000170759	protein_coding	ENST00000302418	32056425	181742.000000	proximity ENSG00000170759:31933877-32346157
chr10:32239796-32239947	10	32239797	32239947	ENSG00000120616	protein_coding	ENST00000319778	32347158	107286.000000	proximity ENSG00000120616:32061426-32441139
chr10:32239796-32239947	10	32239797	32239947	ENSG00000170759	protein_coding	ENST00000302418	32056425	183447.000000	proximity ENSG00000170759:31933877-32346157
chr10:32239951-32240102	10	32239952	32240102	ENSG00000120616	protein_coding	ENST00000319778	32347158	107131.000000	proximity ENSG00000120616:32061426-32441139
chr10:32239951-32240102	10	32239952	32240102	ENSG00000170759	protein_coding	ENST00000302418	32056425	183602.000000	proximity ENSG00000170759:31933877-32346157
chr10:32242071-32242222	10	32242072	32242222	ENSG00000120616	protein_coding	ENST00000319778	32347158	105011.000000	proximity ENSG00000120616:32061426-32441139
chr10:32242071-32242222	10	32242072	32242222	ENSG00000170759	protein_coding	ENST00000302418	32056425	185722.000000	proximity ENSG00000170759:31933877-32346157
chr10:32253391-32253542	10	32253392	32253542	ENSG00000120616	protein_coding	ENST00000319778	32347158	93691.000000	proximity ENSG00000120616:32061426-32441139
chr10:32253391-32253542	10	32253392	32253542	ENSG00000170759	protein_coding	ENST00000302418	32056425	197042.000000	proximity ENSG00000170759:31933877-32346157
chr10:3225572-3225723	10	3225573	3225723	ENSG00000067082	protein_coding	ENST00000497571	3785209	559561.000000	proximity ENSG00000067082:3177842-4785208
chr10:3225572-3225723	10	3225573	3225723	ENSG00000107959	protein_coding	ENST00000380989	3172841	52807.000000	proximity ENSG00000107959:3105725-3784208
chr10:32256771-32256922	10	32256772	32256922	ENSG00000120616	protein_coding	ENST00000319778	32347158	90311.000000	proximity ENSG00000120616:32061426-32441139
chr10:32256771-32256922	10	32256772	32256922	ENSG00000170759	protein_coding	ENST00000302418	32056425	200422.000000	proximity ENSG00000170759:31933877-32346157
chr10:3225727-3225878	10	3225728	3225878	ENSG00000067082	protein_coding	ENST00000497571	3785209	559406.000000	proximity ENSG00000067082:3177842-4785208
chr10:3225727-3225878	10	3225728	3225878	ENSG00000107959	protein_coding	ENST00000380989	3172841	52962.000000	proximity ENSG00000107959:3105725-3784208
chr10:3225887-3226038	10	3225888	3226038	ENSG00000067082	protein_coding	ENST00000497571	3785209	559246.000000	proximity ENSG00000067082:3177842-4785208
chr10:3225887-3226038	10	3225888	3226038	ENSG00000107959	protein_coding	ENST00000380989	3172841	53122.000000	proximity ENSG00000107959:3105725-3784208
chr10:32263431-32263582	10	32263432	32263582	ENSG00000120616	protein_coding	ENST00000319778	32347158	83651.000000	proximity ENSG00000120616:32061426-32441139
chr10:32263431-32263582	10	32263432	32263582	ENSG00000170759	protein_coding	ENST00000302418	32056425	207082.000000	proximity ENSG00000170759:31933877-32346157
chr10:3226807-3226958	10	3226808	3226958	ENSG00000067082	protein_coding	ENST00000497571	3785209	558326.000000	proximity ENSG00000067082:3177842-4785208
chr10:3226807-3226958	10	3226808	3226958	ENSG00000107959	protein_coding	ENST00000380989	3172841	54042.000000	proximity ENSG00000107959:3105725-3784208
chr10:3227087-3227238	10	3227088	3227238	ENSG00000067082	protein_coding	ENST00000497571	3785209	558046.000000	proximity ENSG00000067082:3177842-4785208
chr10:3227087-3227238	10	3227088	3227238	ENSG00000107959	protein_coding	ENST00000380989	3172841	54322.000000	proximity ENSG00000107959:3105725-3784208
chr10:32271731-32271882	10	32271732	32271882	ENSG00000120616	protein_coding	ENST00000319778	32347158	75351.000000	proximity ENSG00000120616:32061426-32441139
chr10:32271731-32271882	10	32271732	32271882	ENSG00000170759	protein_coding	ENST00000302418	32056425	215382.000000	proximity ENSG00000170759:31933877-32346157
chr10:3227467-3227618	10	3227468	3227618	ENSG00000067082	protein_coding	ENST00000497571	3785209	557666.000000	proximity ENSG00000067082:3177842-4785208
chr10:3227467-3227618	10	3227468	3227618	ENSG00000107959	protein_coding	ENST00000380989	3172841	54702.000000	proximity ENSG00000107959:3105725-3784208
chr10:32298191-32298342	10	32298192	32298342	ENSG00000120616	protein_coding	ENST00000319778	32347158	48891.000000	proximity ENSG00000120616:32061426-32441139
chr10:32298191-32298342	10	32298192	32298342	ENSG00000170759	protein_coding	ENST00000302418	32056425	241842.000000	proximity ENSG00000170759:31933877-32346157
chr10:3229907-3230058	10	3229908	3230058	ENSG00000067082	protein_coding	ENST00000497571	3785209	555226.000000	proximity ENSG00000067082:3177842-4785208
chr10:3229907-3230058	10	3229908	3230058	ENSG00000107959	protein_coding	ENST00000380989	3172841	57142.000000	proximity ENSG00000107959:3105725-3784208
chr10:32317951-32318102	10	32317952	32318102	ENSG00000120616	protein_coding	ENST00000319778	32347158	29131.000000	proximity ENSG00000120616:32061426-32441139
chr10:32317951-32318102	10	32317952	32318102	ENSG00000170759	protein_coding	ENST00000302418	32056425	261602.000000	proximity ENSG00000170759:31933877-32346157
chr10:32318611-32318762	10	32318612	32318762	ENSG00000120616	protein_coding	ENST00000319778	32347158	28471.000000	proximity ENSG00000120616:32061426-32441139
chr10:32318611-32318762	10	32318612	32318762	ENSG00000170759	protein_coding	ENST00000302418	32056425	262262.000000	proximity ENSG00000170759:31933877-32346157
chr10:3232087-3232238	10	3232088	3232238	ENSG00000067082	protein_coding	ENST00000497571	3785209	553046.000000	proximity ENSG00000067082:3177842-4785208
chr10:3232087-3232238	10	3232088	3232238	ENSG00000107959	protein_coding	ENST00000380989	3172841	59322.000000	proximity ENSG00000107959:3105725-3784208
chr10:3232272-3232423	10	3232273	3232423	ENSG00000067082	protein_coding	ENST00000497571	3785209	552861.000000	proximity ENSG00000067082:3177842-4785208
chr10:3232272-3232423	10	3232273	3232423	ENSG00000107959	protein_coding	ENST00000380989	3172841	59507.000000	proximity ENSG00000107959:3105725-3784208
chr10:32327471-32327622	10	32327472	32327622	ENSG00000120616	protein_coding	ENST00000319778	32347158	19611.000000	proximity ENSG00000120616:32061426-32441139
chr10:32327471-32327622	10	32327472	32327622	ENSG00000170759	protein_coding	ENST00000302418	32056425	271122.000000	proximity ENSG00000170759:31933877-32346157
chr10:32332391-32332542	10	32332392	32332542	ENSG00000120616	protein_coding	ENST00000319778	32347158	14691.000000	proximity ENSG00000120616:32061426-32441139
chr10:32332391-32332542	10	32332392	32332542	ENSG00000170759	protein_coding	ENST00000302418	32056425	276042.000000	proximity ENSG00000170759:31933877-32346157
chr10:32332631-32332782	10	32332632	32332782	ENSG00000120616	protein_coding	ENST00000319778	32347158	14451.000000	proximity ENSG00000120616:32061426-32441139
chr10:32332631-32332782	10	32332632	32332782	ENSG00000170759	protein_coding	ENST00000302418	32056425	276282.000000	proximity ENSG00000170759:31933877-32346157
chr10:32338371-32338522	10	32338372	32338522	ENSG00000120616	protein_coding	ENST00000319778	32347158	8711.000000	proximity ENSG00000120616:32061426-32441139
chr10:32338371-32338522	10	32338372	32338522	ENSG00000170759	protein_coding	ENST00000302418	32056425	282022.000000	proximity ENSG00000170759:31933877-32346157
chr10:32341731-32341882	10	32341732	32341882	ENSG00000120616	protein_coding	ENST00000319778	32347158	5351.000000	proximity ENSG00000120616:32061426-32441139
chr10:32341731-32341882	10	32341732	32341882	ENSG00000170759	protein_coding	ENST00000302418	32056425	285382.000000	proximity ENSG00000170759:31933877-32346157
chr10:32347351-32347502	10	32347352	32347502	ENSG00000120616	protein_coding	ENST00000319778	32347158	269.000000	proximity ENSG00000120616:32061426-32441139
chr10:32352691-32352842	10	32352692	32352842	ENSG00000120616	protein_coding	ENST00000319778	32347158	5609.000000	proximity ENSG00000120616:32061426-32441139
chr10:32352691-32352842	10	32352692	32352842	ENSG00000216937	protein_coding	ENST00000639629	32446140	93373.000000	proximity ENSG00000216937:32352159-32957279
chr10:32367891-32368042	10	32367892	32368042	ENSG00000120616	protein_coding	ENST00000319778	32347158	20809.000000	proximity ENSG00000120616:32061426-32441139
chr10:32367891-32368042	10	32367892	32368042	ENSG00000216937	protein_coding	ENST00000639629	32446140	78173.000000	proximity ENSG00000216937:32352159-32957279
chr10:32372371-32372522	10	32372372	32372522	ENSG00000120616	protein_coding	ENST00000319778	32347158	25289.000000	proximity ENSG00000120616:32061426-32441139
chr10:32372371-32372522	10	32372372	32372522	ENSG00000216937	protein_coding	ENST00000639629	32446140	73693.000000	proximity ENSG00000216937:32352159-32957279
chr10:323744-323895	10	323745	323895	ENSG00000015171	protein_coding	ENST00000704335	135489	188331.000000	proximity ENSG00000015171:79164-688936
chr10:323744-323895	10	323745	323895	ENSG00000151240	protein_coding	ENST00000931129	689937	366117.000000	proximity ENSG00000151240:136490-872204
chr10:32376951-32377102	10	32376952	32377102	ENSG00000120616	protein_coding	ENST00000319778	32347158	29869.000000	proximity ENSG00000120616:32061426-32441139
chr10:32376951-32377102	10	32376952	32377102	ENSG00000216937	protein_coding	ENST00000639629	32446140	69113.000000	proximity ENSG00000216937:32352159-32957279
chr10:32377511-32377662	10	32377512	32377662	ENSG00000120616	protein_coding	ENST00000319778	32347158	30429.000000	proximity ENSG00000120616:32061426-32441139
chr10:32377511-32377662	10	32377512	32377662	ENSG00000216937	protein_coding	ENST00000639629	32446140	68553.000000	proximity ENSG00000216937:32352159-32957279
chr10:32377891-32378042	10	32377892	32378042	ENSG00000120616	protein_coding	ENST00000319778	32347158	30809.000000	proximity ENSG00000120616:32061426-32441139
chr10:32377891-32378042	10	32377892	32378042	ENSG00000216937	protein_coding	ENST00000639629	32446140	68173.000000	proximity ENSG00000216937:32352159-32957279
chr10:32378051-32378202	10	32378052	32378202	ENSG00000120616	protein_coding	ENST00000319778	32347158	30969.000000	proximity ENSG00000120616:32061426-32441139
chr10:32378051-32378202	10	32378052	32378202	ENSG00000216937	protein_coding	ENST00000639629	32446140	68013.000000	proximity ENSG00000216937:32352159-32957279
chr10:32378451-32378602	10	32378452	32378602	ENSG00000120616	protein_coding	ENST00000319778	32347158	31369.000000	proximity ENSG00000120616:32061426-32441139
chr10:32378451-32378602	10	32378452	32378602	ENSG00000216937	protein_coding	ENST00000639629	32446140	67613.000000	proximity ENSG00000216937:32352159-32957279
chr10:32386731-32386882	10	32386732	32386882	ENSG00000120616	protein_coding	ENST00000319778	32347158	39649.000000	proximity ENSG00000120616:32061426-32441139
chr10:32386731-32386882	10	32386732	32386882	ENSG00000216937	protein_coding	ENST00000639629	32446140	59333.000000	proximity ENSG00000216937:32352159-32957279
chr10:3239727-3239878	10	3239728	3239878	ENSG00000067082	protein_coding	ENST00000497571	3785209	545406.000000	proximity ENSG00000067082:3177842-4785208
chr10:3239727-3239878	10	3239728	3239878	ENSG00000107959	protein_coding	ENST00000380989	3172841	66962.000000	proximity ENSG00000107959:3105725-3784208
chr10:32404211-32404362	10	32404212	32404362	ENSG00000120616	protein_coding	ENST00000319778	32347158	57129.000000	proximity ENSG00000120616:32061426-32441139
chr10:32404211-32404362	10	32404212	32404362	ENSG00000216937	protein_coding	ENST00000639629	32446140	41853.000000	proximity ENSG00000216937:32352159-32957279
chr10:32412591-32412742	10	32412592	32412742	ENSG00000120616	protein_coding	ENST00000319778	32347158	65509.000000	proximity ENSG00000120616:32061426-32441139
chr10:32412591-32412742	10	32412592	32412742	ENSG00000216937	protein_coding	ENST00000639629	32446140	33473.000000	proximity ENSG00000216937:32352159-32957279
chr10:32413576-32413727	10	32413577	32413727	ENSG00000120616	protein_coding	ENST00000319778	32347158	66494.000000	proximity ENSG00000120616:32061426-32441139
chr10:32413576-32413727	10	32413577	32413727	ENSG00000216937	protein_coding	ENST00000639629	32446140	32488.000000	proximity ENSG00000216937:32352159-32957279
chr10:32413731-32413882	10	32413732	32413882	ENSG00000120616	protein_coding	ENST00000319778	32347158	66649.000000	proximity ENSG00000120616:32061426-32441139
chr10:32413731-32413882	10	32413732	32413882	ENSG00000216937	protein_coding	ENST00000639629	32446140	32333.000000	proximity ENSG00000216937:32352159-32957279
chr10:32418031-32418182	10	32418032	32418182	ENSG00000120616	protein_coding	ENST00000319778	32347158	70949.000000	proximity ENSG00000120616:32061426-32441139
chr10:32418031-32418182	10	32418032	32418182	ENSG00000216937	protein_coding	ENST00000639629	32446140	28033.000000	proximity ENSG00000216937:32352159-32957279
chr10:32445751-32445902	10	32445752	32445902	ENSG00000216937	protein_coding	ENST00000639629	32446140	313.000000	proximity ENSG00000216937:32352159-32957279
chr10:32446591-32446742	10	32446592	32446742	ENSG00000216937	protein_coding	ENST00000639629	32446140	527.000000	proximity ENSG00000216937:32352159-32957279
chr10:32446851-32447002	10	32446852	32447002	ENSG00000216937	protein_coding	ENST00000639629	32446140	787.000000	proximity ENSG00000216937:32352159-32957279
chr10:32447191-32447342	10	32447192	32447342	ENSG00000150093	protein_coding	ENST00000677310	32958280	511013.000000	proximity ENSG00000150093:32447141-33335261
chr10:32447191-32447342	10	32447192	32447342	ENSG00000216937	protein_coding	ENST00000639629	32446140	1127.000000	proximity ENSG00000216937:32352159-32957279
chr10:3248627-3248778	10	3248628	3248778	ENSG00000067082	protein_coding	ENST00000497571	3785209	536506.000000	proximity ENSG00000067082:3177842-4785208
chr10:3248627-3248778	10	3248628	3248778	ENSG00000107959	protein_coding	ENST00000380989	3172841	75862.000000	proximity ENSG00000107959:3105725-3784208
chr10:3248847-3248998	10	3248848	3248998	ENSG00000067082	protein_coding	ENST00000497571	3785209	536286.000000	proximity ENSG00000067082:3177842-4785208
chr10:3248847-3248998	10	3248848	3248998	ENSG00000107959	protein_coding	ENST00000380989	3172841	76082.000000	proximity ENSG00000107959:3105725-3784208
chr10:3249027-3249178	10	3249028	3249178	ENSG00000067082	protein_coding	ENST00000497571	3785209	536106.000000	proximity ENSG00000067082:3177842-4785208
chr10:3249027-3249178	10	3249028	3249178	ENSG00000107959	protein_coding	ENST00000380989	3172841	76262.000000	proximity ENSG00000107959:3105725-3784208
chr10:3249387-3249538	10	3249388	3249538	ENSG00000067082	protein_coding	ENST00000497571	3785209	535746.000000	proximity ENSG00000067082:3177842-4785208
chr10:3249387-3249538	10	3249388	3249538	ENSG00000107959	protein_coding	ENST00000380989	3172841	76622.000000	proximity ENSG00000107959:3105725-3784208
chr10:3249592-3249743	10	3249593	3249743	ENSG00000067082	protein_coding	ENST00000497571	3785209	535541.000000	proximity ENSG00000067082:3177842-4785208
chr10:3249592-3249743	10	3249593	3249743	ENSG00000107959	protein_coding	ENST00000380989	3172841	76827.000000	proximity ENSG00000107959:3105725-3784208
chr10:32577531-32577682	10	32577532	32577682	ENSG00000150093	protein_coding	ENST00000677310	32958280	380673.000000	proximity ENSG00000150093:32447141-33335261
chr10:32577531-32577682	10	32577532	32577682	ENSG00000216937	protein_coding	ENST00000639629	32446140	131467.000000	proximity ENSG00000216937:32352159-32957279
chr10:3258587-3258738	10	3258588	3258738	ENSG00000067082	protein_coding	ENST00000497571	3785209	526546.000000	proximity ENSG00000067082:3177842-4785208
chr10:3258587-3258738	10	3258588	3258738	ENSG00000107959	protein_coding	ENST00000380989	3172841	85822.000000	proximity ENSG00000107959:3105725-3784208
chr10:3262107-3262258	10	3262108	3262258	ENSG00000067082	protein_coding	ENST00000497571	3785209	523026.000000	proximity ENSG00000067082:3177842-4785208
chr10:3262107-3262258	10	3262108	3262258	ENSG00000107959	protein_coding	ENST00000380989	3172841	89342.000000	proximity ENSG00000107959:3105725-3784208
chr10:3264287-3264438	10	3264288	3264438	ENSG00000067082	protein_coding	ENST00000497571	3785209	520846.000000	proximity ENSG00000067082:3177842-4785208
chr10:3264287-3264438	10	3264288	3264438	ENSG00000107959	protein_coding	ENST00000380989	3172841	91522.000000	proximity ENSG00000107959:3105725-3784208
chr10:3264452-3264603	10	3264453	3264603	ENSG00000067082	protein_coding	ENST00000497571	3785209	520681.000000	proximity ENSG00000067082:3177842-4785208
chr10:3264452-3264603	10	3264453	3264603	ENSG00000107959	protein_coding	ENST00000380989	3172841	91687.000000	proximity ENSG00000107959:3105725-3784208
chr10:32650371-32650522	10	32650372	32650522	ENSG00000150093	protein_coding	ENST00000677310	32958280	307833.000000	proximity ENSG00000150093:32447141-33335261
chr10:32650371-32650522	10	32650372	32650522	ENSG00000216937	protein_coding	ENST00000639629	32446140	204307.000000	proximity ENSG00000216937:32352159-32957279
chr10:3265087-3265238	10	3265088	3265238	ENSG00000067082	protein_coding	ENST00000497571	3785209	520046.000000	proximity ENSG00000067082:3177842-4785208
chr10:3265087-3265238	10	3265088	3265238	ENSG00000107959	protein_coding	ENST00000380989	3172841	92322.000000	proximity ENSG00000107959:3105725-3784208
chr10:3265307-3265458	10	3265308	3265458	ENSG00000067082	protein_coding	ENST00000497571	3785209	519826.000000	proximity ENSG00000067082:3177842-4785208
chr10:3265307-3265458	10	3265308	3265458	ENSG00000107959	protein_coding	ENST00000380989	3172841	92542.000000	proximity ENSG00000107959:3105725-3784208
chr10:32692231-32692382	10	32692232	32692382	ENSG00000150093	protein_coding	ENST00000677310	32958280	265973.000000	proximity ENSG00000150093:32447141-33335261
chr10:32692231-32692382	10	32692232	32692382	ENSG00000216937	protein_coding	ENST00000639629	32446140	246167.000000	proximity ENSG00000216937:32352159-32957279
chr10:32692416-32692567	10	32692417	32692567	ENSG00000150093	protein_coding	ENST00000677310	32958280	265788.000000	proximity ENSG00000150093:32447141-33335261
chr10:32692416-32692567	10	32692417	32692567	ENSG00000216937	protein_coding	ENST00000639629	32446140	246352.000000	proximity ENSG00000216937:32352159-32957279
chr10:32721111-32721262	10	32721112	32721262	ENSG00000150093	protein_coding	ENST00000677310	32958280	237093.000000	proximity ENSG00000150093:32447141-33335261
chr10:32721111-32721262	10	32721112	32721262	ENSG00000216937	protein_coding	ENST00000639629	32446140	275047.000000	proximity ENSG00000216937:32352159-32957279
chr10:32790611-32790762	10	32790612	32790762	ENSG00000150093	protein_coding	ENST00000677310	32958280	167593.000000	proximity ENSG00000150093:32447141-33335261
chr10:32790611-32790762	10	32790612	32790762	ENSG00000216937	protein_coding	ENST00000639629	32446140	344547.000000	proximity ENSG00000216937:32352159-32957279
chr10:32795711-32795862	10	32795712	32795862	ENSG00000150093	protein_coding	ENST00000677310	32958280	162493.000000	proximity ENSG00000150093:32447141-33335261
chr10:32795711-32795862	10	32795712	32795862	ENSG00000216937	protein_coding	ENST00000639629	32446140	349647.000000	proximity ENSG00000216937:32352159-32957279
chr10:32889951-32890102	10	32889952	32890102	ENSG00000150093	protein_coding	ENST00000677310	32958280	68253.000000	proximity ENSG00000150093:32447141-33335261
chr10:32889951-32890102	10	32889952	32890102	ENSG00000216937	protein_coding	ENST00000639629	32446140	443887.000000	proximity ENSG00000216937:32352159-32957279
chr10:32893571-32893722	10	32893572	32893722	ENSG00000150093	protein_coding	ENST00000677310	32958280	64633.000000	proximity ENSG00000150093:32447141-33335261
chr10:32893571-32893722	10	32893572	32893722	ENSG00000216937	protein_coding	ENST00000639629	32446140	447507.000000	proximity ENSG00000216937:32352159-32957279
chr10:32895691-32895842	10	32895692	32895842	ENSG00000150093	protein_coding	ENST00000677310	32958280	62513.000000	proximity ENSG00000150093:32447141-33335261
chr10:32895691-32895842	10	32895692	32895842	ENSG00000216937	protein_coding	ENST00000639629	32446140	449627.000000	proximity ENSG00000216937:32352159-32957279
chr10:32905611-32905762	10	32905612	32905762	ENSG00000150093	protein_coding	ENST00000677310	32958280	52593.000000	proximity ENSG00000150093:32447141-33335261
chr10:32905611-32905762	10	32905612	32905762	ENSG00000216937	protein_coding	ENST00000639629	32446140	459547.000000	proximity ENSG00000216937:32352159-32957279
chr10:32906691-32906842	10	32906692	32906842	ENSG00000150093	protein_coding	ENST00000677310	32958280	51513.000000	proximity ENSG00000150093:32447141-33335261
chr10:32906691-32906842	10	32906692	32906842	ENSG00000216937	protein_coding	ENST00000639629	32446140	460627.000000	proximity ENSG00000216937:32352159-32957279
chr10:32909551-32909702	10	32909552	32909702	ENSG00000150093	protein_coding	ENST00000677310	32958280	48653.000000	proximity ENSG00000150093:32447141-33335261
chr10:32909551-32909702	10	32909552	32909702	ENSG00000216937	protein_coding	ENST00000639629	32446140	463487.000000	proximity ENSG00000216937:32352159-32957279
chr10:3292707-3292858	10	3292708	3292858	ENSG00000067082	protein_coding	ENST00000497571	3785209	492426.000000	proximity ENSG00000067082:3177842-4785208
chr10:3292707-3292858	10	3292708	3292858	ENSG00000107959	protein_coding	ENST00000380989	3172841	119942.000000	proximity ENSG00000107959:3105725-3784208
chr10:32929731-32929882	10	32929732	32929882	ENSG00000150093	protein_coding	ENST00000677310	32958280	28473.000000	proximity ENSG00000150093:32447141-33335261
chr10:32929731-32929882	10	32929732	32929882	ENSG00000216937	protein_coding	ENST00000639629	32446140	483667.000000	proximity ENSG00000216937:32352159-32957279
chr10:329364-329515	10	329365	329515	ENSG00000015171	protein_coding	ENST00000704335	135489	193951.000000	proximity ENSG00000015171:79164-688936
chr10:329364-329515	10	329365	329515	ENSG00000151240	protein_coding	ENST00000931129	689937	360497.000000	proximity ENSG00000151240:136490-872204
chr10:32937931-32938082	10	32937932	32938082	ENSG00000150093	protein_coding	ENST00000677310	32958280	20273.000000	proximity ENSG00000150093:32447141-33335261
chr10:32937931-32938082	10	32937932	32938082	ENSG00000216937	protein_coding	ENST00000639629	32446140	491867.000000	proximity ENSG00000216937:32352159-32957279
chr10:32938211-32938362	10	32938212	32938362	ENSG00000150093	protein_coding	ENST00000677310	32958280	19993.000000	proximity ENSG00000150093:32447141-33335261
chr10:32938211-32938362	10	32938212	32938362	ENSG00000216937	protein_coding	ENST00000639629	32446140	492147.000000	proximity ENSG00000216937:32352159-32957279
chr10:32938391-32938542	10	32938392	32938542	ENSG00000150093	protein_coding	ENST00000677310	32958280	19813.000000	proximity ENSG00000150093:32447141-33335261
chr10:32938391-32938542	10	32938392	32938542	ENSG00000216937	protein_coding	ENST00000639629	32446140	492327.000000	proximity ENSG00000216937:32352159-32957279
chr10:32938651-32938802	10	32938652	32938802	ENSG00000150093	protein_coding	ENST00000677310	32958280	19553.000000	proximity ENSG00000150093:32447141-33335261
chr10:32938651-32938802	10	32938652	32938802	ENSG00000216937	protein_coding	ENST00000639629	32446140	492587.000000	proximity ENSG00000216937:32352159-32957279
chr10:32939871-32940022	10	32939872	32940022	ENSG00000150093	protein_coding	ENST00000677310	32958280	18333.000000	proximity ENSG00000150093:32447141-33335261
chr10:32939871-32940022	10	32939872	32940022	ENSG00000216937	protein_coding	ENST00000639629	32446140	493807.000000	proximity ENSG00000216937:32352159-32957279
chr10:32940491-32940642	10	32940492	32940642	ENSG00000150093	protein_coding	ENST00000677310	32958280	17713.000000	proximity ENSG00000150093:32447141-33335261
chr10:32940491-32940642	10	32940492	32940642	ENSG00000216937	protein_coding	ENST00000639629	32446140	494427.000000	proximity ENSG00000216937:32352159-32957279
chr10:32941471-32941622	10	32941472	32941622	ENSG00000150093	protein_coding	ENST00000677310	32958280	16733.000000	proximity ENSG00000150093:32447141-33335261
chr10:32941471-32941622	10	32941472	32941622	ENSG00000216937	protein_coding	ENST00000639629	32446140	495407.000000	proximity ENSG00000216937:32352159-32957279
chr10:3294207-3294358	10	3294208	3294358	ENSG00000067082	protein_coding	ENST00000497571	3785209	490926.000000	proximity ENSG00000067082:3177842-4785208
chr10:3294207-3294358	10	3294208	3294358	ENSG00000107959	protein_coding	ENST00000380989	3172841	121442.000000	proximity ENSG00000107959:3105725-3784208
chr10:32944231-32944382	10	32944232	32944382	ENSG00000150093	protein_coding	ENST00000677310	32958280	13973.000000	proximity ENSG00000150093:32447141-33335261
chr10:32944231-32944382	10	32944232	32944382	ENSG00000216937	protein_coding	ENST00000639629	32446140	498167.000000	proximity ENSG00000216937:32352159-32957279
chr10:32944471-32944622	10	32944472	32944622	ENSG00000150093	protein_coding	ENST00000677310	32958280	13733.000000	proximity ENSG00000150093:32447141-33335261
chr10:32944471-32944622	10	32944472	32944622	ENSG00000216937	protein_coding	ENST00000639629	32446140	498407.000000	proximity ENSG00000216937:32352159-32957279
chr10:32948611-32948762	10	32948612	32948762	ENSG00000150093	protein_coding	ENST00000677310	32958280	9593.000000	proximity ENSG00000150093:32447141-33335261
chr10:32948611-32948762	10	32948612	32948762	ENSG00000216937	protein_coding	ENST00000639629	32446140	502547.000000	proximity ENSG00000216937:32352159-32957279
chr10:32949171-32949322	10	32949172	32949322	ENSG00000150093	protein_coding	ENST00000677310	32958280	9033.000000	proximity ENSG00000150093:32447141-33335261
chr10:32949171-32949322	10	32949172	32949322	ENSG00000216937	protein_coding	ENST00000639629	32446140	503107.000000	proximity ENSG00000216937:32352159-32957279
chr10:32949331-32949482	10	32949332	32949482	ENSG00000150093	protein_coding	ENST00000677310	32958280	8873.000000	proximity ENSG00000150093:32447141-33335261
chr10:32949331-32949482	10	32949332	32949482	ENSG00000216937	protein_coding	ENST00000639629	32446140	503267.000000	proximity ENSG00000216937:32352159-32957279
chr10:32949531-32949682	10	32949532	32949682	ENSG00000150093	protein_coding	ENST00000677310	32958280	8673.000000	proximity ENSG00000150093:32447141-33335261
chr10:32949531-32949682	10	32949532	32949682	ENSG00000216937	protein_coding	ENST00000639629	32446140	503467.000000	proximity ENSG00000216937:32352159-32957279
chr10:3295047-3295198	10	3295048	3295198	ENSG00000067082	protein_coding	ENST00000497571	3785209	490086.000000	proximity ENSG00000067082:3177842-4785208
chr10:3295047-3295198	10	3295048	3295198	ENSG00000107959	protein_coding	ENST00000380989	3172841	122282.000000	proximity ENSG00000107959:3105725-3784208
chr10:32950871-32951022	10	32950872	32951022	ENSG00000150093	protein_coding	ENST00000677310	32958280	7333.000000	proximity ENSG00000150093:32447141-33335261
chr10:32950871-32951022	10	32950872	32951022	ENSG00000216937	protein_coding	ENST00000639629	32446140	504807.000000	proximity ENSG00000216937:32352159-32957279
chr10:32951031-32951182	10	32951032	32951182	ENSG00000150093	protein_coding	ENST00000677310	32958280	7173.000000	proximity ENSG00000150093:32447141-33335261
chr10:32951031-32951182	10	32951032	32951182	ENSG00000216937	protein_coding	ENST00000639629	32446140	504967.000000	proximity ENSG00000216937:32352159-32957279
chr10:32953611-32953762	10	32953612	32953762	ENSG00000150093	protein_coding	ENST00000677310	32958280	4593.000000	proximity ENSG00000150093:32447141-33335261
chr10:32953611-32953762	10	32953612	32953762	ENSG00000216937	protein_coding	ENST00000639629	32446140	507547.000000	proximity ENSG00000216937:32352159-32957279
chr10:32954191-32954342	10	32954192	32954342	ENSG00000150093	protein_coding	ENST00000677310	32958280	4013.000000	proximity ENSG00000150093:32447141-33335261
chr10:32954191-32954342	10	32954192	32954342	ENSG00000216937	protein_coding	ENST00000639629	32446140	508127.000000	proximity ENSG00000216937:32352159-32957279
chr10:32954751-32954902	10	32954752	32954902	ENSG00000150093	protein_coding	ENST00000677310	32958280	3453.000000	proximity ENSG00000150093:32447141-33335261
chr10:32954751-32954902	10	32954752	32954902	ENSG00000216937	protein_coding	ENST00000639629	32446140	508687.000000	proximity ENSG00000216937:32352159-32957279
chr10:32955131-32955282	10	32955132	32955282	ENSG00000150093	protein_coding	ENST00000677310	32958280	3073.000000	proximity ENSG00000150093:32447141-33335261
chr10:32955131-32955282	10	32955132	32955282	ENSG00000216937	protein_coding	ENST00000639629	32446140	509067.000000	proximity ENSG00000216937:32352159-32957279
chr10:32955351-32955502	10	32955352	32955502	ENSG00000150093	protein_coding	ENST00000677310	32958280	2853.000000	proximity ENSG00000150093:32447141-33335261
chr10:32955351-32955502	10	32955352	32955502	ENSG00000216937	protein_coding	ENST00000639629	32446140	509287.000000	proximity ENSG00000216937:32352159-32957279
chr10:32955511-32955662	10	32955512	32955662	ENSG00000150093	protein_coding	ENST00000677310	32958280	2693.000000	proximity ENSG00000150093:32447141-33335261
chr10:32955511-32955662	10	32955512	32955662	ENSG00000216937	protein_coding	ENST00000639629	32446140	509447.000000	proximity ENSG00000216937:32352159-32957279
chr10:32956871-32957022	10	32956872	32957022	ENSG00000150093	protein_coding	ENST00000677310	32958280	1333.000000	proximity ENSG00000150093:32447141-33335261
chr10:32956871-32957022	10	32956872	32957022	ENSG00000216937	protein_coding	ENST00000639629	32446140	510807.000000	proximity ENSG00000216937:32352159-32957279
chr10:32957291-32957442	10	32957292	32957442	ENSG00000150093	protein_coding	ENST00000677310	32958280	913.000000	proximity ENSG00000150093:32447141-33335261
chr10:32957551-32957702	10	32957552	32957702	ENSG00000150093	protein_coding	ENST00000677310	32958280	653.000000	proximity ENSG00000150093:32447141-33335261
chr10:32959331-32959482	10	32959332	32959482	ENSG00000150093	protein_coding	ENST00000677310	32958280	1127.000000	proximity ENSG00000150093:32447141-33335261
chr10:32959591-32959742	10	32959592	32959742	ENSG00000150093	protein_coding	ENST00000677310	32958280	1387.000000	proximity ENSG00000150093:32447141-33335261
chr10:32959771-32959922	10	32959772	32959922	ENSG00000150093	protein_coding	ENST00000677310	32958280	1567.000000	proximity ENSG00000150093:32447141-33335261
chr10:32959931-32960082	10	32959932	32960082	ENSG00000150093	protein_coding	ENST00000677310	32958280	1727.000000	proximity ENSG00000150093:32447141-33335261
chr10:32960171-32960322	10	32960172	32960322	ENSG00000150093	protein_coding	ENST00000677310	32958280	1967.000000	proximity ENSG00000150093:32447141-33335261
chr10:32961591-32961742	10	32961592	32961742	ENSG00000150093	protein_coding	ENST00000677310	32958280	3387.000000	proximity ENSG00000150093:32447141-33335261
chr10:32961791-32961942	10	32961792	32961942	ENSG00000150093	protein_coding	ENST00000677310	32958280	3587.000000	proximity ENSG00000150093:32447141-33335261
chr10:32961991-32962142	10	32961992	32962142	ENSG00000150093	protein_coding	ENST00000677310	32958280	3787.000000	proximity ENSG00000150093:32447141-33335261
chr10:32962151-32962302	10	32962152	32962302	ENSG00000150093	protein_coding	ENST00000677310	32958280	3947.000000	proximity ENSG00000150093:32447141-33335261
chr10:32962631-32962782	10	32962632	32962782	ENSG00000150093	protein_coding	ENST00000677310	32958280	4427.000000	proximity ENSG00000150093:32447141-33335261
chr10:32962796-32962947	10	32962797	32962947	ENSG00000150093	protein_coding	ENST00000677310	32958280	4592.000000	proximity ENSG00000150093:32447141-33335261
chr10:32963031-32963182	10	32963032	32963182	ENSG00000150093	protein_coding	ENST00000677310	32958280	4827.000000	proximity ENSG00000150093:32447141-33335261
chr10:32963231-32963382	10	32963232	32963382	ENSG00000099250	protein_coding	ENST00000265371	33336262	372955.000000	proximity ENSG00000099250:32963281-34336261
chr10:32963231-32963382	10	32963232	32963382	ENSG00000150093	protein_coding	ENST00000677310	32958280	5027.000000	proximity ENSG00000150093:32447141-33335261
chr10:32964431-32964582	10	32964432	32964582	ENSG00000099250	protein_coding	ENST00000265371	33336262	371755.000000	proximity ENSG00000099250:32963281-34336261
chr10:32964431-32964582	10	32964432	32964582	ENSG00000150093	protein_coding	ENST00000677310	32958280	6227.000000	proximity ENSG00000150093:32447141-33335261
chr10:3297167-3297318	10	3297168	3297318	ENSG00000067082	protein_coding	ENST00000497571	3785209	487966.000000	proximity ENSG00000067082:3177842-4785208
chr10:3297167-3297318	10	3297168	3297318	ENSG00000107959	protein_coding	ENST00000380989	3172841	124402.000000	proximity ENSG00000107959:3105725-3784208
chr10:32972971-32973122	10	32972972	32973122	ENSG00000099250	protein_coding	ENST00000265371	33336262	363215.000000	proximity ENSG00000099250:32963281-34336261
chr10:32972971-32973122	10	32972972	32973122	ENSG00000150093	protein_coding	ENST00000677310	32958280	14767.000000	proximity ENSG00000150093:32447141-33335261
chr10:32979091-32979242	10	32979092	32979242	ENSG00000099250	protein_coding	ENST00000265371	33336262	357095.000000	proximity ENSG00000099250:32963281-34336261
chr10:32979091-32979242	10	32979092	32979242	ENSG00000150093	protein_coding	ENST00000677310	32958280	20887.000000	proximity ENSG00000150093:32447141-33335261
chr10:32980831-32980982	10	32980832	32980982	ENSG00000099250	protein_coding	ENST00000265371	33336262	355355.000000	proximity ENSG00000099250:32963281-34336261
chr10:32980831-32980982	10	32980832	32980982	ENSG00000150093	protein_coding	ENST00000677310	32958280	22627.000000	proximity ENSG00000150093:32447141-33335261
chr10:32981736-32981887	10	32981737	32981887	ENSG00000099250	protein_coding	ENST00000265371	33336262	354450.000000	proximity ENSG00000099250:32963281-34336261
chr10:32981736-32981887	10	32981737	32981887	ENSG00000150093	protein_coding	ENST00000677310	32958280	23532.000000	proximity ENSG00000150093:32447141-33335261
chr10:32981891-32982042	10	32981892	32982042	ENSG00000099250	protein_coding	ENST00000265371	33336262	354295.000000	proximity ENSG00000099250:32963281-34336261
chr10:32981891-32982042	10	32981892	32982042	ENSG00000150093	protein_coding	ENST00000677310	32958280	23687.000000	proximity ENSG00000150093:32447141-33335261
chr10:32982871-32983022	10	32982872	32983022	ENSG00000099250	protein_coding	ENST00000265371	33336262	353315.000000	proximity ENSG00000099250:32963281-34336261
chr10:32982871-32983022	10	32982872	32983022	ENSG00000150093	protein_coding	ENST00000677310	32958280	24667.000000	proximity ENSG00000150093:32447141-33335261
chr10:32983031-32983182	10	32983032	32983182	ENSG00000099250	protein_coding	ENST00000265371	33336262	353155.000000	proximity ENSG00000099250:32963281-34336261
chr10:32983031-32983182	10	32983032	32983182	ENSG00000150093	protein_coding	ENST00000677310	32958280	24827.000000	proximity ENSG00000150093:32447141-33335261
chr10:32983371-32983522	10	32983372	32983522	ENSG00000099250	protein_coding	ENST00000265371	33336262	352815.000000	proximity ENSG00000099250:32963281-34336261
chr10:32983371-32983522	10	32983372	32983522	ENSG00000150093	protein_coding	ENST00000677310	32958280	25167.000000	proximity ENSG00000150093:32447141-33335261
chr10:32983691-32983842	10	32983692	32983842	ENSG00000099250	protein_coding	ENST00000265371	33336262	352495.000000	proximity ENSG00000099250:32963281-34336261
chr10:32983691-32983842	10	32983692	32983842	ENSG00000150093	protein_coding	ENST00000677310	32958280	25487.000000	proximity ENSG00000150093:32447141-33335261
chr10:32983891-32984042	10	32983892	32984042	ENSG00000099250	protein_coding	ENST00000265371	33336262	352295.000000	proximity ENSG00000099250:32963281-34336261
chr10:32983891-32984042	10	32983892	32984042	ENSG00000150093	protein_coding	ENST00000677310	32958280	25687.000000	proximity ENSG00000150093:32447141-33335261
chr10:32985476-32985627	10	32985477	32985627	ENSG00000099250	protein_coding	ENST00000265371	33336262	350710.000000	proximity ENSG00000099250:32963281-34336261
chr10:32985476-32985627	10	32985477	32985627	ENSG00000150093	protein_coding	ENST00000677310	32958280	27272.000000	proximity ENSG00000150093:32447141-33335261
chr10:32985811-32985962	10	32985812	32985962	ENSG00000099250	protein_coding	ENST00000265371	33336262	350375.000000	proximity ENSG00000099250:32963281-34336261
chr10:32985811-32985962	10	32985812	32985962	ENSG00000150093	protein_coding	ENST00000677310	32958280	27607.000000	proximity ENSG00000150093:32447141-33335261
chr10:32985991-32986142	10	32985992	32986142	ENSG00000099250	protein_coding	ENST00000265371	33336262	350195.000000	proximity ENSG00000099250:32963281-34336261
chr10:32985991-32986142	10	32985992	32986142	ENSG00000150093	protein_coding	ENST00000677310	32958280	27787.000000	proximity ENSG00000150093:32447141-33335261
chr10:32986191-32986342	10	32986192	32986342	ENSG00000099250	protein_coding	ENST00000265371	33336262	349995.000000	proximity ENSG00000099250:32963281-34336261
chr10:32986191-32986342	10	32986192	32986342	ENSG00000150093	protein_coding	ENST00000677310	32958280	27987.000000	proximity ENSG00000150093:32447141-33335261
chr10:32992891-32993042	10	32992892	32993042	ENSG00000099250	protein_coding	ENST00000265371	33336262	343295.000000	proximity ENSG00000099250:32963281-34336261
chr10:32992891-32993042	10	32992892	32993042	ENSG00000150093	protein_coding	ENST00000677310	32958280	34687.000000	proximity ENSG00000150093:32447141-33335261
chr10:32995751-32995902	10	32995752	32995902	ENSG00000099250	protein_coding	ENST00000265371	33336262	340435.000000	proximity ENSG00000099250:32963281-34336261
chr10:32995751-32995902	10	32995752	32995902	ENSG00000150093	protein_coding	ENST00000677310	32958280	37547.000000	proximity ENSG00000150093:32447141-33335261
chr10:32995911-32996062	10	32995912	32996062	ENSG00000099250	protein_coding	ENST00000265371	33336262	340275.000000	proximity ENSG00000099250:32963281-34336261
chr10:32995911-32996062	10	32995912	32996062	ENSG00000150093	protein_coding	ENST00000677310	32958280	37707.000000	proximity ENSG00000150093:32447141-33335261
chr10:33002191-33002342	10	33002192	33002342	ENSG00000099250	protein_coding	ENST00000265371	33336262	333995.000000	proximity ENSG00000099250:32963281-34336261
chr10:33002191-33002342	10	33002192	33002342	ENSG00000150093	protein_coding	ENST00000677310	32958280	43987.000000	proximity ENSG00000150093:32447141-33335261
chr10:33004391-33004542	10	33004392	33004542	ENSG00000099250	protein_coding	ENST00000265371	33336262	331795.000000	proximity ENSG00000099250:32963281-34336261
chr10:33004391-33004542	10	33004392	33004542	ENSG00000150093	protein_coding	ENST00000677310	32958280	46187.000000	proximity ENSG00000150093:32447141-33335261
chr10:33006431-33006582	10	33006432	33006582	ENSG00000099250	protein_coding	ENST00000265371	33336262	329755.000000	proximity ENSG00000099250:32963281-34336261
chr10:33006431-33006582	10	33006432	33006582	ENSG00000150093	protein_coding	ENST00000677310	32958280	48227.000000	proximity ENSG00000150093:32447141-33335261
chr10:33008651-33008802	10	33008652	33008802	ENSG00000099250	protein_coding	ENST00000265371	33336262	327535.000000	proximity ENSG00000099250:32963281-34336261
chr10:33008651-33008802	10	33008652	33008802	ENSG00000150093	protein_coding	ENST00000677310	32958280	50447.000000	proximity ENSG00000150093:32447141-33335261
chr10:33008831-33008982	10	33008832	33008982	ENSG00000099250	protein_coding	ENST00000265371	33336262	327355.000000	proximity ENSG00000099250:32963281-34336261
chr10:33008831-33008982	10	33008832	33008982	ENSG00000150093	protein_coding	ENST00000677310	32958280	50627.000000	proximity ENSG00000150093:32447141-33335261
chr10:33009091-33009242	10	33009092	33009242	ENSG00000099250	protein_coding	ENST00000265371	33336262	327095.000000	proximity ENSG00000099250:32963281-34336261
chr10:33009091-33009242	10	33009092	33009242	ENSG00000150093	protein_coding	ENST00000677310	32958280	50887.000000	proximity ENSG00000150093:32447141-33335261
chr10:33009251-33009402	10	33009252	33009402	ENSG00000099250	protein_coding	ENST00000265371	33336262	326935.000000	proximity ENSG00000099250:32963281-34336261
chr10:33009251-33009402	10	33009252	33009402	ENSG00000150093	protein_coding	ENST00000677310	32958280	51047.000000	proximity ENSG00000150093:32447141-33335261
chr10:33010151-33010302	10	33010152	33010302	ENSG00000099250	protein_coding	ENST00000265371	33336262	326035.000000	proximity ENSG00000099250:32963281-34336261
chr10:33010151-33010302	10	33010152	33010302	ENSG00000150093	protein_coding	ENST00000677310	32958280	51947.000000	proximity ENSG00000150093:32447141-33335261
chr10:33010411-33010562	10	33010412	33010562	ENSG00000099250	protein_coding	ENST00000265371	33336262	325775.000000	proximity ENSG00000099250:32963281-34336261
chr10:33010411-33010562	10	33010412	33010562	ENSG00000150093	protein_coding	ENST00000677310	32958280	52207.000000	proximity ENSG00000150093:32447141-33335261
chr10:33010571-33010722	10	33010572	33010722	ENSG00000099250	protein_coding	ENST00000265371	33336262	325615.000000	proximity ENSG00000099250:32963281-34336261
chr10:33010571-33010722	10	33010572	33010722	ENSG00000150093	protein_coding	ENST00000677310	32958280	52367.000000	proximity ENSG00000150093:32447141-33335261
chr10:33015716-33015867	10	33015717	33015867	ENSG00000099250	protein_coding	ENST00000265371	33336262	320470.000000	proximity ENSG00000099250:32963281-34336261
chr10:33015716-33015867	10	33015717	33015867	ENSG00000150093	protein_coding	ENST00000677310	32958280	57512.000000	proximity ENSG00000150093:32447141-33335261
chr10:33015871-33016022	10	33015872	33016022	ENSG00000099250	protein_coding	ENST00000265371	33336262	320315.000000	proximity ENSG00000099250:32963281-34336261
chr10:33015871-33016022	10	33015872	33016022	ENSG00000150093	protein_coding	ENST00000677310	32958280	57667.000000	proximity ENSG00000150093:32447141-33335261
chr10:33032531-33032682	10	33032532	33032682	ENSG00000099250	protein_coding	ENST00000265371	33336262	303655.000000	proximity ENSG00000099250:32963281-34336261
chr10:33032531-33032682	10	33032532	33032682	ENSG00000150093	protein_coding	ENST00000677310	32958280	74327.000000	proximity ENSG00000150093:32447141-33335261
chr10:33032691-33032842	10	33032692	33032842	ENSG00000099250	protein_coding	ENST00000265371	33336262	303495.000000	proximity ENSG00000099250:32963281-34336261
chr10:33032691-33032842	10	33032692	33032842	ENSG00000150093	protein_coding	ENST00000677310	32958280	74487.000000	proximity ENSG00000150093:32447141-33335261
chr10:33032976-33033127	10	33032977	33033127	ENSG00000099250	protein_coding	ENST00000265371	33336262	303210.000000	proximity ENSG00000099250:32963281-34336261
chr10:33032976-33033127	10	33032977	33033127	ENSG00000150093	protein_coding	ENST00000677310	32958280	74772.000000	proximity ENSG00000150093:32447141-33335261
chr10:33047771-33047922	10	33047772	33047922	ENSG00000099250	protein_coding	ENST00000265371	33336262	288415.000000	proximity ENSG00000099250:32963281-34336261
chr10:33047771-33047922	10	33047772	33047922	ENSG00000150093	protein_coding	ENST00000677310	32958280	89567.000000	proximity ENSG00000150093:32447141-33335261
chr10:33055771-33055922	10	33055772	33055922	ENSG00000099250	protein_coding	ENST00000265371	33336262	280415.000000	proximity ENSG00000099250:32963281-34336261
chr10:33055771-33055922	10	33055772	33055922	ENSG00000150093	protein_coding	ENST00000677310	32958280	97567.000000	proximity ENSG00000150093:32447141-33335261
chr10:33064831-33064982	10	33064832	33064982	ENSG00000099250	protein_coding	ENST00000265371	33336262	271355.000000	proximity ENSG00000099250:32963281-34336261
chr10:33064831-33064982	10	33064832	33064982	ENSG00000150093	protein_coding	ENST00000677310	32958280	106627.000000	proximity ENSG00000150093:32447141-33335261
chr10:33065211-33065362	10	33065212	33065362	ENSG00000099250	protein_coding	ENST00000265371	33336262	270975.000000	proximity ENSG00000099250:32963281-34336261
chr10:33065211-33065362	10	33065212	33065362	ENSG00000150093	protein_coding	ENST00000677310	32958280	107007.000000	proximity ENSG00000150093:32447141-33335261
chr10:33066856-33067007	10	33066857	33067007	ENSG00000099250	protein_coding	ENST00000265371	33336262	269330.000000	proximity ENSG00000099250:32963281-34336261
chr10:33066856-33067007	10	33066857	33067007	ENSG00000150093	protein_coding	ENST00000677310	32958280	108652.000000	proximity ENSG00000150093:32447141-33335261
chr10:33067031-33067182	10	33067032	33067182	ENSG00000099250	protein_coding	ENST00000265371	33336262	269155.000000	proximity ENSG00000099250:32963281-34336261
chr10:33067031-33067182	10	33067032	33067182	ENSG00000150093	protein_coding	ENST00000677310	32958280	108827.000000	proximity ENSG00000150093:32447141-33335261
chr10:33067611-33067762	10	33067612	33067762	ENSG00000099250	protein_coding	ENST00000265371	33336262	268575.000000	proximity ENSG00000099250:32963281-34336261
chr10:33067611-33067762	10	33067612	33067762	ENSG00000150093	protein_coding	ENST00000677310	32958280	109407.000000	proximity ENSG00000150093:32447141-33335261
chr10:33073791-33073942	10	33073792	33073942	ENSG00000099250	protein_coding	ENST00000265371	33336262	262395.000000	proximity ENSG00000099250:32963281-34336261
chr10:33073791-33073942	10	33073792	33073942	ENSG00000150093	protein_coding	ENST00000677310	32958280	115587.000000	proximity ENSG00000150093:32447141-33335261
chr10:33074171-33074322	10	33074172	33074322	ENSG00000099250	protein_coding	ENST00000265371	33336262	262015.000000	proximity ENSG00000099250:32963281-34336261
chr10:33074171-33074322	10	33074172	33074322	ENSG00000150093	protein_coding	ENST00000677310	32958280	115967.000000	proximity ENSG00000150093:32447141-33335261
chr10:33087291-33087442	10	33087292	33087442	ENSG00000099250	protein_coding	ENST00000265371	33336262	248895.000000	proximity ENSG00000099250:32963281-34336261
chr10:33087291-33087442	10	33087292	33087442	ENSG00000150093	protein_coding	ENST00000677310	32958280	129087.000000	proximity ENSG00000150093:32447141-33335261
chr10:33092711-33092862	10	33092712	33092862	ENSG00000099250	protein_coding	ENST00000265371	33336262	243475.000000	proximity ENSG00000099250:32963281-34336261
chr10:33092711-33092862	10	33092712	33092862	ENSG00000150093	protein_coding	ENST00000677310	32958280	134507.000000	proximity ENSG00000150093:32447141-33335261
chr10:33094311-33094462	10	33094312	33094462	ENSG00000099250	protein_coding	ENST00000265371	33336262	241875.000000	proximity ENSG00000099250:32963281-34336261
chr10:33094311-33094462	10	33094312	33094462	ENSG00000150093	protein_coding	ENST00000677310	32958280	136107.000000	proximity ENSG00000150093:32447141-33335261
chr10:33099031-33099182	10	33099032	33099182	ENSG00000099250	protein_coding	ENST00000265371	33336262	237155.000000	proximity ENSG00000099250:32963281-34336261
chr10:33099031-33099182	10	33099032	33099182	ENSG00000150093	protein_coding	ENST00000677310	32958280	140827.000000	proximity ENSG00000150093:32447141-33335261
chr10:33099891-33100042	10	33099892	33100042	ENSG00000099250	protein_coding	ENST00000265371	33336262	236295.000000	proximity ENSG00000099250:32963281-34336261
chr10:33099891-33100042	10	33099892	33100042	ENSG00000150093	protein_coding	ENST00000677310	32958280	141687.000000	proximity ENSG00000150093:32447141-33335261
chr10:33113231-33113382	10	33113232	33113382	ENSG00000099250	protein_coding	ENST00000265371	33336262	222955.000000	proximity ENSG00000099250:32963281-34336261
chr10:33113231-33113382	10	33113232	33113382	ENSG00000150093	protein_coding	ENST00000677310	32958280	155027.000000	proximity ENSG00000150093:32447141-33335261
chr10:33113471-33113622	10	33113472	33113622	ENSG00000099250	protein_coding	ENST00000265371	33336262	222715.000000	proximity ENSG00000099250:32963281-34336261
chr10:33113471-33113622	10	33113472	33113622	ENSG00000150093	protein_coding	ENST00000677310	32958280	155267.000000	proximity ENSG00000150093:32447141-33335261
chr10:33113631-33113782	10	33113632	33113782	ENSG00000099250	protein_coding	ENST00000265371	33336262	222555.000000	proximity ENSG00000099250:32963281-34336261
chr10:33113631-33113782	10	33113632	33113782	ENSG00000150093	protein_coding	ENST00000677310	32958280	155427.000000	proximity ENSG00000150093:32447141-33335261
chr10:33114611-33114762	10	33114612	33114762	ENSG00000099250	protein_coding	ENST00000265371	33336262	221575.000000	proximity ENSG00000099250:32963281-34336261
chr10:33114611-33114762	10	33114612	33114762	ENSG00000150093	protein_coding	ENST00000677310	32958280	156407.000000	proximity ENSG00000150093:32447141-33335261
chr10:33114771-33114922	10	33114772	33114922	ENSG00000099250	protein_coding	ENST00000265371	33336262	221415.000000	proximity ENSG00000099250:32963281-34336261
chr10:33114771-33114922	10	33114772	33114922	ENSG00000150093	protein_coding	ENST00000677310	32958280	156567.000000	proximity ENSG00000150093:32447141-33335261
chr10:33115811-33115962	10	33115812	33115962	ENSG00000099250	protein_coding	ENST00000265371	33336262	220375.000000	proximity ENSG00000099250:32963281-34336261
chr10:33115811-33115962	10	33115812	33115962	ENSG00000150093	protein_coding	ENST00000677310	32958280	157607.000000	proximity ENSG00000150093:32447141-33335261
chr10:33116271-33116422	10	33116272	33116422	ENSG00000099250	protein_coding	ENST00000265371	33336262	219915.000000	proximity ENSG00000099250:32963281-34336261
chr10:33116271-33116422	10	33116272	33116422	ENSG00000150093	protein_coding	ENST00000677310	32958280	158067.000000	proximity ENSG00000150093:32447141-33335261
chr10:33116431-33116582	10	33116432	33116582	ENSG00000099250	protein_coding	ENST00000265371	33336262	219755.000000	proximity ENSG00000099250:32963281-34336261
chr10:33116431-33116582	10	33116432	33116582	ENSG00000150093	protein_coding	ENST00000677310	32958280	158227.000000	proximity ENSG00000150093:32447141-33335261
chr10:33116631-33116782	10	33116632	33116782	ENSG00000099250	protein_coding	ENST00000265371	33336262	219555.000000	proximity ENSG00000099250:32963281-34336261
chr10:33116631-33116782	10	33116632	33116782	ENSG00000150093	protein_coding	ENST00000677310	32958280	158427.000000	proximity ENSG00000150093:32447141-33335261
chr10:33117351-33117502	10	33117352	33117502	ENSG00000099250	protein_coding	ENST00000265371	33336262	218835.000000	proximity ENSG00000099250:32963281-34336261
chr10:33117351-33117502	10	33117352	33117502	ENSG00000150093	protein_coding	ENST00000677310	32958280	159147.000000	proximity ENSG00000150093:32447141-33335261
chr10:33122296-33122447	10	33122297	33122447	ENSG00000099250	protein_coding	ENST00000265371	33336262	213890.000000	proximity ENSG00000099250:32963281-34336261
chr10:33122296-33122447	10	33122297	33122447	ENSG00000150093	protein_coding	ENST00000677310	32958280	164092.000000	proximity ENSG00000150093:32447141-33335261
chr10:33122471-33122622	10	33122472	33122622	ENSG00000099250	protein_coding	ENST00000265371	33336262	213715.000000	proximity ENSG00000099250:32963281-34336261
chr10:33122471-33122622	10	33122472	33122622	ENSG00000150093	protein_coding	ENST00000677310	32958280	164267.000000	proximity ENSG00000150093:32447141-33335261
chr10:33123811-33123962	10	33123812	33123962	ENSG00000099250	protein_coding	ENST00000265371	33336262	212375.000000	proximity ENSG00000099250:32963281-34336261
chr10:33123811-33123962	10	33123812	33123962	ENSG00000150093	protein_coding	ENST00000677310	32958280	165607.000000	proximity ENSG00000150093:32447141-33335261
chr10:33126331-33126482	10	33126332	33126482	ENSG00000099250	protein_coding	ENST00000265371	33336262	209855.000000	proximity ENSG00000099250:32963281-34336261
chr10:33126331-33126482	10	33126332	33126482	ENSG00000150093	protein_coding	ENST00000677310	32958280	168127.000000	proximity ENSG00000150093:32447141-33335261
chr10:33126596-33126747	10	33126597	33126747	ENSG00000099250	protein_coding	ENST00000265371	33336262	209590.000000	proximity ENSG00000099250:32963281-34336261
chr10:33126596-33126747	10	33126597	33126747	ENSG00000150093	protein_coding	ENST00000677310	32958280	168392.000000	proximity ENSG00000150093:32447141-33335261
chr10:33128756-33128907	10	33128757	33128907	ENSG00000099250	protein_coding	ENST00000265371	33336262	207430.000000	proximity ENSG00000099250:32963281-34336261
chr10:33128756-33128907	10	33128757	33128907	ENSG00000150093	protein_coding	ENST00000677310	32958280	170552.000000	proximity ENSG00000150093:32447141-33335261
chr10:33129236-33129387	10	33129237	33129387	ENSG00000099250	protein_coding	ENST00000265371	33336262	206950.000000	proximity ENSG00000099250:32963281-34336261
chr10:33129236-33129387	10	33129237	33129387	ENSG00000150093	protein_coding	ENST00000677310	32958280	171032.000000	proximity ENSG00000150093:32447141-33335261
chr10:33129391-33129542	10	33129392	33129542	ENSG00000099250	protein_coding	ENST00000265371	33336262	206795.000000	proximity ENSG00000099250:32963281-34336261
chr10:33129391-33129542	10	33129392	33129542	ENSG00000150093	protein_coding	ENST00000677310	32958280	171187.000000	proximity ENSG00000150093:32447141-33335261
chr10:33129731-33129882	10	33129732	33129882	ENSG00000099250	protein_coding	ENST00000265371	33336262	206455.000000	proximity ENSG00000099250:32963281-34336261
chr10:33129731-33129882	10	33129732	33129882	ENSG00000150093	protein_coding	ENST00000677310	32958280	171527.000000	proximity ENSG00000150093:32447141-33335261
chr10:33129936-33130087	10	33129937	33130087	ENSG00000099250	protein_coding	ENST00000265371	33336262	206250.000000	proximity ENSG00000099250:32963281-34336261
chr10:33129936-33130087	10	33129937	33130087	ENSG00000150093	protein_coding	ENST00000677310	32958280	171732.000000	proximity ENSG00000150093:32447141-33335261
chr10:33130151-33130302	10	33130152	33130302	ENSG00000099250	protein_coding	ENST00000265371	33336262	206035.000000	proximity ENSG00000099250:32963281-34336261
chr10:33130151-33130302	10	33130152	33130302	ENSG00000150093	protein_coding	ENST00000677310	32958280	171947.000000	proximity ENSG00000150093:32447141-33335261
chr10:33130331-33130482	10	33130332	33130482	ENSG00000099250	protein_coding	ENST00000265371	33336262	205855.000000	proximity ENSG00000099250:32963281-34336261
chr10:33130331-33130482	10	33130332	33130482	ENSG00000150093	protein_coding	ENST00000677310	32958280	172127.000000	proximity ENSG00000150093:32447141-33335261
chr10:33132711-33132862	10	33132712	33132862	ENSG00000099250	protein_coding	ENST00000265371	33336262	203475.000000	proximity ENSG00000099250:32963281-34336261
chr10:33132711-33132862	10	33132712	33132862	ENSG00000150093	protein_coding	ENST00000677310	32958280	174507.000000	proximity ENSG00000150093:32447141-33335261
chr10:33133711-33133862	10	33133712	33133862	ENSG00000099250	protein_coding	ENST00000265371	33336262	202475.000000	proximity ENSG00000099250:32963281-34336261
chr10:33133711-33133862	10	33133712	33133862	ENSG00000150093	protein_coding	ENST00000677310	32958280	175507.000000	proximity ENSG00000150093:32447141-33335261
chr10:33134151-33134302	10	33134152	33134302	ENSG00000099250	protein_coding	ENST00000265371	33336262	202035.000000	proximity ENSG00000099250:32963281-34336261
chr10:33134151-33134302	10	33134152	33134302	ENSG00000150093	protein_coding	ENST00000677310	32958280	175947.000000	proximity ENSG00000150093:32447141-33335261
chr10:33134336-33134487	10	33134337	33134487	ENSG00000099250	protein_coding	ENST00000265371	33336262	201850.000000	proximity ENSG00000099250:32963281-34336261
chr10:33134336-33134487	10	33134337	33134487	ENSG00000150093	protein_coding	ENST00000677310	32958280	176132.000000	proximity ENSG00000150093:32447141-33335261
chr10:33134571-33134722	10	33134572	33134722	ENSG00000099250	protein_coding	ENST00000265371	33336262	201615.000000	proximity ENSG00000099250:32963281-34336261
chr10:33134571-33134722	10	33134572	33134722	ENSG00000150093	protein_coding	ENST00000677310	32958280	176367.000000	proximity ENSG00000150093:32447141-33335261
chr10:33136251-33136402	10	33136252	33136402	ENSG00000099250	protein_coding	ENST00000265371	33336262	199935.000000	proximity ENSG00000099250:32963281-34336261
chr10:33136251-33136402	10	33136252	33136402	ENSG00000150093	protein_coding	ENST00000677310	32958280	178047.000000	proximity ENSG00000150093:32447141-33335261
chr10:33136431-33136582	10	33136432	33136582	ENSG00000099250	protein_coding	ENST00000265371	33336262	199755.000000	proximity ENSG00000099250:32963281-34336261
chr10:33136431-33136582	10	33136432	33136582	ENSG00000150093	protein_coding	ENST00000677310	32958280	178227.000000	proximity ENSG00000150093:32447141-33335261
chr10:33136911-33137062	10	33136912	33137062	ENSG00000099250	protein_coding	ENST00000265371	33336262	199275.000000	proximity ENSG00000099250:32963281-34336261
chr10:33136911-33137062	10	33136912	33137062	ENSG00000150093	protein_coding	ENST00000677310	32958280	178707.000000	proximity ENSG00000150093:32447141-33335261
chr10:33137751-33137902	10	33137752	33137902	ENSG00000099250	protein_coding	ENST00000265371	33336262	198435.000000	proximity ENSG00000099250:32963281-34336261
chr10:33137751-33137902	10	33137752	33137902	ENSG00000150093	protein_coding	ENST00000677310	32958280	179547.000000	proximity ENSG00000150093:32447141-33335261
chr10:3313907-3314058	10	3313908	3314058	ENSG00000067082	protein_coding	ENST00000497571	3785209	471226.000000	proximity ENSG00000067082:3177842-4785208
chr10:3313907-3314058	10	3313908	3314058	ENSG00000107959	protein_coding	ENST00000380989	3172841	141142.000000	proximity ENSG00000107959:3105725-3784208
chr10:33139191-33139342	10	33139192	33139342	ENSG00000099250	protein_coding	ENST00000265371	33336262	196995.000000	proximity ENSG00000099250:32963281-34336261
chr10:33139191-33139342	10	33139192	33139342	ENSG00000150093	protein_coding	ENST00000677310	32958280	180987.000000	proximity ENSG00000150093:32447141-33335261
chr10:33142531-33142682	10	33142532	33142682	ENSG00000099250	protein_coding	ENST00000265371	33336262	193655.000000	proximity ENSG00000099250:32963281-34336261
chr10:33142531-33142682	10	33142532	33142682	ENSG00000150093	protein_coding	ENST00000677310	32958280	184327.000000	proximity ENSG00000150093:32447141-33335261
chr10:33143371-33143522	10	33143372	33143522	ENSG00000099250	protein_coding	ENST00000265371	33336262	192815.000000	proximity ENSG00000099250:32963281-34336261
chr10:33143371-33143522	10	33143372	33143522	ENSG00000150093	protein_coding	ENST00000677310	32958280	185167.000000	proximity ENSG00000150093:32447141-33335261
chr10:33146011-33146162	10	33146012	33146162	ENSG00000099250	protein_coding	ENST00000265371	33336262	190175.000000	proximity ENSG00000099250:32963281-34336261
chr10:33146011-33146162	10	33146012	33146162	ENSG00000150093	protein_coding	ENST00000677310	32958280	187807.000000	proximity ENSG00000150093:32447141-33335261
chr10:3314787-3314938	10	3314788	3314938	ENSG00000067082	protein_coding	ENST00000497571	3785209	470346.000000	proximity ENSG00000067082:3177842-4785208
chr10:3314787-3314938	10	3314788	3314938	ENSG00000107959	protein_coding	ENST00000380989	3172841	142022.000000	proximity ENSG00000107959:3105725-3784208
chr10:33151011-33151162	10	33151012	33151162	ENSG00000099250	protein_coding	ENST00000265371	33336262	185175.000000	proximity ENSG00000099250:32963281-34336261
chr10:33151011-33151162	10	33151012	33151162	ENSG00000150093	protein_coding	ENST00000677310	32958280	192807.000000	proximity ENSG00000150093:32447141-33335261
chr10:33154751-33154902	10	33154752	33154902	ENSG00000099250	protein_coding	ENST00000265371	33336262	181435.000000	proximity ENSG00000099250:32963281-34336261
chr10:33154751-33154902	10	33154752	33154902	ENSG00000150093	protein_coding	ENST00000677310	32958280	196547.000000	proximity ENSG00000150093:32447141-33335261
chr10:33155871-33156022	10	33155872	33156022	ENSG00000099250	protein_coding	ENST00000265371	33336262	180315.000000	proximity ENSG00000099250:32963281-34336261
chr10:33155871-33156022	10	33155872	33156022	ENSG00000150093	protein_coding	ENST00000677310	32958280	197667.000000	proximity ENSG00000150093:32447141-33335261
chr10:33156031-33156182	10	33156032	33156182	ENSG00000099250	protein_coding	ENST00000265371	33336262	180155.000000	proximity ENSG00000099250:32963281-34336261
chr10:33156031-33156182	10	33156032	33156182	ENSG00000150093	protein_coding	ENST00000677310	32958280	197827.000000	proximity ENSG00000150093:32447141-33335261
chr10:33156291-33156442	10	33156292	33156442	ENSG00000099250	protein_coding	ENST00000265371	33336262	179895.000000	proximity ENSG00000099250:32963281-34336261
chr10:33156291-33156442	10	33156292	33156442	ENSG00000150093	protein_coding	ENST00000677310	32958280	198087.000000	proximity ENSG00000150093:32447141-33335261
chr10:33157231-33157382	10	33157232	33157382	ENSG00000099250	protein_coding	ENST00000265371	33336262	178955.000000	proximity ENSG00000099250:32963281-34336261
chr10:33157231-33157382	10	33157232	33157382	ENSG00000150093	protein_coding	ENST00000677310	32958280	199027.000000	proximity ENSG00000150093:32447141-33335261
chr10:33160291-33160442	10	33160292	33160442	ENSG00000099250	protein_coding	ENST00000265371	33336262	175895.000000	proximity ENSG00000099250:32963281-34336261
chr10:33160291-33160442	10	33160292	33160442	ENSG00000150093	protein_coding	ENST00000677310	32958280	202087.000000	proximity ENSG00000150093:32447141-33335261
chr10:33164151-33164302	10	33164152	33164302	ENSG00000099250	protein_coding	ENST00000265371	33336262	172035.000000	proximity ENSG00000099250:32963281-34336261
chr10:33164151-33164302	10	33164152	33164302	ENSG00000150093	protein_coding	ENST00000677310	32958280	205947.000000	proximity ENSG00000150093:32447141-33335261
chr10:33164331-33164482	10	33164332	33164482	ENSG00000099250	protein_coding	ENST00000265371	33336262	171855.000000	proximity ENSG00000099250:32963281-34336261
chr10:33164331-33164482	10	33164332	33164482	ENSG00000150093	protein_coding	ENST00000677310	32958280	206127.000000	proximity ENSG00000150093:32447141-33335261
chr10:33164551-33164702	10	33164552	33164702	ENSG00000099250	protein_coding	ENST00000265371	33336262	171635.000000	proximity ENSG00000099250:32963281-34336261
chr10:33164551-33164702	10	33164552	33164702	ENSG00000150093	protein_coding	ENST00000677310	32958280	206347.000000	proximity ENSG00000150093:32447141-33335261
chr10:33174751-33174902	10	33174752	33174902	ENSG00000099250	protein_coding	ENST00000265371	33336262	161435.000000	proximity ENSG00000099250:32963281-34336261
chr10:33174751-33174902	10	33174752	33174902	ENSG00000150093	protein_coding	ENST00000677310	32958280	216547.000000	proximity ENSG00000150093:32447141-33335261
chr10:33178171-33178322	10	33178172	33178322	ENSG00000099250	protein_coding	ENST00000265371	33336262	158015.000000	proximity ENSG00000099250:32963281-34336261
chr10:33178171-33178322	10	33178172	33178322	ENSG00000150093	protein_coding	ENST00000677310	32958280	219967.000000	proximity ENSG00000150093:32447141-33335261
chr10:33178471-33178622	10	33178472	33178622	ENSG00000099250	protein_coding	ENST00000265371	33336262	157715.000000	proximity ENSG00000099250:32963281-34336261
chr10:33178471-33178622	10	33178472	33178622	ENSG00000150093	protein_coding	ENST00000677310	32958280	220267.000000	proximity ENSG00000150093:32447141-33335261
chr10:33180491-33180642	10	33180492	33180642	ENSG00000099250	protein_coding	ENST00000265371	33336262	155695.000000	proximity ENSG00000099250:32963281-34336261
chr10:33180491-33180642	10	33180492	33180642	ENSG00000150093	protein_coding	ENST00000677310	32958280	222287.000000	proximity ENSG00000150093:32447141-33335261
chr10:33180656-33180807	10	33180657	33180807	ENSG00000099250	protein_coding	ENST00000265371	33336262	155530.000000	proximity ENSG00000099250:32963281-34336261
chr10:33180656-33180807	10	33180657	33180807	ENSG00000150093	protein_coding	ENST00000677310	32958280	222452.000000	proximity ENSG00000150093:32447141-33335261
chr10:33183791-33183942	10	33183792	33183942	ENSG00000099250	protein_coding	ENST00000265371	33336262	152395.000000	proximity ENSG00000099250:32963281-34336261
chr10:33183791-33183942	10	33183792	33183942	ENSG00000150093	protein_coding	ENST00000677310	32958280	225587.000000	proximity ENSG00000150093:32447141-33335261
chr10:33190531-33190682	10	33190532	33190682	ENSG00000099250	protein_coding	ENST00000265371	33336262	145655.000000	proximity ENSG00000099250:32963281-34336261
chr10:33190531-33190682	10	33190532	33190682	ENSG00000150093	protein_coding	ENST00000677310	32958280	232327.000000	proximity ENSG00000150093:32447141-33335261
chr10:33193331-33193482	10	33193332	33193482	ENSG00000099250	protein_coding	ENST00000265371	33336262	142855.000000	proximity ENSG00000099250:32963281-34336261
chr10:33193331-33193482	10	33193332	33193482	ENSG00000150093	protein_coding	ENST00000677310	32958280	235127.000000	proximity ENSG00000150093:32447141-33335261
chr10:33193511-33193662	10	33193512	33193662	ENSG00000099250	protein_coding	ENST00000265371	33336262	142675.000000	proximity ENSG00000099250:32963281-34336261
chr10:33193511-33193662	10	33193512	33193662	ENSG00000150093	protein_coding	ENST00000677310	32958280	235307.000000	proximity ENSG00000150093:32447141-33335261
chr10:33194051-33194202	10	33194052	33194202	ENSG00000099250	protein_coding	ENST00000265371	33336262	142135.000000	proximity ENSG00000099250:32963281-34336261
chr10:33194051-33194202	10	33194052	33194202	ENSG00000150093	protein_coding	ENST00000677310	32958280	235847.000000	proximity ENSG00000150093:32447141-33335261
chr10:33194211-33194362	10	33194212	33194362	ENSG00000099250	protein_coding	ENST00000265371	33336262	141975.000000	proximity ENSG00000099250:32963281-34336261
chr10:33194211-33194362	10	33194212	33194362	ENSG00000150093	protein_coding	ENST00000677310	32958280	236007.000000	proximity ENSG00000150093:32447141-33335261
chr10:33194371-33194522	10	33194372	33194522	ENSG00000099250	protein_coding	ENST00000265371	33336262	141815.000000	proximity ENSG00000099250:32963281-34336261
chr10:33194371-33194522	10	33194372	33194522	ENSG00000150093	protein_coding	ENST00000677310	32958280	236167.000000	proximity ENSG00000150093:32447141-33335261
chr10:33195631-33195782	10	33195632	33195782	ENSG00000099250	protein_coding	ENST00000265371	33336262	140555.000000	proximity ENSG00000099250:32963281-34336261
chr10:33195631-33195782	10	33195632	33195782	ENSG00000150093	protein_coding	ENST00000677310	32958280	237427.000000	proximity ENSG00000150093:32447141-33335261
chr10:33195811-33195962	10	33195812	33195962	ENSG00000099250	protein_coding	ENST00000265371	33336262	140375.000000	proximity ENSG00000099250:32963281-34336261
chr10:33195811-33195962	10	33195812	33195962	ENSG00000150093	protein_coding	ENST00000677310	32958280	237607.000000	proximity ENSG00000150093:32447141-33335261
chr10:33197091-33197242	10	33197092	33197242	ENSG00000099250	protein_coding	ENST00000265371	33336262	139095.000000	proximity ENSG00000099250:32963281-34336261
chr10:33197091-33197242	10	33197092	33197242	ENSG00000150093	protein_coding	ENST00000677310	32958280	238887.000000	proximity ENSG00000150093:32447141-33335261
chr10:33197391-33197542	10	33197392	33197542	ENSG00000099250	protein_coding	ENST00000265371	33336262	138795.000000	proximity ENSG00000099250:32963281-34336261
chr10:33197391-33197542	10	33197392	33197542	ENSG00000150093	protein_coding	ENST00000677310	32958280	239187.000000	proximity ENSG00000150093:32447141-33335261
chr10:33199851-33200002	10	33199852	33200002	ENSG00000099250	protein_coding	ENST00000265371	33336262	136335.000000	proximity ENSG00000099250:32963281-34336261
chr10:33199851-33200002	10	33199852	33200002	ENSG00000150093	protein_coding	ENST00000677310	32958280	241647.000000	proximity ENSG00000150093:32447141-33335261
chr10:33211251-33211402	10	33211252	33211402	ENSG00000099250	protein_coding	ENST00000265371	33336262	124935.000000	proximity ENSG00000099250:32963281-34336261
chr10:33211251-33211402	10	33211252	33211402	ENSG00000150093	protein_coding	ENST00000677310	32958280	253047.000000	proximity ENSG00000150093:32447141-33335261
chr10:33211651-33211802	10	33211652	33211802	ENSG00000099250	protein_coding	ENST00000265371	33336262	124535.000000	proximity ENSG00000099250:32963281-34336261
chr10:33211651-33211802	10	33211652	33211802	ENSG00000150093	protein_coding	ENST00000677310	32958280	253447.000000	proximity ENSG00000150093:32447141-33335261
chr10:33212491-33212642	10	33212492	33212642	ENSG00000099250	protein_coding	ENST00000265371	33336262	123695.000000	proximity ENSG00000099250:32963281-34336261
chr10:33212491-33212642	10	33212492	33212642	ENSG00000150093	protein_coding	ENST00000677310	32958280	254287.000000	proximity ENSG00000150093:32447141-33335261
chr10:33214311-33214462	10	33214312	33214462	ENSG00000099250	protein_coding	ENST00000265371	33336262	121875.000000	proximity ENSG00000099250:32963281-34336261
chr10:33214311-33214462	10	33214312	33214462	ENSG00000150093	protein_coding	ENST00000677310	32958280	256107.000000	proximity ENSG00000150093:32447141-33335261
chr10:33215271-33215422	10	33215272	33215422	ENSG00000099250	protein_coding	ENST00000265371	33336262	120915.000000	proximity ENSG00000099250:32963281-34336261
chr10:33215271-33215422	10	33215272	33215422	ENSG00000150093	protein_coding	ENST00000677310	32958280	257067.000000	proximity ENSG00000150093:32447141-33335261
chr10:33215731-33215882	10	33215732	33215882	ENSG00000099250	protein_coding	ENST00000265371	33336262	120455.000000	proximity ENSG00000099250:32963281-34336261
chr10:33215731-33215882	10	33215732	33215882	ENSG00000150093	protein_coding	ENST00000677310	32958280	257527.000000	proximity ENSG00000150093:32447141-33335261
chr10:33216791-33216942	10	33216792	33216942	ENSG00000099250	protein_coding	ENST00000265371	33336262	119395.000000	proximity ENSG00000099250:32963281-34336261
chr10:33216791-33216942	10	33216792	33216942	ENSG00000150093	protein_coding	ENST00000677310	32958280	258587.000000	proximity ENSG00000150093:32447141-33335261
chr10:33216951-33217102	10	33216952	33217102	ENSG00000099250	protein_coding	ENST00000265371	33336262	119235.000000	proximity ENSG00000099250:32963281-34336261
chr10:33216951-33217102	10	33216952	33217102	ENSG00000150093	protein_coding	ENST00000677310	32958280	258747.000000	proximity ENSG00000150093:32447141-33335261
chr10:33217131-33217282	10	33217132	33217282	ENSG00000099250	protein_coding	ENST00000265371	33336262	119055.000000	proximity ENSG00000099250:32963281-34336261
chr10:33217131-33217282	10	33217132	33217282	ENSG00000150093	protein_coding	ENST00000677310	32958280	258927.000000	proximity ENSG00000150093:32447141-33335261
chr10:33218011-33218162	10	33218012	33218162	ENSG00000099250	protein_coding	ENST00000265371	33336262	118175.000000	proximity ENSG00000099250:32963281-34336261
chr10:33218011-33218162	10	33218012	33218162	ENSG00000150093	protein_coding	ENST00000677310	32958280	259807.000000	proximity ENSG00000150093:32447141-33335261
chr10:33223471-33223622	10	33223472	33223622	ENSG00000099250	protein_coding	ENST00000265371	33336262	112715.000000	proximity ENSG00000099250:32963281-34336261
chr10:33223471-33223622	10	33223472	33223622	ENSG00000150093	protein_coding	ENST00000677310	32958280	265267.000000	proximity ENSG00000150093:32447141-33335261
chr10:33227591-33227742	10	33227592	33227742	ENSG00000099250	protein_coding	ENST00000265371	33336262	108595.000000	proximity ENSG00000099250:32963281-34336261
chr10:33227591-33227742	10	33227592	33227742	ENSG00000150093	protein_coding	ENST00000677310	32958280	269387.000000	proximity ENSG00000150093:32447141-33335261
chr10:33229431-33229582	10	33229432	33229582	ENSG00000099250	protein_coding	ENST00000265371	33336262	106755.000000	proximity ENSG00000099250:32963281-34336261
chr10:33229431-33229582	10	33229432	33229582	ENSG00000150093	protein_coding	ENST00000677310	32958280	271227.000000	proximity ENSG00000150093:32447141-33335261
chr10:33229731-33229882	10	33229732	33229882	ENSG00000099250	protein_coding	ENST00000265371	33336262	106455.000000	proximity ENSG00000099250:32963281-34336261
chr10:33229731-33229882	10	33229732	33229882	ENSG00000150093	protein_coding	ENST00000677310	32958280	271527.000000	proximity ENSG00000150093:32447141-33335261
chr10:33229891-33230042	10	33229892	33230042	ENSG00000099250	protein_coding	ENST00000265371	33336262	106295.000000	proximity ENSG00000099250:32963281-34336261
chr10:33229891-33230042	10	33229892	33230042	ENSG00000150093	protein_coding	ENST00000677310	32958280	271687.000000	proximity ENSG00000150093:32447141-33335261
chr10:33230116-33230267	10	33230117	33230267	ENSG00000099250	protein_coding	ENST00000265371	33336262	106070.000000	proximity ENSG00000099250:32963281-34336261
chr10:33230116-33230267	10	33230117	33230267	ENSG00000150093	protein_coding	ENST00000677310	32958280	271912.000000	proximity ENSG00000150093:32447141-33335261
chr10:33233331-33233482	10	33233332	33233482	ENSG00000099250	protein_coding	ENST00000265371	33336262	102855.000000	proximity ENSG00000099250:32963281-34336261
chr10:33233331-33233482	10	33233332	33233482	ENSG00000150093	protein_coding	ENST00000677310	32958280	275127.000000	proximity ENSG00000150093:32447141-33335261
chr10:33233671-33233822	10	33233672	33233822	ENSG00000099250	protein_coding	ENST00000265371	33336262	102515.000000	proximity ENSG00000099250:32963281-34336261
chr10:33233671-33233822	10	33233672	33233822	ENSG00000150093	protein_coding	ENST00000677310	32958280	275467.000000	proximity ENSG00000150093:32447141-33335261
chr10:33233831-33233982	10	33233832	33233982	ENSG00000099250	protein_coding	ENST00000265371	33336262	102355.000000	proximity ENSG00000099250:32963281-34336261
chr10:33233831-33233982	10	33233832	33233982	ENSG00000150093	protein_coding	ENST00000677310	32958280	275627.000000	proximity ENSG00000150093:32447141-33335261
chr10:33234811-33234962	10	33234812	33234962	ENSG00000099250	protein_coding	ENST00000265371	33336262	101375.000000	proximity ENSG00000099250:32963281-34336261
chr10:33234811-33234962	10	33234812	33234962	ENSG00000150093	protein_coding	ENST00000677310	32958280	276607.000000	proximity ENSG00000150093:32447141-33335261
chr10:33235011-33235162	10	33235012	33235162	ENSG00000099250	protein_coding	ENST00000265371	33336262	101175.000000	proximity ENSG00000099250:32963281-34336261
chr10:33235011-33235162	10	33235012	33235162	ENSG00000150093	protein_coding	ENST00000677310	32958280	276807.000000	proximity ENSG00000150093:32447141-33335261
chr10:33235351-33235502	10	33235352	33235502	ENSG00000099250	protein_coding	ENST00000265371	33336262	100835.000000	proximity ENSG00000099250:32963281-34336261
chr10:33235351-33235502	10	33235352	33235502	ENSG00000150093	protein_coding	ENST00000677310	32958280	277147.000000	proximity ENSG00000150093:32447141-33335261
chr10:33238051-33238202	10	33238052	33238202	ENSG00000099250	protein_coding	ENST00000265371	33336262	98135.000000	proximity ENSG00000099250:32963281-34336261
chr10:33238051-33238202	10	33238052	33238202	ENSG00000150093	protein_coding	ENST00000677310	32958280	279847.000000	proximity ENSG00000150093:32447141-33335261
chr10:33238396-33238547	10	33238397	33238547	ENSG00000099250	protein_coding	ENST00000265371	33336262	97790.000000	proximity ENSG00000099250:32963281-34336261
chr10:33238396-33238547	10	33238397	33238547	ENSG00000150093	protein_coding	ENST00000677310	32958280	280192.000000	proximity ENSG00000150093:32447141-33335261
chr10:33238751-33238902	10	33238752	33238902	ENSG00000099250	protein_coding	ENST00000265371	33336262	97435.000000	proximity ENSG00000099250:32963281-34336261
chr10:33238751-33238902	10	33238752	33238902	ENSG00000150093	protein_coding	ENST00000677310	32958280	280547.000000	proximity ENSG00000150093:32447141-33335261
chr10:3323967-3324118	10	3323968	3324118	ENSG00000067082	protein_coding	ENST00000497571	3785209	461166.000000	proximity ENSG00000067082:3177842-4785208
chr10:3323967-3324118	10	3323968	3324118	ENSG00000107959	protein_coding	ENST00000380989	3172841	151202.000000	proximity ENSG00000107959:3105725-3784208
chr10:33240831-33240982	10	33240832	33240982	ENSG00000099250	protein_coding	ENST00000265371	33336262	95355.000000	proximity ENSG00000099250:32963281-34336261
chr10:33240831-33240982	10	33240832	33240982	ENSG00000150093	protein_coding	ENST00000677310	32958280	282627.000000	proximity ENSG00000150093:32447141-33335261
chr10:33241091-33241242	10	33241092	33241242	ENSG00000099250	protein_coding	ENST00000265371	33336262	95095.000000	proximity ENSG00000099250:32963281-34336261
chr10:33241091-33241242	10	33241092	33241242	ENSG00000150093	protein_coding	ENST00000677310	32958280	282887.000000	proximity ENSG00000150093:32447141-33335261
chr10:33241251-33241402	10	33241252	33241402	ENSG00000099250	protein_coding	ENST00000265371	33336262	94935.000000	proximity ENSG00000099250:32963281-34336261
chr10:33241251-33241402	10	33241252	33241402	ENSG00000150093	protein_coding	ENST00000677310	32958280	283047.000000	proximity ENSG00000150093:32447141-33335261
chr10:33241531-33241682	10	33241532	33241682	ENSG00000099250	protein_coding	ENST00000265371	33336262	94655.000000	proximity ENSG00000099250:32963281-34336261
chr10:33241531-33241682	10	33241532	33241682	ENSG00000150093	protein_coding	ENST00000677310	32958280	283327.000000	proximity ENSG00000150093:32447141-33335261
chr10:3324167-3324318	10	3324168	3324318	ENSG00000067082	protein_coding	ENST00000497571	3785209	460966.000000	proximity ENSG00000067082:3177842-4785208
chr10:3324167-3324318	10	3324168	3324318	ENSG00000107959	protein_coding	ENST00000380989	3172841	151402.000000	proximity ENSG00000107959:3105725-3784208
chr10:33248751-33248902	10	33248752	33248902	ENSG00000099250	protein_coding	ENST00000265371	33336262	87435.000000	proximity ENSG00000099250:32963281-34336261
chr10:33248751-33248902	10	33248752	33248902	ENSG00000150093	protein_coding	ENST00000677310	32958280	290547.000000	proximity ENSG00000150093:32447141-33335261
chr10:33249231-33249382	10	33249232	33249382	ENSG00000099250	protein_coding	ENST00000265371	33336262	86955.000000	proximity ENSG00000099250:32963281-34336261
chr10:33249231-33249382	10	33249232	33249382	ENSG00000150093	protein_coding	ENST00000677310	32958280	291027.000000	proximity ENSG00000150093:32447141-33335261
chr10:33249751-33249902	10	33249752	33249902	ENSG00000099250	protein_coding	ENST00000265371	33336262	86435.000000	proximity ENSG00000099250:32963281-34336261
chr10:33249751-33249902	10	33249752	33249902	ENSG00000150093	protein_coding	ENST00000677310	32958280	291547.000000	proximity ENSG00000150093:32447141-33335261
chr10:33249911-33250062	10	33249912	33250062	ENSG00000099250	protein_coding	ENST00000265371	33336262	86275.000000	proximity ENSG00000099250:32963281-34336261
chr10:33249911-33250062	10	33249912	33250062	ENSG00000150093	protein_coding	ENST00000677310	32958280	291707.000000	proximity ENSG00000150093:32447141-33335261
chr10:33252751-33252902	10	33252752	33252902	ENSG00000099250	protein_coding	ENST00000265371	33336262	83435.000000	proximity ENSG00000099250:32963281-34336261
chr10:33252751-33252902	10	33252752	33252902	ENSG00000150093	protein_coding	ENST00000677310	32958280	294547.000000	proximity ENSG00000150093:32447141-33335261
chr10:33252951-33253102	10	33252952	33253102	ENSG00000099250	protein_coding	ENST00000265371	33336262	83235.000000	proximity ENSG00000099250:32963281-34336261
chr10:33252951-33253102	10	33252952	33253102	ENSG00000150093	protein_coding	ENST00000677310	32958280	294747.000000	proximity ENSG00000150093:32447141-33335261
chr10:33259111-33259262	10	33259112	33259262	ENSG00000099250	protein_coding	ENST00000265371	33336262	77075.000000	proximity ENSG00000099250:32963281-34336261
chr10:33259111-33259262	10	33259112	33259262	ENSG00000150093	protein_coding	ENST00000677310	32958280	300907.000000	proximity ENSG00000150093:32447141-33335261
chr10:33260531-33260682	10	33260532	33260682	ENSG00000099250	protein_coding	ENST00000265371	33336262	75655.000000	proximity ENSG00000099250:32963281-34336261
chr10:33260531-33260682	10	33260532	33260682	ENSG00000150093	protein_coding	ENST00000677310	32958280	302327.000000	proximity ENSG00000150093:32447141-33335261
chr10:33263296-33263447	10	33263297	33263447	ENSG00000099250	protein_coding	ENST00000265371	33336262	72890.000000	proximity ENSG00000099250:32963281-34336261
chr10:33263296-33263447	10	33263297	33263447	ENSG00000150093	protein_coding	ENST00000677310	32958280	305092.000000	proximity ENSG00000150093:32447141-33335261
chr10:33263451-33263602	10	33263452	33263602	ENSG00000099250	protein_coding	ENST00000265371	33336262	72735.000000	proximity ENSG00000099250:32963281-34336261
chr10:33263451-33263602	10	33263452	33263602	ENSG00000150093	protein_coding	ENST00000677310	32958280	305247.000000	proximity ENSG00000150093:32447141-33335261
chr10:33263611-33263762	10	33263612	33263762	ENSG00000099250	protein_coding	ENST00000265371	33336262	72575.000000	proximity ENSG00000099250:32963281-34336261
chr10:33263611-33263762	10	33263612	33263762	ENSG00000150093	protein_coding	ENST00000677310	32958280	305407.000000	proximity ENSG00000150093:32447141-33335261
chr10:33263991-33264142	10	33263992	33264142	ENSG00000099250	protein_coding	ENST00000265371	33336262	72195.000000	proximity ENSG00000099250:32963281-34336261
chr10:33263991-33264142	10	33263992	33264142	ENSG00000150093	protein_coding	ENST00000677310	32958280	305787.000000	proximity ENSG00000150093:32447141-33335261
chr10:33264191-33264342	10	33264192	33264342	ENSG00000099250	protein_coding	ENST00000265371	33336262	71995.000000	proximity ENSG00000099250:32963281-34336261
chr10:33264191-33264342	10	33264192	33264342	ENSG00000150093	protein_coding	ENST00000677310	32958280	305987.000000	proximity ENSG00000150093:32447141-33335261
chr10:33264351-33264502	10	33264352	33264502	ENSG00000099250	protein_coding	ENST00000265371	33336262	71835.000000	proximity ENSG00000099250:32963281-34336261
chr10:33264351-33264502	10	33264352	33264502	ENSG00000150093	protein_coding	ENST00000677310	32958280	306147.000000	proximity ENSG00000150093:32447141-33335261
chr10:33264531-33264682	10	33264532	33264682	ENSG00000099250	protein_coding	ENST00000265371	33336262	71655.000000	proximity ENSG00000099250:32963281-34336261
chr10:33264531-33264682	10	33264532	33264682	ENSG00000150093	protein_coding	ENST00000677310	32958280	306327.000000	proximity ENSG00000150093:32447141-33335261
chr10:33264691-33264842	10	33264692	33264842	ENSG00000099250	protein_coding	ENST00000265371	33336262	71495.000000	proximity ENSG00000099250:32963281-34336261
chr10:33264691-33264842	10	33264692	33264842	ENSG00000150093	protein_coding	ENST00000677310	32958280	306487.000000	proximity ENSG00000150093:32447141-33335261
chr10:33272031-33272182	10	33272032	33272182	ENSG00000099250	protein_coding	ENST00000265371	33336262	64155.000000	proximity ENSG00000099250:32963281-34336261
chr10:33272031-33272182	10	33272032	33272182	ENSG00000150093	protein_coding	ENST00000677310	32958280	313827.000000	proximity ENSG00000150093:32447141-33335261
chr10:33272191-33272342	10	33272192	33272342	ENSG00000099250	protein_coding	ENST00000265371	33336262	63995.000000	proximity ENSG00000099250:32963281-34336261
chr10:33272191-33272342	10	33272192	33272342	ENSG00000150093	protein_coding	ENST00000677310	32958280	313987.000000	proximity ENSG00000150093:32447141-33335261
chr10:33273671-33273822	10	33273672	33273822	ENSG00000099250	protein_coding	ENST00000265371	33336262	62515.000000	proximity ENSG00000099250:32963281-34336261
chr10:33273671-33273822	10	33273672	33273822	ENSG00000150093	protein_coding	ENST00000677310	32958280	315467.000000	proximity ENSG00000150093:32447141-33335261
chr10:33274451-33274602	10	33274452	33274602	ENSG00000099250	protein_coding	ENST00000265371	33336262	61735.000000	proximity ENSG00000099250:32963281-34336261
chr10:33274451-33274602	10	33274452	33274602	ENSG00000150093	protein_coding	ENST00000677310	32958280	316247.000000	proximity ENSG00000150093:32447141-33335261
chr10:33276671-33276822	10	33276672	33276822	ENSG00000099250	protein_coding	ENST00000265371	33336262	59515.000000	proximity ENSG00000099250:32963281-34336261
chr10:33276671-33276822	10	33276672	33276822	ENSG00000150093	protein_coding	ENST00000677310	32958280	318467.000000	proximity ENSG00000150093:32447141-33335261
chr10:33277211-33277362	10	33277212	33277362	ENSG00000099250	protein_coding	ENST00000265371	33336262	58975.000000	proximity ENSG00000099250:32963281-34336261
chr10:33277211-33277362	10	33277212	33277362	ENSG00000150093	protein_coding	ENST00000677310	32958280	319007.000000	proximity ENSG00000150093:32447141-33335261
chr10:33279411-33279562	10	33279412	33279562	ENSG00000099250	protein_coding	ENST00000265371	33336262	56775.000000	proximity ENSG00000099250:32963281-34336261
chr10:33279411-33279562	10	33279412	33279562	ENSG00000150093	protein_coding	ENST00000677310	32958280	321207.000000	proximity ENSG00000150093:32447141-33335261
chr10:33279891-33280042	10	33279892	33280042	ENSG00000099250	protein_coding	ENST00000265371	33336262	56295.000000	proximity ENSG00000099250:32963281-34336261
chr10:33279891-33280042	10	33279892	33280042	ENSG00000150093	protein_coding	ENST00000677310	32958280	321687.000000	proximity ENSG00000150093:32447141-33335261
chr10:33280311-33280462	10	33280312	33280462	ENSG00000099250	protein_coding	ENST00000265371	33336262	55875.000000	proximity ENSG00000099250:32963281-34336261
chr10:33280311-33280462	10	33280312	33280462	ENSG00000150093	protein_coding	ENST00000677310	32958280	322107.000000	proximity ENSG00000150093:32447141-33335261
chr10:33286271-33286422	10	33286272	33286422	ENSG00000099250	protein_coding	ENST00000265371	33336262	49915.000000	proximity ENSG00000099250:32963281-34336261
chr10:33286271-33286422	10	33286272	33286422	ENSG00000150093	protein_coding	ENST00000677310	32958280	328067.000000	proximity ENSG00000150093:32447141-33335261
chr10:33286691-33286842	10	33286692	33286842	ENSG00000099250	protein_coding	ENST00000265371	33336262	49495.000000	proximity ENSG00000099250:32963281-34336261
chr10:33286691-33286842	10	33286692	33286842	ENSG00000150093	protein_coding	ENST00000677310	32958280	328487.000000	proximity ENSG00000150093:32447141-33335261
chr10:33290631-33290782	10	33290632	33290782	ENSG00000099250	protein_coding	ENST00000265371	33336262	45555.000000	proximity ENSG00000099250:32963281-34336261
chr10:33290631-33290782	10	33290632	33290782	ENSG00000150093	protein_coding	ENST00000677310	32958280	332427.000000	proximity ENSG00000150093:32447141-33335261
chr10:33290911-33291062	10	33290912	33291062	ENSG00000099250	protein_coding	ENST00000265371	33336262	45275.000000	proximity ENSG00000099250:32963281-34336261
chr10:33290911-33291062	10	33290912	33291062	ENSG00000150093	protein_coding	ENST00000677310	32958280	332707.000000	proximity ENSG00000150093:32447141-33335261
chr10:33291211-33291362	10	33291212	33291362	ENSG00000099250	protein_coding	ENST00000265371	33336262	44975.000000	proximity ENSG00000099250:32963281-34336261
chr10:33291211-33291362	10	33291212	33291362	ENSG00000150093	protein_coding	ENST00000677310	32958280	333007.000000	proximity ENSG00000150093:32447141-33335261
chr10:33291371-33291522	10	33291372	33291522	ENSG00000099250	protein_coding	ENST00000265371	33336262	44815.000000	proximity ENSG00000099250:32963281-34336261
chr10:33291371-33291522	10	33291372	33291522	ENSG00000150093	protein_coding	ENST00000677310	32958280	333167.000000	proximity ENSG00000150093:32447141-33335261
chr10:33292091-33292242	10	33292092	33292242	ENSG00000099250	protein_coding	ENST00000265371	33336262	44095.000000	proximity ENSG00000099250:32963281-34336261
chr10:33292091-33292242	10	33292092	33292242	ENSG00000150093	protein_coding	ENST00000677310	32958280	333887.000000	proximity ENSG00000150093:32447141-33335261
chr10:33293191-33293342	10	33293192	33293342	ENSG00000099250	protein_coding	ENST00000265371	33336262	42995.000000	proximity ENSG00000099250:32963281-34336261
chr10:33293191-33293342	10	33293192	33293342	ENSG00000150093	protein_coding	ENST00000677310	32958280	334987.000000	proximity ENSG00000150093:32447141-33335261
chr10:33295951-33296102	10	33295952	33296102	ENSG00000099250	protein_coding	ENST00000265371	33336262	40235.000000	proximity ENSG00000099250:32963281-34336261
chr10:33295951-33296102	10	33295952	33296102	ENSG00000150093	protein_coding	ENST00000677310	32958280	337747.000000	proximity ENSG00000150093:32447141-33335261
chr10:33302271-33302422	10	33302272	33302422	ENSG00000099250	protein_coding	ENST00000265371	33336262	33915.000000	proximity ENSG00000099250:32963281-34336261
chr10:33302271-33302422	10	33302272	33302422	ENSG00000150093	protein_coding	ENST00000677310	32958280	344067.000000	proximity ENSG00000150093:32447141-33335261
chr10:33302511-33302662	10	33302512	33302662	ENSG00000099250	protein_coding	ENST00000265371	33336262	33675.000000	proximity ENSG00000099250:32963281-34336261
chr10:33302511-33302662	10	33302512	33302662	ENSG00000150093	protein_coding	ENST00000677310	32958280	344307.000000	proximity ENSG00000150093:32447141-33335261
chr10:33304051-33304202	10	33304052	33304202	ENSG00000099250	protein_coding	ENST00000265371	33336262	32135.000000	proximity ENSG00000099250:32963281-34336261
chr10:33304051-33304202	10	33304052	33304202	ENSG00000150093	protein_coding	ENST00000677310	32958280	345847.000000	proximity ENSG00000150093:32447141-33335261
chr10:33306251-33306402	10	33306252	33306402	ENSG00000099250	protein_coding	ENST00000265371	33336262	29935.000000	proximity ENSG00000099250:32963281-34336261
chr10:33306251-33306402	10	33306252	33306402	ENSG00000150093	protein_coding	ENST00000677310	32958280	348047.000000	proximity ENSG00000150093:32447141-33335261
chr10:33306671-33306822	10	33306672	33306822	ENSG00000099250	protein_coding	ENST00000265371	33336262	29515.000000	proximity ENSG00000099250:32963281-34336261
chr10:33306671-33306822	10	33306672	33306822	ENSG00000150093	protein_coding	ENST00000677310	32958280	348467.000000	proximity ENSG00000150093:32447141-33335261
chr10:33306871-33307022	10	33306872	33307022	ENSG00000099250	protein_coding	ENST00000265371	33336262	29315.000000	proximity ENSG00000099250:32963281-34336261
chr10:33306871-33307022	10	33306872	33307022	ENSG00000150093	protein_coding	ENST00000677310	32958280	348667.000000	proximity ENSG00000150093:32447141-33335261
chr10:33307111-33307262	10	33307112	33307262	ENSG00000099250	protein_coding	ENST00000265371	33336262	29075.000000	proximity ENSG00000099250:32963281-34336261
chr10:33307111-33307262	10	33307112	33307262	ENSG00000150093	protein_coding	ENST00000677310	32958280	348907.000000	proximity ENSG00000150093:32447141-33335261
chr10:3330787-3330938	10	3330788	3330938	ENSG00000067082	protein_coding	ENST00000497571	3785209	454346.000000	proximity ENSG00000067082:3177842-4785208
chr10:3330787-3330938	10	3330788	3330938	ENSG00000107959	protein_coding	ENST00000380989	3172841	158022.000000	proximity ENSG00000107959:3105725-3784208
chr10:33314931-33315082	10	33314932	33315082	ENSG00000099250	protein_coding	ENST00000265371	33336262	21255.000000	proximity ENSG00000099250:32963281-34336261
chr10:33314931-33315082	10	33314932	33315082	ENSG00000150093	protein_coding	ENST00000677310	32958280	356727.000000	proximity ENSG00000150093:32447141-33335261
chr10:33315176-33315327	10	33315177	33315327	ENSG00000099250	protein_coding	ENST00000265371	33336262	21010.000000	proximity ENSG00000099250:32963281-34336261
chr10:33315176-33315327	10	33315177	33315327	ENSG00000150093	protein_coding	ENST00000677310	32958280	356972.000000	proximity ENSG00000150093:32447141-33335261
chr10:33315331-33315482	10	33315332	33315482	ENSG00000099250	protein_coding	ENST00000265371	33336262	20855.000000	proximity ENSG00000099250:32963281-34336261
chr10:33315331-33315482	10	33315332	33315482	ENSG00000150093	protein_coding	ENST00000677310	32958280	357127.000000	proximity ENSG00000150093:32447141-33335261
chr10:33316011-33316162	10	33316012	33316162	ENSG00000099250	protein_coding	ENST00000265371	33336262	20175.000000	proximity ENSG00000099250:32963281-34336261
chr10:33316011-33316162	10	33316012	33316162	ENSG00000150093	protein_coding	ENST00000677310	32958280	357807.000000	proximity ENSG00000150093:32447141-33335261
chr10:33318811-33318962	10	33318812	33318962	ENSG00000099250	protein_coding	ENST00000265371	33336262	17375.000000	proximity ENSG00000099250:32963281-34336261
chr10:33318811-33318962	10	33318812	33318962	ENSG00000150093	protein_coding	ENST00000677310	32958280	360607.000000	proximity ENSG00000150093:32447141-33335261
chr10:33321631-33321782	10	33321632	33321782	ENSG00000099250	protein_coding	ENST00000265371	33336262	14555.000000	proximity ENSG00000099250:32963281-34336261
chr10:33321631-33321782	10	33321632	33321782	ENSG00000150093	protein_coding	ENST00000677310	32958280	363427.000000	proximity ENSG00000150093:32447141-33335261
chr10:33326051-33326202	10	33326052	33326202	ENSG00000099250	protein_coding	ENST00000265371	33336262	10135.000000	proximity ENSG00000099250:32963281-34336261
chr10:33326051-33326202	10	33326052	33326202	ENSG00000150093	protein_coding	ENST00000677310	32958280	367847.000000	proximity ENSG00000150093:32447141-33335261
chr10:33327691-33327842	10	33327692	33327842	ENSG00000099250	protein_coding	ENST00000265371	33336262	8495.000000	proximity ENSG00000099250:32963281-34336261
chr10:33327691-33327842	10	33327692	33327842	ENSG00000150093	protein_coding	ENST00000677310	32958280	369487.000000	proximity ENSG00000150093:32447141-33335261
chr10:33327871-33328022	10	33327872	33328022	ENSG00000099250	protein_coding	ENST00000265371	33336262	8315.000000	proximity ENSG00000099250:32963281-34336261
chr10:33327871-33328022	10	33327872	33328022	ENSG00000150093	protein_coding	ENST00000677310	32958280	369667.000000	proximity ENSG00000150093:32447141-33335261
chr10:33330971-33331122	10	33330972	33331122	ENSG00000099250	protein_coding	ENST00000265371	33336262	5215.000000	proximity ENSG00000099250:32963281-34336261
chr10:33330971-33331122	10	33330972	33331122	ENSG00000150093	protein_coding	ENST00000677310	32958280	372767.000000	proximity ENSG00000150093:32447141-33335261
chr10:33331131-33331282	10	33331132	33331282	ENSG00000099250	protein_coding	ENST00000265371	33336262	5055.000000	proximity ENSG00000099250:32963281-34336261
chr10:33331131-33331282	10	33331132	33331282	ENSG00000150093	protein_coding	ENST00000677310	32958280	372927.000000	proximity ENSG00000150093:32447141-33335261
chr10:33332191-33332342	10	33332192	33332342	ENSG00000099250	protein_coding	ENST00000265371	33336262	3995.000000	proximity ENSG00000099250:32963281-34336261
chr10:33332191-33332342	10	33332192	33332342	ENSG00000150093	protein_coding	ENST00000677310	32958280	373987.000000	proximity ENSG00000150093:32447141-33335261
chr10:33332391-33332542	10	33332392	33332542	ENSG00000099250	protein_coding	ENST00000265371	33336262	3795.000000	proximity ENSG00000099250:32963281-34336261
chr10:33332391-33332542	10	33332392	33332542	ENSG00000150093	protein_coding	ENST00000677310	32958280	374187.000000	proximity ENSG00000150093:32447141-33335261
chr10:33332596-33332747	10	33332597	33332747	ENSG00000099250	protein_coding	ENST00000265371	33336262	3590.000000	proximity ENSG00000099250:32963281-34336261
chr10:33332596-33332747	10	33332597	33332747	ENSG00000150093	protein_coding	ENST00000677310	32958280	374392.000000	proximity ENSG00000150093:32447141-33335261
chr10:33332811-33332962	10	33332812	33332962	ENSG00000099250	protein_coding	ENST00000265371	33336262	3375.000000	proximity ENSG00000099250:32963281-34336261
chr10:33332811-33332962	10	33332812	33332962	ENSG00000150093	protein_coding	ENST00000677310	32958280	374607.000000	proximity ENSG00000150093:32447141-33335261
chr10:33333271-33333422	10	33333272	33333422	ENSG00000099250	protein_coding	ENST00000265371	33336262	2915.000000	proximity ENSG00000099250:32963281-34336261
chr10:33333271-33333422	10	33333272	33333422	ENSG00000150093	protein_coding	ENST00000677310	32958280	375067.000000	proximity ENSG00000150093:32447141-33335261
chr10:33333976-33334127	10	33333977	33334127	ENSG00000099250	protein_coding	ENST00000265371	33336262	2210.000000	proximity ENSG00000099250:32963281-34336261
chr10:33333976-33334127	10	33333977	33334127	ENSG00000150093	protein_coding	ENST00000677310	32958280	375772.000000	proximity ENSG00000150093:32447141-33335261
chr10:33334171-33334322	10	33334172	33334322	ENSG00000099250	protein_coding	ENST00000265371	33336262	2015.000000	proximity ENSG00000099250:32963281-34336261
chr10:33334171-33334322	10	33334172	33334322	ENSG00000150093	protein_coding	ENST00000677310	32958280	375967.000000	proximity ENSG00000150093:32447141-33335261
chr10:33335476-33335627	10	33335477	33335627	ENSG00000099250	protein_coding	ENST00000265371	33336262	710.000000	proximity ENSG00000099250:32963281-34336261
chr10:33335656-33335807	10	33335657	33335807	ENSG00000099250	protein_coding	ENST00000265371	33336262	530.000000	proximity ENSG00000099250:32963281-34336261
chr10:33336576-33336727	10	33336577	33336727	ENSG00000099250	protein_coding	ENST00000265371	33336262	390.000000	proximity ENSG00000099250:32963281-34336261
chr10:33341771-33341922	10	33341772	33341922	ENSG00000099250	protein_coding	ENST00000265371	33336262	5585.000000	proximity ENSG00000099250:32963281-34336261
chr10:33342151-33342302	10	33342152	33342302	ENSG00000099250	protein_coding	ENST00000265371	33336262	5965.000000	proximity ENSG00000099250:32963281-34336261
chr10:33345191-33345342	10	33345192	33345342	ENSG00000099250	protein_coding	ENST00000265371	33336262	9005.000000	proximity ENSG00000099250:32963281-34336261
chr10:33347291-33347442	10	33347292	33347442	ENSG00000099250	protein_coding	ENST00000265371	33336262	11105.000000	proximity ENSG00000099250:32963281-34336261
chr10:33352191-33352342	10	33352192	33352342	ENSG00000099250	protein_coding	ENST00000265371	33336262	16005.000000	proximity ENSG00000099250:32963281-34336261
chr10:33352351-33352502	10	33352352	33352502	ENSG00000099250	protein_coding	ENST00000265371	33336262	16165.000000	proximity ENSG00000099250:32963281-34336261
chr10:33363251-33363402	10	33363252	33363402	ENSG00000099250	protein_coding	ENST00000265371	33336262	27065.000000	proximity ENSG00000099250:32963281-34336261
chr10:33365951-33366102	10	33365952	33366102	ENSG00000099250	protein_coding	ENST00000265371	33336262	29765.000000	proximity ENSG00000099250:32963281-34336261
chr10:33366111-33366262	10	33366112	33366262	ENSG00000099250	protein_coding	ENST00000265371	33336262	29925.000000	proximity ENSG00000099250:32963281-34336261
chr10:33366331-33366482	10	33366332	33366482	ENSG00000099250	protein_coding	ENST00000265371	33336262	30145.000000	proximity ENSG00000099250:32963281-34336261
chr10:33376631-33376782	10	33376632	33376782	ENSG00000099250	protein_coding	ENST00000265371	33336262	40445.000000	proximity ENSG00000099250:32963281-34336261
chr10:33377096-33377247	10	33377097	33377247	ENSG00000099250	protein_coding	ENST00000265371	33336262	40910.000000	proximity ENSG00000099250:32963281-34336261
chr10:33377511-33377662	10	33377512	33377662	ENSG00000099250	protein_coding	ENST00000265371	33336262	41325.000000	proximity ENSG00000099250:32963281-34336261
chr10:33377851-33378002	10	33377852	33378002	ENSG00000099250	protein_coding	ENST00000265371	33336262	41665.000000	proximity ENSG00000099250:32963281-34336261
chr10:33381531-33381682	10	33381532	33381682	ENSG00000099250	protein_coding	ENST00000265371	33336262	45345.000000	proximity ENSG00000099250:32963281-34336261
chr10:33381951-33382102	10	33381952	33382102	ENSG00000099250	protein_coding	ENST00000265371	33336262	45765.000000	proximity ENSG00000099250:32963281-34336261
chr10:33386991-33387142	10	33386992	33387142	ENSG00000099250	protein_coding	ENST00000265371	33336262	50805.000000	proximity ENSG00000099250:32963281-34336261
chr10:3339552-3339703	10	3339553	3339703	ENSG00000067082	protein_coding	ENST00000497571	3785209	445581.000000	proximity ENSG00000067082:3177842-4785208
chr10:3339552-3339703	10	3339553	3339703	ENSG00000107959	protein_coding	ENST00000380989	3172841	166787.000000	proximity ENSG00000107959:3105725-3784208
chr10:3339707-3339858	10	3339708	3339858	ENSG00000067082	protein_coding	ENST00000497571	3785209	445426.000000	proximity ENSG00000067082:3177842-4785208
chr10:3339707-3339858	10	3339708	3339858	ENSG00000107959	protein_coding	ENST00000380989	3172841	166942.000000	proximity ENSG00000107959:3105725-3784208
chr10:33412351-33412502	10	33412352	33412502	ENSG00000099250	protein_coding	ENST00000265371	33336262	76165.000000	proximity ENSG00000099250:32963281-34336261
chr10:33412711-33412862	10	33412712	33412862	ENSG00000099250	protein_coding	ENST00000265371	33336262	76525.000000	proximity ENSG00000099250:32963281-34336261
chr10:33412871-33413022	10	33412872	33413022	ENSG00000099250	protein_coding	ENST00000265371	33336262	76685.000000	proximity ENSG00000099250:32963281-34336261
chr10:33413171-33413322	10	33413172	33413322	ENSG00000099250	protein_coding	ENST00000265371	33336262	76985.000000	proximity ENSG00000099250:32963281-34336261
chr10:33421871-33422022	10	33421872	33422022	ENSG00000099250	protein_coding	ENST00000265371	33336262	85685.000000	proximity ENSG00000099250:32963281-34336261
chr10:33423231-33423382	10	33423232	33423382	ENSG00000099250	protein_coding	ENST00000265371	33336262	87045.000000	proximity ENSG00000099250:32963281-34336261
chr10:33441751-33441902	10	33441752	33441902	ENSG00000099250	protein_coding	ENST00000265371	33336262	105565.000000	proximity ENSG00000099250:32963281-34336261
chr10:33453171-33453322	10	33453172	33453322	ENSG00000099250	protein_coding	ENST00000265371	33336262	116985.000000	proximity ENSG00000099250:32963281-34336261
chr10:33459711-33459862	10	33459712	33459862	ENSG00000099250	protein_coding	ENST00000265371	33336262	123525.000000	proximity ENSG00000099250:32963281-34336261
chr10:33460571-33460722	10	33460572	33460722	ENSG00000099250	protein_coding	ENST00000265371	33336262	124385.000000	proximity ENSG00000099250:32963281-34336261
chr10:33460756-33460907	10	33460757	33460907	ENSG00000099250	protein_coding	ENST00000265371	33336262	124570.000000	proximity ENSG00000099250:32963281-34336261
chr10:33465851-33466002	10	33465852	33466002	ENSG00000099250	protein_coding	ENST00000265371	33336262	129665.000000	proximity ENSG00000099250:32963281-34336261
chr10:33483631-33483782	10	33483632	33483782	ENSG00000099250	protein_coding	ENST00000265371	33336262	147445.000000	proximity ENSG00000099250:32963281-34336261
chr10:33484851-33485002	10	33484852	33485002	ENSG00000099250	protein_coding	ENST00000265371	33336262	148665.000000	proximity ENSG00000099250:32963281-34336261
chr10:33487151-33487302	10	33487152	33487302	ENSG00000099250	protein_coding	ENST00000265371	33336262	150965.000000	proximity ENSG00000099250:32963281-34336261
chr10:33506971-33507122	10	33506972	33507122	ENSG00000099250	protein_coding	ENST00000265371	33336262	170785.000000	proximity ENSG00000099250:32963281-34336261
chr10:33509631-33509782	10	33509632	33509782	ENSG00000099250	protein_coding	ENST00000265371	33336262	173445.000000	proximity ENSG00000099250:32963281-34336261
chr10:33520331-33520482	10	33520332	33520482	ENSG00000099250	protein_coding	ENST00000265371	33336262	184145.000000	proximity ENSG00000099250:32963281-34336261
chr10:33521191-33521342	10	33521192	33521342	ENSG00000099250	protein_coding	ENST00000265371	33336262	185005.000000	proximity ENSG00000099250:32963281-34336261
chr10:335239-335390	10	335240	335390	ENSG00000015171	protein_coding	ENST00000704335	135489	199826.000000	proximity ENSG00000015171:79164-688936
chr10:335239-335390	10	335240	335390	ENSG00000151240	protein_coding	ENST00000931129	689937	354622.000000	proximity ENSG00000151240:136490-872204
chr10:33524936-33525087	10	33524937	33525087	ENSG00000099250	protein_coding	ENST00000265371	33336262	188750.000000	proximity ENSG00000099250:32963281-34336261
chr10:33525091-33525242	10	33525092	33525242	ENSG00000099250	protein_coding	ENST00000265371	33336262	188905.000000	proximity ENSG00000099250:32963281-34336261
chr10:3353387-3353538	10	3353388	3353538	ENSG00000067082	protein_coding	ENST00000497571	3785209	431746.000000	proximity ENSG00000067082:3177842-4785208
chr10:3353387-3353538	10	3353388	3353538	ENSG00000107959	protein_coding	ENST00000380989	3172841	180622.000000	proximity ENSG00000107959:3105725-3784208
chr10:33537191-33537342	10	33537192	33537342	ENSG00000099250	protein_coding	ENST00000265371	33336262	201005.000000	proximity ENSG00000099250:32963281-34336261
chr10:3354287-3354438	10	3354288	3354438	ENSG00000067082	protein_coding	ENST00000497571	3785209	430846.000000	proximity ENSG00000067082:3177842-4785208
chr10:3354287-3354438	10	3354288	3354438	ENSG00000107959	protein_coding	ENST00000380989	3172841	181522.000000	proximity ENSG00000107959:3105725-3784208
chr10:33542871-33543022	10	33542872	33543022	ENSG00000099250	protein_coding	ENST00000265371	33336262	206685.000000	proximity ENSG00000099250:32963281-34336261
chr10:33559231-33559382	10	33559232	33559382	ENSG00000099250	protein_coding	ENST00000265371	33336262	223045.000000	proximity ENSG00000099250:32963281-34336261
chr10:33566131-33566282	10	33566132	33566282	ENSG00000099250	protein_coding	ENST00000265371	33336262	229945.000000	proximity ENSG00000099250:32963281-34336261
chr10:33571771-33571922	10	33571772	33571922	ENSG00000099250	protein_coding	ENST00000265371	33336262	235585.000000	proximity ENSG00000099250:32963281-34336261
chr10:33584691-33584842	10	33584692	33584842	ENSG00000099250	protein_coding	ENST00000265371	33336262	248505.000000	proximity ENSG00000099250:32963281-34336261
chr10:33600471-33600622	10	33600472	33600622	ENSG00000099250	protein_coding	ENST00000265371	33336262	264285.000000	proximity ENSG00000099250:32963281-34336261
chr10:33612231-33612382	10	33612232	33612382	ENSG00000099250	protein_coding	ENST00000265371	33336262	276045.000000	proximity ENSG00000099250:32963281-34336261
chr10:33612671-33612822	10	33612672	33612822	ENSG00000099250	protein_coding	ENST00000265371	33336262	276485.000000	proximity ENSG00000099250:32963281-34336261
chr10:33617071-33617222	10	33617072	33617222	ENSG00000099250	protein_coding	ENST00000265371	33336262	280885.000000	proximity ENSG00000099250:32963281-34336261
chr10:33617511-33617662	10	33617512	33617662	ENSG00000099250	protein_coding	ENST00000265371	33336262	281325.000000	proximity ENSG00000099250:32963281-34336261
chr10:33643191-33643342	10	33643192	33643342	ENSG00000099250	protein_coding	ENST00000265371	33336262	307005.000000	proximity ENSG00000099250:32963281-34336261
chr10:33653556-33653707	10	33653557	33653707	ENSG00000099250	protein_coding	ENST00000265371	33336262	317370.000000	proximity ENSG00000099250:32963281-34336261
chr10:33653731-33653882	10	33653732	33653882	ENSG00000099250	protein_coding	ENST00000265371	33336262	317545.000000	proximity ENSG00000099250:32963281-34336261
chr10:33655616-33655767	10	33655617	33655767	ENSG00000099250	protein_coding	ENST00000265371	33336262	319430.000000	proximity ENSG00000099250:32963281-34336261
chr10:33656071-33656222	10	33656072	33656222	ENSG00000099250	protein_coding	ENST00000265371	33336262	319885.000000	proximity ENSG00000099250:32963281-34336261
chr10:33657291-33657442	10	33657292	33657442	ENSG00000099250	protein_coding	ENST00000265371	33336262	321105.000000	proximity ENSG00000099250:32963281-34336261
chr10:33657631-33657782	10	33657632	33657782	ENSG00000099250	protein_coding	ENST00000265371	33336262	321445.000000	proximity ENSG00000099250:32963281-34336261
chr10:3365767-3365918	10	3365768	3365918	ENSG00000067082	protein_coding	ENST00000497571	3785209	419366.000000	proximity ENSG00000067082:3177842-4785208
chr10:3365767-3365918	10	3365768	3365918	ENSG00000107959	protein_coding	ENST00000380989	3172841	193002.000000	proximity ENSG00000107959:3105725-3784208
chr10:33661631-33661782	10	33661632	33661782	ENSG00000099250	protein_coding	ENST00000265371	33336262	325445.000000	proximity ENSG00000099250:32963281-34336261
chr10:33661831-33661982	10	33661832	33661982	ENSG00000099250	protein_coding	ENST00000265371	33336262	325645.000000	proximity ENSG00000099250:32963281-34336261
chr10:33661991-33662142	10	33661992	33662142	ENSG00000099250	protein_coding	ENST00000265371	33336262	325805.000000	proximity ENSG00000099250:32963281-34336261
chr10:33662171-33662322	10	33662172	33662322	ENSG00000099250	protein_coding	ENST00000265371	33336262	325985.000000	proximity ENSG00000099250:32963281-34336261
chr10:33662371-33662522	10	33662372	33662522	ENSG00000099250	protein_coding	ENST00000265371	33336262	326185.000000	proximity ENSG00000099250:32963281-34336261
chr10:33664151-33664302	10	33664152	33664302	ENSG00000099250	protein_coding	ENST00000265371	33336262	327965.000000	proximity ENSG00000099250:32963281-34336261
chr10:33665631-33665782	10	33665632	33665782	ENSG00000099250	protein_coding	ENST00000265371	33336262	329445.000000	proximity ENSG00000099250:32963281-34336261
chr10:33666791-33666942	10	33666792	33666942	ENSG00000099250	protein_coding	ENST00000265371	33336262	330605.000000	proximity ENSG00000099250:32963281-34336261
chr10:33675391-33675542	10	33675392	33675542	ENSG00000099250	protein_coding	ENST00000265371	33336262	339205.000000	proximity ENSG00000099250:32963281-34336261
chr10:33703591-33703742	10	33703592	33703742	ENSG00000099250	protein_coding	ENST00000265371	33336262	367405.000000	proximity ENSG00000099250:32963281-34336261
chr10:33703591-33703742	10	33703592	33703742	ENSG00000148498	protein_coding	ENST00000696673	34679686	976019.000000	proximity ENSG00000148498:33679686-35089363
chr10:33703951-33704102	10	33703952	33704102	ENSG00000099250	protein_coding	ENST00000265371	33336262	367765.000000	proximity ENSG00000099250:32963281-34336261
chr10:33703951-33704102	10	33703952	33704102	ENSG00000148498	protein_coding	ENST00000696673	34679686	975659.000000	proximity ENSG00000148498:33679686-35089363
chr10:33704251-33704402	10	33704252	33704402	ENSG00000099250	protein_coding	ENST00000265371	33336262	368065.000000	proximity ENSG00000099250:32963281-34336261
chr10:33704251-33704402	10	33704252	33704402	ENSG00000148498	protein_coding	ENST00000696673	34679686	975359.000000	proximity ENSG00000148498:33679686-35089363
chr10:33706331-33706482	10	33706332	33706482	ENSG00000099250	protein_coding	ENST00000265371	33336262	370145.000000	proximity ENSG00000099250:32963281-34336261
chr10:33706331-33706482	10	33706332	33706482	ENSG00000148498	protein_coding	ENST00000696673	34679686	973279.000000	proximity ENSG00000148498:33679686-35089363
chr10:33706871-33707022	10	33706872	33707022	ENSG00000099250	protein_coding	ENST00000265371	33336262	370685.000000	proximity ENSG00000099250:32963281-34336261
chr10:33706871-33707022	10	33706872	33707022	ENSG00000148498	protein_coding	ENST00000696673	34679686	972739.000000	proximity ENSG00000148498:33679686-35089363
chr10:33722171-33722322	10	33722172	33722322	ENSG00000099250	protein_coding	ENST00000265371	33336262	385985.000000	proximity ENSG00000099250:32963281-34336261
chr10:33722171-33722322	10	33722172	33722322	ENSG00000148498	protein_coding	ENST00000696673	34679686	957439.000000	proximity ENSG00000148498:33679686-35089363
chr10:3372407-3372558	10	3372408	3372558	ENSG00000067082	protein_coding	ENST00000497571	3785209	412726.000000	proximity ENSG00000067082:3177842-4785208
chr10:3372407-3372558	10	3372408	3372558	ENSG00000107959	protein_coding	ENST00000380989	3172841	199642.000000	proximity ENSG00000107959:3105725-3784208
chr10:33732371-33732522	10	33732372	33732522	ENSG00000099250	protein_coding	ENST00000265371	33336262	396185.000000	proximity ENSG00000099250:32963281-34336261
chr10:33732371-33732522	10	33732372	33732522	ENSG00000148498	protein_coding	ENST00000696673	34679686	947239.000000	proximity ENSG00000148498:33679686-35089363
chr10:33734851-33735002	10	33734852	33735002	ENSG00000099250	protein_coding	ENST00000265371	33336262	398665.000000	proximity ENSG00000099250:32963281-34336261
chr10:33734851-33735002	10	33734852	33735002	ENSG00000148498	protein_coding	ENST00000696673	34679686	944759.000000	proximity ENSG00000148498:33679686-35089363
chr10:33735731-33735882	10	33735732	33735882	ENSG00000099250	protein_coding	ENST00000265371	33336262	399545.000000	proximity ENSG00000099250:32963281-34336261
chr10:33735731-33735882	10	33735732	33735882	ENSG00000148498	protein_coding	ENST00000696673	34679686	943879.000000	proximity ENSG00000148498:33679686-35089363
chr10:33746896-33747047	10	33746897	33747047	ENSG00000099250	protein_coding	ENST00000265371	33336262	410710.000000	proximity ENSG00000099250:32963281-34336261
chr10:33746896-33747047	10	33746897	33747047	ENSG00000148498	protein_coding	ENST00000696673	34679686	932714.000000	proximity ENSG00000148498:33679686-35089363
chr10:33747051-33747202	10	33747052	33747202	ENSG00000099250	protein_coding	ENST00000265371	33336262	410865.000000	proximity ENSG00000099250:32963281-34336261
chr10:33747051-33747202	10	33747052	33747202	ENSG00000148498	protein_coding	ENST00000696673	34679686	932559.000000	proximity ENSG00000148498:33679686-35089363
chr10:33773071-33773222	10	33773072	33773222	ENSG00000099250	protein_coding	ENST00000265371	33336262	436885.000000	proximity ENSG00000099250:32963281-34336261
chr10:33773071-33773222	10	33773072	33773222	ENSG00000148498	protein_coding	ENST00000696673	34679686	906539.000000	proximity ENSG00000148498:33679686-35089363
chr10:33773231-33773382	10	33773232	33773382	ENSG00000099250	protein_coding	ENST00000265371	33336262	437045.000000	proximity ENSG00000099250:32963281-34336261
chr10:33773231-33773382	10	33773232	33773382	ENSG00000148498	protein_coding	ENST00000696673	34679686	906379.000000	proximity ENSG00000148498:33679686-35089363
chr10:33791371-33791522	10	33791372	33791522	ENSG00000099250	protein_coding	ENST00000265371	33336262	455185.000000	proximity ENSG00000099250:32963281-34336261
chr10:33791371-33791522	10	33791372	33791522	ENSG00000148498	protein_coding	ENST00000696673	34679686	888239.000000	proximity ENSG00000148498:33679686-35089363
chr10:33799671-33799822	10	33799672	33799822	ENSG00000099250	protein_coding	ENST00000265371	33336262	463485.000000	proximity ENSG00000099250:32963281-34336261
chr10:33799671-33799822	10	33799672	33799822	ENSG00000148498	protein_coding	ENST00000696673	34679686	879939.000000	proximity ENSG00000148498:33679686-35089363
chr10:33800591-33800742	10	33800592	33800742	ENSG00000099250	protein_coding	ENST00000265371	33336262	464405.000000	proximity ENSG00000099250:32963281-34336261
chr10:33800591-33800742	10	33800592	33800742	ENSG00000148498	protein_coding	ENST00000696673	34679686	879019.000000	proximity ENSG00000148498:33679686-35089363
chr10:33801831-33801982	10	33801832	33801982	ENSG00000099250	protein_coding	ENST00000265371	33336262	465645.000000	proximity ENSG00000099250:32963281-34336261
chr10:33801831-33801982	10	33801832	33801982	ENSG00000148498	protein_coding	ENST00000696673	34679686	877779.000000	proximity ENSG00000148498:33679686-35089363
chr10:33803411-33803562	10	33803412	33803562	ENSG00000099250	protein_coding	ENST00000265371	33336262	467225.000000	proximity ENSG00000099250:32963281-34336261
chr10:33803411-33803562	10	33803412	33803562	ENSG00000148498	protein_coding	ENST00000696673	34679686	876199.000000	proximity ENSG00000148498:33679686-35089363
chr10:33808551-33808702	10	33808552	33808702	ENSG00000099250	protein_coding	ENST00000265371	33336262	472365.000000	proximity ENSG00000099250:32963281-34336261
chr10:33808551-33808702	10	33808552	33808702	ENSG00000148498	protein_coding	ENST00000696673	34679686	871059.000000	proximity ENSG00000148498:33679686-35089363
chr10:33819351-33819502	10	33819352	33819502	ENSG00000099250	protein_coding	ENST00000265371	33336262	483165.000000	proximity ENSG00000099250:32963281-34336261
chr10:33819351-33819502	10	33819352	33819502	ENSG00000148498	protein_coding	ENST00000696673	34679686	860259.000000	proximity ENSG00000148498:33679686-35089363
chr10:338539-338690	10	338540	338690	ENSG00000015171	protein_coding	ENST00000704335	135489	203126.000000	proximity ENSG00000015171:79164-688936
chr10:338539-338690	10	338540	338690	ENSG00000151240	protein_coding	ENST00000931129	689937	351322.000000	proximity ENSG00000151240:136490-872204
chr10:33861131-33861282	10	33861132	33861282	ENSG00000099250	protein_coding	ENST00000265371	33336262	524945.000000	proximity ENSG00000099250:32963281-34336261
chr10:33861131-33861282	10	33861132	33861282	ENSG00000148498	protein_coding	ENST00000696673	34679686	818479.000000	proximity ENSG00000148498:33679686-35089363
chr10:33876671-33876822	10	33876672	33876822	ENSG00000099250	protein_coding	ENST00000265371	33336262	540485.000000	proximity ENSG00000099250:32963281-34336261
chr10:33876671-33876822	10	33876672	33876822	ENSG00000148498	protein_coding	ENST00000696673	34679686	802939.000000	proximity ENSG00000148498:33679686-35089363
chr10:33880331-33880482	10	33880332	33880482	ENSG00000099250	protein_coding	ENST00000265371	33336262	544145.000000	proximity ENSG00000099250:32963281-34336261
chr10:33880331-33880482	10	33880332	33880482	ENSG00000148498	protein_coding	ENST00000696673	34679686	799279.000000	proximity ENSG00000148498:33679686-35089363
chr10:33893651-33893802	10	33893652	33893802	ENSG00000099250	protein_coding	ENST00000265371	33336262	557465.000000	proximity ENSG00000099250:32963281-34336261
chr10:33893651-33893802	10	33893652	33893802	ENSG00000148498	protein_coding	ENST00000696673	34679686	785959.000000	proximity ENSG00000148498:33679686-35089363
chr10:33897251-33897402	10	33897252	33897402	ENSG00000099250	protein_coding	ENST00000265371	33336262	561065.000000	proximity ENSG00000099250:32963281-34336261
chr10:33897251-33897402	10	33897252	33897402	ENSG00000148498	protein_coding	ENST00000696673	34679686	782359.000000	proximity ENSG00000148498:33679686-35089363
chr10:33897431-33897582	10	33897432	33897582	ENSG00000099250	protein_coding	ENST00000265371	33336262	561245.000000	proximity ENSG00000099250:32963281-34336261
chr10:33897431-33897582	10	33897432	33897582	ENSG00000148498	protein_coding	ENST00000696673	34679686	782179.000000	proximity ENSG00000148498:33679686-35089363
chr10:33899691-33899842	10	33899692	33899842	ENSG00000099250	protein_coding	ENST00000265371	33336262	563505.000000	proximity ENSG00000099250:32963281-34336261
chr10:33899691-33899842	10	33899692	33899842	ENSG00000148498	protein_coding	ENST00000696673	34679686	779919.000000	proximity ENSG00000148498:33679686-35089363
chr10:33899951-33900102	10	33899952	33900102	ENSG00000099250	protein_coding	ENST00000265371	33336262	563765.000000	proximity ENSG00000099250:32963281-34336261
chr10:33899951-33900102	10	33899952	33900102	ENSG00000148498	protein_coding	ENST00000696673	34679686	779659.000000	proximity ENSG00000148498:33679686-35089363
chr10:33900291-33900442	10	33900292	33900442	ENSG00000099250	protein_coding	ENST00000265371	33336262	564105.000000	proximity ENSG00000099250:32963281-34336261
chr10:33900291-33900442	10	33900292	33900442	ENSG00000148498	protein_coding	ENST00000696673	34679686	779319.000000	proximity ENSG00000148498:33679686-35089363
chr10:33900671-33900822	10	33900672	33900822	ENSG00000099250	protein_coding	ENST00000265371	33336262	564485.000000	proximity ENSG00000099250:32963281-34336261
chr10:33900671-33900822	10	33900672	33900822	ENSG00000148498	protein_coding	ENST00000696673	34679686	778939.000000	proximity ENSG00000148498:33679686-35089363
chr10:33901331-33901482	10	33901332	33901482	ENSG00000099250	protein_coding	ENST00000265371	33336262	565145.000000	proximity ENSG00000099250:32963281-34336261
chr10:33901331-33901482	10	33901332	33901482	ENSG00000148498	protein_coding	ENST00000696673	34679686	778279.000000	proximity ENSG00000148498:33679686-35089363
chr10:339079-339230	10	339080	339230	ENSG00000015171	protein_coding	ENST00000704335	135489	203666.000000	proximity ENSG00000015171:79164-688936
chr10:339079-339230	10	339080	339230	ENSG00000151240	protein_coding	ENST00000931129	689937	350782.000000	proximity ENSG00000151240:136490-872204
chr10:33910551-33910702	10	33910552	33910702	ENSG00000099250	protein_coding	ENST00000265371	33336262	574365.000000	proximity ENSG00000099250:32963281-34336261
chr10:33910551-33910702	10	33910552	33910702	ENSG00000148498	protein_coding	ENST00000696673	34679686	769059.000000	proximity ENSG00000148498:33679686-35089363
chr10:33927451-33927602	10	33927452	33927602	ENSG00000099250	protein_coding	ENST00000265371	33336262	591265.000000	proximity ENSG00000099250:32963281-34336261
chr10:33927451-33927602	10	33927452	33927602	ENSG00000148498	protein_coding	ENST00000696673	34679686	752159.000000	proximity ENSG00000148498:33679686-35089363
chr10:3394107-3394258	10	3394108	3394258	ENSG00000067082	protein_coding	ENST00000497571	3785209	391026.000000	proximity ENSG00000067082:3177842-4785208
chr10:3394107-3394258	10	3394108	3394258	ENSG00000107959	protein_coding	ENST00000380989	3172841	221342.000000	proximity ENSG00000107959:3105725-3784208
chr10:33953051-33953202	10	33953052	33953202	ENSG00000099250	protein_coding	ENST00000265371	33336262	616865.000000	proximity ENSG00000099250:32963281-34336261
chr10:33953051-33953202	10	33953052	33953202	ENSG00000148498	protein_coding	ENST00000696673	34679686	726559.000000	proximity ENSG00000148498:33679686-35089363
chr10:33955791-33955942	10	33955792	33955942	ENSG00000099250	protein_coding	ENST00000265371	33336262	619605.000000	proximity ENSG00000099250:32963281-34336261
chr10:33955791-33955942	10	33955792	33955942	ENSG00000148498	protein_coding	ENST00000696673	34679686	723819.000000	proximity ENSG00000148498:33679686-35089363
chr10:3395647-3395798	10	3395648	3395798	ENSG00000067082	protein_coding	ENST00000497571	3785209	389486.000000	proximity ENSG00000067082:3177842-4785208
chr10:3395647-3395798	10	3395648	3395798	ENSG00000107959	protein_coding	ENST00000380989	3172841	222882.000000	proximity ENSG00000107959:3105725-3784208
chr10:33969831-33969982	10	33969832	33969982	ENSG00000099250	protein_coding	ENST00000265371	33336262	633645.000000	proximity ENSG00000099250:32963281-34336261
chr10:33969831-33969982	10	33969832	33969982	ENSG00000148498	protein_coding	ENST00000696673	34679686	709779.000000	proximity ENSG00000148498:33679686-35089363
chr10:3397347-3397498	10	3397348	3397498	ENSG00000067082	protein_coding	ENST00000497571	3785209	387786.000000	proximity ENSG00000067082:3177842-4785208
chr10:3397347-3397498	10	3397348	3397498	ENSG00000107959	protein_coding	ENST00000380989	3172841	224582.000000	proximity ENSG00000107959:3105725-3784208
chr10:33983131-33983282	10	33983132	33983282	ENSG00000099250	protein_coding	ENST00000265371	33336262	646945.000000	proximity ENSG00000099250:32963281-34336261
chr10:33983131-33983282	10	33983132	33983282	ENSG00000148498	protein_coding	ENST00000696673	34679686	696479.000000	proximity ENSG00000148498:33679686-35089363
chr10:3399052-3399203	10	3399053	3399203	ENSG00000067082	protein_coding	ENST00000497571	3785209	386081.000000	proximity ENSG00000067082:3177842-4785208
chr10:3399052-3399203	10	3399053	3399203	ENSG00000107959	protein_coding	ENST00000380989	3172841	226287.000000	proximity ENSG00000107959:3105725-3784208
chr10:3399207-3399358	10	3399208	3399358	ENSG00000067082	protein_coding	ENST00000497571	3785209	385926.000000	proximity ENSG00000067082:3177842-4785208
chr10:3399207-3399358	10	3399208	3399358	ENSG00000107959	protein_coding	ENST00000380989	3172841	226442.000000	proximity ENSG00000107959:3105725-3784208
chr10:3399927-3400078	10	3399928	3400078	ENSG00000067082	protein_coding	ENST00000497571	3785209	385206.000000	proximity ENSG00000067082:3177842-4785208
chr10:3399927-3400078	10	3399928	3400078	ENSG00000107959	protein_coding	ENST00000380989	3172841	227162.000000	proximity ENSG00000107959:3105725-3784208
chr10:3400487-3400638	10	3400488	3400638	ENSG00000067082	protein_coding	ENST00000497571	3785209	384646.000000	proximity ENSG00000067082:3177842-4785208
chr10:3400487-3400638	10	3400488	3400638	ENSG00000107959	protein_coding	ENST00000380989	3172841	227722.000000	proximity ENSG00000107959:3105725-3784208
chr10:34010951-34011102	10	34010952	34011102	ENSG00000099250	protein_coding	ENST00000265371	33336262	674765.000000	proximity ENSG00000099250:32963281-34336261
chr10:34010951-34011102	10	34010952	34011102	ENSG00000148498	protein_coding	ENST00000696673	34679686	668659.000000	proximity ENSG00000148498:33679686-35089363
chr10:3401387-3401538	10	3401388	3401538	ENSG00000067082	protein_coding	ENST00000497571	3785209	383746.000000	proximity ENSG00000067082:3177842-4785208
chr10:3401387-3401538	10	3401388	3401538	ENSG00000107959	protein_coding	ENST00000380989	3172841	228622.000000	proximity ENSG00000107959:3105725-3784208
chr10:3401647-3401798	10	3401648	3401798	ENSG00000067082	protein_coding	ENST00000497571	3785209	383486.000000	proximity ENSG00000067082:3177842-4785208
chr10:3401647-3401798	10	3401648	3401798	ENSG00000107959	protein_coding	ENST00000380989	3172841	228882.000000	proximity ENSG00000107959:3105725-3784208
chr10:34018271-34018422	10	34018272	34018422	ENSG00000099250	protein_coding	ENST00000265371	33336262	682085.000000	proximity ENSG00000099250:32963281-34336261
chr10:34018271-34018422	10	34018272	34018422	ENSG00000148498	protein_coding	ENST00000696673	34679686	661339.000000	proximity ENSG00000148498:33679686-35089363
chr10:34025211-34025362	10	34025212	34025362	ENSG00000099250	protein_coding	ENST00000265371	33336262	689025.000000	proximity ENSG00000099250:32963281-34336261
chr10:34025211-34025362	10	34025212	34025362	ENSG00000148498	protein_coding	ENST00000696673	34679686	654399.000000	proximity ENSG00000148498:33679686-35089363
chr10:34031511-34031662	10	34031512	34031662	ENSG00000099250	protein_coding	ENST00000265371	33336262	695325.000000	proximity ENSG00000099250:32963281-34336261
chr10:34031511-34031662	10	34031512	34031662	ENSG00000148498	protein_coding	ENST00000696673	34679686	648099.000000	proximity ENSG00000148498:33679686-35089363
chr10:34045771-34045922	10	34045772	34045922	ENSG00000099250	protein_coding	ENST00000265371	33336262	709585.000000	proximity ENSG00000099250:32963281-34336261
chr10:34045771-34045922	10	34045772	34045922	ENSG00000148498	protein_coding	ENST00000696673	34679686	633839.000000	proximity ENSG00000148498:33679686-35089363
chr10:34049971-34050122	10	34049972	34050122	ENSG00000099250	protein_coding	ENST00000265371	33336262	713785.000000	proximity ENSG00000099250:32963281-34336261
chr10:34049971-34050122	10	34049972	34050122	ENSG00000148498	protein_coding	ENST00000696673	34679686	629639.000000	proximity ENSG00000148498:33679686-35089363
chr10:3407407-3407558	10	3407408	3407558	ENSG00000067082	protein_coding	ENST00000497571	3785209	377726.000000	proximity ENSG00000067082:3177842-4785208
chr10:3407407-3407558	10	3407408	3407558	ENSG00000107959	protein_coding	ENST00000380989	3172841	234642.000000	proximity ENSG00000107959:3105725-3784208
chr10:34078831-34078982	10	34078832	34078982	ENSG00000099250	protein_coding	ENST00000265371	33336262	742645.000000	proximity ENSG00000099250:32963281-34336261
chr10:34078831-34078982	10	34078832	34078982	ENSG00000148498	protein_coding	ENST00000696673	34679686	600779.000000	proximity ENSG00000148498:33679686-35089363
chr10:34082076-34082227	10	34082077	34082227	ENSG00000099250	protein_coding	ENST00000265371	33336262	745890.000000	proximity ENSG00000099250:32963281-34336261
chr10:34082076-34082227	10	34082077	34082227	ENSG00000148498	protein_coding	ENST00000696673	34679686	597534.000000	proximity ENSG00000148498:33679686-35089363
chr10:34093011-34093162	10	34093012	34093162	ENSG00000099250	protein_coding	ENST00000265371	33336262	756825.000000	proximity ENSG00000099250:32963281-34336261
chr10:34093011-34093162	10	34093012	34093162	ENSG00000148498	protein_coding	ENST00000696673	34679686	586599.000000	proximity ENSG00000148498:33679686-35089363
chr10:34102451-34102602	10	34102452	34102602	ENSG00000099250	protein_coding	ENST00000265371	33336262	766265.000000	proximity ENSG00000099250:32963281-34336261
chr10:34102451-34102602	10	34102452	34102602	ENSG00000148498	protein_coding	ENST00000696673	34679686	577159.000000	proximity ENSG00000148498:33679686-35089363
chr10:34102631-34102782	10	34102632	34102782	ENSG00000099250	protein_coding	ENST00000265371	33336262	766445.000000	proximity ENSG00000099250:32963281-34336261
chr10:34102631-34102782	10	34102632	34102782	ENSG00000148498	protein_coding	ENST00000696673	34679686	576979.000000	proximity ENSG00000148498:33679686-35089363
chr10:34103051-34103202	10	34103052	34103202	ENSG00000099250	protein_coding	ENST00000265371	33336262	766865.000000	proximity ENSG00000099250:32963281-34336261
chr10:34103051-34103202	10	34103052	34103202	ENSG00000148498	protein_coding	ENST00000696673	34679686	576559.000000	proximity ENSG00000148498:33679686-35089363
chr10:34105051-34105202	10	34105052	34105202	ENSG00000099250	protein_coding	ENST00000265371	33336262	768865.000000	proximity ENSG00000099250:32963281-34336261
chr10:34105051-34105202	10	34105052	34105202	ENSG00000148498	protein_coding	ENST00000696673	34679686	574559.000000	proximity ENSG00000148498:33679686-35089363
chr10:34110451-34110602	10	34110452	34110602	ENSG00000099250	protein_coding	ENST00000265371	33336262	774265.000000	proximity ENSG00000099250:32963281-34336261
chr10:34110451-34110602	10	34110452	34110602	ENSG00000148498	protein_coding	ENST00000696673	34679686	569159.000000	proximity ENSG00000148498:33679686-35089363
chr10:34112571-34112722	10	34112572	34112722	ENSG00000099250	protein_coding	ENST00000265371	33336262	776385.000000	proximity ENSG00000099250:32963281-34336261
chr10:34112571-34112722	10	34112572	34112722	ENSG00000148498	protein_coding	ENST00000696673	34679686	567039.000000	proximity ENSG00000148498:33679686-35089363
chr10:34113591-34113742	10	34113592	34113742	ENSG00000099250	protein_coding	ENST00000265371	33336262	777405.000000	proximity ENSG00000099250:32963281-34336261
chr10:34113591-34113742	10	34113592	34113742	ENSG00000148498	protein_coding	ENST00000696673	34679686	566019.000000	proximity ENSG00000148498:33679686-35089363
chr10:34116391-34116542	10	34116392	34116542	ENSG00000099250	protein_coding	ENST00000265371	33336262	780205.000000	proximity ENSG00000099250:32963281-34336261
chr10:34116391-34116542	10	34116392	34116542	ENSG00000148498	protein_coding	ENST00000696673	34679686	563219.000000	proximity ENSG00000148498:33679686-35089363
chr10:34121791-34121942	10	34121792	34121942	ENSG00000099250	protein_coding	ENST00000265371	33336262	785605.000000	proximity ENSG00000099250:32963281-34336261
chr10:34121791-34121942	10	34121792	34121942	ENSG00000148498	protein_coding	ENST00000696673	34679686	557819.000000	proximity ENSG00000148498:33679686-35089363
chr10:34121971-34122122	10	34121972	34122122	ENSG00000099250	protein_coding	ENST00000265371	33336262	785785.000000	proximity ENSG00000099250:32963281-34336261
chr10:34121971-34122122	10	34121972	34122122	ENSG00000148498	protein_coding	ENST00000696673	34679686	557639.000000	proximity ENSG00000148498:33679686-35089363
chr10:34122291-34122442	10	34122292	34122442	ENSG00000099250	protein_coding	ENST00000265371	33336262	786105.000000	proximity ENSG00000099250:32963281-34336261
chr10:34122291-34122442	10	34122292	34122442	ENSG00000148498	protein_coding	ENST00000696673	34679686	557319.000000	proximity ENSG00000148498:33679686-35089363
chr10:34124551-34124702	10	34124552	34124702	ENSG00000099250	protein_coding	ENST00000265371	33336262	788365.000000	proximity ENSG00000099250:32963281-34336261
chr10:34124551-34124702	10	34124552	34124702	ENSG00000148498	protein_coding	ENST00000696673	34679686	555059.000000	proximity ENSG00000148498:33679686-35089363
chr10:34124831-34124982	10	34124832	34124982	ENSG00000099250	protein_coding	ENST00000265371	33336262	788645.000000	proximity ENSG00000099250:32963281-34336261
chr10:34124831-34124982	10	34124832	34124982	ENSG00000148498	protein_coding	ENST00000696673	34679686	554779.000000	proximity ENSG00000148498:33679686-35089363
chr10:34138071-34138222	10	34138072	34138222	ENSG00000099250	protein_coding	ENST00000265371	33336262	801885.000000	proximity ENSG00000099250:32963281-34336261
chr10:34138071-34138222	10	34138072	34138222	ENSG00000148498	protein_coding	ENST00000696673	34679686	541539.000000	proximity ENSG00000148498:33679686-35089363
chr10:34139631-34139782	10	34139632	34139782	ENSG00000099250	protein_coding	ENST00000265371	33336262	803445.000000	proximity ENSG00000099250:32963281-34336261
chr10:34139631-34139782	10	34139632	34139782	ENSG00000148498	protein_coding	ENST00000696673	34679686	539979.000000	proximity ENSG00000148498:33679686-35089363
chr10:34145891-34146042	10	34145892	34146042	ENSG00000099250	protein_coding	ENST00000265371	33336262	809705.000000	proximity ENSG00000099250:32963281-34336261
chr10:34145891-34146042	10	34145892	34146042	ENSG00000148498	protein_coding	ENST00000696673	34679686	533719.000000	proximity ENSG00000148498:33679686-35089363
chr10:34157171-34157322	10	34157172	34157322	ENSG00000099250	protein_coding	ENST00000265371	33336262	820985.000000	proximity ENSG00000099250:32963281-34336261
chr10:34157171-34157322	10	34157172	34157322	ENSG00000148498	protein_coding	ENST00000696673	34679686	522439.000000	proximity ENSG00000148498:33679686-35089363
chr10:34157611-34157762	10	34157612	34157762	ENSG00000099250	protein_coding	ENST00000265371	33336262	821425.000000	proximity ENSG00000099250:32963281-34336261
chr10:34157611-34157762	10	34157612	34157762	ENSG00000148498	protein_coding	ENST00000696673	34679686	521999.000000	proximity ENSG00000148498:33679686-35089363
chr10:34163431-34163582	10	34163432	34163582	ENSG00000099250	protein_coding	ENST00000265371	33336262	827245.000000	proximity ENSG00000099250:32963281-34336261
chr10:34163431-34163582	10	34163432	34163582	ENSG00000148498	protein_coding	ENST00000696673	34679686	516179.000000	proximity ENSG00000148498:33679686-35089363
chr10:34163651-34163802	10	34163652	34163802	ENSG00000099250	protein_coding	ENST00000265371	33336262	827465.000000	proximity ENSG00000099250:32963281-34336261
chr10:34163651-34163802	10	34163652	34163802	ENSG00000148498	protein_coding	ENST00000696673	34679686	515959.000000	proximity ENSG00000148498:33679686-35089363
chr10:34168571-34168722	10	34168572	34168722	ENSG00000099250	protein_coding	ENST00000265371	33336262	832385.000000	proximity ENSG00000099250:32963281-34336261
chr10:34168571-34168722	10	34168572	34168722	ENSG00000148498	protein_coding	ENST00000696673	34679686	511039.000000	proximity ENSG00000148498:33679686-35089363
chr10:34172111-34172262	10	34172112	34172262	ENSG00000099250	protein_coding	ENST00000265371	33336262	835925.000000	proximity ENSG00000099250:32963281-34336261
chr10:34172111-34172262	10	34172112	34172262	ENSG00000148498	protein_coding	ENST00000696673	34679686	507499.000000	proximity ENSG00000148498:33679686-35089363
chr10:34172916-34173067	10	34172917	34173067	ENSG00000099250	protein_coding	ENST00000265371	33336262	836730.000000	proximity ENSG00000099250:32963281-34336261
chr10:34172916-34173067	10	34172917	34173067	ENSG00000148498	protein_coding	ENST00000696673	34679686	506694.000000	proximity ENSG00000148498:33679686-35089363
chr10:34173111-34173262	10	34173112	34173262	ENSG00000099250	protein_coding	ENST00000265371	33336262	836925.000000	proximity ENSG00000099250:32963281-34336261
chr10:34173111-34173262	10	34173112	34173262	ENSG00000148498	protein_coding	ENST00000696673	34679686	506499.000000	proximity ENSG00000148498:33679686-35089363
chr10:34178891-34179042	10	34178892	34179042	ENSG00000099250	protein_coding	ENST00000265371	33336262	842705.000000	proximity ENSG00000099250:32963281-34336261
chr10:34178891-34179042	10	34178892	34179042	ENSG00000148498	protein_coding	ENST00000696673	34679686	500719.000000	proximity ENSG00000148498:33679686-35089363
chr10:34181671-34181822	10	34181672	34181822	ENSG00000099250	protein_coding	ENST00000265371	33336262	845485.000000	proximity ENSG00000099250:32963281-34336261
chr10:34181671-34181822	10	34181672	34181822	ENSG00000148498	protein_coding	ENST00000696673	34679686	497939.000000	proximity ENSG00000148498:33679686-35089363
chr10:34185251-34185402	10	34185252	34185402	ENSG00000099250	protein_coding	ENST00000265371	33336262	849065.000000	proximity ENSG00000099250:32963281-34336261
chr10:34185251-34185402	10	34185252	34185402	ENSG00000148498	protein_coding	ENST00000696673	34679686	494359.000000	proximity ENSG00000148498:33679686-35089363
chr10:34186871-34187022	10	34186872	34187022	ENSG00000099250	protein_coding	ENST00000265371	33336262	850685.000000	proximity ENSG00000099250:32963281-34336261
chr10:34186871-34187022	10	34186872	34187022	ENSG00000148498	protein_coding	ENST00000696673	34679686	492739.000000	proximity ENSG00000148498:33679686-35089363
chr10:34187351-34187502	10	34187352	34187502	ENSG00000099250	protein_coding	ENST00000265371	33336262	851165.000000	proximity ENSG00000099250:32963281-34336261
chr10:34187351-34187502	10	34187352	34187502	ENSG00000148498	protein_coding	ENST00000696673	34679686	492259.000000	proximity ENSG00000148498:33679686-35089363
chr10:34187571-34187722	10	34187572	34187722	ENSG00000099250	protein_coding	ENST00000265371	33336262	851385.000000	proximity ENSG00000099250:32963281-34336261
chr10:34187571-34187722	10	34187572	34187722	ENSG00000148498	protein_coding	ENST00000696673	34679686	492039.000000	proximity ENSG00000148498:33679686-35089363
chr10:34194411-34194562	10	34194412	34194562	ENSG00000099250	protein_coding	ENST00000265371	33336262	858225.000000	proximity ENSG00000099250:32963281-34336261
chr10:34194411-34194562	10	34194412	34194562	ENSG00000148498	protein_coding	ENST00000696673	34679686	485199.000000	proximity ENSG00000148498:33679686-35089363
chr10:34226611-34226762	10	34226612	34226762	ENSG00000099250	protein_coding	ENST00000265371	33336262	890425.000000	proximity ENSG00000099250:32963281-34336261
chr10:34226611-34226762	10	34226612	34226762	ENSG00000148498	protein_coding	ENST00000696673	34679686	452999.000000	proximity ENSG00000148498:33679686-35089363
chr10:34235351-34235502	10	34235352	34235502	ENSG00000099250	protein_coding	ENST00000265371	33336262	899165.000000	proximity ENSG00000099250:32963281-34336261
chr10:34235351-34235502	10	34235352	34235502	ENSG00000148498	protein_coding	ENST00000696673	34679686	444259.000000	proximity ENSG00000148498:33679686-35089363
chr10:34235571-34235722	10	34235572	34235722	ENSG00000099250	protein_coding	ENST00000265371	33336262	899385.000000	proximity ENSG00000099250:32963281-34336261
chr10:34235571-34235722	10	34235572	34235722	ENSG00000148498	protein_coding	ENST00000696673	34679686	444039.000000	proximity ENSG00000148498:33679686-35089363
chr10:34237091-34237242	10	34237092	34237242	ENSG00000099250	protein_coding	ENST00000265371	33336262	900905.000000	proximity ENSG00000099250:32963281-34336261
chr10:34237091-34237242	10	34237092	34237242	ENSG00000148498	protein_coding	ENST00000696673	34679686	442519.000000	proximity ENSG00000148498:33679686-35089363
chr10:34240151-34240302	10	34240152	34240302	ENSG00000099250	protein_coding	ENST00000265371	33336262	903965.000000	proximity ENSG00000099250:32963281-34336261
chr10:34240151-34240302	10	34240152	34240302	ENSG00000148498	protein_coding	ENST00000696673	34679686	439459.000000	proximity ENSG00000148498:33679686-35089363
chr10:34249756-34249907	10	34249757	34249907	ENSG00000099250	protein_coding	ENST00000265371	33336262	913570.000000	proximity ENSG00000099250:32963281-34336261
chr10:34249756-34249907	10	34249757	34249907	ENSG00000148498	protein_coding	ENST00000696673	34679686	429854.000000	proximity ENSG00000148498:33679686-35089363
chr10:34254711-34254862	10	34254712	34254862	ENSG00000099250	protein_coding	ENST00000265371	33336262	918525.000000	proximity ENSG00000099250:32963281-34336261
chr10:34254711-34254862	10	34254712	34254862	ENSG00000148498	protein_coding	ENST00000696673	34679686	424899.000000	proximity ENSG00000148498:33679686-35089363
chr10:3425992-3426143	10	3425993	3426143	ENSG00000067082	protein_coding	ENST00000497571	3785209	359141.000000	proximity ENSG00000067082:3177842-4785208
chr10:3425992-3426143	10	3425993	3426143	ENSG00000107959	protein_coding	ENST00000380989	3172841	253227.000000	proximity ENSG00000107959:3105725-3784208
chr10:3426287-3426438	10	3426288	3426438	ENSG00000067082	protein_coding	ENST00000497571	3785209	358846.000000	proximity ENSG00000067082:3177842-4785208
chr10:3426287-3426438	10	3426288	3426438	ENSG00000107959	protein_coding	ENST00000380989	3172841	253522.000000	proximity ENSG00000107959:3105725-3784208
chr10:34263131-34263282	10	34263132	34263282	ENSG00000099250	protein_coding	ENST00000265371	33336262	926945.000000	proximity ENSG00000099250:32963281-34336261
chr10:34263131-34263282	10	34263132	34263282	ENSG00000148498	protein_coding	ENST00000696673	34679686	416479.000000	proximity ENSG00000148498:33679686-35089363
chr10:3426567-3426718	10	3426568	3426718	ENSG00000067082	protein_coding	ENST00000497571	3785209	358566.000000	proximity ENSG00000067082:3177842-4785208
chr10:3426567-3426718	10	3426568	3426718	ENSG00000107959	protein_coding	ENST00000380989	3172841	253802.000000	proximity ENSG00000107959:3105725-3784208
chr10:3427427-3427578	10	3427428	3427578	ENSG00000067082	protein_coding	ENST00000497571	3785209	357706.000000	proximity ENSG00000067082:3177842-4785208
chr10:3427427-3427578	10	3427428	3427578	ENSG00000107959	protein_coding	ENST00000380989	3172841	254662.000000	proximity ENSG00000107959:3105725-3784208
chr10:34280631-34280782	10	34280632	34280782	ENSG00000099250	protein_coding	ENST00000265371	33336262	944445.000000	proximity ENSG00000099250:32963281-34336261
chr10:34280631-34280782	10	34280632	34280782	ENSG00000148498	protein_coding	ENST00000696673	34679686	398979.000000	proximity ENSG00000148498:33679686-35089363
chr10:34280871-34281022	10	34280872	34281022	ENSG00000099250	protein_coding	ENST00000265371	33336262	944685.000000	proximity ENSG00000099250:32963281-34336261
chr10:34280871-34281022	10	34280872	34281022	ENSG00000148498	protein_coding	ENST00000696673	34679686	398739.000000	proximity ENSG00000148498:33679686-35089363
chr10:34281131-34281282	10	34281132	34281282	ENSG00000099250	protein_coding	ENST00000265371	33336262	944945.000000	proximity ENSG00000099250:32963281-34336261
chr10:34281131-34281282	10	34281132	34281282	ENSG00000148498	protein_coding	ENST00000696673	34679686	398479.000000	proximity ENSG00000148498:33679686-35089363
chr10:34282271-34282422	10	34282272	34282422	ENSG00000099250	protein_coding	ENST00000265371	33336262	946085.000000	proximity ENSG00000099250:32963281-34336261
chr10:34282271-34282422	10	34282272	34282422	ENSG00000148498	protein_coding	ENST00000696673	34679686	397339.000000	proximity ENSG00000148498:33679686-35089363
chr10:34286211-34286362	10	34286212	34286362	ENSG00000099250	protein_coding	ENST00000265371	33336262	950025.000000	proximity ENSG00000099250:32963281-34336261
chr10:34286211-34286362	10	34286212	34286362	ENSG00000148498	protein_coding	ENST00000696673	34679686	393399.000000	proximity ENSG00000148498:33679686-35089363
chr10:34286451-34286602	10	34286452	34286602	ENSG00000099250	protein_coding	ENST00000265371	33336262	950265.000000	proximity ENSG00000099250:32963281-34336261
chr10:34286451-34286602	10	34286452	34286602	ENSG00000148498	protein_coding	ENST00000696673	34679686	393159.000000	proximity ENSG00000148498:33679686-35089363
chr10:34288731-34288882	10	34288732	34288882	ENSG00000099250	protein_coding	ENST00000265371	33336262	952545.000000	proximity ENSG00000099250:32963281-34336261
chr10:34288731-34288882	10	34288732	34288882	ENSG00000148498	protein_coding	ENST00000696673	34679686	390879.000000	proximity ENSG00000148498:33679686-35089363
chr10:34290536-34290687	10	34290537	34290687	ENSG00000099250	protein_coding	ENST00000265371	33336262	954350.000000	proximity ENSG00000099250:32963281-34336261
chr10:34290536-34290687	10	34290537	34290687	ENSG00000148498	protein_coding	ENST00000696673	34679686	389074.000000	proximity ENSG00000148498:33679686-35089363
chr10:34290771-34290922	10	34290772	34290922	ENSG00000099250	protein_coding	ENST00000265371	33336262	954585.000000	proximity ENSG00000099250:32963281-34336261
chr10:34290771-34290922	10	34290772	34290922	ENSG00000148498	protein_coding	ENST00000696673	34679686	388839.000000	proximity ENSG00000148498:33679686-35089363
chr10:34292371-34292522	10	34292372	34292522	ENSG00000099250	protein_coding	ENST00000265371	33336262	956185.000000	proximity ENSG00000099250:32963281-34336261
chr10:34292371-34292522	10	34292372	34292522	ENSG00000148498	protein_coding	ENST00000696673	34679686	387239.000000	proximity ENSG00000148498:33679686-35089363
chr10:34292771-34292922	10	34292772	34292922	ENSG00000099250	protein_coding	ENST00000265371	33336262	956585.000000	proximity ENSG00000099250:32963281-34336261
chr10:34292771-34292922	10	34292772	34292922	ENSG00000148498	protein_coding	ENST00000696673	34679686	386839.000000	proximity ENSG00000148498:33679686-35089363
chr10:34295051-34295202	10	34295052	34295202	ENSG00000099250	protein_coding	ENST00000265371	33336262	958865.000000	proximity ENSG00000099250:32963281-34336261
chr10:34295051-34295202	10	34295052	34295202	ENSG00000148498	protein_coding	ENST00000696673	34679686	384559.000000	proximity ENSG00000148498:33679686-35089363
chr10:34295211-34295362	10	34295212	34295362	ENSG00000099250	protein_coding	ENST00000265371	33336262	959025.000000	proximity ENSG00000099250:32963281-34336261
chr10:34295211-34295362	10	34295212	34295362	ENSG00000148498	protein_coding	ENST00000696673	34679686	384399.000000	proximity ENSG00000148498:33679686-35089363
chr10:34295411-34295562	10	34295412	34295562	ENSG00000099250	protein_coding	ENST00000265371	33336262	959225.000000	proximity ENSG00000099250:32963281-34336261
chr10:34295411-34295562	10	34295412	34295562	ENSG00000148498	protein_coding	ENST00000696673	34679686	384199.000000	proximity ENSG00000148498:33679686-35089363
chr10:34298271-34298422	10	34298272	34298422	ENSG00000099250	protein_coding	ENST00000265371	33336262	962085.000000	proximity ENSG00000099250:32963281-34336261
chr10:34298271-34298422	10	34298272	34298422	ENSG00000148498	protein_coding	ENST00000696673	34679686	381339.000000	proximity ENSG00000148498:33679686-35089363
chr10:34299311-34299462	10	34299312	34299462	ENSG00000099250	protein_coding	ENST00000265371	33336262	963125.000000	proximity ENSG00000099250:32963281-34336261
chr10:34299311-34299462	10	34299312	34299462	ENSG00000148498	protein_coding	ENST00000696673	34679686	380299.000000	proximity ENSG00000148498:33679686-35089363
chr10:34299471-34299622	10	34299472	34299622	ENSG00000099250	protein_coding	ENST00000265371	33336262	963285.000000	proximity ENSG00000099250:32963281-34336261
chr10:34299471-34299622	10	34299472	34299622	ENSG00000148498	protein_coding	ENST00000696673	34679686	380139.000000	proximity ENSG00000148498:33679686-35089363
chr10:34305196-34305347	10	34305197	34305347	ENSG00000099250	protein_coding	ENST00000265371	33336262	969010.000000	proximity ENSG00000099250:32963281-34336261
chr10:34305196-34305347	10	34305197	34305347	ENSG00000148498	protein_coding	ENST00000696673	34679686	374414.000000	proximity ENSG00000148498:33679686-35089363
chr10:34305351-34305502	10	34305352	34305502	ENSG00000099250	protein_coding	ENST00000265371	33336262	969165.000000	proximity ENSG00000099250:32963281-34336261
chr10:34305351-34305502	10	34305352	34305502	ENSG00000148498	protein_coding	ENST00000696673	34679686	374259.000000	proximity ENSG00000148498:33679686-35089363
chr10:34319291-34319442	10	34319292	34319442	ENSG00000099250	protein_coding	ENST00000265371	33336262	983105.000000	proximity ENSG00000099250:32963281-34336261
chr10:34319291-34319442	10	34319292	34319442	ENSG00000148498	protein_coding	ENST00000696673	34679686	360319.000000	proximity ENSG00000148498:33679686-35089363
chr10:34319651-34319802	10	34319652	34319802	ENSG00000099250	protein_coding	ENST00000265371	33336262	983465.000000	proximity ENSG00000099250:32963281-34336261
chr10:34319651-34319802	10	34319652	34319802	ENSG00000148498	protein_coding	ENST00000696673	34679686	359959.000000	proximity ENSG00000148498:33679686-35089363
chr10:34323231-34323382	10	34323232	34323382	ENSG00000099250	protein_coding	ENST00000265371	33336262	987045.000000	proximity ENSG00000099250:32963281-34336261
chr10:34323231-34323382	10	34323232	34323382	ENSG00000148498	protein_coding	ENST00000696673	34679686	356379.000000	proximity ENSG00000148498:33679686-35089363
chr10:34323451-34323602	10	34323452	34323602	ENSG00000099250	protein_coding	ENST00000265371	33336262	987265.000000	proximity ENSG00000099250:32963281-34336261
chr10:34323451-34323602	10	34323452	34323602	ENSG00000148498	protein_coding	ENST00000696673	34679686	356159.000000	proximity ENSG00000148498:33679686-35089363
chr10:34333611-34333762	10	34333612	34333762	ENSG00000099250	protein_coding	ENST00000265371	33336262	997425.000000	proximity ENSG00000099250:32963281-34336261
chr10:34333611-34333762	10	34333612	34333762	ENSG00000148498	protein_coding	ENST00000696673	34679686	345999.000000	proximity ENSG00000148498:33679686-35089363
chr10:34341591-34341742	10	34341592	34341742	ENSG00000148498	protein_coding	ENST00000696673	34679686	338019.000000	proximity ENSG00000148498:33679686-35089363
chr10:34343831-34343982	10	34343832	34343982	ENSG00000148498	protein_coding	ENST00000696673	34679686	335779.000000	proximity ENSG00000148498:33679686-35089363
chr10:34346871-34347022	10	34346872	34347022	ENSG00000148498	protein_coding	ENST00000696673	34679686	332739.000000	proximity ENSG00000148498:33679686-35089363
chr10:34351271-34351422	10	34351272	34351422	ENSG00000148498	protein_coding	ENST00000696673	34679686	328339.000000	proximity ENSG00000148498:33679686-35089363
chr10:3435727-3435878	10	3435728	3435878	ENSG00000067082	protein_coding	ENST00000497571	3785209	349406.000000	proximity ENSG00000067082:3177842-4785208
chr10:3435727-3435878	10	3435728	3435878	ENSG00000107959	protein_coding	ENST00000380989	3172841	262962.000000	proximity ENSG00000107959:3105725-3784208
chr10:3435887-3436038	10	3435888	3436038	ENSG00000067082	protein_coding	ENST00000497571	3785209	349246.000000	proximity ENSG00000067082:3177842-4785208
chr10:3435887-3436038	10	3435888	3436038	ENSG00000107959	protein_coding	ENST00000380989	3172841	263122.000000	proximity ENSG00000107959:3105725-3784208
chr10:34364271-34364422	10	34364272	34364422	ENSG00000148498	protein_coding	ENST00000696673	34679686	315339.000000	proximity ENSG00000148498:33679686-35089363
chr10:3437307-3437458	10	3437308	3437458	ENSG00000067082	protein_coding	ENST00000497571	3785209	347826.000000	proximity ENSG00000067082:3177842-4785208
chr10:3437307-3437458	10	3437308	3437458	ENSG00000107959	protein_coding	ENST00000380989	3172841	264542.000000	proximity ENSG00000107959:3105725-3784208
chr10:34374891-34375042	10	34374892	34375042	ENSG00000148498	protein_coding	ENST00000696673	34679686	304719.000000	proximity ENSG00000148498:33679686-35089363
chr10:34375151-34375302	10	34375152	34375302	ENSG00000148498	protein_coding	ENST00000696673	34679686	304459.000000	proximity ENSG00000148498:33679686-35089363
chr10:34397451-34397602	10	34397452	34397602	ENSG00000148498	protein_coding	ENST00000696673	34679686	282159.000000	proximity ENSG00000148498:33679686-35089363
chr10:34403571-34403722	10	34403572	34403722	ENSG00000148498	protein_coding	ENST00000696673	34679686	276039.000000	proximity ENSG00000148498:33679686-35089363
chr10:34403791-34403942	10	34403792	34403942	ENSG00000148498	protein_coding	ENST00000696673	34679686	275819.000000	proximity ENSG00000148498:33679686-35089363
chr10:34405716-34405867	10	34405717	34405867	ENSG00000148498	protein_coding	ENST00000696673	34679686	273894.000000	proximity ENSG00000148498:33679686-35089363
chr10:34406311-34406462	10	34406312	34406462	ENSG00000148498	protein_coding	ENST00000696673	34679686	273299.000000	proximity ENSG00000148498:33679686-35089363
chr10:34407391-34407542	10	34407392	34407542	ENSG00000148498	protein_coding	ENST00000696673	34679686	272219.000000	proximity ENSG00000148498:33679686-35089363
chr10:34424331-34424482	10	34424332	34424482	ENSG00000148498	protein_coding	ENST00000696673	34679686	255279.000000	proximity ENSG00000148498:33679686-35089363
chr10:3442547-3442698	10	3442548	3442698	ENSG00000067082	protein_coding	ENST00000497571	3785209	342586.000000	proximity ENSG00000067082:3177842-4785208
chr10:3442547-3442698	10	3442548	3442698	ENSG00000107959	protein_coding	ENST00000380989	3172841	269782.000000	proximity ENSG00000107959:3105725-3784208
chr10:34427251-34427402	10	34427252	34427402	ENSG00000148498	protein_coding	ENST00000696673	34679686	252359.000000	proximity ENSG00000148498:33679686-35089363
chr10:34430771-34430922	10	34430772	34430922	ENSG00000148498	protein_coding	ENST00000696673	34679686	248839.000000	proximity ENSG00000148498:33679686-35089363
chr10:34433216-34433367	10	34433217	34433367	ENSG00000148498	protein_coding	ENST00000696673	34679686	246394.000000	proximity ENSG00000148498:33679686-35089363
chr10:34433431-34433582	10	34433432	34433582	ENSG00000148498	protein_coding	ENST00000696673	34679686	246179.000000	proximity ENSG00000148498:33679686-35089363
chr10:34433791-34433942	10	34433792	34433942	ENSG00000148498	protein_coding	ENST00000696673	34679686	245819.000000	proximity ENSG00000148498:33679686-35089363
chr10:34434051-34434202	10	34434052	34434202	ENSG00000148498	protein_coding	ENST00000696673	34679686	245559.000000	proximity ENSG00000148498:33679686-35089363
chr10:34434451-34434602	10	34434452	34434602	ENSG00000148498	protein_coding	ENST00000696673	34679686	245159.000000	proximity ENSG00000148498:33679686-35089363
chr10:34439531-34439682	10	34439532	34439682	ENSG00000148498	protein_coding	ENST00000696673	34679686	240079.000000	proximity ENSG00000148498:33679686-35089363
chr10:34444531-34444682	10	34444532	34444682	ENSG00000148498	protein_coding	ENST00000696673	34679686	235079.000000	proximity ENSG00000148498:33679686-35089363
chr10:34449971-34450122	10	34449972	34450122	ENSG00000148498	protein_coding	ENST00000696673	34679686	229639.000000	proximity ENSG00000148498:33679686-35089363
chr10:34455011-34455162	10	34455012	34455162	ENSG00000148498	protein_coding	ENST00000696673	34679686	224599.000000	proximity ENSG00000148498:33679686-35089363
chr10:3445827-3445978	10	3445828	3445978	ENSG00000067082	protein_coding	ENST00000497571	3785209	339306.000000	proximity ENSG00000067082:3177842-4785208
chr10:3445827-3445978	10	3445828	3445978	ENSG00000107959	protein_coding	ENST00000380989	3172841	273062.000000	proximity ENSG00000107959:3105725-3784208
chr10:34473611-34473762	10	34473612	34473762	ENSG00000148498	protein_coding	ENST00000696673	34679686	205999.000000	proximity ENSG00000148498:33679686-35089363
chr10:34474171-34474322	10	34474172	34474322	ENSG00000148498	protein_coding	ENST00000696673	34679686	205439.000000	proximity ENSG00000148498:33679686-35089363
chr10:34491771-34491922	10	34491772	34491922	ENSG00000148498	protein_coding	ENST00000696673	34679686	187839.000000	proximity ENSG00000148498:33679686-35089363
chr10:34493956-34494107	10	34493957	34494107	ENSG00000148498	protein_coding	ENST00000696673	34679686	185654.000000	proximity ENSG00000148498:33679686-35089363
chr10:34494111-34494262	10	34494112	34494262	ENSG00000148498	protein_coding	ENST00000696673	34679686	185499.000000	proximity ENSG00000148498:33679686-35089363
chr10:34496051-34496202	10	34496052	34496202	ENSG00000148498	protein_coding	ENST00000696673	34679686	183559.000000	proximity ENSG00000148498:33679686-35089363
chr10:34498931-34499082	10	34498932	34499082	ENSG00000148498	protein_coding	ENST00000696673	34679686	180679.000000	proximity ENSG00000148498:33679686-35089363
chr10:34504691-34504842	10	34504692	34504842	ENSG00000148498	protein_coding	ENST00000696673	34679686	174919.000000	proximity ENSG00000148498:33679686-35089363
chr10:34505391-34505542	10	34505392	34505542	ENSG00000148498	protein_coding	ENST00000696673	34679686	174219.000000	proximity ENSG00000148498:33679686-35089363
chr10:34514391-34514542	10	34514392	34514542	ENSG00000148498	protein_coding	ENST00000696673	34679686	165219.000000	proximity ENSG00000148498:33679686-35089363
chr10:3451807-3451958	10	3451808	3451958	ENSG00000067082	protein_coding	ENST00000497571	3785209	333326.000000	proximity ENSG00000067082:3177842-4785208
chr10:3451807-3451958	10	3451808	3451958	ENSG00000107959	protein_coding	ENST00000380989	3172841	279042.000000	proximity ENSG00000107959:3105725-3784208
chr10:3451967-3452118	10	3451968	3452118	ENSG00000067082	protein_coding	ENST00000497571	3785209	333166.000000	proximity ENSG00000067082:3177842-4785208
chr10:3451967-3452118	10	3451968	3452118	ENSG00000107959	protein_coding	ENST00000380989	3172841	279202.000000	proximity ENSG00000107959:3105725-3784208
chr10:34520036-34520187	10	34520037	34520187	ENSG00000148498	protein_coding	ENST00000696673	34679686	159574.000000	proximity ENSG00000148498:33679686-35089363
chr10:34520231-34520382	10	34520232	34520382	ENSG00000148498	protein_coding	ENST00000696673	34679686	159379.000000	proximity ENSG00000148498:33679686-35089363
chr10:3452227-3452378	10	3452228	3452378	ENSG00000067082	protein_coding	ENST00000497571	3785209	332906.000000	proximity ENSG00000067082:3177842-4785208
chr10:3452227-3452378	10	3452228	3452378	ENSG00000107959	protein_coding	ENST00000380989	3172841	279462.000000	proximity ENSG00000107959:3105725-3784208
chr10:34522671-34522822	10	34522672	34522822	ENSG00000148498	protein_coding	ENST00000696673	34679686	156939.000000	proximity ENSG00000148498:33679686-35089363
chr10:34523491-34523642	10	34523492	34523642	ENSG00000148498	protein_coding	ENST00000696673	34679686	156119.000000	proximity ENSG00000148498:33679686-35089363
chr10:3452387-3452538	10	3452388	3452538	ENSG00000067082	protein_coding	ENST00000497571	3785209	332746.000000	proximity ENSG00000067082:3177842-4785208
chr10:3452387-3452538	10	3452388	3452538	ENSG00000107959	protein_coding	ENST00000380989	3172841	279622.000000	proximity ENSG00000107959:3105725-3784208
chr10:34524471-34524622	10	34524472	34524622	ENSG00000148498	protein_coding	ENST00000696673	34679686	155139.000000	proximity ENSG00000148498:33679686-35089363
chr10:34526291-34526442	10	34526292	34526442	ENSG00000148498	protein_coding	ENST00000696673	34679686	153319.000000	proximity ENSG00000148498:33679686-35089363
chr10:34526576-34526727	10	34526577	34526727	ENSG00000148498	protein_coding	ENST00000696673	34679686	153034.000000	proximity ENSG00000148498:33679686-35089363
chr10:34527091-34527242	10	34527092	34527242	ENSG00000148498	protein_coding	ENST00000696673	34679686	152519.000000	proximity ENSG00000148498:33679686-35089363
chr10:34527251-34527402	10	34527252	34527402	ENSG00000148498	protein_coding	ENST00000696673	34679686	152359.000000	proximity ENSG00000148498:33679686-35089363
chr10:3452767-3452918	10	3452768	3452918	ENSG00000067082	protein_coding	ENST00000497571	3785209	332366.000000	proximity ENSG00000067082:3177842-4785208
chr10:3452767-3452918	10	3452768	3452918	ENSG00000107959	protein_coding	ENST00000380989	3172841	280002.000000	proximity ENSG00000107959:3105725-3784208
chr10:34528671-34528822	10	34528672	34528822	ENSG00000148498	protein_coding	ENST00000696673	34679686	150939.000000	proximity ENSG00000148498:33679686-35089363
chr10:34538511-34538662	10	34538512	34538662	ENSG00000148498	protein_coding	ENST00000696673	34679686	141099.000000	proximity ENSG00000148498:33679686-35089363
chr10:34538691-34538842	10	34538692	34538842	ENSG00000148498	protein_coding	ENST00000696673	34679686	140919.000000	proximity ENSG00000148498:33679686-35089363
chr10:34539591-34539742	10	34539592	34539742	ENSG00000148498	protein_coding	ENST00000696673	34679686	140019.000000	proximity ENSG00000148498:33679686-35089363
chr10:34547251-34547402	10	34547252	34547402	ENSG00000148498	protein_coding	ENST00000696673	34679686	132359.000000	proximity ENSG00000148498:33679686-35089363
chr10:34547431-34547582	10	34547432	34547582	ENSG00000148498	protein_coding	ENST00000696673	34679686	132179.000000	proximity ENSG00000148498:33679686-35089363
chr10:34549111-34549262	10	34549112	34549262	ENSG00000148498	protein_coding	ENST00000696673	34679686	130499.000000	proximity ENSG00000148498:33679686-35089363
chr10:3455507-3455658	10	3455508	3455658	ENSG00000067082	protein_coding	ENST00000497571	3785209	329626.000000	proximity ENSG00000067082:3177842-4785208
chr10:3455507-3455658	10	3455508	3455658	ENSG00000107959	protein_coding	ENST00000380989	3172841	282742.000000	proximity ENSG00000107959:3105725-3784208
chr10:34556671-34556822	10	34556672	34556822	ENSG00000148498	protein_coding	ENST00000696673	34679686	122939.000000	proximity ENSG00000148498:33679686-35089363
chr10:3455867-3456018	10	3455868	3456018	ENSG00000067082	protein_coding	ENST00000497571	3785209	329266.000000	proximity ENSG00000067082:3177842-4785208
chr10:3455867-3456018	10	3455868	3456018	ENSG00000107959	protein_coding	ENST00000380989	3172841	283102.000000	proximity ENSG00000107959:3105725-3784208
chr10:3456027-3456178	10	3456028	3456178	ENSG00000067082	protein_coding	ENST00000497571	3785209	329106.000000	proximity ENSG00000067082:3177842-4785208
chr10:3456027-3456178	10	3456028	3456178	ENSG00000107959	protein_coding	ENST00000380989	3172841	283262.000000	proximity ENSG00000107959:3105725-3784208
chr10:34565991-34566142	10	34565992	34566142	ENSG00000148498	protein_coding	ENST00000696673	34679686	113619.000000	proximity ENSG00000148498:33679686-35089363
chr10:34573791-34573942	10	34573792	34573942	ENSG00000148498	protein_coding	ENST00000696673	34679686	105819.000000	proximity ENSG00000148498:33679686-35089363
chr10:34575971-34576122	10	34575972	34576122	ENSG00000148498	protein_coding	ENST00000696673	34679686	103639.000000	proximity ENSG00000148498:33679686-35089363
chr10:34576971-34577122	10	34576972	34577122	ENSG00000148498	protein_coding	ENST00000696673	34679686	102639.000000	proximity ENSG00000148498:33679686-35089363
chr10:34580771-34580922	10	34580772	34580922	ENSG00000148498	protein_coding	ENST00000696673	34679686	98839.000000	proximity ENSG00000148498:33679686-35089363
chr10:34581911-34582062	10	34581912	34582062	ENSG00000148498	protein_coding	ENST00000696673	34679686	97699.000000	proximity ENSG00000148498:33679686-35089363
chr10:34582271-34582422	10	34582272	34582422	ENSG00000148498	protein_coding	ENST00000696673	34679686	97339.000000	proximity ENSG00000148498:33679686-35089363
chr10:34584271-34584422	10	34584272	34584422	ENSG00000148498	protein_coding	ENST00000696673	34679686	95339.000000	proximity ENSG00000148498:33679686-35089363
chr10:34587471-34587622	10	34587472	34587622	ENSG00000148498	protein_coding	ENST00000696673	34679686	92139.000000	proximity ENSG00000148498:33679686-35089363
chr10:34599091-34599242	10	34599092	34599242	ENSG00000148498	protein_coding	ENST00000696673	34679686	80519.000000	proximity ENSG00000148498:33679686-35089363
chr10:34607991-34608142	10	34607992	34608142	ENSG00000148498	protein_coding	ENST00000696673	34679686	71619.000000	proximity ENSG00000148498:33679686-35089363
chr10:34612571-34612722	10	34612572	34612722	ENSG00000148498	protein_coding	ENST00000696673	34679686	67039.000000	proximity ENSG00000148498:33679686-35089363
chr10:34615851-34616002	10	34615852	34616002	ENSG00000148498	protein_coding	ENST00000696673	34679686	63759.000000	proximity ENSG00000148498:33679686-35089363
chr10:34621431-34621582	10	34621432	34621582	ENSG00000148498	protein_coding	ENST00000696673	34679686	58179.000000	proximity ENSG00000148498:33679686-35089363
chr10:34626451-34626602	10	34626452	34626602	ENSG00000148498	protein_coding	ENST00000696673	34679686	53159.000000	proximity ENSG00000148498:33679686-35089363
chr10:34628531-34628682	10	34628532	34628682	ENSG00000148498	protein_coding	ENST00000696673	34679686	51079.000000	proximity ENSG00000148498:33679686-35089363
chr10:34637356-34637507	10	34637357	34637507	ENSG00000148498	protein_coding	ENST00000696673	34679686	42254.000000	proximity ENSG00000148498:33679686-35089363
chr10:34637631-34637782	10	34637632	34637782	ENSG00000148498	protein_coding	ENST00000696673	34679686	41979.000000	proximity ENSG00000148498:33679686-35089363
chr10:34638351-34638502	10	34638352	34638502	ENSG00000148498	protein_coding	ENST00000696673	34679686	41259.000000	proximity ENSG00000148498:33679686-35089363
chr10:34638531-34638682	10	34638532	34638682	ENSG00000148498	protein_coding	ENST00000696673	34679686	41079.000000	proximity ENSG00000148498:33679686-35089363
chr10:3464887-3465038	10	3464888	3465038	ENSG00000067082	protein_coding	ENST00000497571	3785209	320246.000000	proximity ENSG00000067082:3177842-4785208
chr10:3464887-3465038	10	3464888	3465038	ENSG00000107959	protein_coding	ENST00000380989	3172841	292122.000000	proximity ENSG00000107959:3105725-3784208
chr10:3465132-3465283	10	3465133	3465283	ENSG00000067082	protein_coding	ENST00000497571	3785209	320001.000000	proximity ENSG00000067082:3177842-4785208
chr10:3465132-3465283	10	3465133	3465283	ENSG00000107959	protein_coding	ENST00000380989	3172841	292367.000000	proximity ENSG00000107959:3105725-3784208
chr10:34651891-34652042	10	34651892	34652042	ENSG00000148498	protein_coding	ENST00000696673	34679686	27719.000000	proximity ENSG00000148498:33679686-35089363
chr10:3465287-3465438	10	3465288	3465438	ENSG00000067082	protein_coding	ENST00000497571	3785209	319846.000000	proximity ENSG00000067082:3177842-4785208
chr10:3465287-3465438	10	3465288	3465438	ENSG00000107959	protein_coding	ENST00000380989	3172841	292522.000000	proximity ENSG00000107959:3105725-3784208
chr10:3465467-3465618	10	3465468	3465618	ENSG00000067082	protein_coding	ENST00000497571	3785209	319666.000000	proximity ENSG00000067082:3177842-4785208
chr10:3465467-3465618	10	3465468	3465618	ENSG00000107959	protein_coding	ENST00000380989	3172841	292702.000000	proximity ENSG00000107959:3105725-3784208
chr10:34655431-34655582	10	34655432	34655582	ENSG00000148498	protein_coding	ENST00000696673	34679686	24179.000000	proximity ENSG00000148498:33679686-35089363
chr10:34655671-34655822	10	34655672	34655822	ENSG00000148498	protein_coding	ENST00000696673	34679686	23939.000000	proximity ENSG00000148498:33679686-35089363
chr10:3465767-3465918	10	3465768	3465918	ENSG00000067082	protein_coding	ENST00000497571	3785209	319366.000000	proximity ENSG00000067082:3177842-4785208
chr10:3465767-3465918	10	3465768	3465918	ENSG00000107959	protein_coding	ENST00000380989	3172841	293002.000000	proximity ENSG00000107959:3105725-3784208
chr10:34663411-34663562	10	34663412	34663562	ENSG00000148498	protein_coding	ENST00000696673	34679686	16199.000000	proximity ENSG00000148498:33679686-35089363
chr10:34666111-34666262	10	34666112	34666262	ENSG00000148498	protein_coding	ENST00000696673	34679686	13499.000000	proximity ENSG00000148498:33679686-35089363
chr10:34666411-34666562	10	34666412	34666562	ENSG00000148498	protein_coding	ENST00000696673	34679686	13199.000000	proximity ENSG00000148498:33679686-35089363
chr10:34666571-34666722	10	34666572	34666722	ENSG00000148498	protein_coding	ENST00000696673	34679686	13039.000000	proximity ENSG00000148498:33679686-35089363
chr10:34666871-34667022	10	34666872	34667022	ENSG00000148498	protein_coding	ENST00000696673	34679686	12739.000000	proximity ENSG00000148498:33679686-35089363
chr10:3466967-3467118	10	3466968	3467118	ENSG00000067082	protein_coding	ENST00000497571	3785209	318166.000000	proximity ENSG00000067082:3177842-4785208
chr10:3466967-3467118	10	3466968	3467118	ENSG00000107959	protein_coding	ENST00000380989	3172841	294202.000000	proximity ENSG00000107959:3105725-3784208
chr10:3467127-3467278	10	3467128	3467278	ENSG00000067082	protein_coding	ENST00000497571	3785209	318006.000000	proximity ENSG00000067082:3177842-4785208
chr10:3467127-3467278	10	3467128	3467278	ENSG00000107959	protein_coding	ENST00000380989	3172841	294362.000000	proximity ENSG00000107959:3105725-3784208
chr10:3467847-3467998	10	3467848	3467998	ENSG00000067082	protein_coding	ENST00000497571	3785209	317286.000000	proximity ENSG00000067082:3177842-4785208
chr10:3467847-3467998	10	3467848	3467998	ENSG00000107959	protein_coding	ENST00000380989	3172841	295082.000000	proximity ENSG00000107959:3105725-3784208
chr10:3468127-3468278	10	3468128	3468278	ENSG00000067082	protein_coding	ENST00000497571	3785209	317006.000000	proximity ENSG00000067082:3177842-4785208
chr10:3468127-3468278	10	3468128	3468278	ENSG00000107959	protein_coding	ENST00000380989	3172841	295362.000000	proximity ENSG00000107959:3105725-3784208
chr10:34684591-34684742	10	34684592	34684742	ENSG00000108094	protein_coding	ENST00000374748	35090364	405697.000000	proximity ENSG00000108094:34684687-35121845
chr10:34684591-34684742	10	34684592	34684742	ENSG00000148498	protein_coding	ENST00000696673	34679686	4981.000000	proximity ENSG00000148498:33679686-35089363
chr10:3468647-3468798	10	3468648	3468798	ENSG00000067082	protein_coding	ENST00000497571	3785209	316486.000000	proximity ENSG00000067082:3177842-4785208
chr10:3468647-3468798	10	3468648	3468798	ENSG00000107959	protein_coding	ENST00000380989	3172841	295882.000000	proximity ENSG00000107959:3105725-3784208
chr10:34687551-34687702	10	34687552	34687702	ENSG00000108094	protein_coding	ENST00000374748	35090364	402737.000000	proximity ENSG00000108094:34684687-35121845
chr10:34687551-34687702	10	34687552	34687702	ENSG00000148498	protein_coding	ENST00000696673	34679686	7941.000000	proximity ENSG00000148498:33679686-35089363
chr10:34689171-34689322	10	34689172	34689322	ENSG00000108094	protein_coding	ENST00000374748	35090364	401117.000000	proximity ENSG00000108094:34684687-35121845
chr10:34689171-34689322	10	34689172	34689322	ENSG00000148498	protein_coding	ENST00000696673	34679686	9561.000000	proximity ENSG00000148498:33679686-35089363
chr10:3469007-3469158	10	3469008	3469158	ENSG00000067082	protein_coding	ENST00000497571	3785209	316126.000000	proximity ENSG00000067082:3177842-4785208
chr10:3469007-3469158	10	3469008	3469158	ENSG00000107959	protein_coding	ENST00000380989	3172841	296242.000000	proximity ENSG00000107959:3105725-3784208
chr10:3469207-3469358	10	3469208	3469358	ENSG00000067082	protein_coding	ENST00000497571	3785209	315926.000000	proximity ENSG00000067082:3177842-4785208
chr10:3469207-3469358	10	3469208	3469358	ENSG00000107959	protein_coding	ENST00000380989	3172841	296442.000000	proximity ENSG00000107959:3105725-3784208
chr10:3469447-3469598	10	3469448	3469598	ENSG00000067082	protein_coding	ENST00000497571	3785209	315686.000000	proximity ENSG00000067082:3177842-4785208
chr10:3469447-3469598	10	3469448	3469598	ENSG00000107959	protein_coding	ENST00000380989	3172841	296682.000000	proximity ENSG00000107959:3105725-3784208
chr10:34696531-34696682	10	34696532	34696682	ENSG00000108094	protein_coding	ENST00000374748	35090364	393757.000000	proximity ENSG00000108094:34684687-35121845
chr10:34696531-34696682	10	34696532	34696682	ENSG00000148498	protein_coding	ENST00000696673	34679686	16921.000000	proximity ENSG00000148498:33679686-35089363
chr10:34696731-34696882	10	34696732	34696882	ENSG00000108094	protein_coding	ENST00000374748	35090364	393557.000000	proximity ENSG00000108094:34684687-35121845
chr10:34696731-34696882	10	34696732	34696882	ENSG00000148498	protein_coding	ENST00000696673	34679686	17121.000000	proximity ENSG00000148498:33679686-35089363
chr10:3469747-3469898	10	3469748	3469898	ENSG00000067082	protein_coding	ENST00000497571	3785209	315386.000000	proximity ENSG00000067082:3177842-4785208
chr10:3469747-3469898	10	3469748	3469898	ENSG00000107959	protein_coding	ENST00000380989	3172841	296982.000000	proximity ENSG00000107959:3105725-3784208
chr10:34699131-34699282	10	34699132	34699282	ENSG00000108094	protein_coding	ENST00000374748	35090364	391157.000000	proximity ENSG00000108094:34684687-35121845
chr10:34699131-34699282	10	34699132	34699282	ENSG00000148498	protein_coding	ENST00000696673	34679686	19521.000000	proximity ENSG00000148498:33679686-35089363
chr10:34707611-34707762	10	34707612	34707762	ENSG00000108094	protein_coding	ENST00000374748	35090364	382677.000000	proximity ENSG00000108094:34684687-35121845
chr10:34707611-34707762	10	34707612	34707762	ENSG00000148498	protein_coding	ENST00000696673	34679686	28001.000000	proximity ENSG00000148498:33679686-35089363
chr10:34707771-34707922	10	34707772	34707922	ENSG00000108094	protein_coding	ENST00000374748	35090364	382517.000000	proximity ENSG00000108094:34684687-35121845
chr10:34707771-34707922	10	34707772	34707922	ENSG00000148498	protein_coding	ENST00000696673	34679686	28161.000000	proximity ENSG00000148498:33679686-35089363
chr10:34710191-34710342	10	34710192	34710342	ENSG00000108094	protein_coding	ENST00000374748	35090364	380097.000000	proximity ENSG00000108094:34684687-35121845
chr10:34710191-34710342	10	34710192	34710342	ENSG00000148498	protein_coding	ENST00000696673	34679686	30581.000000	proximity ENSG00000148498:33679686-35089363
chr10:34710531-34710682	10	34710532	34710682	ENSG00000108094	protein_coding	ENST00000374748	35090364	379757.000000	proximity ENSG00000108094:34684687-35121845
chr10:34710531-34710682	10	34710532	34710682	ENSG00000148498	protein_coding	ENST00000696673	34679686	30921.000000	proximity ENSG00000148498:33679686-35089363
chr10:34711691-34711842	10	34711692	34711842	ENSG00000108094	protein_coding	ENST00000374748	35090364	378597.000000	proximity ENSG00000108094:34684687-35121845
chr10:34711691-34711842	10	34711692	34711842	ENSG00000148498	protein_coding	ENST00000696673	34679686	32081.000000	proximity ENSG00000148498:33679686-35089363
chr10:34713991-34714142	10	34713992	34714142	ENSG00000108094	protein_coding	ENST00000374748	35090364	376297.000000	proximity ENSG00000108094:34684687-35121845
chr10:34713991-34714142	10	34713992	34714142	ENSG00000148498	protein_coding	ENST00000696673	34679686	34381.000000	proximity ENSG00000148498:33679686-35089363
chr10:34717111-34717262	10	34717112	34717262	ENSG00000108094	protein_coding	ENST00000374748	35090364	373177.000000	proximity ENSG00000108094:34684687-35121845
chr10:34717111-34717262	10	34717112	34717262	ENSG00000148498	protein_coding	ENST00000696673	34679686	37501.000000	proximity ENSG00000148498:33679686-35089363
chr10:34721331-34721482	10	34721332	34721482	ENSG00000108094	protein_coding	ENST00000374748	35090364	368957.000000	proximity ENSG00000108094:34684687-35121845
chr10:34721331-34721482	10	34721332	34721482	ENSG00000148498	protein_coding	ENST00000696673	34679686	41721.000000	proximity ENSG00000148498:33679686-35089363
chr10:34721571-34721722	10	34721572	34721722	ENSG00000108094	protein_coding	ENST00000374748	35090364	368717.000000	proximity ENSG00000108094:34684687-35121845
chr10:34721571-34721722	10	34721572	34721722	ENSG00000148498	protein_coding	ENST00000696673	34679686	41961.000000	proximity ENSG00000148498:33679686-35089363
chr10:3472287-3472438	10	3472288	3472438	ENSG00000067082	protein_coding	ENST00000497571	3785209	312846.000000	proximity ENSG00000067082:3177842-4785208
chr10:3472287-3472438	10	3472288	3472438	ENSG00000107959	protein_coding	ENST00000380989	3172841	299522.000000	proximity ENSG00000107959:3105725-3784208
chr10:34724951-34725102	10	34724952	34725102	ENSG00000108094	protein_coding	ENST00000374748	35090364	365337.000000	proximity ENSG00000108094:34684687-35121845
chr10:34724951-34725102	10	34724952	34725102	ENSG00000148498	protein_coding	ENST00000696673	34679686	45341.000000	proximity ENSG00000148498:33679686-35089363
chr10:3472527-3472678	10	3472528	3472678	ENSG00000067082	protein_coding	ENST00000497571	3785209	312606.000000	proximity ENSG00000067082:3177842-4785208
chr10:3472527-3472678	10	3472528	3472678	ENSG00000107959	protein_coding	ENST00000380989	3172841	299762.000000	proximity ENSG00000107959:3105725-3784208
chr10:34727691-34727842	10	34727692	34727842	ENSG00000108094	protein_coding	ENST00000374748	35090364	362597.000000	proximity ENSG00000108094:34684687-35121845
chr10:34727691-34727842	10	34727692	34727842	ENSG00000148498	protein_coding	ENST00000696673	34679686	48081.000000	proximity ENSG00000148498:33679686-35089363
chr10:3472932-3473083	10	3472933	3473083	ENSG00000067082	protein_coding	ENST00000497571	3785209	312201.000000	proximity ENSG00000067082:3177842-4785208
chr10:3472932-3473083	10	3472933	3473083	ENSG00000107959	protein_coding	ENST00000380989	3172841	300167.000000	proximity ENSG00000107959:3105725-3784208
chr10:34730831-34730982	10	34730832	34730982	ENSG00000108094	protein_coding	ENST00000374748	35090364	359457.000000	proximity ENSG00000108094:34684687-35121845
chr10:34730831-34730982	10	34730832	34730982	ENSG00000148498	protein_coding	ENST00000696673	34679686	51221.000000	proximity ENSG00000148498:33679686-35089363
chr10:34731991-34732142	10	34731992	34732142	ENSG00000108094	protein_coding	ENST00000374748	35090364	358297.000000	proximity ENSG00000108094:34684687-35121845
chr10:34731991-34732142	10	34731992	34732142	ENSG00000148498	protein_coding	ENST00000696673	34679686	52381.000000	proximity ENSG00000148498:33679686-35089363
chr10:34732191-34732342	10	34732192	34732342	ENSG00000108094	protein_coding	ENST00000374748	35090364	358097.000000	proximity ENSG00000108094:34684687-35121845
chr10:34732191-34732342	10	34732192	34732342	ENSG00000148498	protein_coding	ENST00000696673	34679686	52581.000000	proximity ENSG00000148498:33679686-35089363
chr10:34732931-34733082	10	34732932	34733082	ENSG00000108094	protein_coding	ENST00000374748	35090364	357357.000000	proximity ENSG00000108094:34684687-35121845
chr10:34732931-34733082	10	34732932	34733082	ENSG00000148498	protein_coding	ENST00000696673	34679686	53321.000000	proximity ENSG00000148498:33679686-35089363
chr10:34733171-34733322	10	34733172	34733322	ENSG00000108094	protein_coding	ENST00000374748	35090364	357117.000000	proximity ENSG00000108094:34684687-35121845
chr10:34733171-34733322	10	34733172	34733322	ENSG00000148498	protein_coding	ENST00000696673	34679686	53561.000000	proximity ENSG00000148498:33679686-35089363
chr10:34739551-34739702	10	34739552	34739702	ENSG00000108094	protein_coding	ENST00000374748	35090364	350737.000000	proximity ENSG00000108094:34684687-35121845
chr10:34739551-34739702	10	34739552	34739702	ENSG00000148498	protein_coding	ENST00000696673	34679686	59941.000000	proximity ENSG00000148498:33679686-35089363
chr10:34740391-34740542	10	34740392	34740542	ENSG00000108094	protein_coding	ENST00000374748	35090364	349897.000000	proximity ENSG00000108094:34684687-35121845
chr10:34740391-34740542	10	34740392	34740542	ENSG00000148498	protein_coding	ENST00000696673	34679686	60781.000000	proximity ENSG00000148498:33679686-35089363
chr10:34742531-34742682	10	34742532	34742682	ENSG00000108094	protein_coding	ENST00000374748	35090364	347757.000000	proximity ENSG00000108094:34684687-35121845
chr10:34742531-34742682	10	34742532	34742682	ENSG00000148498	protein_coding	ENST00000696673	34679686	62921.000000	proximity ENSG00000148498:33679686-35089363
chr10:34743971-34744122	10	34743972	34744122	ENSG00000108094	protein_coding	ENST00000374748	35090364	346317.000000	proximity ENSG00000108094:34684687-35121845
chr10:34743971-34744122	10	34743972	34744122	ENSG00000148498	protein_coding	ENST00000696673	34679686	64361.000000	proximity ENSG00000148498:33679686-35089363
chr10:34758471-34758622	10	34758472	34758622	ENSG00000108094	protein_coding	ENST00000374748	35090364	331817.000000	proximity ENSG00000108094:34684687-35121845
chr10:34758471-34758622	10	34758472	34758622	ENSG00000148498	protein_coding	ENST00000696673	34679686	78861.000000	proximity ENSG00000148498:33679686-35089363
chr10:34759631-34759782	10	34759632	34759782	ENSG00000108094	protein_coding	ENST00000374748	35090364	330657.000000	proximity ENSG00000108094:34684687-35121845
chr10:34759631-34759782	10	34759632	34759782	ENSG00000148498	protein_coding	ENST00000696673	34679686	80021.000000	proximity ENSG00000148498:33679686-35089363
chr10:34760771-34760922	10	34760772	34760922	ENSG00000108094	protein_coding	ENST00000374748	35090364	329517.000000	proximity ENSG00000108094:34684687-35121845
chr10:34760771-34760922	10	34760772	34760922	ENSG00000148498	protein_coding	ENST00000696673	34679686	81161.000000	proximity ENSG00000148498:33679686-35089363
chr10:34761591-34761742	10	34761592	34761742	ENSG00000108094	protein_coding	ENST00000374748	35090364	328697.000000	proximity ENSG00000108094:34684687-35121845
chr10:34761591-34761742	10	34761592	34761742	ENSG00000148498	protein_coding	ENST00000696673	34679686	81981.000000	proximity ENSG00000148498:33679686-35089363
chr10:3476247-3476398	10	3476248	3476398	ENSG00000067082	protein_coding	ENST00000497571	3785209	308886.000000	proximity ENSG00000067082:3177842-4785208
chr10:3476247-3476398	10	3476248	3476398	ENSG00000107959	protein_coding	ENST00000380989	3172841	303482.000000	proximity ENSG00000107959:3105725-3784208
chr10:34766271-34766422	10	34766272	34766422	ENSG00000108094	protein_coding	ENST00000374748	35090364	324017.000000	proximity ENSG00000108094:34684687-35121845
chr10:34766271-34766422	10	34766272	34766422	ENSG00000148498	protein_coding	ENST00000696673	34679686	86661.000000	proximity ENSG00000148498:33679686-35089363
chr10:34768711-34768862	10	34768712	34768862	ENSG00000108094	protein_coding	ENST00000374748	35090364	321577.000000	proximity ENSG00000108094:34684687-35121845
chr10:34768711-34768862	10	34768712	34768862	ENSG00000148498	protein_coding	ENST00000696673	34679686	89101.000000	proximity ENSG00000148498:33679686-35089363
chr10:3477827-3477978	10	3477828	3477978	ENSG00000067082	protein_coding	ENST00000497571	3785209	307306.000000	proximity ENSG00000067082:3177842-4785208
chr10:3477827-3477978	10	3477828	3477978	ENSG00000107959	protein_coding	ENST00000380989	3172841	305062.000000	proximity ENSG00000107959:3105725-3784208
chr10:34778931-34779082	10	34778932	34779082	ENSG00000108094	protein_coding	ENST00000374748	35090364	311357.000000	proximity ENSG00000108094:34684687-35121845
chr10:34778931-34779082	10	34778932	34779082	ENSG00000148498	protein_coding	ENST00000696673	34679686	99321.000000	proximity ENSG00000148498:33679686-35089363
chr10:34781311-34781462	10	34781312	34781462	ENSG00000108094	protein_coding	ENST00000374748	35090364	308977.000000	proximity ENSG00000108094:34684687-35121845
chr10:34781311-34781462	10	34781312	34781462	ENSG00000148498	protein_coding	ENST00000696673	34679686	101701.000000	proximity ENSG00000148498:33679686-35089363
chr10:34786211-34786362	10	34786212	34786362	ENSG00000108094	protein_coding	ENST00000374748	35090364	304077.000000	proximity ENSG00000108094:34684687-35121845
chr10:34786211-34786362	10	34786212	34786362	ENSG00000148498	protein_coding	ENST00000696673	34679686	106601.000000	proximity ENSG00000148498:33679686-35089363
chr10:34786531-34786682	10	34786532	34786682	ENSG00000108094	protein_coding	ENST00000374748	35090364	303757.000000	proximity ENSG00000108094:34684687-35121845
chr10:34786531-34786682	10	34786532	34786682	ENSG00000148498	protein_coding	ENST00000696673	34679686	106921.000000	proximity ENSG00000148498:33679686-35089363
chr10:34790051-34790202	10	34790052	34790202	ENSG00000108094	protein_coding	ENST00000374748	35090364	300237.000000	proximity ENSG00000108094:34684687-35121845
chr10:34790051-34790202	10	34790052	34790202	ENSG00000148498	protein_coding	ENST00000696673	34679686	110441.000000	proximity ENSG00000148498:33679686-35089363
chr10:34790291-34790442	10	34790292	34790442	ENSG00000108094	protein_coding	ENST00000374748	35090364	299997.000000	proximity ENSG00000108094:34684687-35121845
chr10:34790291-34790442	10	34790292	34790442	ENSG00000148498	protein_coding	ENST00000696673	34679686	110681.000000	proximity ENSG00000148498:33679686-35089363
chr10:34801171-34801322	10	34801172	34801322	ENSG00000108094	protein_coding	ENST00000374748	35090364	289117.000000	proximity ENSG00000108094:34684687-35121845
chr10:34801171-34801322	10	34801172	34801322	ENSG00000148498	protein_coding	ENST00000696673	34679686	121561.000000	proximity ENSG00000148498:33679686-35089363
chr10:34801451-34801602	10	34801452	34801602	ENSG00000108094	protein_coding	ENST00000374748	35090364	288837.000000	proximity ENSG00000108094:34684687-35121845
chr10:34801451-34801602	10	34801452	34801602	ENSG00000148498	protein_coding	ENST00000696673	34679686	121841.000000	proximity ENSG00000148498:33679686-35089363
chr10:34804451-34804602	10	34804452	34804602	ENSG00000108094	protein_coding	ENST00000374748	35090364	285837.000000	proximity ENSG00000108094:34684687-35121845
chr10:34804451-34804602	10	34804452	34804602	ENSG00000148498	protein_coding	ENST00000696673	34679686	124841.000000	proximity ENSG00000148498:33679686-35089363
chr10:34808736-34808887	10	34808737	34808887	ENSG00000108094	protein_coding	ENST00000374748	35090364	281552.000000	proximity ENSG00000108094:34684687-35121845
chr10:34808736-34808887	10	34808737	34808887	ENSG00000148498	protein_coding	ENST00000696673	34679686	129126.000000	proximity ENSG00000148498:33679686-35089363
chr10:34808891-34809042	10	34808892	34809042	ENSG00000108094	protein_coding	ENST00000374748	35090364	281397.000000	proximity ENSG00000108094:34684687-35121845
chr10:34808891-34809042	10	34808892	34809042	ENSG00000148498	protein_coding	ENST00000696673	34679686	129281.000000	proximity ENSG00000148498:33679686-35089363
chr10:34812296-34812447	10	34812297	34812447	ENSG00000108094	protein_coding	ENST00000374748	35090364	277992.000000	proximity ENSG00000108094:34684687-35121845
chr10:34812296-34812447	10	34812297	34812447	ENSG00000148498	protein_coding	ENST00000696673	34679686	132686.000000	proximity ENSG00000148498:33679686-35089363
chr10:34814151-34814302	10	34814152	34814302	ENSG00000108094	protein_coding	ENST00000374748	35090364	276137.000000	proximity ENSG00000108094:34684687-35121845
chr10:34814151-34814302	10	34814152	34814302	ENSG00000148498	protein_coding	ENST00000696673	34679686	134541.000000	proximity ENSG00000148498:33679686-35089363
chr10:34814316-34814467	10	34814317	34814467	ENSG00000108094	protein_coding	ENST00000374748	35090364	275972.000000	proximity ENSG00000108094:34684687-35121845
chr10:34814316-34814467	10	34814317	34814467	ENSG00000148498	protein_coding	ENST00000696673	34679686	134706.000000	proximity ENSG00000148498:33679686-35089363
chr10:34814976-34815127	10	34814977	34815127	ENSG00000108094	protein_coding	ENST00000374748	35090364	275312.000000	proximity ENSG00000108094:34684687-35121845
chr10:34814976-34815127	10	34814977	34815127	ENSG00000148498	protein_coding	ENST00000696673	34679686	135366.000000	proximity ENSG00000148498:33679686-35089363
chr10:34822311-34822462	10	34822312	34822462	ENSG00000108094	protein_coding	ENST00000374748	35090364	267977.000000	proximity ENSG00000108094:34684687-35121845
chr10:34822311-34822462	10	34822312	34822462	ENSG00000148498	protein_coding	ENST00000696673	34679686	142701.000000	proximity ENSG00000148498:33679686-35089363
chr10:34824996-34825147	10	34824997	34825147	ENSG00000108094	protein_coding	ENST00000374748	35090364	265292.000000	proximity ENSG00000108094:34684687-35121845
chr10:34824996-34825147	10	34824997	34825147	ENSG00000148498	protein_coding	ENST00000696673	34679686	145386.000000	proximity ENSG00000148498:33679686-35089363
chr10:3482767-3482918	10	3482768	3482918	ENSG00000067082	protein_coding	ENST00000497571	3785209	302366.000000	proximity ENSG00000067082:3177842-4785208
chr10:3482767-3482918	10	3482768	3482918	ENSG00000107959	protein_coding	ENST00000380989	3172841	310002.000000	proximity ENSG00000107959:3105725-3784208
chr10:3484432-3484583	10	3484433	3484583	ENSG00000067082	protein_coding	ENST00000497571	3785209	300701.000000	proximity ENSG00000067082:3177842-4785208
chr10:3484432-3484583	10	3484433	3484583	ENSG00000107959	protein_coding	ENST00000380989	3172841	311667.000000	proximity ENSG00000107959:3105725-3784208
chr10:34854136-34854287	10	34854137	34854287	ENSG00000108094	protein_coding	ENST00000374748	35090364	236152.000000	proximity ENSG00000108094:34684687-35121845
chr10:34854136-34854287	10	34854137	34854287	ENSG00000148498	protein_coding	ENST00000696673	34679686	174526.000000	proximity ENSG00000148498:33679686-35089363
chr10:34859271-34859422	10	34859272	34859422	ENSG00000108094	protein_coding	ENST00000374748	35090364	231017.000000	proximity ENSG00000108094:34684687-35121845
chr10:34859271-34859422	10	34859272	34859422	ENSG00000148498	protein_coding	ENST00000696673	34679686	179661.000000	proximity ENSG00000148498:33679686-35089363
chr10:34861631-34861782	10	34861632	34861782	ENSG00000108094	protein_coding	ENST00000374748	35090364	228657.000000	proximity ENSG00000108094:34684687-35121845
chr10:34861631-34861782	10	34861632	34861782	ENSG00000148498	protein_coding	ENST00000696673	34679686	182021.000000	proximity ENSG00000148498:33679686-35089363
chr10:3486487-3486638	10	3486488	3486638	ENSG00000067082	protein_coding	ENST00000497571	3785209	298646.000000	proximity ENSG00000067082:3177842-4785208
chr10:3486487-3486638	10	3486488	3486638	ENSG00000107959	protein_coding	ENST00000380989	3172841	313722.000000	proximity ENSG00000107959:3105725-3784208
chr10:34884651-34884802	10	34884652	34884802	ENSG00000108094	protein_coding	ENST00000374748	35090364	205637.000000	proximity ENSG00000108094:34684687-35121845
chr10:34884651-34884802	10	34884652	34884802	ENSG00000148498	protein_coding	ENST00000696673	34679686	205041.000000	proximity ENSG00000148498:33679686-35089363
chr10:34886011-34886162	10	34886012	34886162	ENSG00000108094	protein_coding	ENST00000374748	35090364	204277.000000	proximity ENSG00000108094:34684687-35121845
chr10:34886011-34886162	10	34886012	34886162	ENSG00000148498	protein_coding	ENST00000696673	34679686	206401.000000	proximity ENSG00000148498:33679686-35089363
chr10:34889571-34889722	10	34889572	34889722	ENSG00000108094	protein_coding	ENST00000374748	35090364	200717.000000	proximity ENSG00000108094:34684687-35121845
chr10:34889571-34889722	10	34889572	34889722	ENSG00000148498	protein_coding	ENST00000696673	34679686	209961.000000	proximity ENSG00000148498:33679686-35089363
chr10:34891051-34891202	10	34891052	34891202	ENSG00000108094	protein_coding	ENST00000374748	35090364	199237.000000	proximity ENSG00000108094:34684687-35121845
chr10:34891051-34891202	10	34891052	34891202	ENSG00000148498	protein_coding	ENST00000696673	34679686	211441.000000	proximity ENSG00000148498:33679686-35089363
chr10:34906171-34906322	10	34906172	34906322	ENSG00000108094	protein_coding	ENST00000374748	35090364	184117.000000	proximity ENSG00000108094:34684687-35121845
chr10:34906171-34906322	10	34906172	34906322	ENSG00000148498	protein_coding	ENST00000696673	34679686	226561.000000	proximity ENSG00000148498:33679686-35089363
chr10:34908651-34908802	10	34908652	34908802	ENSG00000108094	protein_coding	ENST00000374748	35090364	181637.000000	proximity ENSG00000108094:34684687-35121845
chr10:34908651-34908802	10	34908652	34908802	ENSG00000148498	protein_coding	ENST00000696673	34679686	229041.000000	proximity ENSG00000148498:33679686-35089363
chr10:34911891-34912042	10	34911892	34912042	ENSG00000108094	protein_coding	ENST00000374748	35090364	178397.000000	proximity ENSG00000108094:34684687-35121845
chr10:34911891-34912042	10	34911892	34912042	ENSG00000148498	protein_coding	ENST00000696673	34679686	232281.000000	proximity ENSG00000148498:33679686-35089363
chr10:34916271-34916422	10	34916272	34916422	ENSG00000108094	protein_coding	ENST00000374748	35090364	174017.000000	proximity ENSG00000108094:34684687-35121845
chr10:34916271-34916422	10	34916272	34916422	ENSG00000148498	protein_coding	ENST00000696673	34679686	236661.000000	proximity ENSG00000148498:33679686-35089363
chr10:34916491-34916642	10	34916492	34916642	ENSG00000108094	protein_coding	ENST00000374748	35090364	173797.000000	proximity ENSG00000108094:34684687-35121845
chr10:34916491-34916642	10	34916492	34916642	ENSG00000148498	protein_coding	ENST00000696673	34679686	236881.000000	proximity ENSG00000148498:33679686-35089363
chr10:34922276-34922427	10	34922277	34922427	ENSG00000108094	protein_coding	ENST00000374748	35090364	168012.000000	proximity ENSG00000108094:34684687-35121845
chr10:34922276-34922427	10	34922277	34922427	ENSG00000148498	protein_coding	ENST00000696673	34679686	242666.000000	proximity ENSG00000148498:33679686-35089363
chr10:34933771-34933922	10	34933772	34933922	ENSG00000108094	protein_coding	ENST00000374748	35090364	156517.000000	proximity ENSG00000108094:34684687-35121845
chr10:34933771-34933922	10	34933772	34933922	ENSG00000148498	protein_coding	ENST00000696673	34679686	254161.000000	proximity ENSG00000148498:33679686-35089363
chr10:3493707-3493858	10	3493708	3493858	ENSG00000067082	protein_coding	ENST00000497571	3785209	291426.000000	proximity ENSG00000067082:3177842-4785208
chr10:3493707-3493858	10	3493708	3493858	ENSG00000107959	protein_coding	ENST00000380989	3172841	320942.000000	proximity ENSG00000107959:3105725-3784208
chr10:34937751-34937902	10	34937752	34937902	ENSG00000108094	protein_coding	ENST00000374748	35090364	152537.000000	proximity ENSG00000108094:34684687-35121845
chr10:34937751-34937902	10	34937752	34937902	ENSG00000148498	protein_coding	ENST00000696673	34679686	258141.000000	proximity ENSG00000148498:33679686-35089363
chr10:34938391-34938542	10	34938392	34938542	ENSG00000108094	protein_coding	ENST00000374748	35090364	151897.000000	proximity ENSG00000108094:34684687-35121845
chr10:34938391-34938542	10	34938392	34938542	ENSG00000148498	protein_coding	ENST00000696673	34679686	258781.000000	proximity ENSG00000148498:33679686-35089363
chr10:34941391-34941542	10	34941392	34941542	ENSG00000108094	protein_coding	ENST00000374748	35090364	148897.000000	proximity ENSG00000108094:34684687-35121845
chr10:34941391-34941542	10	34941392	34941542	ENSG00000148498	protein_coding	ENST00000696673	34679686	261781.000000	proximity ENSG00000148498:33679686-35089363
chr10:34941551-34941702	10	34941552	34941702	ENSG00000108094	protein_coding	ENST00000374748	35090364	148737.000000	proximity ENSG00000108094:34684687-35121845
chr10:34941551-34941702	10	34941552	34941702	ENSG00000148498	protein_coding	ENST00000696673	34679686	261941.000000	proximity ENSG00000148498:33679686-35089363
chr10:34941871-34942022	10	34941872	34942022	ENSG00000108094	protein_coding	ENST00000374748	35090364	148417.000000	proximity ENSG00000108094:34684687-35121845
chr10:34941871-34942022	10	34941872	34942022	ENSG00000148498	protein_coding	ENST00000696673	34679686	262261.000000	proximity ENSG00000148498:33679686-35089363
chr10:3494667-3494818	10	3494668	3494818	ENSG00000067082	protein_coding	ENST00000497571	3785209	290466.000000	proximity ENSG00000067082:3177842-4785208
chr10:3494667-3494818	10	3494668	3494818	ENSG00000107959	protein_coding	ENST00000380989	3172841	321902.000000	proximity ENSG00000107959:3105725-3784208
chr10:34951731-34951882	10	34951732	34951882	ENSG00000108094	protein_coding	ENST00000374748	35090364	138557.000000	proximity ENSG00000108094:34684687-35121845
chr10:34951731-34951882	10	34951732	34951882	ENSG00000148498	protein_coding	ENST00000696673	34679686	272121.000000	proximity ENSG00000148498:33679686-35089363
chr10:3495407-3495558	10	3495408	3495558	ENSG00000067082	protein_coding	ENST00000497571	3785209	289726.000000	proximity ENSG00000067082:3177842-4785208
chr10:3495407-3495558	10	3495408	3495558	ENSG00000107959	protein_coding	ENST00000380989	3172841	322642.000000	proximity ENSG00000107959:3105725-3784208
chr10:34954271-34954422	10	34954272	34954422	ENSG00000108094	protein_coding	ENST00000374748	35090364	136017.000000	proximity ENSG00000108094:34684687-35121845
chr10:34954271-34954422	10	34954272	34954422	ENSG00000148498	protein_coding	ENST00000696673	34679686	274661.000000	proximity ENSG00000148498:33679686-35089363
chr10:34955571-34955722	10	34955572	34955722	ENSG00000108094	protein_coding	ENST00000374748	35090364	134717.000000	proximity ENSG00000108094:34684687-35121845
chr10:34955571-34955722	10	34955572	34955722	ENSG00000148498	protein_coding	ENST00000696673	34679686	275961.000000	proximity ENSG00000148498:33679686-35089363
chr10:34959451-34959602	10	34959452	34959602	ENSG00000108094	protein_coding	ENST00000374748	35090364	130837.000000	proximity ENSG00000108094:34684687-35121845
chr10:34959451-34959602	10	34959452	34959602	ENSG00000148498	protein_coding	ENST00000696673	34679686	279841.000000	proximity ENSG00000148498:33679686-35089363
chr10:34961111-34961262	10	34961112	34961262	ENSG00000108094	protein_coding	ENST00000374748	35090364	129177.000000	proximity ENSG00000108094:34684687-35121845
chr10:34961111-34961262	10	34961112	34961262	ENSG00000148498	protein_coding	ENST00000696673	34679686	281501.000000	proximity ENSG00000148498:33679686-35089363
chr10:34962971-34963122	10	34962972	34963122	ENSG00000108094	protein_coding	ENST00000374748	35090364	127317.000000	proximity ENSG00000108094:34684687-35121845
chr10:34962971-34963122	10	34962972	34963122	ENSG00000148498	protein_coding	ENST00000696673	34679686	283361.000000	proximity ENSG00000148498:33679686-35089363
chr10:34966611-34966762	10	34966612	34966762	ENSG00000108094	protein_coding	ENST00000374748	35090364	123677.000000	proximity ENSG00000108094:34684687-35121845
chr10:34966611-34966762	10	34966612	34966762	ENSG00000148498	protein_coding	ENST00000696673	34679686	287001.000000	proximity ENSG00000148498:33679686-35089363
chr10:34967256-34967407	10	34967257	34967407	ENSG00000108094	protein_coding	ENST00000374748	35090364	123032.000000	proximity ENSG00000108094:34684687-35121845
chr10:34967256-34967407	10	34967257	34967407	ENSG00000148498	protein_coding	ENST00000696673	34679686	287646.000000	proximity ENSG00000148498:33679686-35089363
chr10:34967471-34967622	10	34967472	34967622	ENSG00000108094	protein_coding	ENST00000374748	35090364	122817.000000	proximity ENSG00000108094:34684687-35121845
chr10:34967471-34967622	10	34967472	34967622	ENSG00000148498	protein_coding	ENST00000696673	34679686	287861.000000	proximity ENSG00000148498:33679686-35089363
chr10:34967656-34967807	10	34967657	34967807	ENSG00000108094	protein_coding	ENST00000374748	35090364	122632.000000	proximity ENSG00000108094:34684687-35121845
chr10:34967656-34967807	10	34967657	34967807	ENSG00000148498	protein_coding	ENST00000696673	34679686	288046.000000	proximity ENSG00000148498:33679686-35089363
chr10:34985976-34986127	10	34985977	34986127	ENSG00000108094	protein_coding	ENST00000374748	35090364	104312.000000	proximity ENSG00000108094:34684687-35121845
chr10:34985976-34986127	10	34985977	34986127	ENSG00000148498	protein_coding	ENST00000696673	34679686	306366.000000	proximity ENSG00000148498:33679686-35089363
chr10:34991911-34992062	10	34991912	34992062	ENSG00000108094	protein_coding	ENST00000374748	35090364	98377.000000	proximity ENSG00000108094:34684687-35121845
chr10:34991911-34992062	10	34991912	34992062	ENSG00000148498	protein_coding	ENST00000696673	34679686	312301.000000	proximity ENSG00000148498:33679686-35089363
chr10:3499207-3499358	10	3499208	3499358	ENSG00000067082	protein_coding	ENST00000497571	3785209	285926.000000	proximity ENSG00000067082:3177842-4785208
chr10:3499207-3499358	10	3499208	3499358	ENSG00000107959	protein_coding	ENST00000380989	3172841	326442.000000	proximity ENSG00000107959:3105725-3784208
chr10:34992171-34992322	10	34992172	34992322	ENSG00000108094	protein_coding	ENST00000374748	35090364	98117.000000	proximity ENSG00000108094:34684687-35121845
chr10:34992171-34992322	10	34992172	34992322	ENSG00000148498	protein_coding	ENST00000696673	34679686	312561.000000	proximity ENSG00000148498:33679686-35089363
chr10:34994711-34994862	10	34994712	34994862	ENSG00000108094	protein_coding	ENST00000374748	35090364	95577.000000	proximity ENSG00000108094:34684687-35121845
chr10:34994711-34994862	10	34994712	34994862	ENSG00000148498	protein_coding	ENST00000696673	34679686	315101.000000	proximity ENSG00000148498:33679686-35089363
chr10:34994991-34995142	10	34994992	34995142	ENSG00000108094	protein_coding	ENST00000374748	35090364	95297.000000	proximity ENSG00000108094:34684687-35121845
chr10:34994991-34995142	10	34994992	34995142	ENSG00000148498	protein_coding	ENST00000696673	34679686	315381.000000	proximity ENSG00000148498:33679686-35089363
chr10:34996991-34997142	10	34996992	34997142	ENSG00000108094	protein_coding	ENST00000374748	35090364	93297.000000	proximity ENSG00000108094:34684687-35121845
chr10:34996991-34997142	10	34996992	34997142	ENSG00000148498	protein_coding	ENST00000696673	34679686	317381.000000	proximity ENSG00000148498:33679686-35089363
chr10:35001071-35001222	10	35001072	35001222	ENSG00000108094	protein_coding	ENST00000374748	35090364	89217.000000	proximity ENSG00000108094:34684687-35121845
chr10:35001071-35001222	10	35001072	35001222	ENSG00000148498	protein_coding	ENST00000696673	34679686	321461.000000	proximity ENSG00000148498:33679686-35089363
chr10:35004651-35004802	10	35004652	35004802	ENSG00000108094	protein_coding	ENST00000374748	35090364	85637.000000	proximity ENSG00000108094:34684687-35121845
chr10:35004651-35004802	10	35004652	35004802	ENSG00000148498	protein_coding	ENST00000696673	34679686	325041.000000	proximity ENSG00000148498:33679686-35089363
chr10:3500487-3500638	10	3500488	3500638	ENSG00000067082	protein_coding	ENST00000497571	3785209	284646.000000	proximity ENSG00000067082:3177842-4785208
chr10:3500487-3500638	10	3500488	3500638	ENSG00000107959	protein_coding	ENST00000380989	3172841	327722.000000	proximity ENSG00000107959:3105725-3784208
chr10:35006011-35006162	10	35006012	35006162	ENSG00000108094	protein_coding	ENST00000374748	35090364	84277.000000	proximity ENSG00000108094:34684687-35121845
chr10:35006011-35006162	10	35006012	35006162	ENSG00000148498	protein_coding	ENST00000696673	34679686	326401.000000	proximity ENSG00000148498:33679686-35089363
chr10:3500667-3500818	10	3500668	3500818	ENSG00000067082	protein_coding	ENST00000497571	3785209	284466.000000	proximity ENSG00000067082:3177842-4785208
chr10:3500667-3500818	10	3500668	3500818	ENSG00000107959	protein_coding	ENST00000380989	3172841	327902.000000	proximity ENSG00000107959:3105725-3784208
chr10:35006971-35007122	10	35006972	35007122	ENSG00000108094	protein_coding	ENST00000374748	35090364	83317.000000	proximity ENSG00000108094:34684687-35121845
chr10:35006971-35007122	10	35006972	35007122	ENSG00000148498	protein_coding	ENST00000696673	34679686	327361.000000	proximity ENSG00000148498:33679686-35089363
chr10:35007931-35008082	10	35007932	35008082	ENSG00000108094	protein_coding	ENST00000374748	35090364	82357.000000	proximity ENSG00000108094:34684687-35121845
chr10:35007931-35008082	10	35007932	35008082	ENSG00000148498	protein_coding	ENST00000696673	34679686	328321.000000	proximity ENSG00000148498:33679686-35089363
chr10:35008131-35008282	10	35008132	35008282	ENSG00000108094	protein_coding	ENST00000374748	35090364	82157.000000	proximity ENSG00000108094:34684687-35121845
chr10:35008131-35008282	10	35008132	35008282	ENSG00000148498	protein_coding	ENST00000696673	34679686	328521.000000	proximity ENSG00000148498:33679686-35089363
chr10:35011871-35012022	10	35011872	35012022	ENSG00000108094	protein_coding	ENST00000374748	35090364	78417.000000	proximity ENSG00000108094:34684687-35121845
chr10:35011871-35012022	10	35011872	35012022	ENSG00000148498	protein_coding	ENST00000696673	34679686	332261.000000	proximity ENSG00000148498:33679686-35089363
chr10:35012031-35012182	10	35012032	35012182	ENSG00000108094	protein_coding	ENST00000374748	35090364	78257.000000	proximity ENSG00000108094:34684687-35121845
chr10:35012031-35012182	10	35012032	35012182	ENSG00000148498	protein_coding	ENST00000696673	34679686	332421.000000	proximity ENSG00000148498:33679686-35089363
chr10:35021456-35021607	10	35021457	35021607	ENSG00000108094	protein_coding	ENST00000374748	35090364	68832.000000	proximity ENSG00000108094:34684687-35121845
chr10:35021456-35021607	10	35021457	35021607	ENSG00000148498	protein_coding	ENST00000696673	34679686	341846.000000	proximity ENSG00000148498:33679686-35089363
chr10:35021656-35021807	10	35021657	35021807	ENSG00000108094	protein_coding	ENST00000374748	35090364	68632.000000	proximity ENSG00000108094:34684687-35121845
chr10:35021656-35021807	10	35021657	35021807	ENSG00000148498	protein_coding	ENST00000696673	34679686	342046.000000	proximity ENSG00000148498:33679686-35089363
chr10:35026031-35026182	10	35026032	35026182	ENSG00000108094	protein_coding	ENST00000374748	35090364	64257.000000	proximity ENSG00000108094:34684687-35121845
chr10:35026031-35026182	10	35026032	35026182	ENSG00000148498	protein_coding	ENST00000696673	34679686	346421.000000	proximity ENSG00000148498:33679686-35089363
chr10:35027691-35027842	10	35027692	35027842	ENSG00000108094	protein_coding	ENST00000374748	35090364	62597.000000	proximity ENSG00000108094:34684687-35121845
chr10:35027691-35027842	10	35027692	35027842	ENSG00000148498	protein_coding	ENST00000696673	34679686	348081.000000	proximity ENSG00000148498:33679686-35089363
chr10:35041071-35041222	10	35041072	35041222	ENSG00000108094	protein_coding	ENST00000374748	35090364	49217.000000	proximity ENSG00000108094:34684687-35121845
chr10:35041071-35041222	10	35041072	35041222	ENSG00000148498	protein_coding	ENST00000696673	34679686	361461.000000	proximity ENSG00000148498:33679686-35089363
chr10:35041231-35041382	10	35041232	35041382	ENSG00000108094	protein_coding	ENST00000374748	35090364	49057.000000	proximity ENSG00000108094:34684687-35121845
chr10:35041231-35041382	10	35041232	35041382	ENSG00000148498	protein_coding	ENST00000696673	34679686	361621.000000	proximity ENSG00000148498:33679686-35089363
chr10:35041411-35041562	10	35041412	35041562	ENSG00000108094	protein_coding	ENST00000374748	35090364	48877.000000	proximity ENSG00000108094:34684687-35121845
chr10:35041411-35041562	10	35041412	35041562	ENSG00000148498	protein_coding	ENST00000696673	34679686	361801.000000	proximity ENSG00000148498:33679686-35089363
chr10:35041631-35041782	10	35041632	35041782	ENSG00000108094	protein_coding	ENST00000374748	35090364	48657.000000	proximity ENSG00000108094:34684687-35121845
chr10:35041631-35041782	10	35041632	35041782	ENSG00000148498	protein_coding	ENST00000696673	34679686	362021.000000	proximity ENSG00000148498:33679686-35089363
chr10:35044091-35044242	10	35044092	35044242	ENSG00000108094	protein_coding	ENST00000374748	35090364	46197.000000	proximity ENSG00000108094:34684687-35121845
chr10:35044091-35044242	10	35044092	35044242	ENSG00000148498	protein_coding	ENST00000696673	34679686	364481.000000	proximity ENSG00000148498:33679686-35089363
chr10:35050651-35050802	10	35050652	35050802	ENSG00000108094	protein_coding	ENST00000374748	35090364	39637.000000	proximity ENSG00000108094:34684687-35121845
chr10:35050651-35050802	10	35050652	35050802	ENSG00000148498	protein_coding	ENST00000696673	34679686	371041.000000	proximity ENSG00000148498:33679686-35089363
chr10:35056831-35056982	10	35056832	35056982	ENSG00000108094	protein_coding	ENST00000374748	35090364	33457.000000	proximity ENSG00000108094:34684687-35121845
chr10:35056831-35056982	10	35056832	35056982	ENSG00000148498	protein_coding	ENST00000696673	34679686	377221.000000	proximity ENSG00000148498:33679686-35089363
chr10:35058251-35058402	10	35058252	35058402	ENSG00000108094	protein_coding	ENST00000374748	35090364	32037.000000	proximity ENSG00000108094:34684687-35121845
chr10:35058251-35058402	10	35058252	35058402	ENSG00000148498	protein_coding	ENST00000696673	34679686	378641.000000	proximity ENSG00000148498:33679686-35089363
chr10:35074271-35074422	10	35074272	35074422	ENSG00000108094	protein_coding	ENST00000374748	35090364	16017.000000	proximity ENSG00000108094:34684687-35121845
chr10:35074271-35074422	10	35074272	35074422	ENSG00000148498	protein_coding	ENST00000696673	34679686	394661.000000	proximity ENSG00000148498:33679686-35089363
chr10:35079851-35080002	10	35079852	35080002	ENSG00000108094	protein_coding	ENST00000374748	35090364	10437.000000	proximity ENSG00000108094:34684687-35121845
chr10:35079851-35080002	10	35079852	35080002	ENSG00000148498	protein_coding	ENST00000696673	34679686	400241.000000	proximity ENSG00000148498:33679686-35089363
chr10:35090076-35090227	10	35090077	35090227	ENSG00000108094	protein_coding	ENST00000374748	35090364	212.000000	proximity ENSG00000108094:34684687-35121845
chr10:35092971-35093122	10	35092972	35093122	ENSG00000108094	protein_coding	ENST00000374748	35090364	2683.000000	proximity ENSG00000108094:34684687-35121845
chr10:35103991-35104142	10	35103992	35104142	ENSG00000095794	protein_coding	ENST00000685392	35126846	22779.000000	proximity ENSG00000095794:35095365-35331508
chr10:35103991-35104142	10	35103992	35104142	ENSG00000108094	protein_coding	ENST00000374748	35090364	13703.000000	proximity ENSG00000108094:34684687-35121845
chr10:35120451-35120602	10	35120452	35120602	ENSG00000095794	protein_coding	ENST00000685392	35126846	6319.000000	proximity ENSG00000095794:35095365-35331508
chr10:35120451-35120602	10	35120452	35120602	ENSG00000108094	protein_coding	ENST00000374748	35090364	30163.000000	proximity ENSG00000108094:34684687-35121845
chr10:35128171-35128322	10	35128172	35128322	ENSG00000095794	protein_coding	ENST00000685392	35126846	1401.000000	proximity ENSG00000095794:35095365-35331508
chr10:35128171-35128322	10	35128172	35128322	ENSG00000108100	protein_coding	ENST00000374704	35336509	208262.000000	proximity ENSG00000108100:35127847-35600340
chr10:35130691-35130842	10	35130692	35130842	ENSG00000095794	protein_coding	ENST00000685392	35126846	3921.000000	proximity ENSG00000095794:35095365-35331508
chr10:35130691-35130842	10	35130692	35130842	ENSG00000108100	protein_coding	ENST00000374704	35336509	205742.000000	proximity ENSG00000108100:35127847-35600340
chr10:35136011-35136162	10	35136012	35136162	ENSG00000095794	protein_coding	ENST00000685392	35126846	9241.000000	proximity ENSG00000095794:35095365-35331508
chr10:35136011-35136162	10	35136012	35136162	ENSG00000108100	protein_coding	ENST00000374704	35336509	200422.000000	proximity ENSG00000108100:35127847-35600340
chr10:35149551-35149702	10	35149552	35149702	ENSG00000095794	protein_coding	ENST00000685392	35126846	22781.000000	proximity ENSG00000095794:35095365-35331508
chr10:35149551-35149702	10	35149552	35149702	ENSG00000108100	protein_coding	ENST00000374704	35336509	186882.000000	proximity ENSG00000108100:35127847-35600340
chr10:35149731-35149882	10	35149732	35149882	ENSG00000095794	protein_coding	ENST00000685392	35126846	22961.000000	proximity ENSG00000095794:35095365-35331508
chr10:35149731-35149882	10	35149732	35149882	ENSG00000108100	protein_coding	ENST00000374704	35336509	186702.000000	proximity ENSG00000108100:35127847-35600340
chr10:3516747-3516898	10	3516748	3516898	ENSG00000067082	protein_coding	ENST00000497571	3785209	268386.000000	proximity ENSG00000067082:3177842-4785208
chr10:3516747-3516898	10	3516748	3516898	ENSG00000107959	protein_coding	ENST00000380989	3172841	343982.000000	proximity ENSG00000107959:3105725-3784208
chr10:35172711-35172862	10	35172712	35172862	ENSG00000095794	protein_coding	ENST00000685392	35126846	45941.000000	proximity ENSG00000095794:35095365-35331508
chr10:35172711-35172862	10	35172712	35172862	ENSG00000108100	protein_coding	ENST00000374704	35336509	163722.000000	proximity ENSG00000108100:35127847-35600340
chr10:35191571-35191722	10	35191572	35191722	ENSG00000095794	protein_coding	ENST00000685392	35126846	64801.000000	proximity ENSG00000095794:35095365-35331508
chr10:35191571-35191722	10	35191572	35191722	ENSG00000108100	protein_coding	ENST00000374704	35336509	144862.000000	proximity ENSG00000108100:35127847-35600340
chr10:35191731-35191882	10	35191732	35191882	ENSG00000095794	protein_coding	ENST00000685392	35126846	64961.000000	proximity ENSG00000095794:35095365-35331508
chr10:35191731-35191882	10	35191732	35191882	ENSG00000108100	protein_coding	ENST00000374704	35336509	144702.000000	proximity ENSG00000108100:35127847-35600340
chr10:35192931-35193082	10	35192932	35193082	ENSG00000095794	protein_coding	ENST00000685392	35126846	66161.000000	proximity ENSG00000095794:35095365-35331508
chr10:35192931-35193082	10	35192932	35193082	ENSG00000108100	protein_coding	ENST00000374704	35336509	143502.000000	proximity ENSG00000108100:35127847-35600340
chr10:35194551-35194702	10	35194552	35194702	ENSG00000095794	protein_coding	ENST00000685392	35126846	67781.000000	proximity ENSG00000095794:35095365-35331508
chr10:35194551-35194702	10	35194552	35194702	ENSG00000108100	protein_coding	ENST00000374704	35336509	141882.000000	proximity ENSG00000108100:35127847-35600340
chr10:35196371-35196522	10	35196372	35196522	ENSG00000095794	protein_coding	ENST00000685392	35126846	69601.000000	proximity ENSG00000095794:35095365-35331508
chr10:35196371-35196522	10	35196372	35196522	ENSG00000108100	protein_coding	ENST00000374704	35336509	140062.000000	proximity ENSG00000108100:35127847-35600340
chr10:35196991-35197142	10	35196992	35197142	ENSG00000095794	protein_coding	ENST00000685392	35126846	70221.000000	proximity ENSG00000095794:35095365-35331508
chr10:35196991-35197142	10	35196992	35197142	ENSG00000108100	protein_coding	ENST00000374704	35336509	139442.000000	proximity ENSG00000108100:35127847-35600340
chr10:35203891-35204042	10	35203892	35204042	ENSG00000095794	protein_coding	ENST00000685392	35126846	77121.000000	proximity ENSG00000095794:35095365-35331508
chr10:35203891-35204042	10	35203892	35204042	ENSG00000108100	protein_coding	ENST00000374704	35336509	132542.000000	proximity ENSG00000108100:35127847-35600340
chr10:35211471-35211622	10	35211472	35211622	ENSG00000095794	protein_coding	ENST00000685392	35126846	84701.000000	proximity ENSG00000095794:35095365-35331508
chr10:35211471-35211622	10	35211472	35211622	ENSG00000108100	protein_coding	ENST00000374704	35336509	124962.000000	proximity ENSG00000108100:35127847-35600340
chr10:35213031-35213182	10	35213032	35213182	ENSG00000095794	protein_coding	ENST00000685392	35126846	86261.000000	proximity ENSG00000095794:35095365-35331508
chr10:35213031-35213182	10	35213032	35213182	ENSG00000108100	protein_coding	ENST00000374704	35336509	123402.000000	proximity ENSG00000108100:35127847-35600340
chr10:35215831-35215982	10	35215832	35215982	ENSG00000095794	protein_coding	ENST00000685392	35126846	89061.000000	proximity ENSG00000095794:35095365-35331508
chr10:35215831-35215982	10	35215832	35215982	ENSG00000108100	protein_coding	ENST00000374704	35336509	120602.000000	proximity ENSG00000108100:35127847-35600340
chr10:35216611-35216762	10	35216612	35216762	ENSG00000095794	protein_coding	ENST00000685392	35126846	89841.000000	proximity ENSG00000095794:35095365-35331508
chr10:35216611-35216762	10	35216612	35216762	ENSG00000108100	protein_coding	ENST00000374704	35336509	119822.000000	proximity ENSG00000108100:35127847-35600340
chr10:35217531-35217682	10	35217532	35217682	ENSG00000095794	protein_coding	ENST00000685392	35126846	90761.000000	proximity ENSG00000095794:35095365-35331508
chr10:35217531-35217682	10	35217532	35217682	ENSG00000108100	protein_coding	ENST00000374704	35336509	118902.000000	proximity ENSG00000108100:35127847-35600340
chr10:35218531-35218682	10	35218532	35218682	ENSG00000095794	protein_coding	ENST00000685392	35126846	91761.000000	proximity ENSG00000095794:35095365-35331508
chr10:35218531-35218682	10	35218532	35218682	ENSG00000108100	protein_coding	ENST00000374704	35336509	117902.000000	proximity ENSG00000108100:35127847-35600340
chr10:35218696-35218847	10	35218697	35218847	ENSG00000095794	protein_coding	ENST00000685392	35126846	91926.000000	proximity ENSG00000095794:35095365-35331508
chr10:35218696-35218847	10	35218697	35218847	ENSG00000108100	protein_coding	ENST00000374704	35336509	117737.000000	proximity ENSG00000108100:35127847-35600340
chr10:35220351-35220502	10	35220352	35220502	ENSG00000095794	protein_coding	ENST00000685392	35126846	93581.000000	proximity ENSG00000095794:35095365-35331508
chr10:35220351-35220502	10	35220352	35220502	ENSG00000108100	protein_coding	ENST00000374704	35336509	116082.000000	proximity ENSG00000108100:35127847-35600340
chr10:35225091-35225242	10	35225092	35225242	ENSG00000095794	protein_coding	ENST00000685392	35126846	98321.000000	proximity ENSG00000095794:35095365-35331508
chr10:35225091-35225242	10	35225092	35225242	ENSG00000108100	protein_coding	ENST00000374704	35336509	111342.000000	proximity ENSG00000108100:35127847-35600340
chr10:35225271-35225422	10	35225272	35225422	ENSG00000095794	protein_coding	ENST00000685392	35126846	98501.000000	proximity ENSG00000095794:35095365-35331508
chr10:35225271-35225422	10	35225272	35225422	ENSG00000108100	protein_coding	ENST00000374704	35336509	111162.000000	proximity ENSG00000108100:35127847-35600340
chr10:35225451-35225602	10	35225452	35225602	ENSG00000095794	protein_coding	ENST00000685392	35126846	98681.000000	proximity ENSG00000095794:35095365-35331508
chr10:35225451-35225602	10	35225452	35225602	ENSG00000108100	protein_coding	ENST00000374704	35336509	110982.000000	proximity ENSG00000108100:35127847-35600340
chr10:35236851-35237002	10	35236852	35237002	ENSG00000095794	protein_coding	ENST00000685392	35126846	110081.000000	proximity ENSG00000095794:35095365-35331508
chr10:35236851-35237002	10	35236852	35237002	ENSG00000108100	protein_coding	ENST00000374704	35336509	99582.000000	proximity ENSG00000108100:35127847-35600340
chr10:35240111-35240262	10	35240112	35240262	ENSG00000095794	protein_coding	ENST00000685392	35126846	113341.000000	proximity ENSG00000095794:35095365-35331508
chr10:35240111-35240262	10	35240112	35240262	ENSG00000108100	protein_coding	ENST00000374704	35336509	96322.000000	proximity ENSG00000108100:35127847-35600340
chr10:3524667-3524818	10	3524668	3524818	ENSG00000067082	protein_coding	ENST00000497571	3785209	260466.000000	proximity ENSG00000067082:3177842-4785208
chr10:3524667-3524818	10	3524668	3524818	ENSG00000107959	protein_coding	ENST00000380989	3172841	351902.000000	proximity ENSG00000107959:3105725-3784208
chr10:3525967-3526118	10	3525968	3526118	ENSG00000067082	protein_coding	ENST00000497571	3785209	259166.000000	proximity ENSG00000067082:3177842-4785208
chr10:3525967-3526118	10	3525968	3526118	ENSG00000107959	protein_coding	ENST00000380989	3172841	353202.000000	proximity ENSG00000107959:3105725-3784208
chr10:35259896-35260047	10	35259897	35260047	ENSG00000095794	protein_coding	ENST00000685392	35126846	133126.000000	proximity ENSG00000095794:35095365-35331508
chr10:35259896-35260047	10	35259897	35260047	ENSG00000108100	protein_coding	ENST00000374704	35336509	76537.000000	proximity ENSG00000108100:35127847-35600340
chr10:35260191-35260342	10	35260192	35260342	ENSG00000095794	protein_coding	ENST00000685392	35126846	133421.000000	proximity ENSG00000095794:35095365-35331508
chr10:35260191-35260342	10	35260192	35260342	ENSG00000108100	protein_coding	ENST00000374704	35336509	76242.000000	proximity ENSG00000108100:35127847-35600340
chr10:35267751-35267902	10	35267752	35267902	ENSG00000095794	protein_coding	ENST00000685392	35126846	140981.000000	proximity ENSG00000095794:35095365-35331508
chr10:35267751-35267902	10	35267752	35267902	ENSG00000108100	protein_coding	ENST00000374704	35336509	68682.000000	proximity ENSG00000108100:35127847-35600340
chr10:35267911-35268062	10	35267912	35268062	ENSG00000095794	protein_coding	ENST00000685392	35126846	141141.000000	proximity ENSG00000095794:35095365-35331508
chr10:35267911-35268062	10	35267912	35268062	ENSG00000108100	protein_coding	ENST00000374704	35336509	68522.000000	proximity ENSG00000108100:35127847-35600340
chr10:3526847-3526998	10	3526848	3526998	ENSG00000067082	protein_coding	ENST00000497571	3785209	258286.000000	proximity ENSG00000067082:3177842-4785208
chr10:3526847-3526998	10	3526848	3526998	ENSG00000107959	protein_coding	ENST00000380989	3172841	354082.000000	proximity ENSG00000107959:3105725-3784208
chr10:35268971-35269122	10	35268972	35269122	ENSG00000095794	protein_coding	ENST00000685392	35126846	142201.000000	proximity ENSG00000095794:35095365-35331508
chr10:35268971-35269122	10	35268972	35269122	ENSG00000108100	protein_coding	ENST00000374704	35336509	67462.000000	proximity ENSG00000108100:35127847-35600340
chr10:35270136-35270287	10	35270137	35270287	ENSG00000095794	protein_coding	ENST00000685392	35126846	143366.000000	proximity ENSG00000095794:35095365-35331508
chr10:35270136-35270287	10	35270137	35270287	ENSG00000108100	protein_coding	ENST00000374704	35336509	66297.000000	proximity ENSG00000108100:35127847-35600340
chr10:3527067-3527218	10	3527068	3527218	ENSG00000067082	protein_coding	ENST00000497571	3785209	258066.000000	proximity ENSG00000067082:3177842-4785208
chr10:3527067-3527218	10	3527068	3527218	ENSG00000107959	protein_coding	ENST00000380989	3172841	354302.000000	proximity ENSG00000107959:3105725-3784208
chr10:3527287-3527438	10	3527288	3527438	ENSG00000067082	protein_coding	ENST00000497571	3785209	257846.000000	proximity ENSG00000067082:3177842-4785208
chr10:3527287-3527438	10	3527288	3527438	ENSG00000107959	protein_coding	ENST00000380989	3172841	354522.000000	proximity ENSG00000107959:3105725-3784208
chr10:3528007-3528158	10	3528008	3528158	ENSG00000067082	protein_coding	ENST00000497571	3785209	257126.000000	proximity ENSG00000067082:3177842-4785208
chr10:3528007-3528158	10	3528008	3528158	ENSG00000107959	protein_coding	ENST00000380989	3172841	355242.000000	proximity ENSG00000107959:3105725-3784208
chr10:3528172-3528323	10	3528173	3528323	ENSG00000067082	protein_coding	ENST00000497571	3785209	256961.000000	proximity ENSG00000067082:3177842-4785208
chr10:3528172-3528323	10	3528173	3528323	ENSG00000107959	protein_coding	ENST00000380989	3172841	355407.000000	proximity ENSG00000107959:3105725-3784208
chr10:3528407-3528558	10	3528408	3528558	ENSG00000067082	protein_coding	ENST00000497571	3785209	256726.000000	proximity ENSG00000067082:3177842-4785208
chr10:3528407-3528558	10	3528408	3528558	ENSG00000107959	protein_coding	ENST00000380989	3172841	355642.000000	proximity ENSG00000107959:3105725-3784208
chr10:35291411-35291562	10	35291412	35291562	ENSG00000095794	protein_coding	ENST00000685392	35126846	164641.000000	proximity ENSG00000095794:35095365-35331508
chr10:35291411-35291562	10	35291412	35291562	ENSG00000108100	protein_coding	ENST00000374704	35336509	45022.000000	proximity ENSG00000108100:35127847-35600340
chr10:35300131-35300282	10	35300132	35300282	ENSG00000095794	protein_coding	ENST00000685392	35126846	173361.000000	proximity ENSG00000095794:35095365-35331508
chr10:35300131-35300282	10	35300132	35300282	ENSG00000108100	protein_coding	ENST00000374704	35336509	36302.000000	proximity ENSG00000108100:35127847-35600340
chr10:35300291-35300442	10	35300292	35300442	ENSG00000095794	protein_coding	ENST00000685392	35126846	173521.000000	proximity ENSG00000095794:35095365-35331508
chr10:35300291-35300442	10	35300292	35300442	ENSG00000108100	protein_coding	ENST00000374704	35336509	36142.000000	proximity ENSG00000108100:35127847-35600340
chr10:3530487-3530638	10	3530488	3530638	ENSG00000067082	protein_coding	ENST00000497571	3785209	254646.000000	proximity ENSG00000067082:3177842-4785208
chr10:3530487-3530638	10	3530488	3530638	ENSG00000107959	protein_coding	ENST00000380989	3172841	357722.000000	proximity ENSG00000107959:3105725-3784208
chr10:35307431-35307582	10	35307432	35307582	ENSG00000095794	protein_coding	ENST00000685392	35126846	180661.000000	proximity ENSG00000095794:35095365-35331508
chr10:35307431-35307582	10	35307432	35307582	ENSG00000108100	protein_coding	ENST00000374704	35336509	29002.000000	proximity ENSG00000108100:35127847-35600340
chr10:3531152-3531303	10	3531153	3531303	ENSG00000067082	protein_coding	ENST00000497571	3785209	253981.000000	proximity ENSG00000067082:3177842-4785208
chr10:3531152-3531303	10	3531153	3531303	ENSG00000107959	protein_coding	ENST00000380989	3172841	358387.000000	proximity ENSG00000107959:3105725-3784208
chr10:35324211-35324362	10	35324212	35324362	ENSG00000095794	protein_coding	ENST00000685392	35126846	197441.000000	proximity ENSG00000095794:35095365-35331508
chr10:35324211-35324362	10	35324212	35324362	ENSG00000108100	protein_coding	ENST00000374704	35336509	12222.000000	proximity ENSG00000108100:35127847-35600340
chr10:35324451-35324602	10	35324452	35324602	ENSG00000095794	protein_coding	ENST00000685392	35126846	197681.000000	proximity ENSG00000095794:35095365-35331508
chr10:35324451-35324602	10	35324452	35324602	ENSG00000108100	protein_coding	ENST00000374704	35336509	11982.000000	proximity ENSG00000108100:35127847-35600340
chr10:3532787-3532938	10	3532788	3532938	ENSG00000067082	protein_coding	ENST00000497571	3785209	252346.000000	proximity ENSG00000067082:3177842-4785208
chr10:3532787-3532938	10	3532788	3532938	ENSG00000107959	protein_coding	ENST00000380989	3172841	360022.000000	proximity ENSG00000107959:3105725-3784208
chr10:35328336-35328487	10	35328337	35328487	ENSG00000095794	protein_coding	ENST00000685392	35126846	201566.000000	proximity ENSG00000095794:35095365-35331508
chr10:35328336-35328487	10	35328337	35328487	ENSG00000108100	protein_coding	ENST00000374704	35336509	8097.000000	proximity ENSG00000108100:35127847-35600340
chr10:35328491-35328642	10	35328492	35328642	ENSG00000095794	protein_coding	ENST00000685392	35126846	201721.000000	proximity ENSG00000095794:35095365-35331508
chr10:35328491-35328642	10	35328492	35328642	ENSG00000108100	protein_coding	ENST00000374704	35336509	7942.000000	proximity ENSG00000108100:35127847-35600340
chr10:35331891-35332042	10	35331892	35332042	ENSG00000108100	protein_coding	ENST00000374704	35336509	4542.000000	proximity ENSG00000108100:35127847-35600340
chr10:35332231-35332382	10	35332232	35332382	ENSG00000108100	protein_coding	ENST00000374704	35336509	4202.000000	proximity ENSG00000108100:35127847-35600340
chr10:35337191-35337342	10	35337192	35337342	ENSG00000108100	protein_coding	ENST00000374704	35336509	758.000000	proximity ENSG00000108100:35127847-35600340
chr10:35337656-35337807	10	35337657	35337807	ENSG00000108100	protein_coding	ENST00000374704	35336509	1223.000000	proximity ENSG00000108100:35127847-35600340
chr10:35337656-35337807	10	35337657	35337807	ENSG00000177291	protein_coding	ENST00000321660	35605341	267609.000000	proximity ENSG00000177291:35337510-35641295
chr10:35340071-35340222	10	35340072	35340222	ENSG00000108100	protein_coding	ENST00000374704	35336509	3638.000000	proximity ENSG00000108100:35127847-35600340
chr10:35340071-35340222	10	35340072	35340222	ENSG00000177291	protein_coding	ENST00000321660	35605341	265194.000000	proximity ENSG00000177291:35337510-35641295
chr10:35341071-35341222	10	35341072	35341222	ENSG00000108100	protein_coding	ENST00000374704	35336509	4638.000000	proximity ENSG00000108100:35127847-35600340
chr10:35341071-35341222	10	35341072	35341222	ENSG00000177291	protein_coding	ENST00000321660	35605341	264194.000000	proximity ENSG00000177291:35337510-35641295
chr10:35341611-35341762	10	35341612	35341762	ENSG00000108100	protein_coding	ENST00000374704	35336509	5178.000000	proximity ENSG00000108100:35127847-35600340
chr10:35341611-35341762	10	35341612	35341762	ENSG00000177291	protein_coding	ENST00000321660	35605341	263654.000000	proximity ENSG00000177291:35337510-35641295
chr10:35347231-35347382	10	35347232	35347382	ENSG00000108100	protein_coding	ENST00000374704	35336509	10798.000000	proximity ENSG00000108100:35127847-35600340
chr10:35347231-35347382	10	35347232	35347382	ENSG00000177291	protein_coding	ENST00000321660	35605341	258034.000000	proximity ENSG00000177291:35337510-35641295
chr10:35353911-35354062	10	35353912	35354062	ENSG00000108100	protein_coding	ENST00000374704	35336509	17478.000000	proximity ENSG00000108100:35127847-35600340
chr10:35353911-35354062	10	35353912	35354062	ENSG00000177291	protein_coding	ENST00000321660	35605341	251354.000000	proximity ENSG00000177291:35337510-35641295
chr10:35354431-35354582	10	35354432	35354582	ENSG00000108100	protein_coding	ENST00000374704	35336509	17998.000000	proximity ENSG00000108100:35127847-35600340
chr10:35354431-35354582	10	35354432	35354582	ENSG00000177291	protein_coding	ENST00000321660	35605341	250834.000000	proximity ENSG00000177291:35337510-35641295
chr10:35356031-35356182	10	35356032	35356182	ENSG00000108100	protein_coding	ENST00000374704	35336509	19598.000000	proximity ENSG00000108100:35127847-35600340
chr10:35356031-35356182	10	35356032	35356182	ENSG00000177291	protein_coding	ENST00000321660	35605341	249234.000000	proximity ENSG00000177291:35337510-35641295
chr10:35356196-35356347	10	35356197	35356347	ENSG00000108100	protein_coding	ENST00000374704	35336509	19763.000000	proximity ENSG00000108100:35127847-35600340
chr10:35356196-35356347	10	35356197	35356347	ENSG00000177291	protein_coding	ENST00000321660	35605341	249069.000000	proximity ENSG00000177291:35337510-35641295
chr10:35356551-35356702	10	35356552	35356702	ENSG00000108100	protein_coding	ENST00000374704	35336509	20118.000000	proximity ENSG00000108100:35127847-35600340
chr10:35356551-35356702	10	35356552	35356702	ENSG00000177291	protein_coding	ENST00000321660	35605341	248714.000000	proximity ENSG00000177291:35337510-35641295
chr10:35356811-35356962	10	35356812	35356962	ENSG00000108100	protein_coding	ENST00000374704	35336509	20378.000000	proximity ENSG00000108100:35127847-35600340
chr10:35356811-35356962	10	35356812	35356962	ENSG00000177291	protein_coding	ENST00000321660	35605341	248454.000000	proximity ENSG00000177291:35337510-35641295
chr10:35369151-35369302	10	35369152	35369302	ENSG00000108100	protein_coding	ENST00000374704	35336509	32718.000000	proximity ENSG00000108100:35127847-35600340
chr10:35369151-35369302	10	35369152	35369302	ENSG00000177291	protein_coding	ENST00000321660	35605341	236114.000000	proximity ENSG00000177291:35337510-35641295
chr10:35369331-35369482	10	35369332	35369482	ENSG00000108100	protein_coding	ENST00000374704	35336509	32898.000000	proximity ENSG00000108100:35127847-35600340
chr10:35369331-35369482	10	35369332	35369482	ENSG00000177291	protein_coding	ENST00000321660	35605341	235934.000000	proximity ENSG00000177291:35337510-35641295
chr10:35372351-35372502	10	35372352	35372502	ENSG00000108100	protein_coding	ENST00000374704	35336509	35918.000000	proximity ENSG00000108100:35127847-35600340
chr10:35372351-35372502	10	35372352	35372502	ENSG00000177291	protein_coding	ENST00000321660	35605341	232914.000000	proximity ENSG00000177291:35337510-35641295
chr10:35372511-35372662	10	35372512	35372662	ENSG00000108100	protein_coding	ENST00000374704	35336509	36078.000000	proximity ENSG00000108100:35127847-35600340
chr10:35372511-35372662	10	35372512	35372662	ENSG00000177291	protein_coding	ENST00000321660	35605341	232754.000000	proximity ENSG00000177291:35337510-35641295
chr10:35375211-35375362	10	35375212	35375362	ENSG00000108100	protein_coding	ENST00000374704	35336509	38778.000000	proximity ENSG00000108100:35127847-35600340
chr10:35375211-35375362	10	35375212	35375362	ENSG00000177291	protein_coding	ENST00000321660	35605341	230054.000000	proximity ENSG00000177291:35337510-35641295
chr10:35375511-35375662	10	35375512	35375662	ENSG00000108100	protein_coding	ENST00000374704	35336509	39078.000000	proximity ENSG00000108100:35127847-35600340
chr10:35375511-35375662	10	35375512	35375662	ENSG00000177291	protein_coding	ENST00000321660	35605341	229754.000000	proximity ENSG00000177291:35337510-35641295
chr10:35377491-35377642	10	35377492	35377642	ENSG00000108100	protein_coding	ENST00000374704	35336509	41058.000000	proximity ENSG00000108100:35127847-35600340
chr10:35377491-35377642	10	35377492	35377642	ENSG00000177291	protein_coding	ENST00000321660	35605341	227774.000000	proximity ENSG00000177291:35337510-35641295
chr10:35379311-35379462	10	35379312	35379462	ENSG00000108100	protein_coding	ENST00000374704	35336509	42878.000000	proximity ENSG00000108100:35127847-35600340
chr10:35379311-35379462	10	35379312	35379462	ENSG00000177291	protein_coding	ENST00000321660	35605341	225954.000000	proximity ENSG00000177291:35337510-35641295
chr10:35379511-35379662	10	35379512	35379662	ENSG00000108100	protein_coding	ENST00000374704	35336509	43078.000000	proximity ENSG00000108100:35127847-35600340
chr10:35379511-35379662	10	35379512	35379662	ENSG00000177291	protein_coding	ENST00000321660	35605341	225754.000000	proximity ENSG00000177291:35337510-35641295
chr10:35379871-35380022	10	35379872	35380022	ENSG00000108100	protein_coding	ENST00000374704	35336509	43438.000000	proximity ENSG00000108100:35127847-35600340
chr10:35379871-35380022	10	35379872	35380022	ENSG00000177291	protein_coding	ENST00000321660	35605341	225394.000000	proximity ENSG00000177291:35337510-35641295
chr10:3538307-3538458	10	3538308	3538458	ENSG00000067082	protein_coding	ENST00000497571	3785209	246826.000000	proximity ENSG00000067082:3177842-4785208
chr10:3538307-3538458	10	3538308	3538458	ENSG00000107959	protein_coding	ENST00000380989	3172841	365542.000000	proximity ENSG00000107959:3105725-3784208
chr10:35384576-35384727	10	35384577	35384727	ENSG00000108100	protein_coding	ENST00000374704	35336509	48143.000000	proximity ENSG00000108100:35127847-35600340
chr10:35384576-35384727	10	35384577	35384727	ENSG00000177291	protein_coding	ENST00000321660	35605341	220689.000000	proximity ENSG00000177291:35337510-35641295
chr10:3538487-3538638	10	3538488	3538638	ENSG00000067082	protein_coding	ENST00000497571	3785209	246646.000000	proximity ENSG00000067082:3177842-4785208
chr10:3538487-3538638	10	3538488	3538638	ENSG00000107959	protein_coding	ENST00000380989	3172841	365722.000000	proximity ENSG00000107959:3105725-3784208
chr10:3538672-3538823	10	3538673	3538823	ENSG00000067082	protein_coding	ENST00000497571	3785209	246461.000000	proximity ENSG00000067082:3177842-4785208
chr10:3538672-3538823	10	3538673	3538823	ENSG00000107959	protein_coding	ENST00000380989	3172841	365907.000000	proximity ENSG00000107959:3105725-3784208
chr10:35386911-35387062	10	35386912	35387062	ENSG00000108100	protein_coding	ENST00000374704	35336509	50478.000000	proximity ENSG00000108100:35127847-35600340
chr10:35386911-35387062	10	35386912	35387062	ENSG00000177291	protein_coding	ENST00000321660	35605341	218354.000000	proximity ENSG00000177291:35337510-35641295
chr10:35387871-35388022	10	35387872	35388022	ENSG00000108100	protein_coding	ENST00000374704	35336509	51438.000000	proximity ENSG00000108100:35127847-35600340
chr10:35387871-35388022	10	35387872	35388022	ENSG00000177291	protein_coding	ENST00000321660	35605341	217394.000000	proximity ENSG00000177291:35337510-35641295
chr10:3538867-3539018	10	3538868	3539018	ENSG00000067082	protein_coding	ENST00000497571	3785209	246266.000000	proximity ENSG00000067082:3177842-4785208
chr10:3538867-3539018	10	3538868	3539018	ENSG00000107959	protein_coding	ENST00000380989	3172841	366102.000000	proximity ENSG00000107959:3105725-3784208
chr10:3539072-3539223	10	3539073	3539223	ENSG00000067082	protein_coding	ENST00000497571	3785209	246061.000000	proximity ENSG00000067082:3177842-4785208
chr10:3539072-3539223	10	3539073	3539223	ENSG00000107959	protein_coding	ENST00000380989	3172841	366307.000000	proximity ENSG00000107959:3105725-3784208
chr10:3539227-3539378	10	3539228	3539378	ENSG00000067082	protein_coding	ENST00000497571	3785209	245906.000000	proximity ENSG00000067082:3177842-4785208
chr10:3539227-3539378	10	3539228	3539378	ENSG00000107959	protein_coding	ENST00000380989	3172841	366462.000000	proximity ENSG00000107959:3105725-3784208
chr10:35394471-35394622	10	35394472	35394622	ENSG00000108100	protein_coding	ENST00000374704	35336509	58038.000000	proximity ENSG00000108100:35127847-35600340
chr10:35394471-35394622	10	35394472	35394622	ENSG00000177291	protein_coding	ENST00000321660	35605341	210794.000000	proximity ENSG00000177291:35337510-35641295
chr10:35398356-35398507	10	35398357	35398507	ENSG00000108100	protein_coding	ENST00000374704	35336509	61923.000000	proximity ENSG00000108100:35127847-35600340
chr10:35398356-35398507	10	35398357	35398507	ENSG00000177291	protein_coding	ENST00000321660	35605341	206909.000000	proximity ENSG00000177291:35337510-35641295
chr10:35398511-35398662	10	35398512	35398662	ENSG00000108100	protein_coding	ENST00000374704	35336509	62078.000000	proximity ENSG00000108100:35127847-35600340
chr10:35398511-35398662	10	35398512	35398662	ENSG00000177291	protein_coding	ENST00000321660	35605341	206754.000000	proximity ENSG00000177291:35337510-35641295
chr10:35400711-35400862	10	35400712	35400862	ENSG00000108100	protein_coding	ENST00000374704	35336509	64278.000000	proximity ENSG00000108100:35127847-35600340
chr10:35400711-35400862	10	35400712	35400862	ENSG00000177291	protein_coding	ENST00000321660	35605341	204554.000000	proximity ENSG00000177291:35337510-35641295
chr10:35404151-35404302	10	35404152	35404302	ENSG00000108100	protein_coding	ENST00000374704	35336509	67718.000000	proximity ENSG00000108100:35127847-35600340
chr10:35404151-35404302	10	35404152	35404302	ENSG00000177291	protein_coding	ENST00000321660	35605341	201114.000000	proximity ENSG00000177291:35337510-35641295
chr10:35409116-35409267	10	35409117	35409267	ENSG00000108100	protein_coding	ENST00000374704	35336509	72683.000000	proximity ENSG00000108100:35127847-35600340
chr10:35409116-35409267	10	35409117	35409267	ENSG00000177291	protein_coding	ENST00000321660	35605341	196149.000000	proximity ENSG00000177291:35337510-35641295
chr10:35409291-35409442	10	35409292	35409442	ENSG00000108100	protein_coding	ENST00000374704	35336509	72858.000000	proximity ENSG00000108100:35127847-35600340
chr10:35409291-35409442	10	35409292	35409442	ENSG00000177291	protein_coding	ENST00000321660	35605341	195974.000000	proximity ENSG00000177291:35337510-35641295
chr10:35412471-35412622	10	35412472	35412622	ENSG00000108100	protein_coding	ENST00000374704	35336509	76038.000000	proximity ENSG00000108100:35127847-35600340
chr10:35412471-35412622	10	35412472	35412622	ENSG00000177291	protein_coding	ENST00000321660	35605341	192794.000000	proximity ENSG00000177291:35337510-35641295
chr10:35412871-35413022	10	35412872	35413022	ENSG00000108100	protein_coding	ENST00000374704	35336509	76438.000000	proximity ENSG00000108100:35127847-35600340
chr10:35412871-35413022	10	35412872	35413022	ENSG00000177291	protein_coding	ENST00000321660	35605341	192394.000000	proximity ENSG00000177291:35337510-35641295
chr10:35414091-35414242	10	35414092	35414242	ENSG00000108100	protein_coding	ENST00000374704	35336509	77658.000000	proximity ENSG00000108100:35127847-35600340
chr10:35414091-35414242	10	35414092	35414242	ENSG00000177291	protein_coding	ENST00000321660	35605341	191174.000000	proximity ENSG00000177291:35337510-35641295
chr10:35414491-35414642	10	35414492	35414642	ENSG00000108100	protein_coding	ENST00000374704	35336509	78058.000000	proximity ENSG00000108100:35127847-35600340
chr10:35414491-35414642	10	35414492	35414642	ENSG00000177291	protein_coding	ENST00000321660	35605341	190774.000000	proximity ENSG00000177291:35337510-35641295
chr10:35416711-35416862	10	35416712	35416862	ENSG00000108100	protein_coding	ENST00000374704	35336509	80278.000000	proximity ENSG00000108100:35127847-35600340
chr10:35416711-35416862	10	35416712	35416862	ENSG00000177291	protein_coding	ENST00000321660	35605341	188554.000000	proximity ENSG00000177291:35337510-35641295
chr10:35416931-35417082	10	35416932	35417082	ENSG00000108100	protein_coding	ENST00000374704	35336509	80498.000000	proximity ENSG00000108100:35127847-35600340
chr10:35416931-35417082	10	35416932	35417082	ENSG00000177291	protein_coding	ENST00000321660	35605341	188334.000000	proximity ENSG00000177291:35337510-35641295
chr10:35417091-35417242	10	35417092	35417242	ENSG00000108100	protein_coding	ENST00000374704	35336509	80658.000000	proximity ENSG00000108100:35127847-35600340
chr10:35417091-35417242	10	35417092	35417242	ENSG00000177291	protein_coding	ENST00000321660	35605341	188174.000000	proximity ENSG00000177291:35337510-35641295
chr10:35420191-35420342	10	35420192	35420342	ENSG00000108100	protein_coding	ENST00000374704	35336509	83758.000000	proximity ENSG00000108100:35127847-35600340
chr10:35420191-35420342	10	35420192	35420342	ENSG00000177291	protein_coding	ENST00000321660	35605341	185074.000000	proximity ENSG00000177291:35337510-35641295
chr10:35420951-35421102	10	35420952	35421102	ENSG00000108100	protein_coding	ENST00000374704	35336509	84518.000000	proximity ENSG00000108100:35127847-35600340
chr10:35420951-35421102	10	35420952	35421102	ENSG00000177291	protein_coding	ENST00000321660	35605341	184314.000000	proximity ENSG00000177291:35337510-35641295
chr10:35421291-35421442	10	35421292	35421442	ENSG00000108100	protein_coding	ENST00000374704	35336509	84858.000000	proximity ENSG00000108100:35127847-35600340
chr10:35421291-35421442	10	35421292	35421442	ENSG00000177291	protein_coding	ENST00000321660	35605341	183974.000000	proximity ENSG00000177291:35337510-35641295
chr10:35421631-35421782	10	35421632	35421782	ENSG00000108100	protein_coding	ENST00000374704	35336509	85198.000000	proximity ENSG00000108100:35127847-35600340
chr10:35421631-35421782	10	35421632	35421782	ENSG00000177291	protein_coding	ENST00000321660	35605341	183634.000000	proximity ENSG00000177291:35337510-35641295
chr10:35421931-35422082	10	35421932	35422082	ENSG00000108100	protein_coding	ENST00000374704	35336509	85498.000000	proximity ENSG00000108100:35127847-35600340
chr10:35421931-35422082	10	35421932	35422082	ENSG00000177291	protein_coding	ENST00000321660	35605341	183334.000000	proximity ENSG00000177291:35337510-35641295
chr10:3542207-3542358	10	3542208	3542358	ENSG00000067082	protein_coding	ENST00000497571	3785209	242926.000000	proximity ENSG00000067082:3177842-4785208
chr10:3542207-3542358	10	3542208	3542358	ENSG00000107959	protein_coding	ENST00000380989	3172841	369442.000000	proximity ENSG00000107959:3105725-3784208
chr10:35422351-35422502	10	35422352	35422502	ENSG00000108100	protein_coding	ENST00000374704	35336509	85918.000000	proximity ENSG00000108100:35127847-35600340
chr10:35422351-35422502	10	35422352	35422502	ENSG00000177291	protein_coding	ENST00000321660	35605341	182914.000000	proximity ENSG00000177291:35337510-35641295
chr10:3542367-3542518	10	3542368	3542518	ENSG00000067082	protein_coding	ENST00000497571	3785209	242766.000000	proximity ENSG00000067082:3177842-4785208
chr10:3542367-3542518	10	3542368	3542518	ENSG00000107959	protein_coding	ENST00000380989	3172841	369602.000000	proximity ENSG00000107959:3105725-3784208
chr10:35424031-35424182	10	35424032	35424182	ENSG00000108100	protein_coding	ENST00000374704	35336509	87598.000000	proximity ENSG00000108100:35127847-35600340
chr10:35424031-35424182	10	35424032	35424182	ENSG00000177291	protein_coding	ENST00000321660	35605341	181234.000000	proximity ENSG00000177291:35337510-35641295
chr10:35424731-35424882	10	35424732	35424882	ENSG00000108100	protein_coding	ENST00000374704	35336509	88298.000000	proximity ENSG00000108100:35127847-35600340
chr10:35424731-35424882	10	35424732	35424882	ENSG00000177291	protein_coding	ENST00000321660	35605341	180534.000000	proximity ENSG00000177291:35337510-35641295
chr10:35425051-35425202	10	35425052	35425202	ENSG00000108100	protein_coding	ENST00000374704	35336509	88618.000000	proximity ENSG00000108100:35127847-35600340
chr10:35425051-35425202	10	35425052	35425202	ENSG00000177291	protein_coding	ENST00000321660	35605341	180214.000000	proximity ENSG00000177291:35337510-35641295
chr10:35425611-35425762	10	35425612	35425762	ENSG00000108100	protein_coding	ENST00000374704	35336509	89178.000000	proximity ENSG00000108100:35127847-35600340
chr10:35425611-35425762	10	35425612	35425762	ENSG00000177291	protein_coding	ENST00000321660	35605341	179654.000000	proximity ENSG00000177291:35337510-35641295
chr10:35425791-35425942	10	35425792	35425942	ENSG00000108100	protein_coding	ENST00000374704	35336509	89358.000000	proximity ENSG00000108100:35127847-35600340
chr10:35425791-35425942	10	35425792	35425942	ENSG00000177291	protein_coding	ENST00000321660	35605341	179474.000000	proximity ENSG00000177291:35337510-35641295
chr10:35433891-35434042	10	35433892	35434042	ENSG00000108100	protein_coding	ENST00000374704	35336509	97458.000000	proximity ENSG00000108100:35127847-35600340
chr10:35433891-35434042	10	35433892	35434042	ENSG00000177291	protein_coding	ENST00000321660	35605341	171374.000000	proximity ENSG00000177291:35337510-35641295
chr10:35434151-35434302	10	35434152	35434302	ENSG00000108100	protein_coding	ENST00000374704	35336509	97718.000000	proximity ENSG00000108100:35127847-35600340
chr10:35434151-35434302	10	35434152	35434302	ENSG00000177291	protein_coding	ENST00000321660	35605341	171114.000000	proximity ENSG00000177291:35337510-35641295
chr10:35442151-35442302	10	35442152	35442302	ENSG00000108100	protein_coding	ENST00000374704	35336509	105718.000000	proximity ENSG00000108100:35127847-35600340
chr10:35442151-35442302	10	35442152	35442302	ENSG00000177291	protein_coding	ENST00000321660	35605341	163114.000000	proximity ENSG00000177291:35337510-35641295
chr10:35446591-35446742	10	35446592	35446742	ENSG00000108100	protein_coding	ENST00000374704	35336509	110158.000000	proximity ENSG00000108100:35127847-35600340
chr10:35446591-35446742	10	35446592	35446742	ENSG00000177291	protein_coding	ENST00000321660	35605341	158674.000000	proximity ENSG00000177291:35337510-35641295
chr10:35447636-35447787	10	35447637	35447787	ENSG00000108100	protein_coding	ENST00000374704	35336509	111203.000000	proximity ENSG00000108100:35127847-35600340
chr10:35447636-35447787	10	35447637	35447787	ENSG00000177291	protein_coding	ENST00000321660	35605341	157629.000000	proximity ENSG00000177291:35337510-35641295
chr10:35447791-35447942	10	35447792	35447942	ENSG00000108100	protein_coding	ENST00000374704	35336509	111358.000000	proximity ENSG00000108100:35127847-35600340
chr10:35447791-35447942	10	35447792	35447942	ENSG00000177291	protein_coding	ENST00000321660	35605341	157474.000000	proximity ENSG00000177291:35337510-35641295
chr10:35448091-35448242	10	35448092	35448242	ENSG00000108100	protein_coding	ENST00000374704	35336509	111658.000000	proximity ENSG00000108100:35127847-35600340
chr10:35448091-35448242	10	35448092	35448242	ENSG00000177291	protein_coding	ENST00000321660	35605341	157174.000000	proximity ENSG00000177291:35337510-35641295
chr10:35448271-35448422	10	35448272	35448422	ENSG00000108100	protein_coding	ENST00000374704	35336509	111838.000000	proximity ENSG00000108100:35127847-35600340
chr10:35448271-35448422	10	35448272	35448422	ENSG00000177291	protein_coding	ENST00000321660	35605341	156994.000000	proximity ENSG00000177291:35337510-35641295
chr10:35449411-35449562	10	35449412	35449562	ENSG00000108100	protein_coding	ENST00000374704	35336509	112978.000000	proximity ENSG00000108100:35127847-35600340
chr10:35449411-35449562	10	35449412	35449562	ENSG00000177291	protein_coding	ENST00000321660	35605341	155854.000000	proximity ENSG00000177291:35337510-35641295
chr10:35450031-35450182	10	35450032	35450182	ENSG00000108100	protein_coding	ENST00000374704	35336509	113598.000000	proximity ENSG00000108100:35127847-35600340
chr10:35450031-35450182	10	35450032	35450182	ENSG00000177291	protein_coding	ENST00000321660	35605341	155234.000000	proximity ENSG00000177291:35337510-35641295
chr10:35451191-35451342	10	35451192	35451342	ENSG00000108100	protein_coding	ENST00000374704	35336509	114758.000000	proximity ENSG00000108100:35127847-35600340
chr10:35451191-35451342	10	35451192	35451342	ENSG00000177291	protein_coding	ENST00000321660	35605341	154074.000000	proximity ENSG00000177291:35337510-35641295
chr10:35461231-35461382	10	35461232	35461382	ENSG00000108100	protein_coding	ENST00000374704	35336509	124798.000000	proximity ENSG00000108100:35127847-35600340
chr10:35461231-35461382	10	35461232	35461382	ENSG00000177291	protein_coding	ENST00000321660	35605341	144034.000000	proximity ENSG00000177291:35337510-35641295
chr10:35462511-35462662	10	35462512	35462662	ENSG00000108100	protein_coding	ENST00000374704	35336509	126078.000000	proximity ENSG00000108100:35127847-35600340
chr10:35462511-35462662	10	35462512	35462662	ENSG00000177291	protein_coding	ENST00000321660	35605341	142754.000000	proximity ENSG00000177291:35337510-35641295
chr10:35462671-35462822	10	35462672	35462822	ENSG00000108100	protein_coding	ENST00000374704	35336509	126238.000000	proximity ENSG00000108100:35127847-35600340
chr10:35462671-35462822	10	35462672	35462822	ENSG00000177291	protein_coding	ENST00000321660	35605341	142594.000000	proximity ENSG00000177291:35337510-35641295
chr10:35462831-35462982	10	35462832	35462982	ENSG00000108100	protein_coding	ENST00000374704	35336509	126398.000000	proximity ENSG00000108100:35127847-35600340
chr10:35462831-35462982	10	35462832	35462982	ENSG00000177291	protein_coding	ENST00000321660	35605341	142434.000000	proximity ENSG00000177291:35337510-35641295
chr10:35463271-35463422	10	35463272	35463422	ENSG00000108100	protein_coding	ENST00000374704	35336509	126838.000000	proximity ENSG00000108100:35127847-35600340
chr10:35463271-35463422	10	35463272	35463422	ENSG00000177291	protein_coding	ENST00000321660	35605341	141994.000000	proximity ENSG00000177291:35337510-35641295
chr10:35463831-35463982	10	35463832	35463982	ENSG00000108100	protein_coding	ENST00000374704	35336509	127398.000000	proximity ENSG00000108100:35127847-35600340
chr10:35463831-35463982	10	35463832	35463982	ENSG00000177291	protein_coding	ENST00000321660	35605341	141434.000000	proximity ENSG00000177291:35337510-35641295
chr10:35464851-35465002	10	35464852	35465002	ENSG00000108100	protein_coding	ENST00000374704	35336509	128418.000000	proximity ENSG00000108100:35127847-35600340
chr10:35464851-35465002	10	35464852	35465002	ENSG00000177291	protein_coding	ENST00000321660	35605341	140414.000000	proximity ENSG00000177291:35337510-35641295
chr10:35470671-35470822	10	35470672	35470822	ENSG00000108100	protein_coding	ENST00000374704	35336509	134238.000000	proximity ENSG00000108100:35127847-35600340
chr10:35470671-35470822	10	35470672	35470822	ENSG00000177291	protein_coding	ENST00000321660	35605341	134594.000000	proximity ENSG00000177291:35337510-35641295
chr10:3548187-3548338	10	3548188	3548338	ENSG00000067082	protein_coding	ENST00000497571	3785209	236946.000000	proximity ENSG00000067082:3177842-4785208
chr10:3548187-3548338	10	3548188	3548338	ENSG00000107959	protein_coding	ENST00000380989	3172841	375422.000000	proximity ENSG00000107959:3105725-3784208
chr10:35487431-35487582	10	35487432	35487582	ENSG00000108100	protein_coding	ENST00000374704	35336509	150998.000000	proximity ENSG00000108100:35127847-35600340
chr10:35487431-35487582	10	35487432	35487582	ENSG00000177291	protein_coding	ENST00000321660	35605341	117834.000000	proximity ENSG00000177291:35337510-35641295
chr10:3548787-3548938	10	3548788	3548938	ENSG00000067082	protein_coding	ENST00000497571	3785209	236346.000000	proximity ENSG00000067082:3177842-4785208
chr10:3548787-3548938	10	3548788	3548938	ENSG00000107959	protein_coding	ENST00000380989	3172841	376022.000000	proximity ENSG00000107959:3105725-3784208
chr10:35493431-35493582	10	35493432	35493582	ENSG00000108100	protein_coding	ENST00000374704	35336509	156998.000000	proximity ENSG00000108100:35127847-35600340
chr10:35493431-35493582	10	35493432	35493582	ENSG00000177291	protein_coding	ENST00000321660	35605341	111834.000000	proximity ENSG00000177291:35337510-35641295
chr10:35495516-35495667	10	35495517	35495667	ENSG00000108100	protein_coding	ENST00000374704	35336509	159083.000000	proximity ENSG00000108100:35127847-35600340
chr10:35495516-35495667	10	35495517	35495667	ENSG00000177291	protein_coding	ENST00000321660	35605341	109749.000000	proximity ENSG00000177291:35337510-35641295
chr10:35495711-35495862	10	35495712	35495862	ENSG00000108100	protein_coding	ENST00000374704	35336509	159278.000000	proximity ENSG00000108100:35127847-35600340
chr10:35495711-35495862	10	35495712	35495862	ENSG00000177291	protein_coding	ENST00000321660	35605341	109554.000000	proximity ENSG00000177291:35337510-35641295
chr10:35516431-35516582	10	35516432	35516582	ENSG00000108100	protein_coding	ENST00000374704	35336509	179998.000000	proximity ENSG00000108100:35127847-35600340
chr10:35516431-35516582	10	35516432	35516582	ENSG00000177291	protein_coding	ENST00000321660	35605341	88834.000000	proximity ENSG00000177291:35337510-35641295
chr10:35517451-35517602	10	35517452	35517602	ENSG00000108100	protein_coding	ENST00000374704	35336509	181018.000000	proximity ENSG00000108100:35127847-35600340
chr10:35517451-35517602	10	35517452	35517602	ENSG00000177291	protein_coding	ENST00000321660	35605341	87814.000000	proximity ENSG00000177291:35337510-35641295
chr10:35533691-35533842	10	35533692	35533842	ENSG00000108100	protein_coding	ENST00000374704	35336509	197258.000000	proximity ENSG00000108100:35127847-35600340
chr10:35533691-35533842	10	35533692	35533842	ENSG00000177291	protein_coding	ENST00000321660	35605341	71574.000000	proximity ENSG00000177291:35337510-35641295
chr10:35546051-35546202	10	35546052	35546202	ENSG00000108100	protein_coding	ENST00000374704	35336509	209618.000000	proximity ENSG00000108100:35127847-35600340
chr10:35546051-35546202	10	35546052	35546202	ENSG00000177291	protein_coding	ENST00000321660	35605341	59214.000000	proximity ENSG00000177291:35337510-35641295
chr10:35546331-35546482	10	35546332	35546482	ENSG00000108100	protein_coding	ENST00000374704	35336509	209898.000000	proximity ENSG00000108100:35127847-35600340
chr10:35546331-35546482	10	35546332	35546482	ENSG00000177291	protein_coding	ENST00000321660	35605341	58934.000000	proximity ENSG00000177291:35337510-35641295
chr10:35546571-35546722	10	35546572	35546722	ENSG00000108100	protein_coding	ENST00000374704	35336509	210138.000000	proximity ENSG00000108100:35127847-35600340
chr10:35546571-35546722	10	35546572	35546722	ENSG00000177291	protein_coding	ENST00000321660	35605341	58694.000000	proximity ENSG00000177291:35337510-35641295
chr10:35546856-35547007	10	35546857	35547007	ENSG00000108100	protein_coding	ENST00000374704	35336509	210423.000000	proximity ENSG00000108100:35127847-35600340
chr10:35546856-35547007	10	35546857	35547007	ENSG00000177291	protein_coding	ENST00000321660	35605341	58409.000000	proximity ENSG00000177291:35337510-35641295
chr10:35547011-35547162	10	35547012	35547162	ENSG00000108100	protein_coding	ENST00000374704	35336509	210578.000000	proximity ENSG00000108100:35127847-35600340
chr10:35547011-35547162	10	35547012	35547162	ENSG00000177291	protein_coding	ENST00000321660	35605341	58254.000000	proximity ENSG00000177291:35337510-35641295
chr10:35552731-35552882	10	35552732	35552882	ENSG00000108100	protein_coding	ENST00000374704	35336509	216298.000000	proximity ENSG00000108100:35127847-35600340
chr10:35552731-35552882	10	35552732	35552882	ENSG00000177291	protein_coding	ENST00000321660	35605341	52534.000000	proximity ENSG00000177291:35337510-35641295
chr10:35553091-35553242	10	35553092	35553242	ENSG00000108100	protein_coding	ENST00000374704	35336509	216658.000000	proximity ENSG00000108100:35127847-35600340
chr10:35553091-35553242	10	35553092	35553242	ENSG00000177291	protein_coding	ENST00000321660	35605341	52174.000000	proximity ENSG00000177291:35337510-35641295
chr10:35556076-35556227	10	35556077	35556227	ENSG00000108100	protein_coding	ENST00000374704	35336509	219643.000000	proximity ENSG00000108100:35127847-35600340
chr10:35556076-35556227	10	35556077	35556227	ENSG00000177291	protein_coding	ENST00000321660	35605341	49189.000000	proximity ENSG00000177291:35337510-35641295
chr10:35563451-35563602	10	35563452	35563602	ENSG00000108100	protein_coding	ENST00000374704	35336509	227018.000000	proximity ENSG00000108100:35127847-35600340
chr10:35563451-35563602	10	35563452	35563602	ENSG00000177291	protein_coding	ENST00000321660	35605341	41814.000000	proximity ENSG00000177291:35337510-35641295
chr10:35564391-35564542	10	35564392	35564542	ENSG00000108100	protein_coding	ENST00000374704	35336509	227958.000000	proximity ENSG00000108100:35127847-35600340
chr10:35564391-35564542	10	35564392	35564542	ENSG00000177291	protein_coding	ENST00000321660	35605341	40874.000000	proximity ENSG00000177291:35337510-35641295
chr10:35564551-35564702	10	35564552	35564702	ENSG00000108100	protein_coding	ENST00000374704	35336509	228118.000000	proximity ENSG00000108100:35127847-35600340
chr10:35564551-35564702	10	35564552	35564702	ENSG00000177291	protein_coding	ENST00000321660	35605341	40714.000000	proximity ENSG00000177291:35337510-35641295
chr10:35564711-35564862	10	35564712	35564862	ENSG00000108100	protein_coding	ENST00000374704	35336509	228278.000000	proximity ENSG00000108100:35127847-35600340
chr10:35564711-35564862	10	35564712	35564862	ENSG00000177291	protein_coding	ENST00000321660	35605341	40554.000000	proximity ENSG00000177291:35337510-35641295
chr10:35565691-35565842	10	35565692	35565842	ENSG00000108100	protein_coding	ENST00000374704	35336509	229258.000000	proximity ENSG00000108100:35127847-35600340
chr10:35565691-35565842	10	35565692	35565842	ENSG00000177291	protein_coding	ENST00000321660	35605341	39574.000000	proximity ENSG00000177291:35337510-35641295
chr10:3556727-3556878	10	3556728	3556878	ENSG00000067082	protein_coding	ENST00000497571	3785209	228406.000000	proximity ENSG00000067082:3177842-4785208
chr10:3556727-3556878	10	3556728	3556878	ENSG00000107959	protein_coding	ENST00000380989	3172841	383962.000000	proximity ENSG00000107959:3105725-3784208
chr10:35570511-35570662	10	35570512	35570662	ENSG00000108100	protein_coding	ENST00000374704	35336509	234078.000000	proximity ENSG00000108100:35127847-35600340
chr10:35570511-35570662	10	35570512	35570662	ENSG00000177291	protein_coding	ENST00000321660	35605341	34754.000000	proximity ENSG00000177291:35337510-35641295
chr10:35572711-35572862	10	35572712	35572862	ENSG00000108100	protein_coding	ENST00000374704	35336509	236278.000000	proximity ENSG00000108100:35127847-35600340
chr10:35572711-35572862	10	35572712	35572862	ENSG00000177291	protein_coding	ENST00000321660	35605341	32554.000000	proximity ENSG00000177291:35337510-35641295
chr10:35574736-35574887	10	35574737	35574887	ENSG00000108100	protein_coding	ENST00000374704	35336509	238303.000000	proximity ENSG00000108100:35127847-35600340
chr10:35574736-35574887	10	35574737	35574887	ENSG00000177291	protein_coding	ENST00000321660	35605341	30529.000000	proximity ENSG00000177291:35337510-35641295
chr10:35574896-35575047	10	35574897	35575047	ENSG00000108100	protein_coding	ENST00000374704	35336509	238463.000000	proximity ENSG00000108100:35127847-35600340
chr10:35574896-35575047	10	35574897	35575047	ENSG00000177291	protein_coding	ENST00000321660	35605341	30369.000000	proximity ENSG00000177291:35337510-35641295
chr10:35575051-35575202	10	35575052	35575202	ENSG00000108100	protein_coding	ENST00000374704	35336509	238618.000000	proximity ENSG00000108100:35127847-35600340
chr10:35575051-35575202	10	35575052	35575202	ENSG00000177291	protein_coding	ENST00000321660	35605341	30214.000000	proximity ENSG00000177291:35337510-35641295
chr10:35575211-35575362	10	35575212	35575362	ENSG00000108100	protein_coding	ENST00000374704	35336509	238778.000000	proximity ENSG00000108100:35127847-35600340
chr10:35575211-35575362	10	35575212	35575362	ENSG00000177291	protein_coding	ENST00000321660	35605341	30054.000000	proximity ENSG00000177291:35337510-35641295
chr10:35577951-35578102	10	35577952	35578102	ENSG00000108100	protein_coding	ENST00000374704	35336509	241518.000000	proximity ENSG00000108100:35127847-35600340
chr10:35577951-35578102	10	35577952	35578102	ENSG00000177291	protein_coding	ENST00000321660	35605341	27314.000000	proximity ENSG00000177291:35337510-35641295
chr10:35578151-35578302	10	35578152	35578302	ENSG00000108100	protein_coding	ENST00000374704	35336509	241718.000000	proximity ENSG00000108100:35127847-35600340
chr10:35578151-35578302	10	35578152	35578302	ENSG00000177291	protein_coding	ENST00000321660	35605341	27114.000000	proximity ENSG00000177291:35337510-35641295
chr10:35578411-35578562	10	35578412	35578562	ENSG00000108100	protein_coding	ENST00000374704	35336509	241978.000000	proximity ENSG00000108100:35127847-35600340
chr10:35578411-35578562	10	35578412	35578562	ENSG00000177291	protein_coding	ENST00000321660	35605341	26854.000000	proximity ENSG00000177291:35337510-35641295
chr10:35598516-35598667	10	35598517	35598667	ENSG00000108100	protein_coding	ENST00000374704	35336509	262083.000000	proximity ENSG00000108100:35127847-35600340
chr10:35598516-35598667	10	35598517	35598667	ENSG00000177291	protein_coding	ENST00000321660	35605341	6749.000000	proximity ENSG00000177291:35337510-35641295
chr10:35600356-35600507	10	35600357	35600507	ENSG00000177291	protein_coding	ENST00000321660	35605341	4909.000000	proximity ENSG00000177291:35337510-35641295
chr10:35606456-35606607	10	35606457	35606607	ENSG00000177283	protein_coding	ENST00000374694	35642296	35764.000000	proximity ENSG00000177283:35606342-36642295
chr10:35606456-35606607	10	35606457	35606607	ENSG00000177291	protein_coding	ENST00000321660	35605341	1191.000000	proximity ENSG00000177291:35337510-35641295
chr10:35606651-35606802	10	35606652	35606802	ENSG00000177283	protein_coding	ENST00000374694	35642296	35569.000000	proximity ENSG00000177283:35606342-36642295
chr10:35606651-35606802	10	35606652	35606802	ENSG00000177291	protein_coding	ENST00000321660	35605341	1386.000000	proximity ENSG00000177291:35337510-35641295
chr10:35608016-35608167	10	35608017	35608167	ENSG00000177283	protein_coding	ENST00000374694	35642296	34204.000000	proximity ENSG00000177283:35606342-36642295
chr10:35608016-35608167	10	35608017	35608167	ENSG00000177291	protein_coding	ENST00000321660	35605341	2751.000000	proximity ENSG00000177291:35337510-35641295
chr10:35613951-35614102	10	35613952	35614102	ENSG00000177283	protein_coding	ENST00000374694	35642296	28269.000000	proximity ENSG00000177283:35606342-36642295
chr10:35613951-35614102	10	35613952	35614102	ENSG00000177291	protein_coding	ENST00000321660	35605341	8686.000000	proximity ENSG00000177291:35337510-35641295
chr10:35627131-35627282	10	35627132	35627282	ENSG00000177283	protein_coding	ENST00000374694	35642296	15089.000000	proximity ENSG00000177283:35606342-36642295
chr10:35627131-35627282	10	35627132	35627282	ENSG00000177291	protein_coding	ENST00000321660	35605341	21866.000000	proximity ENSG00000177291:35337510-35641295
chr10:35627291-35627442	10	35627292	35627442	ENSG00000177283	protein_coding	ENST00000374694	35642296	14929.000000	proximity ENSG00000177283:35606342-36642295
chr10:35627291-35627442	10	35627292	35627442	ENSG00000177291	protein_coding	ENST00000321660	35605341	22026.000000	proximity ENSG00000177291:35337510-35641295
chr10:35635651-35635802	10	35635652	35635802	ENSG00000177283	protein_coding	ENST00000374694	35642296	6569.000000	proximity ENSG00000177283:35606342-36642295
chr10:35635651-35635802	10	35635652	35635802	ENSG00000177291	protein_coding	ENST00000321660	35605341	30386.000000	proximity ENSG00000177291:35337510-35641295
chr10:35637571-35637722	10	35637572	35637722	ENSG00000177283	protein_coding	ENST00000374694	35642296	4649.000000	proximity ENSG00000177283:35606342-36642295
chr10:35637571-35637722	10	35637572	35637722	ENSG00000177291	protein_coding	ENST00000321660	35605341	32306.000000	proximity ENSG00000177291:35337510-35641295
chr10:35639651-35639802	10	35639652	35639802	ENSG00000177283	protein_coding	ENST00000374694	35642296	2569.000000	proximity ENSG00000177283:35606342-36642295
chr10:35639651-35639802	10	35639652	35639802	ENSG00000177291	protein_coding	ENST00000321660	35605341	34386.000000	proximity ENSG00000177291:35337510-35641295
chr10:35639931-35640082	10	35639932	35640082	ENSG00000177283	protein_coding	ENST00000374694	35642296	2289.000000	proximity ENSG00000177283:35606342-36642295
chr10:35639931-35640082	10	35639932	35640082	ENSG00000177291	protein_coding	ENST00000321660	35605341	34666.000000	proximity ENSG00000177291:35337510-35641295
chr10:35640396-35640547	10	35640397	35640547	ENSG00000177283	protein_coding	ENST00000374694	35642296	1824.000000	proximity ENSG00000177283:35606342-36642295
chr10:35640396-35640547	10	35640397	35640547	ENSG00000177291	protein_coding	ENST00000321660	35605341	35131.000000	proximity ENSG00000177291:35337510-35641295
chr10:35640651-35640802	10	35640652	35640802	ENSG00000177283	protein_coding	ENST00000374694	35642296	1569.000000	proximity ENSG00000177283:35606342-36642295
chr10:35640651-35640802	10	35640652	35640802	ENSG00000177291	protein_coding	ENST00000321660	35605341	35386.000000	proximity ENSG00000177291:35337510-35641295
chr10:35641271-35641422	10	35641272	35641422	ENSG00000177283	protein_coding	ENST00000374694	35642296	949.000000	proximity ENSG00000177283:35606342-36642295
chr10:35641271-35641422	10	35641272	35641422	ENSG00000177291	protein_coding	ENST00000321660	35605341	36006.000000	proximity ENSG00000177291:35337510-35641295
chr10:35642776-35642927	10	35642777	35642927	ENSG00000177283	protein_coding	ENST00000374694	35642296	556.000000	proximity ENSG00000177283:35606342-36642295
chr10:35643391-35643542	10	35643392	35643542	ENSG00000177283	protein_coding	ENST00000374694	35642296	1171.000000	proximity ENSG00000177283:35606342-36642295
chr10:35643551-35643702	10	35643552	35643702	ENSG00000177283	protein_coding	ENST00000374694	35642296	1331.000000	proximity ENSG00000177283:35606342-36642295
chr10:35644036-35644187	10	35644037	35644187	ENSG00000177283	protein_coding	ENST00000374694	35642296	1816.000000	proximity ENSG00000177283:35606342-36642295
chr10:3570887-3571038	10	3570888	3571038	ENSG00000067082	protein_coding	ENST00000497571	3785209	214246.000000	proximity ENSG00000067082:3177842-4785208
chr10:3570887-3571038	10	3570888	3571038	ENSG00000107959	protein_coding	ENST00000380989	3172841	398122.000000	proximity ENSG00000107959:3105725-3784208
chr10:35735531-35735682	10	35735532	35735682	ENSG00000177283	protein_coding	ENST00000374694	35642296	93311.000000	proximity ENSG00000177283:35606342-36642295
chr10:35740111-35740262	10	35740112	35740262	ENSG00000177283	protein_coding	ENST00000374694	35642296	97891.000000	proximity ENSG00000177283:35606342-36642295
chr10:35752911-35753062	10	35752912	35753062	ENSG00000177283	protein_coding	ENST00000374694	35642296	110691.000000	proximity ENSG00000177283:35606342-36642295
chr10:35781111-35781262	10	35781112	35781262	ENSG00000177283	protein_coding	ENST00000374694	35642296	138891.000000	proximity ENSG00000177283:35606342-36642295
chr10:35781731-35781882	10	35781732	35781882	ENSG00000177283	protein_coding	ENST00000374694	35642296	139511.000000	proximity ENSG00000177283:35606342-36642295
chr10:35783351-35783502	10	35783352	35783502	ENSG00000177283	protein_coding	ENST00000374694	35642296	141131.000000	proximity ENSG00000177283:35606342-36642295
chr10:35783591-35783742	10	35783592	35783742	ENSG00000177283	protein_coding	ENST00000374694	35642296	141371.000000	proximity ENSG00000177283:35606342-36642295
chr10:35783751-35783902	10	35783752	35783902	ENSG00000177283	protein_coding	ENST00000374694	35642296	141531.000000	proximity ENSG00000177283:35606342-36642295
chr10:35790131-35790282	10	35790132	35790282	ENSG00000177283	protein_coding	ENST00000374694	35642296	147911.000000	proximity ENSG00000177283:35606342-36642295
chr10:35792451-35792602	10	35792452	35792602	ENSG00000177283	protein_coding	ENST00000374694	35642296	150231.000000	proximity ENSG00000177283:35606342-36642295
chr10:35795451-35795602	10	35795452	35795602	ENSG00000177283	protein_coding	ENST00000374694	35642296	153231.000000	proximity ENSG00000177283:35606342-36642295
chr10:35797291-35797442	10	35797292	35797442	ENSG00000177283	protein_coding	ENST00000374694	35642296	155071.000000	proximity ENSG00000177283:35606342-36642295
chr10:35822331-35822482	10	35822332	35822482	ENSG00000177283	protein_coding	ENST00000374694	35642296	180111.000000	proximity ENSG00000177283:35606342-36642295
chr10:35822491-35822642	10	35822492	35822642	ENSG00000177283	protein_coding	ENST00000374694	35642296	180271.000000	proximity ENSG00000177283:35606342-36642295
chr10:35843811-35843962	10	35843812	35843962	ENSG00000177283	protein_coding	ENST00000374694	35642296	201591.000000	proximity ENSG00000177283:35606342-36642295
chr10:35844011-35844162	10	35844012	35844162	ENSG00000177283	protein_coding	ENST00000374694	35642296	201791.000000	proximity ENSG00000177283:35606342-36642295
chr10:35854831-35854982	10	35854832	35854982	ENSG00000177283	protein_coding	ENST00000374694	35642296	212611.000000	proximity ENSG00000177283:35606342-36642295
chr10:35869231-35869382	10	35869232	35869382	ENSG00000177283	protein_coding	ENST00000374694	35642296	227011.000000	proximity ENSG00000177283:35606342-36642295
chr10:35875311-35875462	10	35875312	35875462	ENSG00000177283	protein_coding	ENST00000374694	35642296	233091.000000	proximity ENSG00000177283:35606342-36642295
chr10:35875471-35875622	10	35875472	35875622	ENSG00000177283	protein_coding	ENST00000374694	35642296	233251.000000	proximity ENSG00000177283:35606342-36642295
chr10:35876276-35876427	10	35876277	35876427	ENSG00000177283	protein_coding	ENST00000374694	35642296	234056.000000	proximity ENSG00000177283:35606342-36642295
chr10:35876431-35876582	10	35876432	35876582	ENSG00000177283	protein_coding	ENST00000374694	35642296	234211.000000	proximity ENSG00000177283:35606342-36642295
chr10:35890071-35890222	10	35890072	35890222	ENSG00000177283	protein_coding	ENST00000374694	35642296	247851.000000	proximity ENSG00000177283:35606342-36642295
chr10:35890431-35890582	10	35890432	35890582	ENSG00000177283	protein_coding	ENST00000374694	35642296	248211.000000	proximity ENSG00000177283:35606342-36642295
chr10:35891011-35891162	10	35891012	35891162	ENSG00000177283	protein_coding	ENST00000374694	35642296	248791.000000	proximity ENSG00000177283:35606342-36642295
chr10:35895471-35895622	10	35895472	35895622	ENSG00000177283	protein_coding	ENST00000374694	35642296	253251.000000	proximity ENSG00000177283:35606342-36642295
chr10:35896111-35896262	10	35896112	35896262	ENSG00000177283	protein_coding	ENST00000374694	35642296	253891.000000	proximity ENSG00000177283:35606342-36642295
chr10:35900491-35900642	10	35900492	35900642	ENSG00000177283	protein_coding	ENST00000374694	35642296	258271.000000	proximity ENSG00000177283:35606342-36642295
chr10:35910371-35910522	10	35910372	35910522	ENSG00000177283	protein_coding	ENST00000374694	35642296	268151.000000	proximity ENSG00000177283:35606342-36642295
chr10:35912891-35913042	10	35912892	35913042	ENSG00000177283	protein_coding	ENST00000374694	35642296	270671.000000	proximity ENSG00000177283:35606342-36642295
chr10:35913751-35913902	10	35913752	35913902	ENSG00000177283	protein_coding	ENST00000374694	35642296	271531.000000	proximity ENSG00000177283:35606342-36642295
chr10:35916931-35917082	10	35916932	35917082	ENSG00000177283	protein_coding	ENST00000374694	35642296	274711.000000	proximity ENSG00000177283:35606342-36642295
chr10:35925611-35925762	10	35925612	35925762	ENSG00000177283	protein_coding	ENST00000374694	35642296	283391.000000	proximity ENSG00000177283:35606342-36642295
chr10:35940156-35940307	10	35940157	35940307	ENSG00000177283	protein_coding	ENST00000374694	35642296	297936.000000	proximity ENSG00000177283:35606342-36642295
chr10:35946671-35946822	10	35946672	35946822	ENSG00000177283	protein_coding	ENST00000374694	35642296	304451.000000	proximity ENSG00000177283:35606342-36642295
chr10:35959531-35959682	10	35959532	35959682	ENSG00000177283	protein_coding	ENST00000374694	35642296	317311.000000	proximity ENSG00000177283:35606342-36642295
chr10:35961631-35961782	10	35961632	35961782	ENSG00000177283	protein_coding	ENST00000374694	35642296	319411.000000	proximity ENSG00000177283:35606342-36642295
chr10:35986811-35986962	10	35986812	35986962	ENSG00000177283	protein_coding	ENST00000374694	35642296	344591.000000	proximity ENSG00000177283:35606342-36642295
chr10:35987251-35987402	10	35987252	35987402	ENSG00000177283	protein_coding	ENST00000374694	35642296	345031.000000	proximity ENSG00000177283:35606342-36642295
chr10:36024051-36024202	10	36024052	36024202	ENSG00000177283	protein_coding	ENST00000374694	35642296	381831.000000	proximity ENSG00000177283:35606342-36642295
chr10:36026211-36026362	10	36026212	36026362	ENSG00000177283	protein_coding	ENST00000374694	35642296	383991.000000	proximity ENSG00000177283:35606342-36642295
chr10:36048331-36048482	10	36048332	36048482	ENSG00000177283	protein_coding	ENST00000374694	35642296	406111.000000	proximity ENSG00000177283:35606342-36642295
chr10:3605967-3606118	10	3605968	3606118	ENSG00000067082	protein_coding	ENST00000497571	3785209	179166.000000	proximity ENSG00000067082:3177842-4785208
chr10:3605967-3606118	10	3605968	3606118	ENSG00000107959	protein_coding	ENST00000380989	3172841	433202.000000	proximity ENSG00000107959:3105725-3784208
chr10:36094231-36094382	10	36094232	36094382	ENSG00000177283	protein_coding	ENST00000374694	35642296	452011.000000	proximity ENSG00000177283:35606342-36642295
chr10:36096671-36096822	10	36096672	36096822	ENSG00000177283	protein_coding	ENST00000374694	35642296	454451.000000	proximity ENSG00000177283:35606342-36642295
chr10:36115051-36115202	10	36115052	36115202	ENSG00000177283	protein_coding	ENST00000374694	35642296	472831.000000	proximity ENSG00000177283:35606342-36642295
chr10:36141951-36142102	10	36141952	36142102	ENSG00000148513	protein_coding	ENST00000374660	37125598	983571.000000	proximity ENSG00000148513:36125598-37857106
chr10:36141951-36142102	10	36141952	36142102	ENSG00000177283	protein_coding	ENST00000374694	35642296	499731.000000	proximity ENSG00000177283:35606342-36642295
chr10:36171731-36171882	10	36171732	36171882	ENSG00000148513	protein_coding	ENST00000374660	37125598	953791.000000	proximity ENSG00000148513:36125598-37857106
chr10:36171731-36171882	10	36171732	36171882	ENSG00000177283	protein_coding	ENST00000374694	35642296	529511.000000	proximity ENSG00000177283:35606342-36642295
chr10:36172111-36172262	10	36172112	36172262	ENSG00000148513	protein_coding	ENST00000374660	37125598	953411.000000	proximity ENSG00000148513:36125598-37857106
chr10:36172111-36172262	10	36172112	36172262	ENSG00000177283	protein_coding	ENST00000374694	35642296	529891.000000	proximity ENSG00000177283:35606342-36642295
chr10:36172411-36172562	10	36172412	36172562	ENSG00000148513	protein_coding	ENST00000374660	37125598	953111.000000	proximity ENSG00000148513:36125598-37857106
chr10:36172411-36172562	10	36172412	36172562	ENSG00000177283	protein_coding	ENST00000374694	35642296	530191.000000	proximity ENSG00000177283:35606342-36642295
chr10:36172711-36172862	10	36172712	36172862	ENSG00000148513	protein_coding	ENST00000374660	37125598	952811.000000	proximity ENSG00000148513:36125598-37857106
chr10:36172711-36172862	10	36172712	36172862	ENSG00000177283	protein_coding	ENST00000374694	35642296	530491.000000	proximity ENSG00000177283:35606342-36642295
chr10:36173336-36173487	10	36173337	36173487	ENSG00000148513	protein_coding	ENST00000374660	37125598	952186.000000	proximity ENSG00000148513:36125598-37857106
chr10:36173336-36173487	10	36173337	36173487	ENSG00000177283	protein_coding	ENST00000374694	35642296	531116.000000	proximity ENSG00000177283:35606342-36642295
chr10:36173491-36173642	10	36173492	36173642	ENSG00000148513	protein_coding	ENST00000374660	37125598	952031.000000	proximity ENSG00000148513:36125598-37857106
chr10:36173491-36173642	10	36173492	36173642	ENSG00000177283	protein_coding	ENST00000374694	35642296	531271.000000	proximity ENSG00000177283:35606342-36642295
chr10:36181551-36181702	10	36181552	36181702	ENSG00000148513	protein_coding	ENST00000374660	37125598	943971.000000	proximity ENSG00000148513:36125598-37857106
chr10:36181551-36181702	10	36181552	36181702	ENSG00000177283	protein_coding	ENST00000374694	35642296	539331.000000	proximity ENSG00000177283:35606342-36642295
chr10:36182176-36182327	10	36182177	36182327	ENSG00000148513	protein_coding	ENST00000374660	37125598	943346.000000	proximity ENSG00000148513:36125598-37857106
chr10:36182176-36182327	10	36182177	36182327	ENSG00000177283	protein_coding	ENST00000374694	35642296	539956.000000	proximity ENSG00000177283:35606342-36642295
chr10:36182411-36182562	10	36182412	36182562	ENSG00000148513	protein_coding	ENST00000374660	37125598	943111.000000	proximity ENSG00000148513:36125598-37857106
chr10:36182411-36182562	10	36182412	36182562	ENSG00000177283	protein_coding	ENST00000374694	35642296	540191.000000	proximity ENSG00000177283:35606342-36642295
chr10:36188251-36188402	10	36188252	36188402	ENSG00000148513	protein_coding	ENST00000374660	37125598	937271.000000	proximity ENSG00000148513:36125598-37857106
chr10:36188251-36188402	10	36188252	36188402	ENSG00000177283	protein_coding	ENST00000374694	35642296	546031.000000	proximity ENSG00000177283:35606342-36642295
chr10:36224351-36224502	10	36224352	36224502	ENSG00000148513	protein_coding	ENST00000374660	37125598	901171.000000	proximity ENSG00000148513:36125598-37857106
chr10:36224351-36224502	10	36224352	36224502	ENSG00000177283	protein_coding	ENST00000374694	35642296	582131.000000	proximity ENSG00000177283:35606342-36642295
chr10:36224551-36224842	10	36224552	36224842	ENSG00000148513	protein_coding	ENST00000374660	37125598	900901.000000	proximity ENSG00000148513:36125598-37857106
chr10:36224551-36224842	10	36224552	36224842	ENSG00000177283	protein_coding	ENST00000374694	35642296	582401.000000	proximity ENSG00000177283:35606342-36642295
chr10:36224851-36225002	10	36224852	36225002	ENSG00000148513	protein_coding	ENST00000374660	37125598	900671.000000	proximity ENSG00000148513:36125598-37857106
chr10:36224851-36225002	10	36224852	36225002	ENSG00000177283	protein_coding	ENST00000374694	35642296	582631.000000	proximity ENSG00000177283:35606342-36642295
chr10:3623207-3623358	10	3623208	3623358	ENSG00000067082	protein_coding	ENST00000497571	3785209	161926.000000	proximity ENSG00000067082:3177842-4785208
chr10:3623207-3623358	10	3623208	3623358	ENSG00000107959	protein_coding	ENST00000380989	3172841	450442.000000	proximity ENSG00000107959:3105725-3784208
chr10:3623387-3623538	10	3623388	3623538	ENSG00000067082	protein_coding	ENST00000497571	3785209	161746.000000	proximity ENSG00000067082:3177842-4785208
chr10:3623387-3623538	10	3623388	3623538	ENSG00000107959	protein_coding	ENST00000380989	3172841	450622.000000	proximity ENSG00000107959:3105725-3784208
chr10:3623752-3623903	10	3623753	3623903	ENSG00000067082	protein_coding	ENST00000497571	3785209	161381.000000	proximity ENSG00000067082:3177842-4785208
chr10:3623752-3623903	10	3623753	3623903	ENSG00000107959	protein_coding	ENST00000380989	3172841	450987.000000	proximity ENSG00000107959:3105725-3784208
chr10:3624487-3624638	10	3624488	3624638	ENSG00000067082	protein_coding	ENST00000497571	3785209	160646.000000	proximity ENSG00000067082:3177842-4785208
chr10:3624487-3624638	10	3624488	3624638	ENSG00000107959	protein_coding	ENST00000380989	3172841	451722.000000	proximity ENSG00000107959:3105725-3784208
chr10:36248411-36248562	10	36248412	36248562	ENSG00000148513	protein_coding	ENST00000374660	37125598	877111.000000	proximity ENSG00000148513:36125598-37857106
chr10:36248411-36248562	10	36248412	36248562	ENSG00000177283	protein_coding	ENST00000374694	35642296	606191.000000	proximity ENSG00000177283:35606342-36642295
chr10:36248651-36248802	10	36248652	36248802	ENSG00000148513	protein_coding	ENST00000374660	37125598	876871.000000	proximity ENSG00000148513:36125598-37857106
chr10:36248651-36248802	10	36248652	36248802	ENSG00000177283	protein_coding	ENST00000374694	35642296	606431.000000	proximity ENSG00000177283:35606342-36642295
chr10:36254331-36254482	10	36254332	36254482	ENSG00000148513	protein_coding	ENST00000374660	37125598	871191.000000	proximity ENSG00000148513:36125598-37857106
chr10:36254331-36254482	10	36254332	36254482	ENSG00000177283	protein_coding	ENST00000374694	35642296	612111.000000	proximity ENSG00000177283:35606342-36642295
chr10:36256251-36256402	10	36256252	36256402	ENSG00000148513	protein_coding	ENST00000374660	37125598	869271.000000	proximity ENSG00000148513:36125598-37857106
chr10:36256251-36256402	10	36256252	36256402	ENSG00000177283	protein_coding	ENST00000374694	35642296	614031.000000	proximity ENSG00000177283:35606342-36642295
chr10:36256431-36256582	10	36256432	36256582	ENSG00000148513	protein_coding	ENST00000374660	37125598	869091.000000	proximity ENSG00000148513:36125598-37857106
chr10:36256431-36256582	10	36256432	36256582	ENSG00000177283	protein_coding	ENST00000374694	35642296	614211.000000	proximity ENSG00000177283:35606342-36642295
chr10:36257011-36257162	10	36257012	36257162	ENSG00000148513	protein_coding	ENST00000374660	37125598	868511.000000	proximity ENSG00000148513:36125598-37857106
chr10:36257011-36257162	10	36257012	36257162	ENSG00000177283	protein_coding	ENST00000374694	35642296	614791.000000	proximity ENSG00000177283:35606342-36642295
chr10:36257191-36257342	10	36257192	36257342	ENSG00000148513	protein_coding	ENST00000374660	37125598	868331.000000	proximity ENSG00000148513:36125598-37857106
chr10:36257191-36257342	10	36257192	36257342	ENSG00000177283	protein_coding	ENST00000374694	35642296	614971.000000	proximity ENSG00000177283:35606342-36642295
chr10:36267091-36267242	10	36267092	36267242	ENSG00000148513	protein_coding	ENST00000374660	37125598	858431.000000	proximity ENSG00000148513:36125598-37857106
chr10:36267091-36267242	10	36267092	36267242	ENSG00000177283	protein_coding	ENST00000374694	35642296	624871.000000	proximity ENSG00000177283:35606342-36642295
chr10:36280571-36280722	10	36280572	36280722	ENSG00000148513	protein_coding	ENST00000374660	37125598	844951.000000	proximity ENSG00000148513:36125598-37857106
chr10:36280571-36280722	10	36280572	36280722	ENSG00000177283	protein_coding	ENST00000374694	35642296	638351.000000	proximity ENSG00000177283:35606342-36642295
chr10:36282151-36282302	10	36282152	36282302	ENSG00000148513	protein_coding	ENST00000374660	37125598	843371.000000	proximity ENSG00000148513:36125598-37857106
chr10:36282151-36282302	10	36282152	36282302	ENSG00000177283	protein_coding	ENST00000374694	35642296	639931.000000	proximity ENSG00000177283:35606342-36642295
chr10:3631767-3631918	10	3631768	3631918	ENSG00000067082	protein_coding	ENST00000497571	3785209	153366.000000	proximity ENSG00000067082:3177842-4785208
chr10:3631767-3631918	10	3631768	3631918	ENSG00000107959	protein_coding	ENST00000380989	3172841	459002.000000	proximity ENSG00000107959:3105725-3784208
chr10:36324951-36325102	10	36324952	36325102	ENSG00000148513	protein_coding	ENST00000374660	37125598	800571.000000	proximity ENSG00000148513:36125598-37857106
chr10:36324951-36325102	10	36324952	36325102	ENSG00000177283	protein_coding	ENST00000374694	35642296	682731.000000	proximity ENSG00000177283:35606342-36642295
chr10:36336256-36336407	10	36336257	36336407	ENSG00000148513	protein_coding	ENST00000374660	37125598	789266.000000	proximity ENSG00000148513:36125598-37857106
chr10:36336256-36336407	10	36336257	36336407	ENSG00000177283	protein_coding	ENST00000374694	35642296	694036.000000	proximity ENSG00000177283:35606342-36642295
chr10:36336411-36336562	10	36336412	36336562	ENSG00000148513	protein_coding	ENST00000374660	37125598	789111.000000	proximity ENSG00000148513:36125598-37857106
chr10:36336411-36336562	10	36336412	36336562	ENSG00000177283	protein_coding	ENST00000374694	35642296	694191.000000	proximity ENSG00000177283:35606342-36642295
chr10:36341571-36341722	10	36341572	36341722	ENSG00000148513	protein_coding	ENST00000374660	37125598	783951.000000	proximity ENSG00000148513:36125598-37857106
chr10:36341571-36341722	10	36341572	36341722	ENSG00000177283	protein_coding	ENST00000374694	35642296	699351.000000	proximity ENSG00000177283:35606342-36642295
chr10:36344291-36344442	10	36344292	36344442	ENSG00000148513	protein_coding	ENST00000374660	37125598	781231.000000	proximity ENSG00000148513:36125598-37857106
chr10:36344291-36344442	10	36344292	36344442	ENSG00000177283	protein_coding	ENST00000374694	35642296	702071.000000	proximity ENSG00000177283:35606342-36642295
chr10:36345871-36346022	10	36345872	36346022	ENSG00000148513	protein_coding	ENST00000374660	37125598	779651.000000	proximity ENSG00000148513:36125598-37857106
chr10:36345871-36346022	10	36345872	36346022	ENSG00000177283	protein_coding	ENST00000374694	35642296	703651.000000	proximity ENSG00000177283:35606342-36642295
chr10:36349771-36349922	10	36349772	36349922	ENSG00000148513	protein_coding	ENST00000374660	37125598	775751.000000	proximity ENSG00000148513:36125598-37857106
chr10:36349771-36349922	10	36349772	36349922	ENSG00000177283	protein_coding	ENST00000374694	35642296	707551.000000	proximity ENSG00000177283:35606342-36642295
chr10:36351271-36351422	10	36351272	36351422	ENSG00000148513	protein_coding	ENST00000374660	37125598	774251.000000	proximity ENSG00000148513:36125598-37857106
chr10:36351271-36351422	10	36351272	36351422	ENSG00000177283	protein_coding	ENST00000374694	35642296	709051.000000	proximity ENSG00000177283:35606342-36642295
chr10:3635847-3635998	10	3635848	3635998	ENSG00000067082	protein_coding	ENST00000497571	3785209	149286.000000	proximity ENSG00000067082:3177842-4785208
chr10:3635847-3635998	10	3635848	3635998	ENSG00000107959	protein_coding	ENST00000380989	3172841	463082.000000	proximity ENSG00000107959:3105725-3784208
chr10:36358891-36359042	10	36358892	36359042	ENSG00000148513	protein_coding	ENST00000374660	37125598	766631.000000	proximity ENSG00000148513:36125598-37857106
chr10:36358891-36359042	10	36358892	36359042	ENSG00000177283	protein_coding	ENST00000374694	35642296	716671.000000	proximity ENSG00000177283:35606342-36642295
chr10:36393771-36393922	10	36393772	36393922	ENSG00000148513	protein_coding	ENST00000374660	37125598	731751.000000	proximity ENSG00000148513:36125598-37857106
chr10:36393771-36393922	10	36393772	36393922	ENSG00000177283	protein_coding	ENST00000374694	35642296	751551.000000	proximity ENSG00000177283:35606342-36642295
chr10:36393931-36394082	10	36393932	36394082	ENSG00000148513	protein_coding	ENST00000374660	37125598	731591.000000	proximity ENSG00000148513:36125598-37857106
chr10:36393931-36394082	10	36393932	36394082	ENSG00000177283	protein_coding	ENST00000374694	35642296	751711.000000	proximity ENSG00000177283:35606342-36642295
chr10:3642427-3642578	10	3642428	3642578	ENSG00000067082	protein_coding	ENST00000497571	3785209	142706.000000	proximity ENSG00000067082:3177842-4785208
chr10:3642427-3642578	10	3642428	3642578	ENSG00000107959	protein_coding	ENST00000380989	3172841	469662.000000	proximity ENSG00000107959:3105725-3784208
chr10:36425571-36425722	10	36425572	36425722	ENSG00000148513	protein_coding	ENST00000374660	37125598	699951.000000	proximity ENSG00000148513:36125598-37857106
chr10:36425571-36425722	10	36425572	36425722	ENSG00000177283	protein_coding	ENST00000374694	35642296	783351.000000	proximity ENSG00000177283:35606342-36642295
chr10:36441551-36441702	10	36441552	36441702	ENSG00000148513	protein_coding	ENST00000374660	37125598	683971.000000	proximity ENSG00000148513:36125598-37857106
chr10:36441551-36441702	10	36441552	36441702	ENSG00000177283	protein_coding	ENST00000374694	35642296	799331.000000	proximity ENSG00000177283:35606342-36642295
chr10:36441776-36441927	10	36441777	36441927	ENSG00000148513	protein_coding	ENST00000374660	37125598	683746.000000	proximity ENSG00000148513:36125598-37857106
chr10:36441776-36441927	10	36441777	36441927	ENSG00000177283	protein_coding	ENST00000374694	35642296	799556.000000	proximity ENSG00000177283:35606342-36642295
chr10:36446891-36447042	10	36446892	36447042	ENSG00000148513	protein_coding	ENST00000374660	37125598	678631.000000	proximity ENSG00000148513:36125598-37857106
chr10:36446891-36447042	10	36446892	36447042	ENSG00000177283	protein_coding	ENST00000374694	35642296	804671.000000	proximity ENSG00000177283:35606342-36642295
chr10:36449191-36449342	10	36449192	36449342	ENSG00000148513	protein_coding	ENST00000374660	37125598	676331.000000	proximity ENSG00000148513:36125598-37857106
chr10:36449191-36449342	10	36449192	36449342	ENSG00000177283	protein_coding	ENST00000374694	35642296	806971.000000	proximity ENSG00000177283:35606342-36642295
chr10:36449371-36449522	10	36449372	36449522	ENSG00000148513	protein_coding	ENST00000374660	37125598	676151.000000	proximity ENSG00000148513:36125598-37857106
chr10:36449371-36449522	10	36449372	36449522	ENSG00000177283	protein_coding	ENST00000374694	35642296	807151.000000	proximity ENSG00000177283:35606342-36642295
chr10:36449531-36449682	10	36449532	36449682	ENSG00000148513	protein_coding	ENST00000374660	37125598	675991.000000	proximity ENSG00000148513:36125598-37857106
chr10:36449531-36449682	10	36449532	36449682	ENSG00000177283	protein_coding	ENST00000374694	35642296	807311.000000	proximity ENSG00000177283:35606342-36642295
chr10:36450491-36450642	10	36450492	36450642	ENSG00000148513	protein_coding	ENST00000374660	37125598	675031.000000	proximity ENSG00000148513:36125598-37857106
chr10:36450491-36450642	10	36450492	36450642	ENSG00000177283	protein_coding	ENST00000374694	35642296	808271.000000	proximity ENSG00000177283:35606342-36642295
chr10:36455611-36455762	10	36455612	36455762	ENSG00000148513	protein_coding	ENST00000374660	37125598	669911.000000	proximity ENSG00000148513:36125598-37857106
chr10:36455611-36455762	10	36455612	36455762	ENSG00000177283	protein_coding	ENST00000374694	35642296	813391.000000	proximity ENSG00000177283:35606342-36642295
chr10:36462311-36462462	10	36462312	36462462	ENSG00000148513	protein_coding	ENST00000374660	37125598	663211.000000	proximity ENSG00000148513:36125598-37857106
chr10:36462311-36462462	10	36462312	36462462	ENSG00000177283	protein_coding	ENST00000374694	35642296	820091.000000	proximity ENSG00000177283:35606342-36642295
chr10:36469791-36469942	10	36469792	36469942	ENSG00000148513	protein_coding	ENST00000374660	37125598	655731.000000	proximity ENSG00000148513:36125598-37857106
chr10:36469791-36469942	10	36469792	36469942	ENSG00000177283	protein_coding	ENST00000374694	35642296	827571.000000	proximity ENSG00000177283:35606342-36642295
chr10:36475851-36476002	10	36475852	36476002	ENSG00000148513	protein_coding	ENST00000374660	37125598	649671.000000	proximity ENSG00000148513:36125598-37857106
chr10:36475851-36476002	10	36475852	36476002	ENSG00000177283	protein_coding	ENST00000374694	35642296	833631.000000	proximity ENSG00000177283:35606342-36642295
chr10:36489711-36489862	10	36489712	36489862	ENSG00000148513	protein_coding	ENST00000374660	37125598	635811.000000	proximity ENSG00000148513:36125598-37857106
chr10:36489711-36489862	10	36489712	36489862	ENSG00000177283	protein_coding	ENST00000374694	35642296	847491.000000	proximity ENSG00000177283:35606342-36642295
chr10:36490031-36490182	10	36490032	36490182	ENSG00000148513	protein_coding	ENST00000374660	37125598	635491.000000	proximity ENSG00000148513:36125598-37857106
chr10:36490031-36490182	10	36490032	36490182	ENSG00000177283	protein_coding	ENST00000374694	35642296	847811.000000	proximity ENSG00000177283:35606342-36642295
chr10:36490411-36490562	10	36490412	36490562	ENSG00000148513	protein_coding	ENST00000374660	37125598	635111.000000	proximity ENSG00000148513:36125598-37857106
chr10:36490411-36490562	10	36490412	36490562	ENSG00000177283	protein_coding	ENST00000374694	35642296	848191.000000	proximity ENSG00000177283:35606342-36642295
chr10:36490571-36490722	10	36490572	36490722	ENSG00000148513	protein_coding	ENST00000374660	37125598	634951.000000	proximity ENSG00000148513:36125598-37857106
chr10:36490571-36490722	10	36490572	36490722	ENSG00000177283	protein_coding	ENST00000374694	35642296	848351.000000	proximity ENSG00000177283:35606342-36642295
chr10:36490836-36490987	10	36490837	36490987	ENSG00000148513	protein_coding	ENST00000374660	37125598	634686.000000	proximity ENSG00000148513:36125598-37857106
chr10:36490836-36490987	10	36490837	36490987	ENSG00000177283	protein_coding	ENST00000374694	35642296	848616.000000	proximity ENSG00000177283:35606342-36642295
chr10:36492756-36492907	10	36492757	36492907	ENSG00000148513	protein_coding	ENST00000374660	37125598	632766.000000	proximity ENSG00000148513:36125598-37857106
chr10:36492756-36492907	10	36492757	36492907	ENSG00000177283	protein_coding	ENST00000374694	35642296	850536.000000	proximity ENSG00000177283:35606342-36642295
chr10:36492971-36493122	10	36492972	36493122	ENSG00000148513	protein_coding	ENST00000374660	37125598	632551.000000	proximity ENSG00000148513:36125598-37857106
chr10:36492971-36493122	10	36492972	36493122	ENSG00000177283	protein_coding	ENST00000374694	35642296	850751.000000	proximity ENSG00000177283:35606342-36642295
chr10:36493251-36493402	10	36493252	36493402	ENSG00000148513	protein_coding	ENST00000374660	37125598	632271.000000	proximity ENSG00000148513:36125598-37857106
chr10:36493251-36493402	10	36493252	36493402	ENSG00000177283	protein_coding	ENST00000374694	35642296	851031.000000	proximity ENSG00000177283:35606342-36642295
chr10:36493571-36493722	10	36493572	36493722	ENSG00000148513	protein_coding	ENST00000374660	37125598	631951.000000	proximity ENSG00000148513:36125598-37857106
chr10:36493571-36493722	10	36493572	36493722	ENSG00000177283	protein_coding	ENST00000374694	35642296	851351.000000	proximity ENSG00000177283:35606342-36642295
chr10:36494491-36494642	10	36494492	36494642	ENSG00000148513	protein_coding	ENST00000374660	37125598	631031.000000	proximity ENSG00000148513:36125598-37857106
chr10:36494491-36494642	10	36494492	36494642	ENSG00000177283	protein_coding	ENST00000374694	35642296	852271.000000	proximity ENSG00000177283:35606342-36642295
chr10:36494656-36494807	10	36494657	36494807	ENSG00000148513	protein_coding	ENST00000374660	37125598	630866.000000	proximity ENSG00000148513:36125598-37857106
chr10:36494656-36494807	10	36494657	36494807	ENSG00000177283	protein_coding	ENST00000374694	35642296	852436.000000	proximity ENSG00000177283:35606342-36642295
chr10:36499811-36499962	10	36499812	36499962	ENSG00000148513	protein_coding	ENST00000374660	37125598	625711.000000	proximity ENSG00000148513:36125598-37857106
chr10:36499811-36499962	10	36499812	36499962	ENSG00000177283	protein_coding	ENST00000374694	35642296	857591.000000	proximity ENSG00000177283:35606342-36642295
chr10:36515411-36515562	10	36515412	36515562	ENSG00000148513	protein_coding	ENST00000374660	37125598	610111.000000	proximity ENSG00000148513:36125598-37857106
chr10:36515411-36515562	10	36515412	36515562	ENSG00000177283	protein_coding	ENST00000374694	35642296	873191.000000	proximity ENSG00000177283:35606342-36642295
chr10:36531731-36531882	10	36531732	36531882	ENSG00000148513	protein_coding	ENST00000374660	37125598	593791.000000	proximity ENSG00000148513:36125598-37857106
chr10:36531731-36531882	10	36531732	36531882	ENSG00000177283	protein_coding	ENST00000374694	35642296	889511.000000	proximity ENSG00000177283:35606342-36642295
chr10:36534511-36534662	10	36534512	36534662	ENSG00000148513	protein_coding	ENST00000374660	37125598	591011.000000	proximity ENSG00000148513:36125598-37857106
chr10:36534511-36534662	10	36534512	36534662	ENSG00000177283	protein_coding	ENST00000374694	35642296	892291.000000	proximity ENSG00000177283:35606342-36642295
chr10:36534731-36534882	10	36534732	36534882	ENSG00000148513	protein_coding	ENST00000374660	37125598	590791.000000	proximity ENSG00000148513:36125598-37857106
chr10:36534731-36534882	10	36534732	36534882	ENSG00000177283	protein_coding	ENST00000374694	35642296	892511.000000	proximity ENSG00000177283:35606342-36642295
chr10:36535011-36535162	10	36535012	36535162	ENSG00000148513	protein_coding	ENST00000374660	37125598	590511.000000	proximity ENSG00000148513:36125598-37857106
chr10:36535011-36535162	10	36535012	36535162	ENSG00000177283	protein_coding	ENST00000374694	35642296	892791.000000	proximity ENSG00000177283:35606342-36642295
chr10:36538936-36539087	10	36538937	36539087	ENSG00000148513	protein_coding	ENST00000374660	37125598	586586.000000	proximity ENSG00000148513:36125598-37857106
chr10:36538936-36539087	10	36538937	36539087	ENSG00000177283	protein_coding	ENST00000374694	35642296	896716.000000	proximity ENSG00000177283:35606342-36642295
chr10:36539091-36539242	10	36539092	36539242	ENSG00000148513	protein_coding	ENST00000374660	37125598	586431.000000	proximity ENSG00000148513:36125598-37857106
chr10:36539091-36539242	10	36539092	36539242	ENSG00000177283	protein_coding	ENST00000374694	35642296	896871.000000	proximity ENSG00000177283:35606342-36642295
chr10:36539271-36539422	10	36539272	36539422	ENSG00000148513	protein_coding	ENST00000374660	37125598	586251.000000	proximity ENSG00000148513:36125598-37857106
chr10:36539271-36539422	10	36539272	36539422	ENSG00000177283	protein_coding	ENST00000374694	35642296	897051.000000	proximity ENSG00000177283:35606342-36642295
chr10:36542571-36542722	10	36542572	36542722	ENSG00000148513	protein_coding	ENST00000374660	37125598	582951.000000	proximity ENSG00000148513:36125598-37857106
chr10:36542571-36542722	10	36542572	36542722	ENSG00000177283	protein_coding	ENST00000374694	35642296	900351.000000	proximity ENSG00000177283:35606342-36642295
chr10:36542751-36542902	10	36542752	36542902	ENSG00000148513	protein_coding	ENST00000374660	37125598	582771.000000	proximity ENSG00000148513:36125598-37857106
chr10:36542751-36542902	10	36542752	36542902	ENSG00000177283	protein_coding	ENST00000374694	35642296	900531.000000	proximity ENSG00000177283:35606342-36642295
chr10:3654607-3654758	10	3654608	3654758	ENSG00000067082	protein_coding	ENST00000497571	3785209	130526.000000	proximity ENSG00000067082:3177842-4785208
chr10:3654607-3654758	10	3654608	3654758	ENSG00000107959	protein_coding	ENST00000380989	3172841	481842.000000	proximity ENSG00000107959:3105725-3784208
chr10:36559511-36559662	10	36559512	36559662	ENSG00000148513	protein_coding	ENST00000374660	37125598	566011.000000	proximity ENSG00000148513:36125598-37857106
chr10:36559511-36559662	10	36559512	36559662	ENSG00000177283	protein_coding	ENST00000374694	35642296	917291.000000	proximity ENSG00000177283:35606342-36642295
chr10:36560051-36560202	10	36560052	36560202	ENSG00000148513	protein_coding	ENST00000374660	37125598	565471.000000	proximity ENSG00000148513:36125598-37857106
chr10:36560051-36560202	10	36560052	36560202	ENSG00000177283	protein_coding	ENST00000374694	35642296	917831.000000	proximity ENSG00000177283:35606342-36642295
chr10:36574331-36574482	10	36574332	36574482	ENSG00000148513	protein_coding	ENST00000374660	37125598	551191.000000	proximity ENSG00000148513:36125598-37857106
chr10:36574331-36574482	10	36574332	36574482	ENSG00000177283	protein_coding	ENST00000374694	35642296	932111.000000	proximity ENSG00000177283:35606342-36642295
chr10:36578411-36578562	10	36578412	36578562	ENSG00000148513	protein_coding	ENST00000374660	37125598	547111.000000	proximity ENSG00000148513:36125598-37857106
chr10:36578411-36578562	10	36578412	36578562	ENSG00000177283	protein_coding	ENST00000374694	35642296	936191.000000	proximity ENSG00000177283:35606342-36642295
chr10:36591551-36591702	10	36591552	36591702	ENSG00000148513	protein_coding	ENST00000374660	37125598	533971.000000	proximity ENSG00000148513:36125598-37857106
chr10:36591551-36591702	10	36591552	36591702	ENSG00000177283	protein_coding	ENST00000374694	35642296	949331.000000	proximity ENSG00000177283:35606342-36642295
chr10:36602471-36602622	10	36602472	36602622	ENSG00000148513	protein_coding	ENST00000374660	37125598	523051.000000	proximity ENSG00000148513:36125598-37857106
chr10:36602471-36602622	10	36602472	36602622	ENSG00000177283	protein_coding	ENST00000374694	35642296	960251.000000	proximity ENSG00000177283:35606342-36642295
chr10:36606331-36606482	10	36606332	36606482	ENSG00000148513	protein_coding	ENST00000374660	37125598	519191.000000	proximity ENSG00000148513:36125598-37857106
chr10:36606331-36606482	10	36606332	36606482	ENSG00000177283	protein_coding	ENST00000374694	35642296	964111.000000	proximity ENSG00000177283:35606342-36642295
chr10:36608371-36608522	10	36608372	36608522	ENSG00000148513	protein_coding	ENST00000374660	37125598	517151.000000	proximity ENSG00000148513:36125598-37857106
chr10:36608371-36608522	10	36608372	36608522	ENSG00000177283	protein_coding	ENST00000374694	35642296	966151.000000	proximity ENSG00000177283:35606342-36642295
chr10:36608691-36608842	10	36608692	36608842	ENSG00000148513	protein_coding	ENST00000374660	37125598	516831.000000	proximity ENSG00000148513:36125598-37857106
chr10:36608691-36608842	10	36608692	36608842	ENSG00000177283	protein_coding	ENST00000374694	35642296	966471.000000	proximity ENSG00000177283:35606342-36642295
chr10:36608971-36609122	10	36608972	36609122	ENSG00000148513	protein_coding	ENST00000374660	37125598	516551.000000	proximity ENSG00000148513:36125598-37857106
chr10:36608971-36609122	10	36608972	36609122	ENSG00000177283	protein_coding	ENST00000374694	35642296	966751.000000	proximity ENSG00000177283:35606342-36642295
chr10:36621431-36621582	10	36621432	36621582	ENSG00000148513	protein_coding	ENST00000374660	37125598	504091.000000	proximity ENSG00000148513:36125598-37857106
chr10:36621431-36621582	10	36621432	36621582	ENSG00000177283	protein_coding	ENST00000374694	35642296	979211.000000	proximity ENSG00000177283:35606342-36642295
chr10:36634991-36635142	10	36634992	36635142	ENSG00000148513	protein_coding	ENST00000374660	37125598	490531.000000	proximity ENSG00000148513:36125598-37857106
chr10:36634991-36635142	10	36634992	36635142	ENSG00000177283	protein_coding	ENST00000374694	35642296	992771.000000	proximity ENSG00000177283:35606342-36642295
chr10:36635151-36635302	10	36635152	36635302	ENSG00000148513	protein_coding	ENST00000374660	37125598	490371.000000	proximity ENSG00000148513:36125598-37857106
chr10:36635151-36635302	10	36635152	36635302	ENSG00000177283	protein_coding	ENST00000374694	35642296	992931.000000	proximity ENSG00000177283:35606342-36642295
chr10:36670711-36670862	10	36670712	36670862	ENSG00000148513	protein_coding	ENST00000374660	37125598	454811.000000	proximity ENSG00000148513:36125598-37857106
chr10:36670876-36671027	10	36670877	36671027	ENSG00000148513	protein_coding	ENST00000374660	37125598	454646.000000	proximity ENSG00000148513:36125598-37857106
chr10:36671051-36671202	10	36671052	36671202	ENSG00000148513	protein_coding	ENST00000374660	37125598	454471.000000	proximity ENSG00000148513:36125598-37857106
chr10:36671751-36671902	10	36671752	36671902	ENSG00000148513	protein_coding	ENST00000374660	37125598	453771.000000	proximity ENSG00000148513:36125598-37857106
chr10:36675631-36675782	10	36675632	36675782	ENSG00000148513	protein_coding	ENST00000374660	37125598	449891.000000	proximity ENSG00000148513:36125598-37857106
chr10:36676471-36676622	10	36676472	36676622	ENSG00000148513	protein_coding	ENST00000374660	37125598	449051.000000	proximity ENSG00000148513:36125598-37857106
chr10:36676851-36677002	10	36676852	36677002	ENSG00000148513	protein_coding	ENST00000374660	37125598	448671.000000	proximity ENSG00000148513:36125598-37857106
chr10:36677111-36677262	10	36677112	36677262	ENSG00000148513	protein_coding	ENST00000374660	37125598	448411.000000	proximity ENSG00000148513:36125598-37857106
chr10:36681831-36681982	10	36681832	36681982	ENSG00000148513	protein_coding	ENST00000374660	37125598	443691.000000	proximity ENSG00000148513:36125598-37857106
chr10:3668627-3668778	10	3668628	3668778	ENSG00000067082	protein_coding	ENST00000497571	3785209	116506.000000	proximity ENSG00000067082:3177842-4785208
chr10:3668627-3668778	10	3668628	3668778	ENSG00000107959	protein_coding	ENST00000380989	3172841	495862.000000	proximity ENSG00000107959:3105725-3784208
chr10:3669047-3669198	10	3669048	3669198	ENSG00000067082	protein_coding	ENST00000497571	3785209	116086.000000	proximity ENSG00000067082:3177842-4785208
chr10:3669047-3669198	10	3669048	3669198	ENSG00000107959	protein_coding	ENST00000380989	3172841	496282.000000	proximity ENSG00000107959:3105725-3784208
chr10:36721071-36721222	10	36721072	36721222	ENSG00000148513	protein_coding	ENST00000374660	37125598	404451.000000	proximity ENSG00000148513:36125598-37857106
chr10:36721991-36722142	10	36721992	36722142	ENSG00000148513	protein_coding	ENST00000374660	37125598	403531.000000	proximity ENSG00000148513:36125598-37857106
chr10:36725536-36725687	10	36725537	36725687	ENSG00000148513	protein_coding	ENST00000374660	37125598	399986.000000	proximity ENSG00000148513:36125598-37857106
chr10:36725731-36725882	10	36725732	36725882	ENSG00000148513	protein_coding	ENST00000374660	37125598	399791.000000	proximity ENSG00000148513:36125598-37857106
chr10:36729151-36729302	10	36729152	36729302	ENSG00000148513	protein_coding	ENST00000374660	37125598	396371.000000	proximity ENSG00000148513:36125598-37857106
chr10:36730456-36730607	10	36730457	36730607	ENSG00000148513	protein_coding	ENST00000374660	37125598	395066.000000	proximity ENSG00000148513:36125598-37857106
chr10:36759231-36759382	10	36759232	36759382	ENSG00000148513	protein_coding	ENST00000374660	37125598	366291.000000	proximity ENSG00000148513:36125598-37857106
chr10:36759511-36759662	10	36759512	36759662	ENSG00000148513	protein_coding	ENST00000374660	37125598	366011.000000	proximity ENSG00000148513:36125598-37857106
chr10:36765911-36766062	10	36765912	36766062	ENSG00000148513	protein_coding	ENST00000374660	37125598	359611.000000	proximity ENSG00000148513:36125598-37857106
chr10:3677547-3677698	10	3677548	3677698	ENSG00000067082	protein_coding	ENST00000497571	3785209	107586.000000	proximity ENSG00000067082:3177842-4785208
chr10:3677547-3677698	10	3677548	3677698	ENSG00000107959	protein_coding	ENST00000380989	3172841	504782.000000	proximity ENSG00000107959:3105725-3784208
chr10:36779311-36779462	10	36779312	36779462	ENSG00000148513	protein_coding	ENST00000374660	37125598	346211.000000	proximity ENSG00000148513:36125598-37857106
chr10:36802631-36802782	10	36802632	36802782	ENSG00000148513	protein_coding	ENST00000374660	37125598	322891.000000	proximity ENSG00000148513:36125598-37857106
chr10:36880991-36881142	10	36880992	36881142	ENSG00000148513	protein_coding	ENST00000374660	37125598	244531.000000	proximity ENSG00000148513:36125598-37857106
chr10:36889051-36889202	10	36889052	36889202	ENSG00000148513	protein_coding	ENST00000374660	37125598	236471.000000	proximity ENSG00000148513:36125598-37857106
chr10:36900151-36900302	10	36900152	36900302	ENSG00000148513	protein_coding	ENST00000374660	37125598	225371.000000	proximity ENSG00000148513:36125598-37857106
chr10:3690267-3690418	10	3690268	3690418	ENSG00000067082	protein_coding	ENST00000497571	3785209	94866.000000	proximity ENSG00000067082:3177842-4785208
chr10:3690267-3690418	10	3690268	3690418	ENSG00000107959	protein_coding	ENST00000380989	3172841	517502.000000	proximity ENSG00000107959:3105725-3784208
chr10:3692427-3692578	10	3692428	3692578	ENSG00000067082	protein_coding	ENST00000497571	3785209	92706.000000	proximity ENSG00000067082:3177842-4785208
chr10:3692427-3692578	10	3692428	3692578	ENSG00000107959	protein_coding	ENST00000380989	3172841	519662.000000	proximity ENSG00000107959:3105725-3784208
chr10:369979-370130	10	369980	370130	ENSG00000015171	protein_coding	ENST00000704335	135489	234566.000000	proximity ENSG00000015171:79164-688936
chr10:369979-370130	10	369980	370130	ENSG00000151240	protein_coding	ENST00000931129	689937	319882.000000	proximity ENSG00000151240:136490-872204
chr10:3701627-3701778	10	3701628	3701778	ENSG00000067082	protein_coding	ENST00000497571	3785209	83506.000000	proximity ENSG00000067082:3177842-4785208
chr10:3701627-3701778	10	3701628	3701778	ENSG00000107959	protein_coding	ENST00000380989	3172841	528862.000000	proximity ENSG00000107959:3105725-3784208
chr10:370579-370730	10	370580	370730	ENSG00000015171	protein_coding	ENST00000704335	135489	235166.000000	proximity ENSG00000015171:79164-688936
chr10:370579-370730	10	370580	370730	ENSG00000151240	protein_coding	ENST00000931129	689937	319282.000000	proximity ENSG00000151240:136490-872204
chr10:3708887-3709038	10	3708888	3709038	ENSG00000067082	protein_coding	ENST00000497571	3785209	76246.000000	proximity ENSG00000067082:3177842-4785208
chr10:3708887-3709038	10	3708888	3709038	ENSG00000107959	protein_coding	ENST00000380989	3172841	536122.000000	proximity ENSG00000107959:3105725-3784208
chr10:3714667-3714818	10	3714668	3714818	ENSG00000067082	protein_coding	ENST00000497571	3785209	70466.000000	proximity ENSG00000067082:3177842-4785208
chr10:3714667-3714818	10	3714668	3714818	ENSG00000107959	protein_coding	ENST00000380989	3172841	541902.000000	proximity ENSG00000107959:3105725-3784208
chr10:3716207-3716358	10	3716208	3716358	ENSG00000067082	protein_coding	ENST00000497571	3785209	68926.000000	proximity ENSG00000067082:3177842-4785208
chr10:3716207-3716358	10	3716208	3716358	ENSG00000107959	protein_coding	ENST00000380989	3172841	543442.000000	proximity ENSG00000107959:3105725-3784208
chr10:3720607-3720758	10	3720608	3720758	ENSG00000067082	protein_coding	ENST00000497571	3785209	64526.000000	proximity ENSG00000067082:3177842-4785208
chr10:3720607-3720758	10	3720608	3720758	ENSG00000107959	protein_coding	ENST00000380989	3172841	547842.000000	proximity ENSG00000107959:3105725-3784208
chr10:3723847-3723998	10	3723848	3723998	ENSG00000067082	protein_coding	ENST00000497571	3785209	61286.000000	proximity ENSG00000067082:3177842-4785208
chr10:3723847-3723998	10	3723848	3723998	ENSG00000107959	protein_coding	ENST00000380989	3172841	551082.000000	proximity ENSG00000107959:3105725-3784208
chr10:37290231-37290382	10	37290232	37290382	ENSG00000148513	protein_coding	ENST00000374660	37125598	164709.000000	proximity ENSG00000148513:36125598-37857106
chr10:37290231-37290382	10	37290232	37290382	ENSG00000198105	protein_coding	ENST00000854418	37858107	567800.000000	proximity ENSG00000198105:37126599-37975610
chr10:3729487-3729638	10	3729488	3729638	ENSG00000067082	protein_coding	ENST00000497571	3785209	55646.000000	proximity ENSG00000067082:3177842-4785208
chr10:3729487-3729638	10	3729488	3729638	ENSG00000107959	protein_coding	ENST00000380989	3172841	556722.000000	proximity ENSG00000107959:3105725-3784208
chr10:373139-373290	10	373140	373290	ENSG00000015171	protein_coding	ENST00000704335	135489	237726.000000	proximity ENSG00000015171:79164-688936
chr10:373139-373290	10	373140	373290	ENSG00000151240	protein_coding	ENST00000931129	689937	316722.000000	proximity ENSG00000151240:136490-872204
chr10:373399-373550	10	373400	373550	ENSG00000015171	protein_coding	ENST00000704335	135489	237986.000000	proximity ENSG00000015171:79164-688936
chr10:373399-373550	10	373400	373550	ENSG00000151240	protein_coding	ENST00000931129	689937	316462.000000	proximity ENSG00000151240:136490-872204
chr10:373719-373870	10	373720	373870	ENSG00000015171	protein_coding	ENST00000704335	135489	238306.000000	proximity ENSG00000015171:79164-688936
chr10:373719-373870	10	373720	373870	ENSG00000151240	protein_coding	ENST00000931129	689937	316142.000000	proximity ENSG00000151240:136490-872204
chr10:37380091-37380242	10	37380092	37380242	ENSG00000148513	protein_coding	ENST00000374660	37125598	254569.000000	proximity ENSG00000148513:36125598-37857106
chr10:37380091-37380242	10	37380092	37380242	ENSG00000198105	protein_coding	ENST00000854418	37858107	477940.000000	proximity ENSG00000198105:37126599-37975610
chr10:37388711-37388862	10	37388712	37388862	ENSG00000148513	protein_coding	ENST00000374660	37125598	263189.000000	proximity ENSG00000148513:36125598-37857106
chr10:37388711-37388862	10	37388712	37388862	ENSG00000198105	protein_coding	ENST00000854418	37858107	469320.000000	proximity ENSG00000198105:37126599-37975610
chr10:3740147-3740298	10	3740148	3740298	ENSG00000067082	protein_coding	ENST00000497571	3785209	44986.000000	proximity ENSG00000067082:3177842-4785208
chr10:3740147-3740298	10	3740148	3740298	ENSG00000107959	protein_coding	ENST00000380989	3172841	567382.000000	proximity ENSG00000107959:3105725-3784208
chr10:3740407-3740558	10	3740408	3740558	ENSG00000067082	protein_coding	ENST00000497571	3785209	44726.000000	proximity ENSG00000067082:3177842-4785208
chr10:3740407-3740558	10	3740408	3740558	ENSG00000107959	protein_coding	ENST00000380989	3172841	567642.000000	proximity ENSG00000107959:3105725-3784208
chr10:3740607-3740758	10	3740608	3740758	ENSG00000067082	protein_coding	ENST00000497571	3785209	44526.000000	proximity ENSG00000067082:3177842-4785208
chr10:3740607-3740758	10	3740608	3740758	ENSG00000107959	protein_coding	ENST00000380989	3172841	567842.000000	proximity ENSG00000107959:3105725-3784208
chr10:3740792-3740943	10	3740793	3740943	ENSG00000067082	protein_coding	ENST00000497571	3785209	44341.000000	proximity ENSG00000067082:3177842-4785208
chr10:3740792-3740943	10	3740793	3740943	ENSG00000107959	protein_coding	ENST00000380989	3172841	568027.000000	proximity ENSG00000107959:3105725-3784208
chr10:3742007-3742158	10	3742008	3742158	ENSG00000067082	protein_coding	ENST00000497571	3785209	43126.000000	proximity ENSG00000067082:3177842-4785208
chr10:3742007-3742158	10	3742008	3742158	ENSG00000107959	protein_coding	ENST00000380989	3172841	569242.000000	proximity ENSG00000107959:3105725-3784208
chr10:37434171-37434322	10	37434172	37434322	ENSG00000148513	protein_coding	ENST00000374660	37125598	308649.000000	proximity ENSG00000148513:36125598-37857106
chr10:37434171-37434322	10	37434172	37434322	ENSG00000198105	protein_coding	ENST00000854418	37858107	423860.000000	proximity ENSG00000198105:37126599-37975610
chr10:3744347-3744498	10	3744348	3744498	ENSG00000067082	protein_coding	ENST00000497571	3785209	40786.000000	proximity ENSG00000067082:3177842-4785208
chr10:3744347-3744498	10	3744348	3744498	ENSG00000107959	protein_coding	ENST00000380989	3172841	571582.000000	proximity ENSG00000107959:3105725-3784208
chr10:3748027-3748298	10	3748028	3748298	ENSG00000067082	protein_coding	ENST00000497571	3785209	37046.000000	proximity ENSG00000067082:3177842-4785208
chr10:3748027-3748298	10	3748028	3748298	ENSG00000107959	protein_coding	ENST00000380989	3172841	575322.000000	proximity ENSG00000107959:3105725-3784208
chr10:3748447-3748598	10	3748448	3748598	ENSG00000067082	protein_coding	ENST00000497571	3785209	36686.000000	proximity ENSG00000067082:3177842-4785208
chr10:3748447-3748598	10	3748448	3748598	ENSG00000107959	protein_coding	ENST00000380989	3172841	575682.000000	proximity ENSG00000107959:3105725-3784208
chr10:37489171-37489322	10	37489172	37489322	ENSG00000148513	protein_coding	ENST00000374660	37125598	363649.000000	proximity ENSG00000148513:36125598-37857106
chr10:37489171-37489322	10	37489172	37489322	ENSG00000198105	protein_coding	ENST00000854418	37858107	368860.000000	proximity ENSG00000198105:37126599-37975610
chr10:37489396-37489547	10	37489397	37489547	ENSG00000148513	protein_coding	ENST00000374660	37125598	363874.000000	proximity ENSG00000148513:36125598-37857106
chr10:37489396-37489547	10	37489397	37489547	ENSG00000198105	protein_coding	ENST00000854418	37858107	368635.000000	proximity ENSG00000198105:37126599-37975610
chr10:37489636-37489787	10	37489637	37489787	ENSG00000148513	protein_coding	ENST00000374660	37125598	364114.000000	proximity ENSG00000148513:36125598-37857106
chr10:37489636-37489787	10	37489637	37489787	ENSG00000198105	protein_coding	ENST00000854418	37858107	368395.000000	proximity ENSG00000198105:37126599-37975610
chr10:37495471-37495622	10	37495472	37495622	ENSG00000148513	protein_coding	ENST00000374660	37125598	369949.000000	proximity ENSG00000148513:36125598-37857106
chr10:37495471-37495622	10	37495472	37495622	ENSG00000198105	protein_coding	ENST00000854418	37858107	362560.000000	proximity ENSG00000198105:37126599-37975610
chr10:3749687-3749838	10	3749688	3749838	ENSG00000067082	protein_coding	ENST00000497571	3785209	35446.000000	proximity ENSG00000067082:3177842-4785208
chr10:3749687-3749838	10	3749688	3749838	ENSG00000107959	protein_coding	ENST00000380989	3172841	576922.000000	proximity ENSG00000107959:3105725-3784208
chr10:3749867-3750018	10	3749868	3750018	ENSG00000067082	protein_coding	ENST00000497571	3785209	35266.000000	proximity ENSG00000067082:3177842-4785208
chr10:3749867-3750018	10	3749868	3750018	ENSG00000107959	protein_coding	ENST00000380989	3172841	577102.000000	proximity ENSG00000107959:3105725-3784208
chr10:3754847-3754998	10	3754848	3754998	ENSG00000067082	protein_coding	ENST00000497571	3785209	30286.000000	proximity ENSG00000067082:3177842-4785208
chr10:3754847-3754998	10	3754848	3754998	ENSG00000107959	protein_coding	ENST00000380989	3172841	582082.000000	proximity ENSG00000107959:3105725-3784208
chr10:3755087-3755238	10	3755088	3755238	ENSG00000067082	protein_coding	ENST00000497571	3785209	30046.000000	proximity ENSG00000067082:3177842-4785208
chr10:3755087-3755238	10	3755088	3755238	ENSG00000107959	protein_coding	ENST00000380989	3172841	582322.000000	proximity ENSG00000107959:3105725-3784208
chr10:3755547-3755698	10	3755548	3755698	ENSG00000067082	protein_coding	ENST00000497571	3785209	29586.000000	proximity ENSG00000067082:3177842-4785208
chr10:3755547-3755698	10	3755548	3755698	ENSG00000107959	protein_coding	ENST00000380989	3172841	582782.000000	proximity ENSG00000107959:3105725-3784208
chr10:3755787-3755938	10	3755788	3755938	ENSG00000067082	protein_coding	ENST00000497571	3785209	29346.000000	proximity ENSG00000067082:3177842-4785208
chr10:3755787-3755938	10	3755788	3755938	ENSG00000107959	protein_coding	ENST00000380989	3172841	583022.000000	proximity ENSG00000107959:3105725-3784208
chr10:3757327-3757478	10	3757328	3757478	ENSG00000067082	protein_coding	ENST00000497571	3785209	27806.000000	proximity ENSG00000067082:3177842-4785208
chr10:3757327-3757478	10	3757328	3757478	ENSG00000107959	protein_coding	ENST00000380989	3172841	584562.000000	proximity ENSG00000107959:3105725-3784208
chr10:3757627-3757778	10	3757628	3757778	ENSG00000067082	protein_coding	ENST00000497571	3785209	27506.000000	proximity ENSG00000067082:3177842-4785208
chr10:3757627-3757778	10	3757628	3757778	ENSG00000107959	protein_coding	ENST00000380989	3172841	584862.000000	proximity ENSG00000107959:3105725-3784208
chr10:3757867-3758018	10	3757868	3758018	ENSG00000067082	protein_coding	ENST00000497571	3785209	27266.000000	proximity ENSG00000067082:3177842-4785208
chr10:3757867-3758018	10	3757868	3758018	ENSG00000107959	protein_coding	ENST00000380989	3172841	585102.000000	proximity ENSG00000107959:3105725-3784208
chr10:3758127-3758278	10	3758128	3758278	ENSG00000067082	protein_coding	ENST00000497571	3785209	27006.000000	proximity ENSG00000067082:3177842-4785208
chr10:3758127-3758278	10	3758128	3758278	ENSG00000107959	protein_coding	ENST00000380989	3172841	585362.000000	proximity ENSG00000107959:3105725-3784208
chr10:3758332-3758483	10	3758333	3758483	ENSG00000067082	protein_coding	ENST00000497571	3785209	26801.000000	proximity ENSG00000067082:3177842-4785208
chr10:3758332-3758483	10	3758333	3758483	ENSG00000107959	protein_coding	ENST00000380989	3172841	585567.000000	proximity ENSG00000107959:3105725-3784208
chr10:3761447-3761598	10	3761448	3761598	ENSG00000067082	protein_coding	ENST00000497571	3785209	23686.000000	proximity ENSG00000067082:3177842-4785208
chr10:3761447-3761598	10	3761448	3761598	ENSG00000107959	protein_coding	ENST00000380989	3172841	588682.000000	proximity ENSG00000107959:3105725-3784208
chr10:3761967-3762118	10	3761968	3762118	ENSG00000067082	protein_coding	ENST00000497571	3785209	23166.000000	proximity ENSG00000067082:3177842-4785208
chr10:3761967-3762118	10	3761968	3762118	ENSG00000107959	protein_coding	ENST00000380989	3172841	589202.000000	proximity ENSG00000107959:3105725-3784208
chr10:3762147-3762298	10	3762148	3762298	ENSG00000067082	protein_coding	ENST00000497571	3785209	22986.000000	proximity ENSG00000067082:3177842-4785208
chr10:3762147-3762298	10	3762148	3762298	ENSG00000107959	protein_coding	ENST00000380989	3172841	589382.000000	proximity ENSG00000107959:3105725-3784208
chr10:3763027-3763178	10	3763028	3763178	ENSG00000067082	protein_coding	ENST00000497571	3785209	22106.000000	proximity ENSG00000067082:3177842-4785208
chr10:3763027-3763178	10	3763028	3763178	ENSG00000107959	protein_coding	ENST00000380989	3172841	590262.000000	proximity ENSG00000107959:3105725-3784208
chr10:3763947-3764098	10	3763948	3764098	ENSG00000067082	protein_coding	ENST00000497571	3785209	21186.000000	proximity ENSG00000067082:3177842-4785208
chr10:3763947-3764098	10	3763948	3764098	ENSG00000107959	protein_coding	ENST00000380989	3172841	591182.000000	proximity ENSG00000107959:3105725-3784208
chr10:3764647-3764798	10	3764648	3764798	ENSG00000067082	protein_coding	ENST00000497571	3785209	20486.000000	proximity ENSG00000067082:3177842-4785208
chr10:3764647-3764798	10	3764648	3764798	ENSG00000107959	protein_coding	ENST00000380989	3172841	591882.000000	proximity ENSG00000107959:3105725-3784208
chr10:3764827-3764978	10	3764828	3764978	ENSG00000067082	protein_coding	ENST00000497571	3785209	20306.000000	proximity ENSG00000067082:3177842-4785208
chr10:3764827-3764978	10	3764828	3764978	ENSG00000107959	protein_coding	ENST00000380989	3172841	592062.000000	proximity ENSG00000107959:3105725-3784208
chr10:3765187-3765338	10	3765188	3765338	ENSG00000067082	protein_coding	ENST00000497571	3785209	19946.000000	proximity ENSG00000067082:3177842-4785208
chr10:3765187-3765338	10	3765188	3765338	ENSG00000107959	protein_coding	ENST00000380989	3172841	592422.000000	proximity ENSG00000107959:3105725-3784208
chr10:3766467-3766618	10	3766468	3766618	ENSG00000067082	protein_coding	ENST00000497571	3785209	18666.000000	proximity ENSG00000067082:3177842-4785208
chr10:3766467-3766618	10	3766468	3766618	ENSG00000107959	protein_coding	ENST00000380989	3172841	593702.000000	proximity ENSG00000107959:3105725-3784208
chr10:3769647-3769798	10	3769648	3769798	ENSG00000067082	protein_coding	ENST00000497571	3785209	15486.000000	proximity ENSG00000067082:3177842-4785208
chr10:3769647-3769798	10	3769648	3769798	ENSG00000107959	protein_coding	ENST00000380989	3172841	596882.000000	proximity ENSG00000107959:3105725-3784208
chr10:3772527-3772678	10	3772528	3772678	ENSG00000067082	protein_coding	ENST00000497571	3785209	12606.000000	proximity ENSG00000067082:3177842-4785208
chr10:3772527-3772678	10	3772528	3772678	ENSG00000107959	protein_coding	ENST00000380989	3172841	599762.000000	proximity ENSG00000107959:3105725-3784208
chr10:3772687-3772838	10	3772688	3772838	ENSG00000067082	protein_coding	ENST00000497571	3785209	12446.000000	proximity ENSG00000067082:3177842-4785208
chr10:3772687-3772838	10	3772688	3772838	ENSG00000107959	protein_coding	ENST00000380989	3172841	599922.000000	proximity ENSG00000107959:3105725-3784208
chr10:3772867-3773018	10	3772868	3773018	ENSG00000067082	protein_coding	ENST00000497571	3785209	12266.000000	proximity ENSG00000067082:3177842-4785208
chr10:3772867-3773018	10	3772868	3773018	ENSG00000107959	protein_coding	ENST00000380989	3172841	600102.000000	proximity ENSG00000107959:3105725-3784208
chr10:3773067-3773218	10	3773068	3773218	ENSG00000067082	protein_coding	ENST00000497571	3785209	12066.000000	proximity ENSG00000067082:3177842-4785208
chr10:3773067-3773218	10	3773068	3773218	ENSG00000107959	protein_coding	ENST00000380989	3172841	600302.000000	proximity ENSG00000107959:3105725-3784208
chr10:3773467-3773618	10	3773468	3773618	ENSG00000067082	protein_coding	ENST00000497571	3785209	11666.000000	proximity ENSG00000067082:3177842-4785208
chr10:3773467-3773618	10	3773468	3773618	ENSG00000107959	protein_coding	ENST00000380989	3172841	600702.000000	proximity ENSG00000107959:3105725-3784208
chr10:37735131-37735282	10	37735132	37735282	ENSG00000148513	protein_coding	ENST00000374660	37125598	609609.000000	proximity ENSG00000148513:36125598-37857106
chr10:37735131-37735282	10	37735132	37735282	ENSG00000198105	protein_coding	ENST00000854418	37858107	122900.000000	proximity ENSG00000198105:37126599-37975610
chr10:3773687-3773838	10	3773688	3773838	ENSG00000067082	protein_coding	ENST00000497571	3785209	11446.000000	proximity ENSG00000067082:3177842-4785208
chr10:3773687-3773838	10	3773688	3773838	ENSG00000107959	protein_coding	ENST00000380989	3172841	600922.000000	proximity ENSG00000107959:3105725-3784208
chr10:3773887-3774038	10	3773888	3774038	ENSG00000067082	protein_coding	ENST00000497571	3785209	11246.000000	proximity ENSG00000067082:3177842-4785208
chr10:3773887-3774038	10	3773888	3774038	ENSG00000107959	protein_coding	ENST00000380989	3172841	601122.000000	proximity ENSG00000107959:3105725-3784208
chr10:3774047-3774198	10	3774048	3774198	ENSG00000067082	protein_coding	ENST00000497571	3785209	11086.000000	proximity ENSG00000067082:3177842-4785208
chr10:3774047-3774198	10	3774048	3774198	ENSG00000107959	protein_coding	ENST00000380989	3172841	601282.000000	proximity ENSG00000107959:3105725-3784208
chr10:3774367-3774518	10	3774368	3774518	ENSG00000067082	protein_coding	ENST00000497571	3785209	10766.000000	proximity ENSG00000067082:3177842-4785208
chr10:3774367-3774518	10	3774368	3774518	ENSG00000107959	protein_coding	ENST00000380989	3172841	601602.000000	proximity ENSG00000107959:3105725-3784208
chr10:3774527-3774678	10	3774528	3774678	ENSG00000067082	protein_coding	ENST00000497571	3785209	10606.000000	proximity ENSG00000067082:3177842-4785208
chr10:3774527-3774678	10	3774528	3774678	ENSG00000107959	protein_coding	ENST00000380989	3172841	601762.000000	proximity ENSG00000107959:3105725-3784208
chr10:3774707-3774858	10	3774708	3774858	ENSG00000067082	protein_coding	ENST00000497571	3785209	10426.000000	proximity ENSG00000067082:3177842-4785208
chr10:3774707-3774858	10	3774708	3774858	ENSG00000107959	protein_coding	ENST00000380989	3172841	601942.000000	proximity ENSG00000107959:3105725-3784208
chr10:3775027-3775178	10	3775028	3775178	ENSG00000067082	protein_coding	ENST00000497571	3785209	10106.000000	proximity ENSG00000067082:3177842-4785208
chr10:3775027-3775178	10	3775028	3775178	ENSG00000107959	protein_coding	ENST00000380989	3172841	602262.000000	proximity ENSG00000107959:3105725-3784208
chr10:3775367-3775518	10	3775368	3775518	ENSG00000067082	protein_coding	ENST00000497571	3785209	9766.000000	proximity ENSG00000067082:3177842-4785208
chr10:3775367-3775518	10	3775368	3775518	ENSG00000107959	protein_coding	ENST00000380989	3172841	602602.000000	proximity ENSG00000107959:3105725-3784208
chr10:37754831-37754982	10	37754832	37754982	ENSG00000148513	protein_coding	ENST00000374660	37125598	629309.000000	proximity ENSG00000148513:36125598-37857106
chr10:37754831-37754982	10	37754832	37754982	ENSG00000198105	protein_coding	ENST00000854418	37858107	103200.000000	proximity ENSG00000198105:37126599-37975610
chr10:3775687-3775838	10	3775688	3775838	ENSG00000067082	protein_coding	ENST00000497571	3785209	9446.000000	proximity ENSG00000067082:3177842-4785208
chr10:3775687-3775838	10	3775688	3775838	ENSG00000107959	protein_coding	ENST00000380989	3172841	602922.000000	proximity ENSG00000107959:3105725-3784208
chr10:3776007-3776158	10	3776008	3776158	ENSG00000067082	protein_coding	ENST00000497571	3785209	9126.000000	proximity ENSG00000067082:3177842-4785208
chr10:3776007-3776158	10	3776008	3776158	ENSG00000107959	protein_coding	ENST00000380989	3172841	603242.000000	proximity ENSG00000107959:3105725-3784208
chr10:3776187-3776338	10	3776188	3776338	ENSG00000067082	protein_coding	ENST00000497571	3785209	8946.000000	proximity ENSG00000067082:3177842-4785208
chr10:3776187-3776338	10	3776188	3776338	ENSG00000107959	protein_coding	ENST00000380989	3172841	603422.000000	proximity ENSG00000107959:3105725-3784208
chr10:3776387-3776538	10	3776388	3776538	ENSG00000067082	protein_coding	ENST00000497571	3785209	8746.000000	proximity ENSG00000067082:3177842-4785208
chr10:3776387-3776538	10	3776388	3776538	ENSG00000107959	protein_coding	ENST00000380989	3172841	603622.000000	proximity ENSG00000107959:3105725-3784208
chr10:3776867-3777018	10	3776868	3777018	ENSG00000067082	protein_coding	ENST00000497571	3785209	8266.000000	proximity ENSG00000067082:3177842-4785208
chr10:3776867-3777018	10	3776868	3777018	ENSG00000107959	protein_coding	ENST00000380989	3172841	604102.000000	proximity ENSG00000107959:3105725-3784208
chr10:3777147-3777298	10	3777148	3777298	ENSG00000067082	protein_coding	ENST00000497571	3785209	7986.000000	proximity ENSG00000067082:3177842-4785208
chr10:3777147-3777298	10	3777148	3777298	ENSG00000107959	protein_coding	ENST00000380989	3172841	604382.000000	proximity ENSG00000107959:3105725-3784208
chr10:3777427-3777578	10	3777428	3777578	ENSG00000067082	protein_coding	ENST00000497571	3785209	7706.000000	proximity ENSG00000067082:3177842-4785208
chr10:3777427-3777578	10	3777428	3777578	ENSG00000107959	protein_coding	ENST00000380989	3172841	604662.000000	proximity ENSG00000107959:3105725-3784208
chr10:3777887-3778038	10	3777888	3778038	ENSG00000067082	protein_coding	ENST00000497571	3785209	7246.000000	proximity ENSG00000067082:3177842-4785208
chr10:3777887-3778038	10	3777888	3778038	ENSG00000107959	protein_coding	ENST00000380989	3172841	605122.000000	proximity ENSG00000107959:3105725-3784208
chr10:3778047-3778198	10	3778048	3778198	ENSG00000067082	protein_coding	ENST00000497571	3785209	7086.000000	proximity ENSG00000067082:3177842-4785208
chr10:3778047-3778198	10	3778048	3778198	ENSG00000107959	protein_coding	ENST00000380989	3172841	605282.000000	proximity ENSG00000107959:3105725-3784208
chr10:3778207-3778358	10	3778208	3778358	ENSG00000067082	protein_coding	ENST00000497571	3785209	6926.000000	proximity ENSG00000067082:3177842-4785208
chr10:3778207-3778358	10	3778208	3778358	ENSG00000107959	protein_coding	ENST00000380989	3172841	605442.000000	proximity ENSG00000107959:3105725-3784208
chr10:3778407-3778558	10	3778408	3778558	ENSG00000067082	protein_coding	ENST00000497571	3785209	6726.000000	proximity ENSG00000067082:3177842-4785208
chr10:3778407-3778558	10	3778408	3778558	ENSG00000107959	protein_coding	ENST00000380989	3172841	605642.000000	proximity ENSG00000107959:3105725-3784208
chr10:3779047-3779198	10	3779048	3779198	ENSG00000067082	protein_coding	ENST00000497571	3785209	6086.000000	proximity ENSG00000067082:3177842-4785208
chr10:3779047-3779198	10	3779048	3779198	ENSG00000107959	protein_coding	ENST00000380989	3172841	606282.000000	proximity ENSG00000107959:3105725-3784208
chr10:3779207-3779358	10	3779208	3779358	ENSG00000067082	protein_coding	ENST00000497571	3785209	5926.000000	proximity ENSG00000067082:3177842-4785208
chr10:3779207-3779358	10	3779208	3779358	ENSG00000107959	protein_coding	ENST00000380989	3172841	606442.000000	proximity ENSG00000107959:3105725-3784208
chr10:3779507-3779658	10	3779508	3779658	ENSG00000067082	protein_coding	ENST00000497571	3785209	5626.000000	proximity ENSG00000067082:3177842-4785208
chr10:3779507-3779658	10	3779508	3779658	ENSG00000107959	protein_coding	ENST00000380989	3172841	606742.000000	proximity ENSG00000107959:3105725-3784208
chr10:3779687-3779838	10	3779688	3779838	ENSG00000067082	protein_coding	ENST00000497571	3785209	5446.000000	proximity ENSG00000067082:3177842-4785208
chr10:3779687-3779838	10	3779688	3779838	ENSG00000107959	protein_coding	ENST00000380989	3172841	606922.000000	proximity ENSG00000107959:3105725-3784208
chr10:3779892-3780043	10	3779893	3780043	ENSG00000067082	protein_coding	ENST00000497571	3785209	5241.000000	proximity ENSG00000067082:3177842-4785208
chr10:3779892-3780043	10	3779893	3780043	ENSG00000107959	protein_coding	ENST00000380989	3172841	607127.000000	proximity ENSG00000107959:3105725-3784208
chr10:3781692-3781843	10	3781693	3781843	ENSG00000067082	protein_coding	ENST00000497571	3785209	3441.000000	proximity ENSG00000067082:3177842-4785208
chr10:3781692-3781843	10	3781693	3781843	ENSG00000107959	protein_coding	ENST00000380989	3172841	608927.000000	proximity ENSG00000107959:3105725-3784208
chr10:3783367-3783518	10	3783368	3783518	ENSG00000067082	protein_coding	ENST00000497571	3785209	1766.000000	proximity ENSG00000067082:3177842-4785208
chr10:3783367-3783518	10	3783368	3783518	ENSG00000107959	protein_coding	ENST00000380989	3172841	610602.000000	proximity ENSG00000107959:3105725-3784208
chr10:3783767-3783918	10	3783768	3783918	ENSG00000067082	protein_coding	ENST00000497571	3785209	1366.000000	proximity ENSG00000067082:3177842-4785208
chr10:3783767-3783918	10	3783768	3783918	ENSG00000107959	protein_coding	ENST00000380989	3172841	611002.000000	proximity ENSG00000107959:3105725-3784208
chr10:3783947-3784098	10	3783948	3784098	ENSG00000067082	protein_coding	ENST00000497571	3785209	1186.000000	proximity ENSG00000067082:3177842-4785208
chr10:3783947-3784098	10	3783948	3784098	ENSG00000107959	protein_coding	ENST00000380989	3172841	611182.000000	proximity ENSG00000107959:3105725-3784208
chr10:3784147-3784298	10	3784148	3784298	ENSG00000067082	protein_coding	ENST00000497571	3785209	986.000000	proximity ENSG00000067082:3177842-4785208
chr10:3784147-3784298	10	3784148	3784298	ENSG00000107959	protein_coding	ENST00000380989	3172841	611382.000000	proximity ENSG00000107959:3105725-3784208
chr10:3784647-3784798	10	3784648	3784798	ENSG00000067082	protein_coding	ENST00000497571	3785209	486.000000	proximity ENSG00000067082:3177842-4785208
chr10:3784907-3785058	10	3784908	3785058	ENSG00000067082	protein_coding	ENST00000497571	3785209	226.000000	proximity ENSG00000067082:3177842-4785208
chr10:37854751-37854902	10	37854752	37854902	ENSG00000148513	protein_coding	ENST00000374660	37125598	729229.000000	proximity ENSG00000148513:36125598-37857106
chr10:37854751-37854902	10	37854752	37854902	ENSG00000198105	protein_coding	ENST00000854418	37858107	3280.000000	proximity ENSG00000198105:37126599-37975610
chr10:37857331-37857482	10	37857332	37857482	ENSG00000198105	protein_coding	ENST00000854418	37858107	700.000000	proximity ENSG00000198105:37126599-37975610
chr10:3785812-3785963	10	3785813	3785963	ENSG00000067082	protein_coding	ENST00000497571	3785209	679.000000	proximity ENSG00000067082:3177842-4785208
chr10:37858396-37858547	10	37858397	37858547	ENSG00000198105	protein_coding	ENST00000854418	37858107	365.000000	proximity ENSG00000198105:37126599-37975610
chr10:37860911-37861062	10	37860912	37861062	ENSG00000198105	protein_coding	ENST00000854418	37858107	2880.000000	proximity ENSG00000198105:37126599-37975610
chr10:3786427-3786578	10	3786428	3786578	ENSG00000067082	protein_coding	ENST00000497571	3785209	1294.000000	proximity ENSG00000067082:3177842-4785208
chr10:3786727-3786878	10	3786728	3786878	ENSG00000067082	protein_coding	ENST00000497571	3785209	1594.000000	proximity ENSG00000067082:3177842-4785208
chr10:3787007-3787158	10	3787008	3787158	ENSG00000067082	protein_coding	ENST00000497571	3785209	1874.000000	proximity ENSG00000067082:3177842-4785208
chr10:3787187-3787338	10	3787188	3787338	ENSG00000067082	protein_coding	ENST00000497571	3785209	2054.000000	proximity ENSG00000067082:3177842-4785208
chr10:3792367-3792518	10	3792368	3792518	ENSG00000067082	protein_coding	ENST00000497571	3785209	7234.000000	proximity ENSG00000067082:3177842-4785208
chr10:37975431-37975582	10	37975432	37975582	ENSG00000175395	protein_coding	ENST00000963595	37976611	1104.000000	proximity ENSG00000175395:37863108-38006184
chr10:37975431-37975582	10	37975432	37975582	ENSG00000198105	protein_coding	ENST00000854418	37858107	117400.000000	proximity ENSG00000198105:37126599-37975610
chr10:37988651-37988802	10	37988652	37988802	ENSG00000175395	protein_coding	ENST00000963595	37976611	12116.000000	proximity ENSG00000175395:37863108-38006184
chr10:37988651-37988802	10	37988652	37988802	ENSG00000189180	protein_coding	ENST00000921347	38011185	22458.000000	proximity ENSG00000189180:37981612-38089346
chr10:38025411-38025562	10	38025412	38025562	ENSG00000075407	protein_coding	ENST00000361085	38094347	68860.000000	proximity ENSG00000075407:38012186-39094346
chr10:38025411-38025562	10	38025412	38025562	ENSG00000189180	protein_coding	ENST00000921347	38011185	14302.000000	proximity ENSG00000189180:37981612-38089346
chr10:38028091-38028242	10	38028092	38028242	ENSG00000075407	protein_coding	ENST00000361085	38094347	66180.000000	proximity ENSG00000075407:38012186-39094346
chr10:38028091-38028242	10	38028092	38028242	ENSG00000189180	protein_coding	ENST00000921347	38011185	16982.000000	proximity ENSG00000189180:37981612-38089346
chr10:38033031-38033182	10	38033032	38033182	ENSG00000075407	protein_coding	ENST00000361085	38094347	61240.000000	proximity ENSG00000075407:38012186-39094346
chr10:38033031-38033182	10	38033032	38033182	ENSG00000189180	protein_coding	ENST00000921347	38011185	21922.000000	proximity ENSG00000189180:37981612-38089346
chr10:3803367-3803518	10	3803368	3803518	ENSG00000067082	protein_coding	ENST00000497571	3785209	18234.000000	proximity ENSG00000067082:3177842-4785208
chr10:3803527-3803678	10	3803528	3803678	ENSG00000067082	protein_coding	ENST00000497571	3785209	18394.000000	proximity ENSG00000067082:3177842-4785208
chr10:3803767-3803918	10	3803768	3803918	ENSG00000067082	protein_coding	ENST00000497571	3785209	18634.000000	proximity ENSG00000067082:3177842-4785208
chr10:38038531-38038682	10	38038532	38038682	ENSG00000075407	protein_coding	ENST00000361085	38094347	55740.000000	proximity ENSG00000075407:38012186-39094346
chr10:38038531-38038682	10	38038532	38038682	ENSG00000189180	protein_coding	ENST00000921347	38011185	27422.000000	proximity ENSG00000189180:37981612-38089346
chr10:3803987-3804138	10	3803988	3804138	ENSG00000067082	protein_coding	ENST00000497571	3785209	18854.000000	proximity ENSG00000067082:3177842-4785208
chr10:3804467-3804618	10	3804468	3804618	ENSG00000067082	protein_coding	ENST00000497571	3785209	19334.000000	proximity ENSG00000067082:3177842-4785208
chr10:3804647-3804798	10	3804648	3804798	ENSG00000067082	protein_coding	ENST00000497571	3785209	19514.000000	proximity ENSG00000067082:3177842-4785208
chr10:38047731-38047882	10	38047732	38047882	ENSG00000075407	protein_coding	ENST00000361085	38094347	46540.000000	proximity ENSG00000075407:38012186-39094346
chr10:38047731-38047882	10	38047732	38047882	ENSG00000189180	protein_coding	ENST00000921347	38011185	36622.000000	proximity ENSG00000189180:37981612-38089346
chr10:38054271-38054562	10	38054272	38054562	ENSG00000075407	protein_coding	ENST00000361085	38094347	39930.000000	proximity ENSG00000075407:38012186-39094346
chr10:38054271-38054562	10	38054272	38054562	ENSG00000189180	protein_coding	ENST00000921347	38011185	43232.000000	proximity ENSG00000189180:37981612-38089346
chr10:38054571-38054722	10	38054572	38054722	ENSG00000075407	protein_coding	ENST00000361085	38094347	39700.000000	proximity ENSG00000075407:38012186-39094346
chr10:38054571-38054722	10	38054572	38054722	ENSG00000189180	protein_coding	ENST00000921347	38011185	43462.000000	proximity ENSG00000189180:37981612-38089346
chr10:3805547-3805698	10	3805548	3805698	ENSG00000067082	protein_coding	ENST00000497571	3785209	20414.000000	proximity ENSG00000067082:3177842-4785208
chr10:3805707-3805858	10	3805708	3805858	ENSG00000067082	protein_coding	ENST00000497571	3785209	20574.000000	proximity ENSG00000067082:3177842-4785208
chr10:3806107-3806258	10	3806108	3806258	ENSG00000067082	protein_coding	ENST00000497571	3785209	20974.000000	proximity ENSG00000067082:3177842-4785208
chr10:3806267-3806418	10	3806268	3806418	ENSG00000067082	protein_coding	ENST00000497571	3785209	21134.000000	proximity ENSG00000067082:3177842-4785208
chr10:3806572-3806723	10	3806573	3806723	ENSG00000067082	protein_coding	ENST00000497571	3785209	21439.000000	proximity ENSG00000067082:3177842-4785208
chr10:3806727-3806878	10	3806728	3806878	ENSG00000067082	protein_coding	ENST00000497571	3785209	21594.000000	proximity ENSG00000067082:3177842-4785208
chr10:380679-380830	10	380680	380830	ENSG00000015171	protein_coding	ENST00000704335	135489	245266.000000	proximity ENSG00000015171:79164-688936
chr10:380679-380830	10	380680	380830	ENSG00000151240	protein_coding	ENST00000931129	689937	309182.000000	proximity ENSG00000151240:136490-872204
chr10:3806887-3807038	10	3806888	3807038	ENSG00000067082	protein_coding	ENST00000497571	3785209	21754.000000	proximity ENSG00000067082:3177842-4785208
chr10:38069791-38069942	10	38069792	38069942	ENSG00000075407	protein_coding	ENST00000361085	38094347	24480.000000	proximity ENSG00000075407:38012186-39094346
chr10:38069791-38069942	10	38069792	38069942	ENSG00000189180	protein_coding	ENST00000921347	38011185	58682.000000	proximity ENSG00000189180:37981612-38089346
chr10:3807307-3807458	10	3807308	3807458	ENSG00000067082	protein_coding	ENST00000497571	3785209	22174.000000	proximity ENSG00000067082:3177842-4785208
chr10:3807527-3807678	10	3807528	3807678	ENSG00000067082	protein_coding	ENST00000497571	3785209	22394.000000	proximity ENSG00000067082:3177842-4785208
chr10:3808247-3808398	10	3808248	3808398	ENSG00000067082	protein_coding	ENST00000497571	3785209	23114.000000	proximity ENSG00000067082:3177842-4785208
chr10:38093896-38094047	10	38093897	38094047	ENSG00000075407	protein_coding	ENST00000361085	38094347	375.000000	proximity ENSG00000075407:38012186-39094346
chr10:38094471-38094622	10	38094472	38094622	ENSG00000075407	protein_coding	ENST00000361085	38094347	200.000000	proximity ENSG00000075407:38012186-39094346
chr10:3809567-3809718	10	3809568	3809718	ENSG00000067082	protein_coding	ENST00000497571	3785209	24434.000000	proximity ENSG00000067082:3177842-4785208
chr10:3810092-3810243	10	3810093	3810243	ENSG00000067082	protein_coding	ENST00000497571	3785209	24959.000000	proximity ENSG00000067082:3177842-4785208
chr10:3810507-3810658	10	3810508	3810658	ENSG00000067082	protein_coding	ENST00000497571	3785209	25374.000000	proximity ENSG00000067082:3177842-4785208
chr10:3811087-3811238	10	3811088	3811238	ENSG00000067082	protein_coding	ENST00000497571	3785209	25954.000000	proximity ENSG00000067082:3177842-4785208
chr10:3811287-3811438	10	3811288	3811438	ENSG00000067082	protein_coding	ENST00000497571	3785209	26154.000000	proximity ENSG00000067082:3177842-4785208
chr10:3811507-3811658	10	3811508	3811658	ENSG00000067082	protein_coding	ENST00000497571	3785209	26374.000000	proximity ENSG00000067082:3177842-4785208
chr10:3811732-3811883	10	3811733	3811883	ENSG00000067082	protein_coding	ENST00000497571	3785209	26599.000000	proximity ENSG00000067082:3177842-4785208
chr10:38118131-38118282	10	38118132	38118282	ENSG00000075407	protein_coding	ENST00000361085	38094347	23860.000000	proximity ENSG00000075407:38012186-39094346
chr10:3813387-3813538	10	3813388	3813538	ENSG00000067082	protein_coding	ENST00000497571	3785209	28254.000000	proximity ENSG00000067082:3177842-4785208
chr10:3814127-3814278	10	3814128	3814278	ENSG00000067082	protein_coding	ENST00000497571	3785209	28994.000000	proximity ENSG00000067082:3177842-4785208
chr10:3814292-3814443	10	3814293	3814443	ENSG00000067082	protein_coding	ENST00000497571	3785209	29159.000000	proximity ENSG00000067082:3177842-4785208
chr10:38151051-38151202	10	38151052	38151202	ENSG00000075407	protein_coding	ENST00000361085	38094347	56780.000000	proximity ENSG00000075407:38012186-39094346
chr10:3820407-3820558	10	3820408	3820558	ENSG00000067082	protein_coding	ENST00000497571	3785209	35274.000000	proximity ENSG00000067082:3177842-4785208
chr10:3825347-3825498	10	3825348	3825498	ENSG00000067082	protein_coding	ENST00000497571	3785209	40214.000000	proximity ENSG00000067082:3177842-4785208
chr10:3825792-3825943	10	3825793	3825943	ENSG00000067082	protein_coding	ENST00000497571	3785209	40659.000000	proximity ENSG00000067082:3177842-4785208
chr10:3825967-3826118	10	3825968	3826118	ENSG00000067082	protein_coding	ENST00000497571	3785209	40834.000000	proximity ENSG00000067082:3177842-4785208
chr10:3826147-3826298	10	3826148	3826298	ENSG00000067082	protein_coding	ENST00000497571	3785209	41014.000000	proximity ENSG00000067082:3177842-4785208
chr10:3826147-3826298	10	3826148	3826298	ENSG00000165568	protein_coding	ENST00000298375	4826207	999984.000000	proximity ENSG00000165568:3826207-4958414
chr10:3827607-3827758	10	3827608	3827758	ENSG00000067082	protein_coding	ENST00000497571	3785209	42474.000000	proximity ENSG00000067082:3177842-4785208
chr10:3827607-3827758	10	3827608	3827758	ENSG00000165568	protein_coding	ENST00000298375	4826207	998524.000000	proximity ENSG00000165568:3826207-4958414
chr10:3828427-3828578	10	3828428	3828578	ENSG00000067082	protein_coding	ENST00000497571	3785209	43294.000000	proximity ENSG00000067082:3177842-4785208
chr10:3828427-3828578	10	3828428	3828578	ENSG00000165568	protein_coding	ENST00000298375	4826207	997704.000000	proximity ENSG00000165568:3826207-4958414
chr10:3829367-3829518	10	3829368	3829518	ENSG00000067082	protein_coding	ENST00000497571	3785209	44234.000000	proximity ENSG00000067082:3177842-4785208
chr10:3829367-3829518	10	3829368	3829518	ENSG00000165568	protein_coding	ENST00000298375	4826207	996764.000000	proximity ENSG00000165568:3826207-4958414
chr10:3829532-3829683	10	3829533	3829683	ENSG00000067082	protein_coding	ENST00000497571	3785209	44399.000000	proximity ENSG00000067082:3177842-4785208
chr10:3829532-3829683	10	3829533	3829683	ENSG00000165568	protein_coding	ENST00000298375	4826207	996599.000000	proximity ENSG00000165568:3826207-4958414
chr10:3831087-3831238	10	3831088	3831238	ENSG00000067082	protein_coding	ENST00000497571	3785209	45954.000000	proximity ENSG00000067082:3177842-4785208
chr10:3831087-3831238	10	3831088	3831238	ENSG00000165568	protein_coding	ENST00000298375	4826207	995044.000000	proximity ENSG00000165568:3826207-4958414
chr10:38356716-38356867	10	38356717	38356867	ENSG00000075407	protein_coding	ENST00000361085	38094347	262445.000000	proximity ENSG00000075407:38012186-39094346
chr10:3835827-3835978	10	3835828	3835978	ENSG00000067082	protein_coding	ENST00000497571	3785209	50694.000000	proximity ENSG00000067082:3177842-4785208
chr10:3835827-3835978	10	3835828	3835978	ENSG00000165568	protein_coding	ENST00000298375	4826207	990304.000000	proximity ENSG00000165568:3826207-4958414
chr10:3836027-3836178	10	3836028	3836178	ENSG00000067082	protein_coding	ENST00000497571	3785209	50894.000000	proximity ENSG00000067082:3177842-4785208
chr10:3836027-3836178	10	3836028	3836178	ENSG00000165568	protein_coding	ENST00000298375	4826207	990104.000000	proximity ENSG00000165568:3826207-4958414
chr10:3836567-3836718	10	3836568	3836718	ENSG00000067082	protein_coding	ENST00000497571	3785209	51434.000000	proximity ENSG00000067082:3177842-4785208
chr10:3836567-3836718	10	3836568	3836718	ENSG00000165568	protein_coding	ENST00000298375	4826207	989564.000000	proximity ENSG00000165568:3826207-4958414
chr10:38366011-38366162	10	38366012	38366162	ENSG00000075407	protein_coding	ENST00000361085	38094347	271740.000000	proximity ENSG00000075407:38012186-39094346
chr10:3838707-3838858	10	3838708	3838858	ENSG00000067082	protein_coding	ENST00000497571	3785209	53574.000000	proximity ENSG00000067082:3177842-4785208
chr10:3838707-3838858	10	3838708	3838858	ENSG00000165568	protein_coding	ENST00000298375	4826207	987424.000000	proximity ENSG00000165568:3826207-4958414
chr10:38390851-38391002	10	38390852	38391002	ENSG00000075407	protein_coding	ENST00000361085	38094347	296580.000000	proximity ENSG00000075407:38012186-39094346
chr10:38402471-38402622	10	38402472	38402622	ENSG00000075407	protein_coding	ENST00000361085	38094347	308200.000000	proximity ENSG00000075407:38012186-39094346
chr10:3840587-3840738	10	3840588	3840738	ENSG00000067082	protein_coding	ENST00000497571	3785209	55454.000000	proximity ENSG00000067082:3177842-4785208
chr10:3840587-3840738	10	3840588	3840738	ENSG00000165568	protein_coding	ENST00000298375	4826207	985544.000000	proximity ENSG00000165568:3826207-4958414
chr10:3840947-3841098	10	3840948	3841098	ENSG00000067082	protein_coding	ENST00000497571	3785209	55814.000000	proximity ENSG00000067082:3177842-4785208
chr10:3840947-3841098	10	3840948	3841098	ENSG00000165568	protein_coding	ENST00000298375	4826207	985184.000000	proximity ENSG00000165568:3826207-4958414
chr10:38437531-38437682	10	38437532	38437682	ENSG00000075407	protein_coding	ENST00000361085	38094347	343260.000000	proximity ENSG00000075407:38012186-39094346
chr10:3848487-3848638	10	3848488	3848638	ENSG00000067082	protein_coding	ENST00000497571	3785209	63354.000000	proximity ENSG00000067082:3177842-4785208
chr10:3848487-3848638	10	3848488	3848638	ENSG00000165568	protein_coding	ENST00000298375	4826207	977644.000000	proximity ENSG00000165568:3826207-4958414
chr10:3848847-3848998	10	3848848	3848998	ENSG00000067082	protein_coding	ENST00000497571	3785209	63714.000000	proximity ENSG00000067082:3177842-4785208
chr10:3848847-3848998	10	3848848	3848998	ENSG00000165568	protein_coding	ENST00000298375	4826207	977284.000000	proximity ENSG00000165568:3826207-4958414
chr10:38501576-38501727	10	38501577	38501727	ENSG00000075407	protein_coding	ENST00000361085	38094347	407305.000000	proximity ENSG00000075407:38012186-39094346
chr10:3850747-3850898	10	3850748	3850898	ENSG00000067082	protein_coding	ENST00000497571	3785209	65614.000000	proximity ENSG00000067082:3177842-4785208
chr10:3850747-3850898	10	3850748	3850898	ENSG00000165568	protein_coding	ENST00000298375	4826207	975384.000000	proximity ENSG00000165568:3826207-4958414
[truncated: 115,981,994 more chars]
