## Supplementary Dataset 1 for "GOntact: using chromatin contacts to infer target genes and Gene Ontology enrichments for *cis*-regulatory elements": GOntact_extended_regulatory_domains.txt (part 1 of 2)

GeneID	GeneSymbol	Chr	DomainStart	DomainEnd	MajorIsoformTSS	BasalDomainStart	BasalDomainEnd
ENSG00000186092	OR4F5	1	1	450677	65419	60419	66419
ENSG00000284733	OR4F29	1	66420	685653	451678	450678	456678
ENSG00000284662	OR4F16	1	456679	918923	686654	685654	691654
ENSG00000187634	SAMD11	1	691655	955580	923924	918924	924924
ENSG00000187961	KLHL17	1	924925	961581	960581	955581	961581
ENSG00000188976	NOC2L	1	959714	965714	960714	959714	965714
ENSG00000187583	PLEKHN1	1	961437	980800	966437	961437	967437
ENSG00000187642	PERM1	1	967438	999171	981801	980801	986801
ENSG00000188290	HES4	1	986802	1005172	1000172	999172	1005172
ENSG00000187608	ISG15	1	999411	1029105	1004411	999411	1005411
ENSG00000188157	AGRN	1	1005412	1073305	1034106	1029106	1035106
ENSG00000237330	RNF223	1	1035107	1093172	1074306	1073306	1079306
ENSG00000131591	C1orf159	1	1079307	1172330	1094173	1093173	1099173
ENSG00000162571	TTLL10	1	1099174	1205591	1177331	1172331	1178331
ENSG00000186891	TNFRSF18	1	1178332	1213152	1206592	1205592	1211592
ENSG00000186827	TNFRSF4	1	1211593	1230926	1214153	1213153	1219153
ENSG00000078808	SDF4	1	1219154	1236927	1231927	1230927	1236927
ENSG00000176022	B3GALT6	1	1227237	1245721	1232237	1227237	1233237
ENSG00000184163	C1QTNF12	1	1233238	1267872	1246722	1245722	1251722
ENSG00000160087	UBE2J2	1	1251723	1275587	1268873	1267873	1273873
ENSG00000162572	SCNN1D	1	1273874	1306965	1280588	1275588	1281588
ENSG00000131584	ACAP3	1	1281589	1312966	1307966	1306966	1312966
ENSG00000169972	PUSL1	1	1303624	1323686	1308624	1303624	1309624
ENSG00000127054	INTS11	1	1309625	1329687	1324687	1323687	1329687
ENSG00000224051	CPTP	1	1319802	1326279	1324802	1319802	1325802
ENSG00000169962	TAS1R3	1	1325803	1348944	1331280	1326280	1332280
ENSG00000107404	DVL1	1	1332281	1360776	1349945	1348945	1354945
ENSG00000162576	MXRA8	1	1354946	1374156	1361777	1360777	1366777
ENSG00000175756	AURKAIP1	1	1366778	1398334	1375157	1374157	1380157
ENSG00000221978	CCNL2	1	1380158	1406289	1399335	1398335	1404335
ENSG00000242485	MRPL20	1	1404336	1420304	1407290	1406290	1412290
ENSG00000235098	ANKRD65	1	1412291	1426305	1421305	1420305	1426305
ENSG00000205116	TMEM88B	1	1420871	1430689	1425871	1420871	1426871
ENSG00000179403	VWA1	1	1426872	1444688	1435690	1430690	1436690
ENSG00000215915	ATAD3C	1	1436691	1466764	1449689	1444689	1450689
ENSG00000160072	ATAD3B	1	1450690	1507174	1471765	1466765	1472765
ENSG00000197785	ATAD3A	1	1472766	1539623	1512175	1507175	1513175
ENSG00000205090	TMEM240	1	1513176	1573583	1540624	1539624	1545624
ENSG00000160075	SSU72	1	1545625	1599134	1574584	1573584	1579584
ENSG00000228594	FNDC10	1	1579585	1616552	1600135	1599135	1605135
ENSG00000197530	MIB2	1	1605136	1626664	1621553	1616553	1622553
ENSG00000189409	MMP23B	1	1622554	1657954	1631665	1626665	1632665
ENSG00000248333	CDK11B	1	1632666	1691794	1658955	1657955	1663955
ENSG00000189339	SLC35E2B	1	1663956	1723481	1692795	1691795	1697795
ENSG00000008128	CDK11A	1	1697796	1779068	1724482	1723482	1729482
ENSG00000008130	NADK	1	1729483	1839246	1780069	1779069	1785069
ENSG00000078369	GNB1	1	1785070	1910107	1840247	1839247	1845247
ENSG00000169885	CALML6	1	1845248	1917796	1915108	1910108	1916108
ENSG00000178821	TMEM52	1	1916109	2002785	1918797	1917797	1923797
ENSG00000142609	CFAP74	1	1923798	2014344	2003786	2002786	2008786
ENSG00000187730	GABRD	1	2008787	2045500	2019345	2014345	2020345
ENSG00000067606	PRKCZ	1	2020346	2193747	2050501	2045501	2051501
ENSG00000162585	FAAP20	1	2051502	2223318	2194748	2193748	2199748
ENSG00000157933	SKI	1	2199749	2387336	2228319	2223319	2229319
ENSG00000116151	MORN1	1	2229320	2393337	2388337	2387337	2393337
ENSG00000157916	RER1	1	2387518	2411563	2392518	2387518	2393518
ENSG00000157911	PEX10	1	2393519	2462458	2412564	2411564	2417564
ENSG00000149527	PLCH2	1	2417565	2525599	2467459	2462459	2468459
ENSG00000157881	PANK4	1	2468460	2531600	2526600	2525600	2531600
ENSG00000197921	HES5	1	2529263	2551370	2530263	2529263	2535263
ENSG00000157873	TNFRSF14	1	2535264	2581749	2556371	2551371	2557371
ENSG00000157870	PRXL2B	1	2557372	2632015	2586750	2581750	2587750
ENSG00000142606	MMEL1	1	2587751	2800692	2633016	2632016	2638016
ENSG00000215912	TTC34	1	2638017	3016466	2801693	2800693	2806693
ENSG00000169717	ACTRT2	1	2806694	3064202	3021467	3016467	3022467
ENSG00000142611	PRDM16	1	3022468	3449562	3069203	3064203	3070203
ENSG00000130762	ARHGEF16	1	3070204	3610507	3454563	3449563	3455563
ENSG00000162591	MEGF6	1	3455564	3620014	3611508	3610508	3616508
ENSG00000158109	TPRG1L	1	3616509	3649057	3625015	3620015	3626015
ENSG00000116213	WRAP73	1	3626016	3664033	3650058	3649058	3655058
ENSG00000078900	TP73	1	3655059	3747449	3669034	3664034	3670034
ENSG00000162592	CCDC27	1	3670035	3767770	3752450	3747450	3753450
ENSG00000235169	SMIM1	1	3753451	3795497	3772771	3767771	3773771
ENSG00000130764	LRRC47	1	3773772	3856210	3796498	3795498	3801498
ENSG00000116198	CEP104	1	3801499	3862211	3857211	3856211	3862211
ENSG00000169598	DFFB	1	3852267	3899271	3857267	3852267	3858267
ENSG00000198912	C1orf174	1	3858268	4649608	3900272	3899272	3905272
ENSG00000196581	AJAP1	1	3905273	5654608	4654609	4649609	4655609
ENSG00000131697	NPHP4	1	4991889	5996889	5991889	5990889	5996889
ENSG00000069424	KCNAB2	1	5987262	6179320	5992262	5987262	5993262
ENSG00000116254	CHD5	1	5993263	6198780	6180321	6179321	6185321
ENSG00000116251	RPL22	1	6185322	6204781	6199781	6198781	6204781
ENSG00000158286	RNF207	1	6200392	6234963	6205392	6200392	6206392
ENSG00000116237	ICMT	1	6206393	6240964	6235964	6234964	6240964
ENSG00000173673	HES3	1	6239179	6260094	6244179	6239179	6245179
ENSG00000158292	GPR153	1	6245180	6358343	6261095	6260095	6266095
ENSG00000097021	ACOT7	1	6266096	6419229	6359344	6358344	6364344
ENSG00000069812	HES2	1	6364345	6425230	6420230	6419230	6425230
ENSG00000187017	ESPN	1	6419788	6465172	6424788	6419788	6425788
ENSG00000215788	TNFRSF25	1	6425789	6519008	6466173	6465173	6471173
ENSG00000171680	PLEKHG5	1	6471174	6553512	6520009	6519009	6525009
ENSG00000162408	NOL9	1	6525010	6559513	6554513	6553513	6559513
ENSG00000173662	TAS1R1	1	6550307	6575020	6555307	6550307	6556307
ENSG00000204859	ZBTB48	1	6556308	6602000	6580021	6575021	6581021
ENSG00000162413	KLHL21	1	6581022	6608730	6603001	6602001	6608001
ENSG00000116273	PHF13	1	6608002	6620191	6613731	6608731	6614731
ENSG00000041988	THAP3	1	6614732	6700818	6625192	6620192	6626192
ENSG00000007923	DNAJC11	1	6626193	6780453	6701819	6700819	6706819
ENSG00000171735	CAMTA1	1	6706820	7766295	6785454	6780454	6786454
ENSG00000049245	VAMP3	1	6786455	7779369	7771296	7766296	7772296
ENSG00000049246	PER3	1	7772297	7852511	7784370	7779370	7785370
ENSG00000049247	UTS2	1	7785371	7939838	7853512	7852512	7858512
ENSG00000049249	TNFRSF9	1	7858513	7956710	7940839	7939839	7945839
ENSG00000116288	PARK7	1	7945840	8016756	7961711	7956711	7962711
ENSG00000116285	ERRFI1	1	7962712	8313122	8017757	8016757	8022757
ENSG00000162426	SLC45A1	1	8022758	8816464	8318123	8313123	8319123
ENSG00000142599	RERE	1	8319124	8878273	8817465	8816465	8822465
ENSG00000074800	ENO1	1	8822466	8940881	8879274	8878274	8884274
ENSG00000131686	CA6	1	8884275	9025422	8945882	8940882	8946882
ENSG00000197241	SLC2A7	1	8946883	9068634	9026423	9025423	9031423
ENSG00000142583	SLC2A5	1	9031424	9128101	9069635	9068635	9074635
ENSG00000180758	GPR157	1	9074636	9229773	9129102	9128102	9134102
ENSG00000049239	H6PD	1	9134103	9295395	9234774	9229774	9235774
ENSG00000171621	SPSB1	1	9235775	9534464	9300396	9295396	9301396
ENSG00000171612	SLC25A33	1	9301397	9583748	9539465	9534465	9540465
ENSG00000188807	TMEM201	1	9540466	9682646	9588749	9583749	9589749
ENSG00000171608	PIK3CD	1	9589750	9822964	9687647	9682647	9688647
ENSG00000171603	CLSTN1	1	9688648	9873013	9823965	9822965	9828965
ENSG00000178585	CTNNBIP1	1	9828966	9942390	9874014	9873014	9879014
ENSG00000162441	LZIC	1	9879015	9948391	9943391	9942391	9948391
ENSG00000173614	NMNAT1	1	9938475	9992058	9943475	9938475	9944475
ENSG00000162444	RBP7	1	9944476	10027831	9997059	9992059	9998059
ENSG00000130939	UBE4B	1	9998060	10205569	10032832	10027832	10033832
ENSG00000054523	KIF1B	1	10033833	10393985	10210570	10205570	10211570
ENSG00000142657	PGD	1	10211571	10425101	10398986	10393986	10399986
ENSG00000251503	CENPS-CORT	1	10399987	10431102	10430102	10425102	10431102
ENSG00000175279	CENPS	1	10425433	10445030	10430433	10425433	10431433
ENSG00000241563	CORT	1	10431434	10471528	10450031	10445031	10451031
ENSG00000160049	DFFA	1	10451032	10477529	10472529	10471529	10477529
ENSG00000142655	PEX14	1	10469950	10795645	10474950	10469950	10475950
ENSG00000130940	CASZ1	1	10475951	10981075	10796646	10795646	10801646
ENSG00000175262	CIROZ	1	10801647	11007691	10982076	10981076	10987076
ENSG00000120948	TARDBP	1	10987077	11046206	11012692	11007692	11013692
ENSG00000009724	MASP2	1	11013693	11059036	11047207	11046207	11052207
ENSG00000116649	SRM	1	11052208	11098867	11060037	11059037	11065037
ENSG00000171824	EXOSC10	1	11065038	11184354	11099868	11098868	11104868
ENSG00000171819	ANGPTL7	1	11104869	11261513	11189355	11184355	11190355
ENSG00000198793	MTOR	1	11190356	11268197	11262514	11261514	11267514
ENSG00000120942	UBIAD1	1	11267515	11474154	11273198	11268198	11274198
ENSG00000204624	DISP3	1	11274199	11653653	11479155	11474155	11480155
ENSG00000116661	FBXO2	1	11480156	11659654	11654654	11653654	11659654
ENSG00000132879	FBXO44	1	11649877	11659348	11654877	11649877	11655877
ENSG00000116663	FBXO6	1	11655878	11690649	11664349	11659349	11665349
ENSG00000116670	MAD2L2	1	11665350	11696650	11691650	11690650	11696650
ENSG00000162490	DRAXIN	1	11686710	11731125	11691710	11686710	11692710
ENSG00000177674	AGTRAP	1	11692711	11757192	11736126	11731126	11737126
ENSG00000215910	C1orf167	1	11737127	11804412	11762193	11757193	11763193
ENSG00000177000	MTHFR	1	11763194	11810413	11805413	11804413	11810413
ENSG00000011021	CLCN6	1	11801150	11846782	11806150	11801150	11807150
ENSG00000175206	NPPA	1	11807151	11857975	11847783	11846783	11852783
ENSG00000120937	NPPB	1	11852784	11925426	11858976	11857976	11863976
ENSG00000116685	KIAA2013	1	11863977	11931427	11926427	11925427	11931427
ENSG00000083444	PLOD1	1	11929610	11976024	11934610	11929610	11935610
ENSG00000116688	MFN2	1	11935611	12014594	11981025	11976025	11982025
ENSG00000116691	MIIP	1	11982026	12058302	12019595	12014595	12020595
ENSG00000120949	TNFRSF8	1	12020596	12161994	12063303	12058303	12064303
ENSG00000028137	TNFRSF1B	1	12064304	12225029	12166995	12161995	12167995
ENSG00000048707	VPS13D	1	12167996	12617209	12230030	12225030	12231030
ENSG00000162496	DHRS3	1	12231031	12639084	12618210	12617210	12623210
ENSG00000204518	AADACL4	1	12623211	12711109	12644085	12639085	12645085
ENSG00000188984	AADACL3	1	12645086	12741199	12716110	12711110	12717110
ENSG00000157330	CFAP107	1	12717111	12768737	12746200	12741200	12747200
ENSG00000116726	PRAMEF12	1	12747201	12786396	12773738	12768738	12774738
ENSG00000116721	PRAMEF1	1	12774739	12830409	12791397	12786397	12792397
ENSG00000239810	PRAMEF11	1	12792398	12847719	12831410	12830410	12836410
ENSG00000179172	HNRNPCL1	1	12836411	12853720	12848720	12847720	12853720
ENSG00000120952	PRAMEF2	1	12852086	12885200	12857086	12852086	12858086
ENSG00000243073	PRAMEF4	1	12858087	12895058	12886201	12885201	12891201
ENSG00000187545	PRAMEF10	1	12891202	12911609	12896059	12895059	12901059
ENSG00000204510	PRAMEF7	1	12901060	12946579	12916610	12911610	12917610
ENSG00000232423	PRAMEF6	1	12917611	13055574	12947580	12946580	12952580
ENSG00000274764	PRAMEF27	1	12952581	13061575	13056575	13055575	13061575
ENSG00000277058	HNRNPCL3	1	13055769	13065773	13060769	13055769	13061769
ENSG00000229571	PRAMEF25	1	13061770	13115853	13070774	13065774	13071774
ENSG00000275774	HNRNPCL2	1	13071775	13157115	13116854	13115854	13121854
ENSG00000280267	PRAMEF26	1	13121855	13164630	13158116	13157116	13163116
ENSG00000179412	HNRNPCL4	1	13163117	13170631	13165631	13164631	13170631
ENSG00000204505	PRAMEF9	1	13166848	13200408	13171848	13166848	13172848
ENSG00000279169	PRAMEF13	1	13172849	13225153	13201409	13200409	13206409
ENSG00000279804	PRAMEF18	1	13206410	13249197	13226154	13225154	13231154
ENSG00000270601	PRAMEF5	1	13231155	13283168	13254198	13249198	13255198
ENSG00000182330	PRAMEF8	1	13255199	13298538	13284169	13283169	13289169
ENSG00000237700	PRAMEF33	1	13289170	13310580	13303539	13298539	13304539
ENSG00000204501	PRAMEF15	1	13304540	13346133	13315581	13310581	13316581
ENSG00000204481	PRAMEF14	1	13316582	13370946	13347134	13346134	13352134
ENSG00000204480	PRAMEF19	1	13352135	13384631	13371947	13370947	13376947
ENSG00000204479	PRAMEF17	1	13376948	13405449	13389632	13384632	13390632
ENSG00000204478	PRAMEF20	1	13390633	13513002	13410450	13405450	13411450
ENSG00000162494	LRRC38	1	13411451	13578464	13514003	13513003	13519003
ENSG00000162493	PDPN	1	13519004	13699854	13583465	13578465	13584465
ENSG00000116731	PRDM2	1	13584466	13887791	13704855	13699855	13705855
ENSG00000189337	KAZN	1	13705856	14892791	13892792	13887792	13893792
ENSG00000171729	TMEM51	1	14152742	15231520	15152742	15147742	15153742
ENSG00000142621	FHAD1	1	15153743	15404848	15236521	15231521	15237521
ENSG00000142634	EFHD2	1	15237522	15433442	15409849	15404849	15410849
ENSG00000162438	CTRC	1	15410850	15451731	15438443	15433443	15439443
ENSG00000142615	CELA2A	1	15439444	15471103	15456732	15451732	15457732
ENSG00000215704	CELA2B	1	15457733	15523444	15476104	15471104	15477104
ENSG00000132906	CASP9	1	15477105	15529445	15524445	15523445	15529445
ENSG00000116138	DNAJC16	1	15521848	15584050	15526848	15521848	15527848
ENSG00000116771	AGMAT	1	15527849	15612457	15585051	15584051	15590051
ENSG00000197312	DDI2	1	15590052	15654712	15617458	15612458	15618458
ENSG00000215695	RSC1A1	1	15618459	15678882	15659713	15654713	15660713
ENSG00000116786	PLEKHM2	1	15660714	15731175	15683883	15678883	15684883
ENSG00000162461	SLC25A34	1	15684884	15737498	15736176	15731176	15737176
ENSG00000162460	TMEM82	1	15737177	15751609	15742499	15737499	15743499
ENSG00000162458	FBLIM1	1	15743500	15808347	15756610	15751610	15757610
ENSG00000233954	UQCRHL	1	15757611	15842706	15809348	15808348	15814348
ENSG00000065526	SPEN	1	15814349	15975117	15847707	15842707	15848707
ENSG00000116809	ZBTB17	1	15848708	15999235	15976118	15975118	15981118
ENSG00000183888	SRARP	1	15981119	16018593	16004236	15999236	16005236
ENSG00000173641	HSPB7	1	16005237	16024594	16019594	16018594	16024594
ENSG00000186510	CLCNKA	1	16015350	16035251	16020350	16015350	16021350
ENSG00000184908	CLCNKB	1	16021351	16072650	16040252	16035252	16041252
ENSG00000185519	FAM131C	1	16041253	16155068	16073651	16072651	16078651
ENSG00000142627	EPHA2	1	16078652	16211726	16156069	16155069	16161069
ENSG00000142632	ARHGEF19	1	16161070	16236146	16212727	16211727	16217727
ENSG00000132881	CPLANE2	1	16217728	16351479	16237147	16236147	16242147
ENSG00000037637	FBXO42	1	16242148	16362225	16352480	16351480	16357480
ENSG00000055070	SZRD1	1	16357481	16436423	16367226	16362226	16368226
ENSG00000187144	SPATA21	1	16368227	16442424	16437424	16436424	16442424
ENSG00000157191	NECAP2	1	16435707	16612486	16440707	16435707	16441707
ENSG00000219481	NBPF1	1	16441708	16916930	16613487	16612487	16618487
ENSG00000058453	CROCC	1	16618488	16979612	16921931	16916931	16922931
ENSG00000117122	MFAP2	1	16922932	17010756	16980613	16979613	16985613
ENSG00000288636	NA	1	16985614	17016757	17011757	17010757	17016757
ENSG00000159363	ATP13A2	1	17010928	17053150	17011928	17010928	17016928
ENSG00000117118	SDHB	1	17016929	17118458	17054151	17053151	17059151
ENSG00000117115	PADI2	1	17059152	17200127	17119459	17118459	17124459
ENSG00000142623	PADI1	1	17124460	17244097	17205128	17200128	17206128
ENSG00000142619	PADI3	1	17206129	17303196	17249098	17244098	17250098
ENSG00000159339	PADI4	1	17250099	17367195	17308197	17303197	17309197
ENSG00000276747	PADI6	1	17309198	17438759	17372196	17367196	17373196
ENSG00000179051	RCC2	1	17373197	17534663	17439760	17438760	17444760
ENSG00000074964	ARHGEF10L	1	17444761	17754288	17539664	17534664	17540664
ENSG00000117148	ACTL8	1	17540665	18102797	17759289	17754289	17760289
ENSG00000117154	IGSF21	1	17760290	18475929	18107798	18102798	18108798
ENSG00000179023	KLHDC7A	1	18108799	18625845	18480930	18475930	18481930
ENSG00000009709	PAX7	1	18481931	18858659	18630846	18625846	18631846
ENSG00000179002	TAS1R2	1	18631847	18901798	18859660	18858660	18864660
ENSG00000159423	ALDH4A1	1	18864661	18955675	18902799	18901799	18907799
ENSG00000169991	IFFO2	1	18907800	19209265	18956676	18955676	18961676
ENSG00000127481	UBR4	1	18961677	19250523	19210266	19209266	19215266
ENSG00000127463	EMC1	1	19215267	19256524	19251524	19250524	19256524
ENSG00000053372	MRTO4	1	19246805	19287822	19251805	19246805	19252805
ENSG00000162482	AKR7A3	1	19252806	19311123	19288823	19287823	19293823
ENSG00000053371	AKR7A2	1	19293824	19317124	19312124	19311124	19317124
ENSG00000040487	SLC66A1	1	19307326	19484536	19312326	19307326	19313326
ENSG00000077549	CAPZB	1	19313327	19591978	19485537	19484537	19490537
ENSG00000173436	MICOS10	1	19490538	19639815	19596979	19591979	19597979
ENSG00000158747	NBL1	1	19597980	19659874	19644816	19639816	19645816
ENSG00000158748	HTR6	1	19645817	19790560	19664875	19659875	19665875
ENSG00000162542	TMCO4	1	19665876	19814282	19791561	19790561	19796561
ENSG00000178828	RNF186	1	19796562	19877394	19815283	19814283	19820283
ENSG00000169914	OTUD3	1	19820284	19922616	19882395	19877395	19883395
ENSG00000188784	PLA2G2E	1	19883396	19979412	19923617	19922617	19928617
ENSG00000188257	PLA2G2A	1	19928618	20075772	19980413	19979413	19985413
ENSG00000127472	PLA2G5	1	19985414	20118535	20080773	20075773	20081773
ENSG00000117215	PLA2G2D	1	20081774	20134322	20119536	20118536	20124536
ENSG00000158786	PLA2G2F	1	20124537	20176423	20139323	20134323	20140323
ENSG00000187980	PLA2G2C	1	20140324	20182424	20177424	20176424	20182424
ENSG00000162543	UBXN10	1	20178293	20285874	20183293	20178293	20184293
ENSG00000158816	VWA5B1	1	20184294	20485209	20290875	20285875	20291875
ENSG00000162545	CAMK2N1	1	20291876	20507150	20486210	20485210	20491210
ENSG00000090432	MUL1	1	20491211	20547572	20508151	20507151	20513151
ENSG00000183114	FAM43B	1	20513152	20583956	20552573	20547573	20553573
ENSG00000158825	CDA	1	20553574	20628463	20588957	20583957	20589957
ENSG00000158828	PINK1	1	20589958	20660543	20633464	20628464	20634464
ENSG00000244038	DDOST	1	20634465	20717016	20661544	20660544	20666544
ENSG00000117245	KIF17	1	20666545	20731195	20718017	20717017	20723017
ENSG00000189410	SH2D5	1	20723018	20786306	20732196	20731196	20737196
ENSG00000127483	HP1BP3	1	20737197	21112128	20787307	20786307	20792307
ENSG00000075151	EIF4G3	1	20792308	21344503	21113129	21112129	21118129
ENSG00000117298	ECE1	1	21118130	21435136	21345504	21344504	21350504
ENSG00000142794	NBPF3	1	21350505	21504422	21440137	21435137	21441137
ENSG00000162551	ALPL	1	21441138	21542403	21509423	21504423	21510423
ENSG00000289715	NA	1	21510424	21668313	21547404	21542404	21548404
ENSG00000076864	RAP1GAP	1	21548405	21782148	21669314	21668314	21674314
ENSG00000090686	USP48	1	21674315	21807264	21783149	21782149	21788149
ENSG00000187942	LDLRAD2	1	21788150	21936309	21812265	21807265	21813265
ENSG00000142798	HSPG2	1	21813266	21976101	21937310	21936310	21942310
ENSG00000219073	CELA3B	1	21942311	21996656	21981102	21976102	21982102
ENSG00000142789	CELA3A	1	21982103	22020141	22001657	21996657	22002657
ENSG00000289694	NA	1	22002658	22047708	22025142	22020142	22026142
ENSG00000070831	CDC42	1	22026143	22142096	22052709	22047709	22053709
ENSG00000162552	WNT4	1	22053710	22446850	22143097	22142097	22148097
ENSG00000184677	ZBTB40	1	22148098	22558488	22451851	22446851	22452851
ENSG00000070886	EPHA8	1	22452852	22631505	22563489	22558489	22564489
ENSG00000289692	NA	1	22564490	22637506	22636506	22631506	22637506
ENSG00000173372	C1QA	1	22631648	22637648	22636648	22631648	22637648
ENSG00000159189	C1QC	1	22637558	22648262	22642558	22637558	22643558
ENSG00000173369	C1QB	1	22643559	22705838	22653263	22648263	22654263
ENSG00000133216	EPHB2	1	22654264	22971865	22710839	22705839	22711839
ENSG00000215906	LACTBL1	1	22711840	23018099	22972866	22971866	22977866
ENSG00000227868	TEX46	1	22977867	23024100	23019100	23018100	23024100
ENSG00000004487	KDM1A	1	23014443	23093375	23019443	23014443	23020443
ENSG00000293565	NA	1	23020444	23176807	23094376	23093376	23099376
ENSG00000169641	LUZP1	1	23099377	23216521	23177808	23176808	23182808
ENSG00000179546	HTR1D	1	23182809	23343283	23217522	23216522	23222522
ENSG00000125944	HNRNPR	1	23222523	23368835	23344284	23343284	23349284
ENSG00000125945	ZNF436	1	23349285	23423790	23369836	23368836	23374836
ENSG00000204219	TCEA3	1	23374837	23483232	23424791	23423791	23429791
ENSG00000088280	ASAP3	1	23429792	23530232	23484233	23483233	23489233
ENSG00000007968	E2F2	1	23489234	23558500	23531233	23530233	23536233
ENSG00000117318	ID3	1	23536234	23686805	23559501	23558501	23564501
ENSG00000142676	RPL11	1	23564502	23738470	23691806	23686806	23692806
ENSG00000011007	ELOA	1	23692807	23773392	23743471	23738471	23744471
ENSG00000057757	PITHD1	1	23744472	23786164	23778393	23773393	23779393
ENSG00000011009	LYPLA2	1	23779394	23799577	23791165	23786165	23792165
ENSG00000117308	GALE	1	23792166	23824480	23800578	23799578	23805578
ENSG00000117305	HMGCL	1	23805579	23867289	23825481	23824481	23830481
ENSG00000179163	FUCA1	1	23830482	23912361	23868290	23867290	23873290
ENSG00000188822	CNR2	1	23873291	23954827	23913362	23912362	23918362
ENSG00000189266	PNRC2	1	23918363	23979326	23959828	23954828	23960828
ENSG00000188529	SRSF10	1	23960829	24111179	23980327	23979327	23985327
ENSG00000142661	MYOM3	1	23985328	24142164	24112180	24111180	24117180
ENSG00000142677	IL22RA1	1	24117181	24186288	24143165	24142165	24148165
ENSG00000185436	IFNLR1	1	24148166	24314356	24187289	24186289	24192289
ENSG00000158055	GRHL3	1	24192290	24412781	24319357	24314357	24320357
ENSG00000001460	STPG1	1	24320358	24418782	24413782	24412782	24418782
ENSG00000001461	NIPAL3	1	24410803	24497339	24415803	24410803	24416803
ENSG00000117602	RCAN3	1	24416804	24551114	24502340	24497340	24503340
ENSG00000184454	NCMAP	1	24503341	24638169	24556115	24551115	24557115
ENSG00000133226	SRRM1	1	24557116	24740341	24643170	24638170	24644170
ENSG00000169504	CLIC4	1	24644171	24964009	24745342	24740342	24746342
ENSG00000020633	RUNX3	1	24746343	25231501	24965010	24964010	24970010
ENSG00000117614	SYF2	1	24970011	25267485	25232502	25231502	25237502
ENSG00000187010	RHD	1	25237503	25337243	25272486	25267486	25273486
ENSG00000117616	RSRP1	1	25273487	25343244	25338244	25337244	25343244
ENSG00000183726	TMEM50A	1	25333651	25429191	25338651	25333651	25339651
ENSG00000188672	RHCE	1	25339652	25435192	25430192	25429192	25435192
ENSG00000204178	MACO1	1	25425897	25538610	25430897	25425897	25431897
ENSG00000157978	LDLRAP1	1	25431898	25611819	25543611	25538611	25544611
ENSG00000117643	MAN1C1	1	25544612	25795192	25616820	25611820	25617820
ENSG00000162430	SELENON	1	25617821	25815031	25800193	25795193	25801193
ENSG00000117640	MTFR1L	1	25801194	25858456	25820032	25815032	25821032
ENSG00000127423	AUNIP	1	25821033	25867101	25859457	25858457	25864457
ENSG00000182749	PAQR7	1	25864458	25905042	25868102	25867102	25873102
ENSG00000117632	STMN1	1	25873103	25998205	25906043	25905043	25911043
ENSG00000158006	PAFAH2	1	25911044	26016774	25999206	25998206	26004206
ENSG00000158008	EXTL1	1	26004207	26045117	26021775	26016775	26022775
ENSG00000158014	SLC30A2	1	26022776	26066629	26046118	26045118	26051118
ENSG00000158022	TRIM63	1	26051119	26106156	26067630	26066630	26072630
ENSG00000175087	PDIK1L	1	26072631	26154079	26111157	26106157	26112157
ENSG00000197245	FAM110D	1	26112158	26167962	26159080	26154080	26160080
ENSG00000282872	C1orf232	1	26160081	26173963	26168963	26167963	26173963
ENSG00000142684	ZNF593	1	26164942	26170942	26169942	26164942	26170942
ENSG00000236782	ZNF593OS	1	26170832	26176832	26171832	26170832	26176832
ENSG00000142675	CNKSR1	1	26175168	26185601	26180168	26175168	26181168
ENSG00000188782	CATSPER4	1	26181169	26229472	26190602	26185602	26191602
ENSG00000130695	CEP85	1	26191603	26275095	26234473	26229473	26235473
ENSG00000142669	SH3BGRL3	1	26235474	26305635	26280096	26275096	26281096
ENSG00000158062	UBXN11	1	26281097	26312957	26306636	26305636	26311636
ENSG00000169442	CD52	1	26311637	26359079	26317958	26312958	26318958
ENSG00000176092	CRYBG2	1	26318959	26369758	26360080	26359080	26365080
ENSG00000176083	ZNF683	1	26365081	26405816	26370759	26369759	26375759
ENSG00000131914	LIN28A	1	26375760	26427367	26410817	26405817	26411817
ENSG00000117682	DHDDS	1	26411818	26467439	26432368	26427368	26433368
ENSG00000198830	HMGN2	1	26433369	26524764	26472440	26467440	26473440
ENSG00000117676	RPS6KA1	1	26473441	26691014	26529765	26524765	26530765
ENSG00000117713	ARID1A	1	26530766	26783194	26696015	26691015	26697015
ENSG00000060642	PIGV	1	26697016	26821687	26788195	26783195	26789195
ENSG00000204160	ZDHHC18	1	26789196	26858148	26826688	26821688	26827688
ENSG00000175793	SFN	1	26827689	26889282	26863149	26858149	26864149
ENSG00000142751	GPN2	1	26864150	26899466	26890283	26889283	26895283
ENSG00000198746	GPATCH3	1	26895284	26912974	26900467	26899467	26905467
ENSG00000131910	NR0B2	1	26905468	26918975	26913975	26912975	26918975
ENSG00000090273	NUDC	1	26916722	26959787	26921722	26916722	26922722
ENSG00000175707	KDF1	1	26922723	26988786	26960788	26959788	26965788
ENSG00000253368	TRNP1	1	26965789	27011849	26993787	26988787	26994787
ENSG00000158246	TENT5B	1	26994788	27154124	27012850	27011850	27017850
ENSG00000090020	SLC9A1	1	27017851	27229631	27155125	27154125	27160125
ENSG00000142784	WDTC1	1	27160126	27317144	27234632	27229632	27235632
ENSG00000186501	TMEM222	1	27235633	27339872	27322145	27317145	27323145
ENSG00000142765	SYTL1	1	27323146	27365960	27344873	27339873	27345873
ENSG00000142733	MAP3K6	1	27345874	27373823	27366961	27365961	27371961
ENSG00000142748	FCN3	1	27371962	27382302	27374824	27373824	27379824
ENSG00000174950	CD164L2	1	27379825	27388303	27383303	27382303	27388303
ENSG00000181773	GPR3	1	27387622	27428995	27392622	27387622	27393622
ENSG00000158195	WASF2	1	27393623	27603125	27429996	27428996	27434996
ENSG00000126705	AHDC1	1	27434997	27625028	27604126	27603126	27609126
ENSG00000000938	FGR	1	27609127	27671211	27626029	27625029	27631029
ENSG00000126709	IFI6	1	27631030	27720960	27672212	27671212	27677212
ENSG00000009780	FAM76A	1	27677213	27768218	27725961	27720961	27726961
ENSG00000117758	STX12	1	27726962	27825821	27773219	27768219	27774219
ENSG00000117751	PPP1R8	1	27774220	27867551	27830822	27825822	27831822
ENSG00000130775	THEMIS2	1	27831823	27913742	27872552	27867552	27873552
ENSG00000117748	RPA2	1	27873553	27930028	27914743	27913743	27919743
ENSG00000130768	SMPDL3B	1	27919744	27954942	27935029	27930029	27936029
ENSG00000158156	XKR8	1	27936030	28087640	27959943	27954943	27960943
ENSG00000158161	EYA3	1	27960944	28175689	28088641	28087641	28093641
ENSG00000169403	PTAFR	1	28093642	28232028	28176690	28175690	28181690
ENSG00000126698	DNAJC8	1	28181691	28238029	28233029	28232029	28238029
ENSG00000130770	ATP5IF1	1	28231154	28254472	28236154	28231154	28237154
ENSG00000130766	SESN2	1	28237155	28324039	28259473	28254473	28260473
ENSG00000130772	MED18	1	28260474	28373665	28329040	28324040	28330040
ENSG00000204138	PHACTR4	1	28330041	28520344	28378666	28373666	28379666
ENSG00000180198	RCC1	1	28379667	28548084	28525345	28520345	28526345
ENSG00000180098	TRNAU1AP	1	28526346	28587264	28553085	28548085	28554085
ENSG00000188060	RAB42	1	28554086	28642084	28592265	28587265	28593265
ENSG00000120656	TAF12	1	28593266	28663783	28643085	28642085	28648085
ENSG00000162419	GMEB1	1	28648086	28731620	28668784	28663784	28669784
ENSG00000198492	YTHDF2	1	28669785	28807169	28736621	28731621	28737621
ENSG00000116329	OPRD1	1	28737622	28909550	28812170	28807170	28813170
ENSG00000159023	EPB41	1	28813171	29122917	28914551	28909551	28915551
ENSG00000253304	TMEM200B	1	28915552	29180921	29123918	29122918	29128918
ENSG00000116350	SRSF4	1	29128919	29229933	29181922	29180922	29186922
ENSG00000116353	MECR	1	29186923	29235934	29230934	29229934	29235934
ENSG00000060656	PTPRU	1	29231510	30236509	29236510	29231510	29237510
ENSG00000289710	NA	1	29576825	30722584	30576825	30575825	30581825
ENSG00000162510	MATN1	1	30581826	30756773	30723585	30722585	30728585
ENSG00000162511	LAPTM5	1	30728586	30877739	30757774	30756774	30762774
ENSG00000162512	SDC3	1	30762775	31064346	30878740	30877740	30883740
ENSG00000134644	PUM1	1	30883741	31238962	31065347	31064347	31070347
ENSG00000084628	NKAIN1	1	31070348	31295787	31239963	31238963	31244963
ENSG00000060688	SNRNP40	1	31244964	31301788	31296788	31295788	31301788
ENSG00000121766	ZCCHC17	1	31292033	31372078	31297033	31292033	31298033
ENSG00000121769	FABP3	1	31298034	31404564	31373079	31372079	31378079
ENSG00000168528	SERINC2	1	31378080	31571514	31409565	31404565	31410565
ENSG00000142910	TINAGL1	1	31410566	31612659	31576515	31571515	31577515
ENSG00000121764	HCRTR1	1	31577516	31643875	31617660	31612660	31618660
ENSG00000162517	PEF1	1	31618661	31703016	31644876	31643876	31649876
ENSG00000084636	COL16A1	1	31649877	31763339	31704017	31703017	31709017
ENSG00000121753	ADGRB2	1	31709018	31815021	31764340	31763340	31769340
ENSG00000134668	SPOCD1	1	31769341	31937009	31816022	31815022	31821022
ENSG00000288678	NA	1	31821023	31943010	31938010	31937010	31943010
ENSG00000184007	PTP4A2	1	31937368	32008686	31938368	31937368	31943368
ENSG00000121774	KHDRBS1	1	31943369	32067932	32013687	32008687	32014687
ENSG00000121775	TMEM39B	1	32014688	32103055	32072933	32067933	32073933
ENSG00000025800	KPNA6	1	32073934	32173096	32108056	32103056	32109056
ENSG00000084652	TXLNA	1	32109057	32195471	32178097	32173097	32179097
ENSG00000160050	CCDC28B	1	32179098	32201472	32200472	32195472	32201472
ENSG00000160051	IQCC	1	32200671	32206671	32205671	32200671	32206671
ENSG00000222046	DCDC2B	1	32204079	32221342	32209079	32204079	32210079
ENSG00000160055	TMEM234	1	32210080	32227343	32222343	32221343	32227343
ENSG00000084623	EIF3I	1	32217420	32242221	32222420	32217420	32223420
ENSG00000183615	FAM167B	1	32223421	32248222	32247222	32242222	32248222
ENSG00000182866	LCK	1	32246264	32287017	32251264	32246264	32252264
ENSG00000116478	HDAC1	1	32252265	32335232	32292018	32287018	32293018
ENSG00000175130	MARCKSL1	1	32293019	32361484	32336233	32335233	32341233
ENSG00000225828	FAM229A	1	32341234	32367485	32362485	32361485	32367485
ENSG00000162526	TSSK3	1	32357539	32393425	32362539	32357539	32363539
ENSG00000160058	BSDC1	1	32363540	32460071	32394426	32393426	32399426
ENSG00000273274	ZBTB8B	1	32399427	32534426	32465072	32460072	32466072
ENSG00000160062	ZBTB8A	1	32466073	32649968	32539427	32534427	32540427
ENSG00000176261	ZBTB8OS	1	32540428	32655969	32650969	32649969	32655969
ENSG00000162521	RBBP4	1	32646208	32701769	32651208	32646208	32652208
ENSG00000162520	SYNC	1	32652209	32736829	32702770	32701770	32707770
ENSG00000162522	NHSL3	1	32707771	32812590	32741830	32736830	32742830
ENSG00000116497	S100PBP	1	32742831	32818591	32817591	32812591	32818591
ENSG00000134684	YARS1	1	32817031	32870130	32818031	32817031	32823031
ENSG00000160097	FNDC5	1	32823032	32881507	32871131	32870131	32876131
ENSG00000121905	HPCA	1	32876132	32900410	32886508	32881508	32887508
ENSG00000121900	TMEM54	1	32887509	32963865	32901411	32900411	32906411
ENSG00000116514	RNF19B	1	32906412	33035882	32964866	32963866	32969866
ENSG00000004455	AK2	1	32969867	33076152	33036883	33035883	33041883
ENSG00000142920	AZIN2	1	33041884	33181042	33081153	33076153	33082153
ENSG00000116525	TRIM62	1	33082154	33251491	33182043	33181043	33187043
ENSG00000160094	ZNF362	1	33187044	33320097	33256492	33251492	33257492
ENSG00000184389	A3GALT2	1	33257493	33429828	33321098	33320098	33326098
ENSG00000134686	PHC2	1	33326099	33467644	33430829	33429829	33435829
ENSG00000121903	ZSCAN20	1	33435830	33855499	33472645	33467645	33473645
ENSG00000176256	HMGB4	1	33473646	34164229	33860500	33855500	33861500
ENSG00000121904	CSMD2	1	33861501	34171906	34165230	34164230	34170230
ENSG00000142698	C1orf94	1	34170231	34750033	34176907	34171907	34177907
ENSG00000189280	GJB5	1	34177908	34756034	34755034	34750034	34756034
ENSG00000189433	GJB4	1	34754758	34776213	34759758	34754758	34760758
ENSG00000188910	GJB3	1	34760759	34787996	34781214	34776214	34782214
ENSG00000187513	GJA4	1	34782215	34858748	34792997	34787997	34793997
ENSG00000163866	SMIM12	1	34793998	34928649	34859749	34858749	34864749
ENSG00000116544	DLGAP3	1	34864750	34984312	34929650	34928650	34934650
ENSG00000284773	NA	1	34934651	34990313	34985313	34984313	34990313
ENSG00000243749	TMEM35B	1	34984347	35030732	34985347	34984347	34990347
ENSG00000163867	ZMYM6	1	34990348	35036733	35031733	35030733	35036733
ENSG00000197056	ZMYM1	1	35027172	35192445	35032172	35027172	35033172
ENSG00000116560	SFPQ	1	35033173	35263708	35193446	35192446	35198446
ENSG00000146463	ZMYM4	1	35198447	35555741	35268709	35263709	35269709
ENSG00000142687	KIAA0319L	1	35269710	35561742	35556742	35555742	35561742
ENSG00000020129	NCDN	1	35552456	35568313	35557456	35552456	35558456
ENSG00000116819	TFAP2E	1	35558457	35640525	35573314	35568314	35574314
ENSG00000126067	PSMB2	1	35574315	35717862	35641526	35640526	35646526
ENSG00000142686	C1orf216	1	35646527	35768977	35718863	35717863	35723863
ENSG00000092853	CLSPN	1	35723864	35803015	35769978	35768978	35774978
ENSG00000134698	AGO4	1	35774979	35878208	35808016	35803016	35809016
ENSG00000092847	AGO1	1	35809017	35926104	35883209	35878209	35884209
ENSG00000126070	AGO3	1	35884210	36079632	35931105	35926105	35932105
ENSG00000092850	TEKT2	1	35932106	36085633	36084633	36079633	36085633
ENSG00000116863	ADPRS	1	36083882	36124221	36088882	36083882	36089882
ENSG00000171812	COL8A2	1	36089883	36148513	36125222	36124222	36130222
ENSG00000054116	TRAPPC3	1	36130223	36154514	36149514	36148514	36154514
ENSG00000116871	MAP7D1	1	36150965	36219505	36155965	36150965	36156965
ENSG00000054118	THRAP3	1	36156966	36302109	36224506	36219506	36225506
ENSG00000214193	SH3D21	1	36225507	36322403	36307110	36302110	36308110
ENSG00000142694	EVA1B	1	36308111	36375864	36323404	36322404	36328404
ENSG00000196182	STK40	1	36328405	36396907	36376865	36375865	36381865
ENSG00000181817	LSM10	1	36381866	36449448	36397908	36396908	36402908
ENSG00000116885	OSCP1	1	36402909	36463383	36450449	36449449	36455449
ENSG00000116898	MRPS15	1	36455450	36482277	36464384	36463384	36469384
ENSG00000119535	CSF3R	1	36469385	37033514	36483278	36482278	36488278
ENSG00000163873	GRIK3	1	36488279	37469986	37034515	37033515	37039515
ENSG00000163874	ZC3H12A	1	37039516	37513765	37474987	37469987	37475987
ENSG00000163875	MEAF6	1	37475988	37553292	37514766	37513766	37519766
ENSG00000163877	SNIP1	1	37519767	37559293	37554293	37553293	37559293
ENSG00000163879	DNALI1	1	37551919	37594936	37556919	37551919	37557919
ENSG00000134697	GNL2	1	37557920	37633552	37595937	37594937	37600937
ENSG00000169218	RSPO1	1	37600938	37691269	37634553	37633553	37639553
ENSG00000116922	AIRIM	1	37639554	37697270	37692270	37691270	37697270
ENSG00000134690	CDCA8	1	37687489	37764119	37692489	37687489	37693489
ENSG00000183317	EPHA10	1	37693490	37788846	37765120	37764120	37770120
ENSG00000185090	MANEAL	1	37770121	37801978	37793847	37788847	37794847
ENSG00000197982	C1orf122	1	37794848	37807979	37806979	37801979	37807979
ENSG00000196449	YRDC	1	37807208	37858591	37808208	37807208	37813208
ENSG00000188786	MTF1	1	37813209	37946076	37859592	37858592	37864592
ENSG00000204084	INPP5B	1	37864593	37989516	37947077	37946077	37952077
ENSG00000183431	SF3A3	1	37952078	37999739	37990517	37989517	37995517
ENSG00000183386	FHL3	1	37995518	38007733	38000740	37999740	38005740
ENSG00000183520	UTP11	1	38005741	38045792	38012734	38007734	38013734
ENSG00000185668	POU3F1	1	38013735	38858771	38046793	38045793	38051793
ENSG00000116954	RRAGC	1	38051794	38872347	38859772	38858772	38864772
ENSG00000214114	MYCBP	1	38864773	38880586	38873348	38872348	38878348
ENSG00000131233	GJA9	1	38878349	38886587	38881587	38880587	38886587
ENSG00000274944	NA	1	38880602	38925836	38881602	38880602	38886602
ENSG00000158315	RHBDL2	1	38886603	38986275	38926837	38925837	38931837
ENSG00000174574	AKIRIN1	1	38931838	39021351	38991276	38986276	38992276
ENSG00000168653	NDUFS5	1	38992277	39199694	39026352	39021352	39027352
ENSG00000127603	MACF1	1	39027353	39486068	39204695	39199695	39205695
ENSG00000183682	BMP8A	1	39205696	39575867	39491069	39486069	39492069
ENSG00000090621	PABPC4	1	39492070	39638642	39576868	39575868	39581868
ENSG00000163909	HEYL	1	39581869	39671106	39639643	39638643	39644643
ENSG00000116981	NT5C1A	1	39644644	39690484	39672107	39671107	39677107
ENSG00000116983	HPCAL4	1	39677108	39733881	39691485	39690485	39696485
ENSG00000084072	PPIE	1	39696486	39770347	39738882	39733882	39739882
ENSG00000198754	OXCT2	1	39739883	39787864	39771348	39770348	39776348
ENSG00000116985	BMP8B	1	39776349	39882503	39788865	39787865	39793865
ENSG00000043514	TRIT1	1	39793866	39900916	39883504	39882504	39888504
ENSG00000116990	MYCL	1	39888505	39950149	39901917	39900917	39906917
ENSG00000168389	MFSD2A	1	39906918	40035096	39955150	39950150	39956150
ENSG00000131236	CAP1	1	39956151	40096253	40040097	40035097	40041097
ENSG00000131238	PPT1	1	40041098	40156386	40097254	40096254	40102254
ENSG00000117000	RLF	1	40102255	40242936	40161387	40156387	40162387
ENSG00000188800	TMCO2	1	40162388	40253061	40247937	40242937	40248937
ENSG00000084073	ZMPSTE24	1	40248938	40316623	40258062	40253062	40259062
ENSG00000049089	COL9A2	1	40259063	40368726	40317624	40316624	40322624
ENSG00000084070	SMAP2	1	40322625	40445063	40373727	40368727	40374727
ENSG00000187801	ZFP69B	1	40374728	40472261	40450064	40445064	40451064
ENSG00000187815	ZFP69	1	40451065	40503733	40477262	40472262	40478262
ENSG00000164002	EXO5	1	40478263	40526673	40508734	40503734	40509734
ENSG00000117010	ZNF684	1	40509735	40664676	40531674	40526674	40532674
ENSG00000117016	RIMS3	1	40532675	40717290	40665677	40664677	40670677
ENSG00000066136	NFYC	1	40670678	40778674	40722291	40717291	40723291
ENSG00000117013	KCNQ4	1	40723292	40861362	40783675	40778675	40784675
ENSG00000179862	CITED4	1	40784676	40974704	40862363	40861363	40867363
ENSG00000171793	CTPS1	1	40867364	41022236	40979705	40974705	40980705
ENSG00000171790	SLFNL1	1	40980706	41241305	41023237	41022237	41028237
ENSG00000010803	SCMH1	1	41028238	41356930	41242306	41241306	41247306
ENSG00000204060	FOXO6	1	41247307	41483682	41361931	41356931	41362931
ENSG00000127129	EDN2	1	41362932	41627815	41484683	41483683	41489683
ENSG00000284895	NA	1	41489684	41917921	41628816	41627816	41633816
ENSG00000127124	HIVEP3	1	41633817	42148409	41918922	41917922	41923922
ENSG00000044012	GUCA2B	1	41923923	42163744	42153410	42148410	42154410
ENSG00000197273	GUCA2A	1	42154411	42333964	42164745	42163745	42169745
ENSG00000198815	FOXJ3	1	42169746	42375791	42334965	42333965	42339965
ENSG00000177181	RIMKLA	1	42339966	42455058	42380792	42375792	42381792
ENSG00000066185	ZMYND12	1	42381793	42461059	42456059	42455059	42461059
ENSG00000127125	PPCS	1	42451543	42531572	42456543	42451543	42457543
ENSG00000186409	CCDC30	1	42457544	42653425	42536573	42531573	42537573
ENSG00000171960	PPIH	1	42537574	42677417	42658426	42653426	42659426
ENSG00000065978	YBX1	1	42659427	42739253	42682418	42677418	42683418
ENSG00000164007	CLDN19	1	42683419	42766011	42740254	42739254	42745254
ENSG00000117385	P3H1	1	42745255	42772012	42767012	42766012	42772012
ENSG00000164008	C1orf50	1	42762249	42782989	42767249	42762249	42768249
ENSG00000274386	TMEM269	1	42768250	42816069	42787990	42782990	42788990
ENSG00000177868	SVBP	1	42788991	42823847	42817070	42816070	42822070
ENSG00000164010	ERMAP	1	42822071	42841620	42828848	42823848	42829848
ENSG00000164011	ZNF691	1	42829849	42957867	42846621	42841621	42847621
ENSG00000117394	SLC2A1	1	42847622	43142903	42958868	42957868	42963868
ENSG00000186973	CFAP144	1	42963869	43167329	43147904	43142904	43148904
ENSG00000243710	CFAP57	1	43148905	43173330	43172330	43167330	43173330
ENSG00000117395	EBNA1BP2	1	43171570	43265011	43172570	43171570	43177570
ENSG00000179178	TMEM125	1	43177571	43284891	43270012	43265012	43271012
ENSG00000253313	C1orf210	1	43271013	43295981	43285892	43284892	43290892
ENSG00000066056	TIE1	1	43290893	43332807	43300982	43295982	43301982
ENSG00000117400	MPL	1	43301983	43353999	43337808	43332808	43338808
ENSG00000117399	CDC20	1	43338809	43367001	43359000	43354000	43360000
ENSG00000066322	ELOVL1	1	43360001	43388799	43368002	43367002	43373002
ENSG00000159479	MED8	1	43373003	43394800	43389800	43388800	43394800
ENSG00000198198	SZT2	1	43384899	43452931	43389899	43384899	43390899
ENSG00000178922	HYI	1	43390900	43524338	43453932	43452932	43458932
ENSG00000142949	PTPRF	1	43458933	43644255	43529339	43524339	43530339
ENSG00000066135	KDM4A	1	43530340	43889384	43649256	43644256	43650256
ENSG00000126091	ST3GAL3	1	43650257	43929578	43894385	43889385	43895385
ENSG00000117407	ARTN	1	43895386	43941912	43934579	43929579	43935579
ENSG00000117408	IPO13	1	43935580	43964983	43946913	43941913	43947913
ENSG00000132768	DPH2	1	43947914	43970984	43969984	43964984	43970984
ENSG00000117410	ATP6V0B	1	43969944	43975944	43974944	43969944	43975944
ENSG00000117411	B4GALT2	1	43974237	43986595	43979237	43974237	43980237
ENSG00000159214	CCDC24	1	43980238	44030438	43991596	43986596	43992596
ENSG00000196517	SLC6A9	1	43992597	44113820	44031439	44030439	44036439
ENSG00000171872	KLF17	1	44036440	44140630	44118821	44113821	44119821
ENSG00000283039	KLF18	1	44119822	44208470	44141631	44140631	44146631
ENSG00000178028	DMAP1	1	44146632	44354247	44213471	44208471	44214471
ENSG00000117419	ERI3	1	44214472	44400184	44355248	44354248	44360248
ENSG00000187147	RNF220	1	44360249	44673480	44405185	44400185	44406185
ENSG00000126106	TMEM53	1	44406186	44679481	44674481	44673481	44679481
ENSG00000198520	ARMH1	1	44669744	44741405	44674744	44669744	44675744
ENSG00000142945	KIF2C	1	44675745	44770361	44746406	44741406	44747406
ENSG00000142937	RPS8	1	44747407	44787169	44775362	44770362	44776362
ENSG00000142959	BEST4	1	44776363	44795345	44788170	44787170	44793170
ENSG00000173846	PLK3	1	44793171	44806350	44800346	44795346	44801346
ENSG00000188396	DYNLT4	1	44801347	44812351	44807351	44806351	44812351
ENSG00000222009	BTBD19	1	44803525	44841943	44808525	44803525	44809525
ENSG00000117425	PTCH2	1	44809526	44985721	44842944	44841944	44847944
ENSG00000070785	EIF2B3	1	44847945	45005949	44986722	44985722	44991722
ENSG00000126088	UROD	1	44991723	45011950	45010950	45005950	45011950
ENSG00000126107	HECTD3	1	45010324	45205604	45011324	45010324	45016324
ENSG00000162415	ZSWIM5	1	45016325	45321894	45206605	45205605	45211605
ENSG00000186603	HPDL	1	45211606	45335628	45326895	45321895	45327895
ENSG00000132781	MUTYH	1	45327896	45341629	45336629	45335629	45341629
ENSG00000132773	TOE1	1	45335012	45490154	45340012	45335012	45341012
ENSG00000070759	TESK2	1	45341013	45499072	45491155	45490155	45496155
ENSG00000280670	CCDC163	1	45496156	45505073	45500073	45499073	45505073
ENSG00000132763	MMACHC	1	45495300	45518807	45500300	45495300	45501300
ENSG00000117450	PRDX1	1	45501301	45545542	45519808	45518808	45524808
ENSG00000117448	AKR1A1	1	45524809	45578591	45550543	45545543	45551543
ENSG00000132780	NASP	1	45551544	45623053	45583592	45578592	45584592
ENSG00000159588	CCDC17	1	45584593	45685316	45624054	45623054	45629054
ENSG00000159592	GPBP1L1	1	45629055	45691317	45686317	45685317	45691317
ENSG00000159596	TMEM69	1	45683195	45749652	45688195	45683195	45689195
ENSG00000197429	IPP	1	45689196	45798652	45750653	45749653	45755653
ENSG00000086015	MAST2	1	45755654	46131629	45803653	45798653	45804653
ENSG00000117461	PIK3R3	1	45804654	46175487	46132630	46131630	46137630
ENSG00000278139	P3R3URF-PIK3R3	1	46175488	46181488	46176488	46175488	46181488
ENSG00000250719	P3R3URF	1	46137631	46181488	46176488	46175488	46181488
ENSG00000117472	TSPAN1	1	46175550	46197438	46180550	46175550	46181550
ENSG00000085998	POMGNT1	1	46181551	46203439	46198439	46197439	46203439
ENSG00000171357	LURAP1	1	46198334	46242781	46203334	46198334	46204334
ENSG00000085999	RAD54L	1	46204335	46298442	46247782	46242782	46248782
ENSG00000173660	UQCRH	1	46248783	46304443	46303443	46298443	46304443
ENSG00000132128	LRRC41	1	46302616	46335806	46303616	46302616	46308616
ENSG00000117481	NSUN4	1	46308617	46389264	46340807	46335807	46341807
ENSG00000117480	FAAH	1	46341808	46484828	46394265	46389265	46395265
ENSG00000197587	DMBX1	1	46395266	46534514	46489829	46484829	46490829
ENSG00000282881	TMEM275	1	46490830	46550646	46535515	46534515	46540515
ENSG00000162456	KNCN	1	46540516	46585837	46551647	46550647	46556647
ENSG00000079277	MKNK1	1	46556648	46615835	46586838	46585838	46591838
ENSG00000142961	MOB3C	1	46591839	46667413	46616836	46615836	46621836
ENSG00000123472	ATPAF1	1	46621837	46673414	46668414	46667414	46673414
ENSG00000186118	TEX38	1	46663855	46718113	46668855	46663855	46669855
ENSG00000159658	EFCAB14	1	46669856	46794029	46719114	46718114	46724114
ENSG00000142973	CYP4B1	1	46724115	46940505	46799030	46794030	46800030
ENSG00000187048	CYP4A11	1	46800031	47018668	46941506	46940506	46946506
ENSG00000186377	CYP4X1	1	46946507	47062230	47023669	47018669	47024669
ENSG00000186160	CYP4Z1	1	47024670	47132422	47067231	47062231	47068231
ENSG00000162365	CYP4A22	1	47068232	47189047	47137423	47132423	47138423
ENSG00000162366	PDZK1IP1	1	47138424	47228770	47190048	47189048	47195048
ENSG00000162367	TAL1	1	47195049	47313128	47229771	47228771	47234771
ENSG00000123473	STIL	1	47234772	47328789	47314129	47313129	47319129
ENSG00000162368	CMPK1	1	47319130	47411284	47333790	47328790	47334790
ENSG00000186790	FOXE3	1	47334791	47433043	47416285	47411285	47417285
ENSG00000186564	FOXD2	1	47417286	47996384	47438044	47433044	47439044
ENSG00000269113	TRABD2B	1	47439045	48217686	47997385	47996385	48002385
ENSG00000117834	SLC5A9	1	48002386	48471203	48222687	48217687	48223687
ENSG00000132122	SPATA6	1	48223688	48775890	48472204	48471204	48477204
ENSG00000162373	BEND5	1	48477205	49044713	48776891	48775891	48781891
ENSG00000186094	AGBL4	1	48781892	50045713	49045714	49044714	49050714
ENSG00000162374	ELAVL4	1	49109837	50422467	50109837	50104837	50110837
ENSG00000142700	DMRTA2	1	50110838	50959266	50423468	50422468	50428468
ENSG00000185104	FAF1	1	50428469	50965267	50960267	50959267	50965267
ENSG00000123080	CDKN2C	1	50955745	51097227	50960745	50955745	50961745
ENSG00000204006	C1orf185	1	50961746	51231270	51102228	51097228	51103228
ENSG00000123091	RNF11	1	51103229	51330345	51236271	51231271	51237271
ENSG00000085831	TTC39A	1	51237272	51518246	51331346	51330346	51336346
ENSG00000085832	EPS15	1	51336347	51612091	51519247	51518247	51524247
ENSG00000117859	OSBPL9	1	51524248	51877762	51617092	51612092	51618092
ENSG00000078618	NRDC	1	51618093	51989699	51878763	51877763	51883763
ENSG00000169213	RAB3B	1	51883764	52032809	51990700	51989700	51995700
ENSG00000198841	KTI12	1	51995701	52054771	52033810	52032810	52038810
ENSG00000117862	TXNDC12	1	52038811	52060772	52055772	52054772	52060772
ENSG00000134717	BTF3L4	1	52051295	52137211	52056295	52051295	52057295
ENSG00000157077	ZFYVE9	1	52057296	52365222	52142212	52137212	52143212
ENSG00000154222	CC2D1B	1	52143213	52403470	52366223	52365223	52371223
ENSG00000085840	ORC1	1	52371224	52409471	52404471	52403471	52409471
ENSG00000134748	PRPF38A	1	52399602	52552436	52404602	52399602	52405602
ENSG00000134744	TUT4	1	52405603	52597370	52553437	52552437	52558437
ENSG00000116157	GPX7	1	52558438	52628167	52602371	52597371	52603371
ENSG00000182183	SHISAL2A	1	52603372	52697346	52633168	52628168	52634168
ENSG00000162377	COA7	1	52634169	52721452	52698347	52697347	52703347
ENSG00000162378	ZYG11B	1	52703348	52837759	52726453	52721453	52727453
ENSG00000203995	ZYG11A	1	52727454	52920889	52842760	52837760	52843760
ENSG00000121310	ECHDC2	1	52843761	53009973	52921890	52920890	52926890
ENSG00000116171	SCP2	1	52926891	53056292	53014974	53009974	53015974
ENSG00000174348	PODN	1	53015975	53141637	53061293	53056293	53062293
ENSG00000162383	SLC1A7	1	53062294	53191823	53142638	53141638	53147638
ENSG00000157184	CPT2	1	53147639	53219633	53196824	53191824	53197824
ENSG00000162384	CZIB	1	53197825	53237561	53220634	53219634	53225634
ENSG00000162385	MAGOH	1	53225635	53327069	53238562	53237562	53243562
ENSG00000157193	LRP8	1	53243563	53439017	53328070	53327070	53333070
ENSG00000293253	NA	1	53333071	53454398	53440018	53439018	53445018
ENSG00000143006	DMRTB1	1	53445019	53737901	53459399	53454399	53460399
ENSG00000174332	GLIS1	1	53460400	53837556	53738902	53737902	53743902
ENSG00000058804	NDC1	1	53743903	53888776	53838557	53837557	53843557
ENSG00000058799	YIPF1	1	53843558	53894777	53889777	53888777	53894777
ENSG00000211452	DIO1	1	53889187	53944571	53894187	53889187	53895187
ENSG00000081870	IFT25	1	53895188	53950572	53945572	53944572	53950572
ENSG00000116212	LRRC42	1	53946351	54017193	53951351	53946351	53952351
ENSG00000203985	LDLRAD1	1	53952352	54052273	54018194	54017194	54023194
ENSG00000116209	TMEM59	1	54023195	54058274	54053274	54052274	54058274
ENSG00000116205	TCEANC2	1	54048608	54152769	54053608	54048608	54054608
ENSG00000157211	CDCP2	1	54054609	54199029	54153770	54152770	54158770
ENSG00000215883	CYB5RL	1	54158771	54205030	54200030	54199030	54205030
ENSG00000116221	MRPL37	1	54195196	54405393	54200196	54195196	54201196
ENSG00000157216	SSBP3	1	54201197	54543227	54406394	54405394	54411394
ENSG00000162390	ACOT11	1	54411395	54622524	54548228	54543228	54549228
ENSG00000162391	FAM151A	1	54549229	54636785	54623525	54622525	54628525
ENSG00000184313	MROH7	1	54628526	54710864	54641786	54636786	54642786
ENSG00000243725	TTC4	1	54642787	54763545	54715865	54710865	54716865
ENSG00000162396	PARS2	1	54716866	54800322	54764546	54763546	54769546
ENSG00000006555	TTC22	1	54769547	54806323	54801323	54800323	54806323
ENSG00000162398	CIMAP2	1	54801063	54886194	54806063	54801063	54807063
ENSG00000116133	DHCR24	1	54807064	54975627	54887195	54886195	54892195
ENSG00000143001	TMEM61	1	54892196	54993932	54980628	54975628	54981628
ENSG00000162399	BSND	1	54981629	55034467	54998933	54993933	54999933
ENSG00000169174	PCSK9	1	54999934	55214752	55039468	55034468	55040468
ENSG00000162402	USP24	1	55040469	56215752	55215753	55214753	55220753
ENSG00000162407	PLPP3	1	55579657	56640313	56579657	56578657	56584657
ENSG00000162409	PRKAA2	1	56584658	56818403	56645314	56640314	56646314
ENSG00000187889	FYB2	1	56646315	56849767	56819404	56818404	56824404
ENSG00000157131	C8A	1	56824405	56965213	56854768	56849768	56855768
ENSG00000021852	C8B	1	56855769	57423075	56966214	56965214	56971214
ENSG00000173406	DAB1	1	56971215	58424075	57424076	57423076	57429076
ENSG00000162600	OMA1	1	57546713	58576251	58546713	58545713	58551713
ENSG00000184292	TACSTD2	1	58551714	58699079	58577252	58576252	58582252
ENSG00000162601	MYSM1	1	58582253	58783046	58700080	58699080	58705080
ENSG00000177606	JUN	1	58705081	59291644	58784047	58783047	58789047
ENSG00000172456	FGGY	1	58789048	59809948	59296645	59291645	59297645
ENSG00000134709	HOOK1	1	59297646	59925821	59814949	59809949	59815949
ENSG00000134716	CYP2J2	1	59815950	60072769	59926822	59925822	59931822
ENSG00000162598	C1orf87	1	59931823	61073769	60073770	60072770	60078770
ENSG00000162599	NFIA	1	60082561	61724132	61082561	61077561	61083561
ENSG00000162604	TM2D1	1	61083562	61737479	61725133	61724133	61730133
ENSG00000132849	PATJ	1	61730134	62189836	61742480	61737480	61743480
ENSG00000240563	L1TD1	1	61743481	62318433	62194837	62189837	62195837
ENSG00000132854	KANK4	1	62195838	62431326	62319434	62318434	62324434
ENSG00000162607	USP1	1	62324435	62592463	62436327	62431327	62437327
ENSG00000132855	ANGPTL3	1	62437328	62687385	62597464	62592464	62598464
ENSG00000116641	DOCK7	1	62598465	62779161	62688386	62687386	62693386
ENSG00000125703	ATG4C	1	62693387	63317566	62784162	62779162	62785162
ENSG00000187140	FOXD3	1	62785163	63362626	63322567	63317567	63323567
ENSG00000088035	ALG6	1	63323568	63522211	63367627	63362627	63368627
ENSG00000142856	ITGB3BP	1	63368628	63528212	63523212	63522212	63528212
ENSG00000203965	EFCAB7	1	63518503	63618092	63523503	63518503	63524503
ENSG00000079739	PGM1	1	63524504	63769016	63623093	63618093	63624093
ENSG00000185483	ROR1	1	63624094	64198626	63774017	63769017	63775017
ENSG00000177414	UBE2U	1	63775018	64464764	64203627	64198627	64204627
ENSG00000158966	CACHD1	1	64204628	64739897	64469765	64464765	64470765
ENSG00000162437	RAVER2	1	64470766	65066731	64744898	64739898	64745898
ENSG00000162434	JAK1	1	64745899	65142829	65067732	65066732	65072732
ENSG00000162433	AK4	1	65072733	65304542	65147830	65142830	65148830
ENSG00000116675	DNAJC6	1	65148831	65415667	65309543	65304543	65310543
ENSG00000116678	LEPR	1	65310544	65421668	65420668	65415668	65421668
ENSG00000213625	LEPROT	1	65415716	65987421	65420716	65415716	65421716
ENSG00000184588	PDE4B	1	65421717	66529152	65992422	65987422	65993422
ENSG00000118473	SGIP1	1	65993423	66747465	66534153	66529153	66535153
ENSG00000152760	DYNLT5	1	66535154	66800275	66752466	66747466	66753466
ENSG00000172410	INSL5	1	66753467	66923855	66801276	66800276	66806276
ENSG00000152763	DNAI4	1	66806277	66929856	66924856	66923856	66929856
ENSG00000198160	MIER1	1	66919990	67053158	66924990	66919990	66925990
ENSG00000116704	SLC35D1	1	66925991	67126260	67054159	67053159	67059159
ENSG00000203963	C1orf141	1	67059160	67161453	67127261	67126261	67132261
ENSG00000162594	IL23R	1	67132262	67302872	67166454	67161454	67167454
ENSG00000081985	IL12RB2	1	67167455	67429401	67307873	67302873	67308873
ENSG00000142864	SERBP1	1	67308874	67680200	67430402	67429402	67435402
ENSG00000116717	GADD45A	1	67435403	67708620	67685201	67680201	67686201
ENSG00000172380	GNG12	1	67686202	68050622	67709621	67708621	67714621
ENSG00000162595	DIRAS3	1	67714622	68231554	68051623	68050623	68056623
ENSG00000116729	WLS	1	68056624	68448953	68232555	68231555	68237555
ENSG00000116745	RPE65	1	68237556	68496229	68449954	68448954	68454954
ENSG00000024526	DEPDC1	1	68454955	69497229	68497230	68496230	68502230
ENSG00000033122	LRRC7	1	68567922	70204638	69567922	69562922	69568922
ENSG00000066557	LRRC40	1	69568923	70216360	70205639	70204639	70210639
ENSG00000116754	SRSF11	1	70210640	70353721	70221361	70216361	70222361
ENSG00000118454	ANKRD13C	1	70222362	70401193	70354722	70353722	70359722
ENSG00000116761	CTH	1	70359723	71046807	70406194	70401194	70407194
ENSG00000050628	PTGER3	1	70407195	71080282	71047808	71046808	71052808
ENSG00000132485	ZRANB2	1	71052809	72081282	71081283	71080283	71086283
ENSG00000172260	NEGR1	1	71282539	73282538	72282539	72281539	72287539
ENSG00000162620	LRRIQ3	1	73198176	74203176	74198176	74197176	74203176
ENSG00000254685	FPGT	1	74193242	74199242	74198242	74193242	74199242
ENSG00000259030	FPGT-TNNI3K	1	74193244	74230386	74198244	74193244	74199244
ENSG00000116783	TNNI3K	1	74199245	74511610	74235387	74230387	74236387
ENSG00000162621	LRRC53	1	74236388	74672791	74512611	74511611	74517611
ENSG00000178965	ERICH3	1	74517612	74732052	74673792	74672792	74678792
ENSG00000116791	CRYZ	1	74678793	74738053	74733053	74732053	74738053
ENSG00000162623	TYW3	1	74728152	75123433	74733152	74728152	74734152
ENSG00000162624	LHX8	1	74734153	75610083	75128434	75123434	75129434
ENSG00000137968	SLC44A5	1	75129435	75719430	75611084	75610084	75616084
ENSG00000117054	ACADM	1	75616085	75781187	75724431	75719431	75725431
ENSG00000137955	RABGGTB	1	75725432	75791881	75786188	75781188	75787188
ENSG00000057468	MSH4	1	75787189	75931403	75796882	75791882	75797882
ENSG00000154007	ASB17	1	75797883	76069745	75932404	75931404	75937404
ENSG00000184005	ST6GALNAC3	1	75937405	76862479	76074746	76069746	76075746
ENSG00000117069	ST6GALNAC5	1	76075747	77218429	76867480	76862480	76868480
ENSG00000142892	PIGK	1	76868481	77277601	77219430	77218430	77224430
ENSG00000154027	AK5	1	77224431	77681657	77282602	77277602	77283602
ENSG00000036549	ZZZ3	1	77283603	77758851	77682658	77681658	77687658
ENSG00000077254	USP33	1	77687659	77774623	77759852	77758852	77764852
ENSG00000180488	MIGA1	1	77764853	77883625	77779624	77774624	77780624
ENSG00000162614	NEXN	1	77780625	77978469	77888626	77883626	77889626
ENSG00000162613	FUBP1	1	77889627	77985984	77979470	77978470	77984470
ENSG00000162616	DNAJB4	1	77984471	78040833	77990985	77985985	77991985
ENSG00000137960	GIPC2	1	77991986	78485973	78045834	78040834	78046834
ENSG00000122420	PTGFR	1	78046835	78615447	78490974	78485974	78491974
ENSG00000137959	IFI44L	1	78491975	78642077	78620448	78615448	78621448
ENSG00000137965	IFI44	1	78621449	79281123	78647078	78642078	78648078
ENSG00000162618	ADGRL4	1	78648079	80282123	79282124	79281124	79287124
ENSG00000117114	ADGRL2	1	80306112	82306111	81306112	81301112	81307112
ENSG00000137941	TTLL7	1	82999132	84073061	83999132	83998132	84004132
ENSG00000142875	PRKACB	1	84004133	84293365	84078062	84073062	84079062
ENSG00000203943	SAMD13	1	84079063	84393483	84298366	84293366	84299366
ENSG00000137976	DNASE2B	1	84299367	84474265	84398484	84393484	84399484
ENSG00000117133	RPF1	1	84399485	84505272	84479266	84474266	84480266
ENSG00000174021	GNG5	1	84480267	84511273	84506273	84505273	84511273
ENSG00000122432	SPATA1	1	84501386	84573439	84506386	84501386	84507386
ENSG00000117151	CTBS	1	84507387	84673928	84574440	84573440	84579440
ENSG00000117155	SSX2IP	1	84579441	84892193	84674929	84673929	84679929
ENSG00000171517	LPAR3	1	84679930	84996112	84893194	84892194	84898194
ENSG00000153898	MCOLN2	1	84898195	85047190	84997113	84996113	85002113
ENSG00000055732	MCOLN3	1	85002114	85057326	85048191	85047191	85053191
ENSG00000162643	DNAI3	1	85053192	85200723	85062327	85057327	85063327
ENSG00000097096	SYDE2	1	85063328	85258661	85201724	85200724	85206724
ENSG00000162642	C1orf52	1	85206725	85275631	85259662	85258662	85264662
ENSG00000142867	BCL10	1	85264663	85577362	85276632	85275632	85281632
ENSG00000153904	DDAH1	1	85281633	85583363	85578363	85577363	85583363
ENSG00000142871	CCN1	1	85575756	85707432	85580756	85575756	85581756
ENSG00000117174	ZNHIT6	1	85581757	86155771	85708433	85707433	85713433
ENSG00000171502	COL24A1	1	85713434	86395261	86156772	86155772	86161772
ENSG00000122417	ODF2L	1	86161773	86419170	86396262	86395262	86401262
ENSG00000137975	CLCA2	1	86401263	86463924	86424171	86419171	86425171
ENSG00000016490	CLCA1	1	86425172	86542077	86468925	86463925	86469925
ENSG00000016602	CLCA4	1	86469926	86699569	86547078	86542078	86548078
ENSG00000097033	SH3GLB1	1	86548079	86913125	86704570	86699570	86705570
ENSG00000183291	SELENOF	1	86705571	86919126	86914126	86913126	86919126
ENSG00000153936	HS2ST1	1	86909635	86988008	86914635	86909635	86915635
ENSG00000267561	NA	1	86915636	87323879	86993009	86988009	86994009
ENSG00000143013	LMO4	1	86994010	88328879	87328880	87323880	87329880
ENSG00000065243	PKN2	1	87684273	88890566	88684273	88679273	88685273
ENSG00000137947	GTF2B	1	88685274	88991775	88891567	88890567	88896567
ENSG00000137944	KYAT3	1	88896568	88997776	88992776	88991776	88997776
ENSG00000213516	RBMXL1	1	88991960	89021865	88992960	88991960	88997960
ENSG00000117226	GBP3	1	88997961	89064156	89022866	89021866	89027866
ENSG00000117228	GBP1	1	89027867	89123499	89065157	89064157	89070157
ENSG00000162645	GBP2	1	89070158	89175002	89124500	89123500	89129500
ENSG00000213512	GBP7	1	89129501	89197941	89176003	89175003	89181003
ENSG00000162654	GBP4	1	89181004	89271859	89198942	89197942	89203942
ENSG00000154451	GBP5	1	89203943	89359058	89272860	89271860	89277860
ENSG00000183347	GBP6	1	89277861	89519853	89364059	89359059	89365059
ENSG00000197147	LRRC8B	1	89365060	89574591	89524854	89519854	89525854
ENSG00000288629	NA	1	89525855	89628119	89579592	89574592	89580592
ENSG00000171488	LRRC8C	1	89580593	89816011	89633120	89628120	89634120
ENSG00000171492	LRRC8D	1	89634121	89990109	89821012	89816012	89822012
ENSG00000162664	ZNF326	1	89822013	90716301	89995110	89990110	89996110
ENSG00000143032	BARHL2	1	89996111	91020877	90717302	90716302	90722302
ENSG00000122482	ZNF644	1	90722303	91403836	91021878	91020878	91026878
ENSG00000162669	HFM1	1	91026879	91495534	91404837	91403837	91409837
ENSG00000097046	CDC7	1	91409838	91885150	91500535	91495535	91501535
ENSG00000069702	TGFBR3	1	91501536	91944370	91886151	91885151	91891151
ENSG00000137948	BRDT	1	91891152	92024474	91949371	91944371	91950371
ENSG00000172031	EPHX4	1	91950372	92074410	92029475	92024475	92030475
ENSG00000230667	SETSIP	1	92030476	92080411	92075411	92074411	92080411
ENSG00000189195	BTBD8	1	92075345	92213031	92080345	92075345	92081345
ENSG00000203910	C1orf146	1	92081346	92297935	92218032	92213032	92219032
ENSG00000174842	GLMN	1	92219033	92303936	92298936	92297936	92303936
ENSG00000122484	RPAP2	1	92294059	92485924	92299059	92294059	92300059
ENSG00000162676	GFI1	1	92300060	92783668	92486925	92485925	92491925
ENSG00000067208	EVI5	1	92491926	92827028	92784669	92783669	92789669
ENSG00000122406	RPL5	1	92789670	92960461	92832029	92827029	92833029
ENSG00000154511	DIPK1A	1	92833030	93074271	92961462	92960462	92966462
ENSG00000143033	MTF2	1	92966463	93179412	93079272	93074272	93080272
ENSG00000117500	TMED5	1	93080273	93185413	93180413	93179413	93185413
ENSG00000122483	CCDC18	1	93175722	93340906	93180722	93175722	93181722
ENSG00000117505	DR1	1	93181723	93443130	93345907	93340907	93346907
ENSG00000137942	FNBP1L	1	93346908	93845636	93448131	93443131	93449131
ENSG00000137936	BCAR3	1	93449132	93878205	93846637	93845637	93851637
ENSG00000067334	DNTTIP2	1	93851638	93908429	93879206	93878206	93884206
ENSG00000023909	GCLM	1	93884207	94120147	93909430	93908430	93914430
ENSG00000198691	ABCA4	1	93914431	94236583	94121148	94120148	94126148
ENSG00000137962	ARHGAP29	1	94126149	94413392	94237584	94236584	94242584
ENSG00000117528	ABCD3	1	94242585	94540758	94418393	94413393	94419393
ENSG00000117525	F3	1	94419394	94815277	94541759	94540759	94546759
ENSG00000143036	SLC44A3	1	94546760	94926695	94820278	94815278	94821278
ENSG00000117519	CNN3	1	94821279	95071950	94927696	94926696	94932696
ENSG00000172339	ALG14	1	94932697	95112354	95072951	95071951	95077951
ENSG00000152078	TLCD4	1	95077952	95118355	95117355	95112355	95118355
ENSG00000271092	TLCD4-RWDD3	1	95112923	95229217	95117923	95112923	95118923
ENSG00000122481	RWDD3	1	95118924	96234217	95234218	95229218	95235218
ENSG00000117569	PTBP2	1	95721783	97721782	96721783	96716783	96722783
ENSG00000188641	DPYD	1	96921029	98656711	97921029	97920029	97926029
ENSG00000162627	SNX7	1	97926030	99004031	98661712	98656712	98662712
ENSG00000117598	PLPPR5	1	98662713	99259291	99005032	99004032	99010032
ENSG00000117600	PLPPR4	1	99010033	99640505	99264292	99259292	99265292
ENSG00000099260	PALMD	1	99265293	99765634	99645506	99640506	99646506
ENSG00000156869	FRRS1	1	99646507	99845490	99766635	99765635	99771635
ENSG00000162688	AGL	1	99771636	99964995	99850491	99845491	99851491
ENSG00000117620	SLC35A3	1	99851492	99970996	99969996	99964996	99970996
ENSG00000283761	NA	1	99965011	100033093	99970011	99965011	99971011
ENSG00000156875	MFSD14A	1	99971012	100131929	100038094	100033094	100039094
ENSG00000156876	SASS6	1	100039095	100137930	100132930	100131930	100137930
ENSG00000122435	TRMT13	1	100128045	100174291	100133045	100128045	100134045
ENSG00000122477	LRRC39	1	100134046	100248833	100175292	100174292	100180292
ENSG00000137992	DBT	1	100180293	100261159	100249834	100248834	100254834
ENSG00000137996	RTCA	1	100254835	100347482	100266160	100261160	100267160
ENSG00000079335	CDC14A	1	100267161	100533138	100352483	100347483	100353483
ENSG00000181656	GPR88	1	100353484	100714741	100538139	100533139	100539139
ENSG00000162692	VCAM1	1	100539140	100894917	100719742	100714742	100720742
ENSG00000162694	EXTL2	1	100720743	100900918	100895918	100894918	100900918
ENSG00000162695	SLC30A7	1	100891090	101025104	100896090	100891090	100897090
ENSG00000117543	DPH5	1	100897091	101231794	101026105	101025105	101031105
ENSG00000170989	S1PR1	1	101031106	101995925	101236795	101231795	101237795
ENSG00000118733	OLFM3	1	101237796	102996925	101996926	101995926	102001926
ENSG00000060718	COL11A1	1	102108496	103520722	103108496	103107496	103113496
ENSG00000185946	RNPC3	1	103113497	103549699	103525723	103520723	103526723
ENSG00000240038	AMY2B	1	103526724	103612426	103554700	103549700	103555700
ENSG00000243480	AMY2A	1	103555701	103645591	103617427	103612427	103618427
ENSG00000237763	AMY1A	1	103618428	103699789	103650592	103645592	103651592
ENSG00000174876	AMY1B	1	103651593	103740304	103700790	103699790	103705790
ENSG00000187733	AMY1C	1	103705791	104745304	103745305	103740305	103746305
ENSG00000198890	PRMT6	1	106056674	107136038	107056674	107051674	107057674
ENSG00000162631	NTNG1	1	107057675	107964161	107141039	107136039	107142039
ENSG00000134215	VAV3	1	107142040	108199342	107965162	107964162	107970162
ENSG00000085491	SLC25A24	1	107970163	108243075	108200343	108199343	108205343
ENSG00000196427	NBPF4	1	108205344	108445342	108244076	108243076	108249076
ENSG00000186086	NBPF6	1	108249077	108555061	108450343	108445343	108451343
ENSG00000162636	EEIG2	1	108451344	108660344	108560062	108555062	108561062
ENSG00000162639	HENMT1	1	108561063	108687309	108661345	108660345	108666345
ENSG00000134186	PRPF38B	1	108666346	108707906	108692310	108687310	108693310
ENSG00000143107	FNDC7	1	108693311	108741646	108712907	108707907	108713907
ENSG00000116266	STXBP3	1	108713908	108856093	108746647	108741647	108747647
ENSG00000162641	AKNAD1	1	108747648	108870349	108857094	108856094	108862094
ENSG00000121957	GPSM2	1	108862095	108962483	108875350	108870350	108876350
ENSG00000121940	CLCC1	1	108876351	109041101	108963484	108962484	108968484
ENSG00000085433	WDR47	1	108968485	109075006	109042102	109041102	109047102
ENSG00000197780	TAF13	1	109047103	109085366	109076007	109075007	109081007
ENSG00000215717	TMEM167B	1	109081008	109112856	109090367	109085367	109091367
ENSG00000179902	CFAP276	1	109091368	109118857	109113857	109112857	109118857
ENSG00000116299	ELAPOR1	1	109109115	109208917	109114115	109109115	109115115
ENSG00000031698	SARS1	1	109115116	109244538	109213918	109208918	109214918
ENSG00000143126	CELSR2	1	109214919	109283106	109249539	109244539	109250539
ENSG00000134222	PSRC1	1	109250540	109306059	109284107	109283107	109289107
ENSG00000221986	MYBPHL	1	109289108	109396901	109307060	109306060	109312060
ENSG00000134243	SORT1	1	109312061	109425447	109397902	109396902	109402902
ENSG00000143106	PSMA5	1	109402903	109461550	109426448	109425448	109431448
ENSG00000143028	SYPL2	1	109431449	109478904	109466551	109461551	109467551
ENSG00000162650	ATXN7L2	1	109467552	109489114	109483905	109478905	109484905
ENSG00000174151	CYB561D1	1	109484906	109508726	109494115	109489115	109495115
ENSG00000181754	AMIGO1	1	109495116	109534871	109509727	109508727	109514727
ENSG00000156097	GPR61	1	109514728	109543614	109539872	109534872	109540872
ENSG00000065135	GNAI3	1	109540873	109618688	109548615	109543615	109549615
ENSG00000134183	GNAT2	1	109549616	109624689	109619689	109618689	109624689
ENSG00000116337	AMPD2	1	109614837	109651335	109619837	109614837	109620837
ENSG00000168765	GSTM4	1	109620838	109663050	109656336	109651336	109657336
ENSG00000213366	GSTM2	1	109657337	109682339	109668051	109663051	109669051
ENSG00000134184	GSTM1	1	109669052	109706745	109687340	109682340	109688340
ENSG00000134201	GSTM5	1	109688341	109740037	109711746	109706746	109712746
ENSG00000134202	GSTM3	1	109712747	109762922	109741038	109740038	109746038
ENSG00000198758	EPS8L3	1	109746039	109905620	109763923	109762923	109768923
ENSG00000184371	CSF1	1	109768924	109979764	109910621	109905621	109911621
ENSG00000168710	AHCYL1	1	109911622	110029607	109984765	109979765	109985765
ENSG00000143093	STRIP1	1	109985766	110069671	110034608	110029608	110035608
ENSG00000156150	ALX3	1	110035609	110107442	110070672	110069672	110075672
ENSG00000186150	UBL4B	1	110075673	110145493	110112443	110107443	110113443
ENSG00000197106	SLC6A17	1	110113444	110206472	110150494	110145494	110151494
ENSG00000116396	KCNC4	1	110151495	110333505	110211473	110206473	110212473
ENSG00000162775	RBM15	1	110212474	110390060	110338506	110333506	110339506
ENSG00000168679	SLC16A4	1	110339507	110406670	110391061	110390061	110396061
ENSG00000134248	LAMTOR5	1	110396062	110446148	110407671	110406671	110412671
ENSG00000143125	PROK1	1	110412672	110518174	110451149	110446149	110452149
ENSG00000143105	KCNA10	1	110452150	110606366	110519175	110518175	110524175
ENSG00000177301	KCNA2	1	110524176	110673939	110607367	110606367	110612367
ENSG00000177272	KCNA3	1	110612368	110870699	110674940	110673940	110679940
ENSG00000143119	CD53	1	110679941	110962987	110875700	110870700	110876700
ENSG00000121931	LRIF1	1	110876701	111139155	110963988	110962988	110968988
ENSG00000156171	DRAM2	1	110968989	111145156	111140156	111139156	111145156
ENSG00000134255	CEPT1	1	111135307	111199645	111140307	111135307	111141307
ENSG00000162777	DENND2D	1	111141308	111205646	111200646	111199646	111205646
ENSG00000064886	CHI3L2	1	111195771	111285850	111200771	111195771	111201771
ENSG00000134216	CHIA	1	111201772	111341621	111290851	111285851	111291851
ENSG00000173947	CIMAP3	1	111291852	111426734	111346622	111341622	111347622
ENSG00000085465	OVGP1	1	111347623	111443110	111427735	111426735	111432735
ENSG00000116459	ATP5PB	1	111432736	111449111	111448111	111443111	111449111
ENSG00000116455	WDR77	1	111448256	111470565	111449256	111448256	111454256
ENSG00000143110	C1orf162	1	111454257	111502632	111475566	111470566	111476566
ENSG00000282608	ADORA3	1	111502633	111614714	111503633	111502633	111508633
ENSG00000121933	TMIGD3	1	111476567	111508633	111503633	111502633	111508633
ENSG00000116473	RAP1A	1	111508634	111738394	111619715	111614715	111620715
ENSG00000197852	INKA2	1	111620716	111749831	111739395	111738395	111744395
ENSG00000064703	DDX20	1	111744396	111988667	111754832	111749832	111755832
ENSG00000171385	KCND3	1	111755833	112391242	111989668	111988668	111994668
ENSG00000143079	CTTNBP2NL	1	111994669	112503964	112396243	112391243	112397243
ENSG00000134245	WNT2B	1	112397244	112614172	112508965	112503965	112509965
ENSG00000116489	CAPZA1	1	112509966	112620173	112619173	112614173	112620173
ENSG00000007341	ST7L	1	112618745	112669486	112619745	112618745	112624745
ENSG00000155363	MOV10	1	112624746	112706149	112674487	112669487	112675487
ENSG00000155366	RHOC	1	112675488	112712150	112707150	112706150	112712150
ENSG00000271810	NA	1	112710355	112716355	112711355	112710355	112716355
ENSG00000155367	PPM1J	1	112714291	112720291	112715291	112714291	112720291
ENSG00000184599	TAFA3	1	112713905	112955062	112718905	112713905	112719905
ENSG00000155380	SLC16A1	1	112719906	113068197	112956063	112955063	112961063
ENSG00000198799	LRIG2	1	112961064	113385500	113073198	113068198	113074198
ENSG00000081026	MAGI3	1	113074199	113758859	113390501	113385501	113391501
ENSG00000116793	PHTF1	1	113391502	113811475	113759860	113758860	113764860
ENSG00000081019	RSBN1	1	113764861	113870744	113812476	113811476	113817476
ENSG00000134242	PTPN22	1	113817477	113886580	113871745	113870745	113876745
ENSG00000188761	BCL2L15	1	113876746	113899402	113887581	113886581	113892581
ENSG00000118655	DCLRE1B	1	113892582	113905403	113904403	113899403	113905403
ENSG00000134262	AP4B1	1	113904067	113924666	113905067	113904067	113910067
ENSG00000163349	HIPK1	1	113910068	113974390	113929667	113924667	113930667
ENSG00000116774	OLFML3	1	113930668	114152868	113979391	113974391	113980391
ENSG00000134207	SYT6	1	113980392	114510165	114153869	114152869	114158869
ENSG00000197323	TRIM33	1	114158870	114580614	114511166	114510166	114516166
ENSG00000116752	BCAS2	1	114516167	114669048	114581615	114580615	114586615
ENSG00000175984	DENND2C	1	114586616	114694617	114670049	114669049	114675049
ENSG00000116748	AMPD1	1	114675050	114715755	114695618	114694618	114700618
ENSG00000213281	NRAS	1	114700619	114751791	114716756	114715756	114721756
ENSG00000009307	CSDE1	1	114721757	114779684	114752792	114751792	114757792
ENSG00000052723	SIKE1	1	114757793	114849862	114780685	114779685	114785685
ENSG00000198765	SYCP1	1	114785686	115024825	114854863	114849863	114855863
ENSG00000134200	TSHB	1	114855864	115088502	115029826	115024826	115030826
ENSG00000134198	TSPAN2	1	115030827	115288020	115089503	115088503	115094503
ENSG00000134259	NGF	1	115094504	115636969	115289021	115288021	115294021
ENSG00000173218	VANGL1	1	115294022	115767713	115641970	115636970	115642970
ENSG00000118729	CASQ2	1	115642971	115842916	115768714	115767714	115773714
ENSG00000177551	NHLH2	1	115773715	115971512	115843917	115842917	115848917
ENSG00000163393	SLC22A15	1	115848918	116106398	115976513	115971513	115977513
ENSG00000173212	MAB21L3	1	115977514	116368243	116111399	116106399	116112399
ENSG00000163399	ATP1A1	1	116112400	116570025	116373244	116368244	116374244
ENSG00000116815	CD58	1	116374245	116666754	116571026	116570026	116576026
ENSG00000143061	IGSF3	1	116576027	116749463	116667755	116666755	116672755
ENSG00000116824	CD2	1	116672756	116904915	116754464	116749464	116755464
ENSG00000134247	PTGFRN	1	116755465	116996720	116909916	116904916	116910916
ENSG00000134256	CD101	1	116910917	117055325	117001721	116996721	117002721
ENSG00000116830	TTF2	1	117002722	117120748	117060326	117055326	117061326
ENSG00000134253	TRIM45	1	117061327	117209944	117121749	117120749	117126749
ENSG00000134258	VTCN1	1	117126750	117362448	117210945	117209945	117215945
ENSG00000198162	MAN1A2	1	117215946	117601825	117367449	117362449	117368449
ENSG00000183508	TENT5C	1	117368450	117928620	117606826	117601826	117607826
ENSG00000196505	GDAP2	1	117607827	117934621	117929621	117928621	117934621
ENSG00000065183	WDR3	1	117924739	118184227	117929739	117924739	117930739
ENSG00000155761	SPAG17	1	117930740	118987342	118185228	118184228	118190228
ENSG00000092607	TBX15	1	118190229	119139650	118988343	118987343	118993343
ENSG00000116874	WARS2	1	118993344	119363766	119140651	119139651	119145651
ENSG00000116882	HAO2	1	119145652	119408724	119368767	119363767	119369767
ENSG00000203859	HSD3B2	1	119369768	119502209	119413725	119408725	119414725
ENSG00000203857	HSD3B1	1	119414726	119647265	119507210	119502210	119508210
ENSG00000143067	ZNF697	1	119508211	119653266	119648266	119647266	119653266
ENSG00000092621	PHGDH	1	119643411	119767909	119648411	119643411	119649411
ENSG00000134240	HMGCS2	1	119649412	119810579	119768910	119767910	119773910
ENSG00000134193	REG4	1	119773911	119895514	119811580	119810580	119816580
ENSG00000134249	ADAM30	1	119816581	120068661	119896515	119895515	119901515
ENSG00000134250	NOTCH2	1	119901516	120175519	120069662	120068662	120074662
ENSG00000265808	SEC22B	1	120074663	120410034	120176520	120175520	120181520
ENSG00000270231	NBPF8	1	120181521	120718944	120415035	120410035	120416035
ENSG00000286106	NOTCH2NLR	1	120718945	120884770	120723945	120718945	120724945
ENSG00000273136	NBPF26	1	120416036	120724945	120723945	120718945	120724945
ENSG00000263353	PPIAL4A	1	120724946	121183339	120889771	120884771	120890771
ENSG00000188610	FAM72B	1	120890772	121189340	121184340	121183340	121189340
ENSG00000171943	SRGAP2C	1	121179975	122184974	121184975	121179975	121185975
ENSG00000273213	H3-7	1	142905966	143970985	143905966	143904966	143910966
ENSG00000263513	FAM72C	1	143910967	144372633	143971986	143970986	143976986
ENSG00000271567	PPIAL4E	1	143976987	144443541	144373634	144372634	144378634
ENSG00000266338	NBPF15	1	144378635	144587892	144444542	144443542	144449542
ENSG00000279782	PPIAL4F	1	144449543	145092891	144592893	144587893	144593893
ENSG00000196369	SRGAP2B	1	144593894	145098892	145093892	145092892	145098892
ENSG00000215784	FAM72D	1	145090974	145241173	145095974	145090974	145096974
ENSG00000289549	PPIAL4D	1	145096975	145424602	145242174	145241174	145247174
ENSG00000162825	NBPF20	1	145247175	145602982	145425603	145424603	145430603
ENSG00000117262	GPR89A	1	145430604	145706369	145607983	145602983	145608983
ENSG00000174827	PDZK1	1	145608984	145714470	145707370	145706370	145712370
ENSG00000117281	CD160	1	145712371	145819052	145719471	145714471	145720471
ENSG00000186141	POLR3C	1	145720472	145825053	145824053	145819053	145825053
ENSG00000265491	RNF115	1	145823095	145840629	145824095	145823095	145829095
ENSG00000186364	NUDT17	1	145829096	145858080	145845630	145840630	145846630
ENSG00000131788	PIAS3	1	145846631	145884865	145859081	145858081	145864081
ENSG00000198483	ANKRD35	1	145864082	145909049	145885866	145884866	145890866
ENSG00000143127	ITGA10	1	145890867	145917528	145910050	145909050	145915050
ENSG00000131779	PEX11B	1	145915051	145923529	145918529	145917529	145923529
ENSG00000280778	NA	1	145922258	145928258	145927258	145922258	145928258
ENSG00000265241	RBM8A	1	145927067	145957016	145928067	145927067	145933067
ENSG00000271601	LIX1L	1	145933068	145963574	145958017	145957017	145963017
ENSG00000272031	ANKRD34A	1	145963018	145969575	145964575	145963575	145969575
ENSG00000121851	POLR3GL	1	145959690	145995578	145964690	145959690	145965690
ENSG00000265972	TXNIP	1	145965691	146020776	145996579	145995579	146001579
ENSG00000168509	HJV	1	146001580	146143803	146021777	146020777	146026777
ENSG00000271425	NBPF10	1	146026778	146228020	146144804	146143804	146149804
ENSG00000264343	NOTCH2NLA	1	146149805	146343764	146229021	146228021	146234021
ENSG00000270339	PPIAL4H	1	146234022	146933323	146344765	146343765	146349765
ENSG00000268043	NBPF12	1	146349766	147171469	146938324	146933324	146939324
ENSG00000131791	PRKAB2	1	146939325	147224637	147172470	147171470	147177470
ENSG00000131781	FMO5	1	147177471	147237680	147225638	147224638	147230638
ENSG00000131778	CHD1L	1	147230639	147536500	147242681	147237681	147243681
ENSG00000116128	BCL9	1	147243682	147606589	147541501	147536501	147542501
ENSG00000288626	NA	1	147542502	147669523	147611590	147606590	147612590
ENSG00000162836	ACP6	1	147612591	147772307	147670524	147669524	147675524
ENSG00000265107	GJA5	1	147675525	147897794	147773308	147772308	147778308
ENSG00000121634	GJA8	1	147778309	147923419	147902795	147897795	147903795
ENSG00000188092	GPR89B	1	147903796	148151310	147928420	147923420	147929420
ENSG00000263956	NBPF11	1	147929421	148482301	148152311	148151311	148157311
ENSG00000236334	PPIAL4G	1	148157312	148595010	148483302	148482302	148488302
ENSG00000270629	NBPF14	1	148488303	148678745	148596011	148595011	148601011
ENSG00000286019	NOTCH2NLB	1	148601012	148743773	148679746	148678746	148684746
ENSG00000177144	NUDT4B	1	148684747	148946952	148748774	148743774	148749774
ENSG00000178104	PDE4DIP	1	148749775	149102550	148951953	148946953	148952953
ENSG00000269713	NBPF9	1	148952954	149385620	149103551	149102551	149108551
ENSG00000286219	NOTCH2NLC	1	149108552	149391621	149390621	149385621	149391621
ENSG00000286185	NA	1	149385623	149470044	149390623	149385623	149391623
ENSG00000271383	NBPF19	1	149391624	149578847	149475045	149470045	149476045
ENSG00000288867	PPIAL4C	1	149476046	149777649	149583848	149578848	149584848
ENSG00000150337	FCGR1A	1	149584849	149811372	149782650	149777650	149783650
ENSG00000203814	H2BC18	1	149783651	149817373	149812373	149811373	149817373
ENSG00000183598	H3C13	1	149812693	149827656	149813693	149812693	149818693
ENSG00000270882	H4C14	1	149818694	149840207	149832657	149827657	149833657
ENSG00000203811	H3C14	1	149833658	149846208	149841208	149840208	149846208
ENSG00000288825	H2AC18	1	149841750	149847750	149842750	149841750	149847750
ENSG00000288859	H2AC19	1	149846061	149852061	149851061	149846061	149852061
ENSG00000203852	H3C15	1	149847608	149860158	149852608	149847608	149853608
ENSG00000270276	H4C15	1	149853609	149885681	149861159	149860159	149866159
ENSG00000184678	H2BC21	1	149866160	149891682	149886682	149885682	149891682
ENSG00000184260	H2AC20	1	149881918	149887918	149886918	149881918	149887918
ENSG00000178096	BOLA1	1	149882890	149888890	149887890	149882890	149888890
ENSG00000184270	H2AC21	1	149886965	149916843	149887965	149886965	149892965
ENSG00000159164	SV2A	1	149892966	149926802	149917844	149916844	149922844
ENSG00000143368	SF3B4	1	149922845	149936522	149927803	149926803	149932803
ENSG00000014914	MTMR11	1	149932804	150009725	149937523	149936523	149942523
ENSG00000264522	OTUD7B	1	149942524	150062735	150010726	150009726	150015726
ENSG00000136631	VPS45	1	150015727	150144915	150067736	150062736	150068736
ENSG00000023902	PLEKHO1	1	150068737	150235160	150149916	150144916	150150916
ENSG00000143401	ANP32E	1	150150917	150252773	150236161	150235161	150241161
ENSG00000118298	CA14	1	150241162	150263083	150257774	150252774	150258774
ENSG00000118292	C1orf54	1	150258775	150269084	150268084	150263084	150269084
ENSG00000117362	APH1A	1	150268303	150277553	150269303	150268303	150274303
ENSG00000159208	CIART	1	150274304	150288919	150282554	150277554	150283554
ENSG00000266472	MRPS21	1	150283555	150316585	150293920	150288920	150294920
ENSG00000117360	PRPF3	1	150294921	150359146	150321586	150316586	150322586
ENSG00000163125	RPRD2	1	150322587	150482418	150364147	150359147	150365147
ENSG00000143374	TARS2	1	150365148	150503108	150487419	150482419	150488419
ENSG00000143369	ECM1	1	150488420	150544416	150508109	150503109	150509109
ENSG00000143382	ADAMTSL4	1	150509110	150578609	150549417	150544417	150550417
ENSG00000143384	MCL1	1	150550418	150628576	150579610	150578610	150584610
ENSG00000143420	ENSA	1	150584611	150695271	150629577	150628577	150634577
ENSG00000143457	GOLPH3L	1	150634578	150719894	150696272	150695272	150701272
ENSG00000143452	HORMAD1	1	150701273	150764956	150720895	150719895	150725895
ENSG00000163131	CTSS	1	150725896	150806560	150765957	150764957	150770957
ENSG00000143387	CTSK	1	150770958	150875718	150807561	150806561	150812561
ENSG00000143437	ARNT	1	150812562	150882135	150876719	150875719	150881719
ENSG00000283324	CTXND2	1	150881720	150921650	150887136	150882136	150888136
ENSG00000143379	SETDB1	1	150888137	150973843	150926651	150921651	150927651
ENSG00000143418	CERS2	1	150927652	150979844	150974844	150973844	150979844
ENSG00000143412	ANXA9	1	150976401	151005901	150981401	150976401	150982401
ENSG00000143409	MINDY1	1	150982402	151011902	151006902	151005902	151011902
ENSG00000143363	PRUNE1	1	151003420	151031320	151008420	151003420	151009420
ENSG00000163141	BNIPL	1	151009421	151042750	151036321	151031321	151037321
ENSG00000143443	C1orf56	1	151037322	151056425	151047751	151042751	151048751
ENSG00000197622	CDC42SE1	1	151048752	151062426	151057426	151056426	151062426
ENSG00000213190	MLLT11	1	151055397	151065760	151060397	151055397	151061397
ENSG00000143458	GABPB2	1	151061398	151145441	151070761	151065761	151071761
ENSG00000143434	SEMA6C	1	151071762	151151620	151146442	151145442	151151442
ENSG00000163154	TNFAIP8L2	1	151151443	151164901	151156621	151151621	151157621
ENSG00000163155	LYSMD1	1	151157622	151170902	151165902	151164902	151170902
ENSG00000163156	SCNM1	1	151161144	151175028	151166144	151161144	151167144
ENSG00000163157	TMOD4	1	151167145	151189196	151176029	151175029	151181029
ENSG00000163159	VPS72	1	151181030	151195197	151190197	151189197	151195197
ENSG00000143398	PIP5K1A	1	151193523	151249757	151198523	151193523	151199523
ENSG00000159352	PSMD4	1	151199524	151277311	151254758	151249758	151255758
ENSG00000143373	ZNF687	1	151255759	151326205	151282312	151277312	151283312
ENSG00000143393	PI4KB	1	151283313	151346248	151327206	151326206	151332206
ENSG00000143390	RFX5	1	151332207	151371702	151347249	151346249	151352249
ENSG00000143416	SELENBP1	1	151352250	151394572	151372703	151371703	151377703
ENSG00000159377	PSMB4	1	151377704	151458493	151399573	151394573	151400573
ENSG00000143442	POGZ	1	151400574	151506386	151459494	151458494	151464494
ENSG00000143375	CGN	1	151464495	151535308	151511387	151506387	151512387
ENSG00000143367	TUFT1	1	151512388	151607028	151540309	151535309	151541309
ENSG00000143376	SNX27	1	151541310	151705432	151612029	151607029	151613029
ENSG00000178796	RIIAD1	1	151613030	151715802	151710433	151705433	151711433
ENSG00000159409	CELF3	1	151711434	151762495	151716803	151715803	151721803
ENSG00000143436	MRPL9	1	151721804	151768496	151763496	151762496	151768496
ENSG00000143450	OAZ3	1	151758578	151789550	151763578	151758578	151764578
ENSG00000182134	TDRKH	1	151764579	151804418	151790551	151789551	151795551
ENSG00000213171	LINGO4	1	151795552	151825095	151805419	151804419	151810419
ENSG00000143365	RORC	1	151810420	151839556	151826096	151825096	151831096
ENSG00000225556	C2CD4D	1	151831097	151852711	151840557	151839557	151845557
ENSG00000196407	THEM5	1	151845558	151908510	151853712	151852712	151858712
ENSG00000159445	THEM4	1	151858713	151992811	151909511	151908511	151914511
ENSG00000197747	S100A10	1	151914512	152036024	151993812	151992812	151998812
ENSG00000163191	S100A11	1	151998813	152088063	152037025	152036025	152042025
ENSG00000182898	TCHHL1	1	152042026	152114443	152089064	152088064	152094064
ENSG00000159450	TCHH	1	152094065	152158227	152115444	152114444	152120444
ENSG00000215853	RPTN	1	152120445	152223192	152159228	152158228	152164228
ENSG00000197915	HRNR	1	152164229	152324238	152224193	152223193	152229193
ENSG00000143631	FLG	1	152229194	152359005	152325239	152324239	152330239
ENSG00000143520	FLG2	1	152330240	152413262	152360006	152359006	152365006
ENSG00000143536	CRNN	1	152365007	152505802	152414263	152413263	152419263
ENSG00000186207	LCE5A	1	152419264	152511803	152510803	152505803	152511803
ENSG00000169509	CRCT1	1	152509482	152565779	152514482	152509482	152515482
ENSG00000185966	LCE3E	1	152515483	152579515	152566780	152565780	152571780
ENSG00000163202	LCE3D	1	152571781	152595233	152580516	152579516	152585516
ENSG00000244057	LCE3C	1	152585517	152608810	152600234	152595234	152601234
ENSG00000187238	LCE3B	1	152601235	152622102	152613811	152608811	152614811
ENSG00000185962	LCE3A	1	152614812	152658379	152623103	152622103	152628103
ENSG00000187223	LCE2D	1	152628104	152670278	152663380	152658380	152664380
ENSG00000187180	LCE2C	1	152664381	152681122	152675279	152670279	152676279
ENSG00000159455	LCE2B	1	152676280	152693344	152686123	152681123	152687123
ENSG00000187173	LCE2A	1	152687124	152703159	152698345	152693345	152699345
ENSG00000187170	LCE4A	1	152699346	152714521	152708160	152703160	152709160
ENSG00000198854	KPLCE	1	152709161	152753024	152719522	152714522	152720522
ENSG00000203786	KPRP	1	152720523	152770139	152758025	152753025	152759025
ENSG00000240386	LCE1F	1	152759026	152781256	152775140	152770140	152776140
ENSG00000186226	LCE1E	1	152776141	152791720	152786257	152781257	152787257
ENSG00000172155	LCE1D	1	152787258	152805650	152796721	152791721	152797721
ENSG00000197084	LCE1C	1	152797722	152811651	152806651	152805651	152811651
ENSG00000196734	LCE1B	1	152806971	152822472	152811971	152806971	152812971
ENSG00000186844	LCE1A	1	152812972	152837855	152827473	152822473	152828473
ENSG00000235942	LCE6A	1	152828474	152854995	152842856	152837856	152843856
ENSG00000285946	LCE7A	1	152843857	152873321	152859996	152854996	152860996
ENSG00000163206	SMCP	1	152860997	152903545	152878322	152873322	152879322
ENSG00000163207	IVL	1	152879323	152942205	152908546	152903546	152909546
ENSG00000283227	SPRR5	1	152909547	152965647	152947206	152942206	152948206
ENSG00000184148	SPRR4	1	152948207	152979080	152970648	152965648	152971648
ENSG00000169474	SPRR1A	1	152971649	152996746	152984081	152979081	152985081
ENSG00000163209	SPRR3	1	152985082	153026202	153001747	152996747	153002747
ENSG00000169469	SPRR1B	1	153002748	153040930	153031203	153026203	153032203
ENSG00000163216	SPRR2D	1	153032204	153056511	153041931	153040931	153046931
ENSG00000241794	SPRR2A	1	153046932	153070610	153057512	153056512	153062512
ENSG00000196805	SPRR2B	1	153062513	153105183	153071611	153070611	153076611
ENSG00000203785	SPRR2E	1	153076612	153112515	153106184	153105184	153111184
ENSG00000244094	SPRR2F	1	153111185	153149889	153113516	153112516	153118516
ENSG00000159516	SPRR2G	1	153118517	153198429	153150890	153149890	153155890
ENSG00000203784	LELP1	1	153155891	153212583	153203430	153198430	153204430
ENSG00000203783	PRR9	1	153204431	153254686	153217584	153212584	153218584
ENSG00000203782	LORICRIN	1	153218585	153311951	153259687	153254687	153260687
ENSG00000159527	PGLYRP3	1	153260688	153347840	153312952	153311952	153317952
ENSG00000163218	PGLYRP4	1	153317953	153353841	153348841	153347841	153353841
ENSG00000163220	S100A9	1	153352767	153374620	153357767	153352767	153358767
ENSG00000163221	S100A12	1	153358768	153390072	153375621	153374621	153380621
ENSG00000143546	S100A8	1	153380622	153411519	153391073	153390073	153396073
ENSG00000184330	S100A7A	1	153396074	153458630	153416520	153411520	153417520
ENSG00000143556	S100A7	1	153417521	153535548	153459631	153458631	153464631
ENSG00000197956	S100A6	1	153464632	153541549	153536549	153535549	153541549
ENSG00000196420	S100A5	1	153539934	153545934	153540934	153539934	153545934
ENSG00000196154	S100A4	1	153544806	153550806	153545806	153544806	153550806
ENSG00000188015	S100A3	1	153548270	153566933	153549270	153548270	153554270
ENSG00000196754	S100A2	1	153554271	153607494	153567934	153566934	153572934
ENSG00000188643	S100A16	1	153572935	153615985	153608495	153607495	153613495
ENSG00000189334	S100A14	1	153613496	153622925	153616986	153615986	153621986
ENSG00000160678	S100A1	1	153621987	153629125	153627926	153622926	153628926
ENSG00000160679	CHTOP	1	153628927	153635126	153634126	153629126	153635126
ENSG00000189171	S100A13	1	153633423	153653699	153634423	153633423	153639423
ENSG00000143553	SNAPIN	1	153639424	153670027	153658700	153653700	153659700
ENSG00000143621	ILF2	1	153659701	153676028	153671028	153670028	153676028
ENSG00000169418	NPR1	1	153672965	153723049	153677965	153672965	153678965
ENSG00000143624	INTS3	1	153678966	153769353	153728050	153723050	153729050
ENSG00000143554	SLC27A3	1	153729051	153921971	153774354	153769354	153775354
ENSG00000143614	GATAD2B	1	153775355	153945743	153922972	153921972	153927972
ENSG00000198837	DENND4B	1	153927973	153957633	153946744	153945744	153951744
ENSG00000160741	CRTC2	1	153951745	153963634	153958634	153957634	153963634
ENSG00000143570	SLC39A1	1	153962475	153968475	153963475	153962475	153968475
ENSG00000143578	CREB3L4	1	153962837	153976673	153967837	153962837	153968837
ENSG00000143543	JTB	1	153968838	153984365	153977674	153976674	153982674
ENSG00000143545	RAB13	1	153982675	153990366	153985366	153984366	153990366
ENSG00000177954	RPS27	1	153985749	154154072	153990749	153985749	153991749
ENSG00000143552	NUP210L	1	153991750	154191099	154155073	154154073	154160073
ENSG00000143549	TPM3	1	154160074	154205332	154192100	154191100	154197100
ENSG00000163263	CFAP141	1	154197101	154219680	154206333	154205333	154211333
ENSG00000143612	C1orf43	1	154211334	154225681	154220681	154219681	154225681
ENSG00000143569	UBAP2L	1	154215867	154267325	154220867	154215867	154221867
ENSG00000143575	HAX1	1	154221868	154316119	154272326	154267326	154273326
ENSG00000143595	AQP10	1	154273327	154322120	154321120	154316120	154322120
ENSG00000143515	ATP8B2	1	154320543	154400342	154325543	154320543	154326543
ENSG00000160712	IL6R	1	154326544	154488165	154405343	154400343	154406343
ENSG00000169291	SHE	1	154406344	154497218	154489166	154488166	154494166
ENSG00000163239	TDRD10	1	154494167	154557661	154502219	154497219	154503219
ENSG00000160714	UBE2Q1	1	154503220	154563662	154558662	154557662	154563662
ENSG00000160716	CHRNB2	1	154562778	154607796	154567778	154562778	154568778
ENSG00000160710	ADAR	1	154568779	154869277	154608797	154607797	154613797
ENSG00000143603	KCNN3	1	154613798	154935957	154870278	154869278	154875278
ENSG00000163344	PMVK	1	154875279	154952984	154936958	154935958	154941958
ENSG00000163346	PBXIP1	1	154941959	154960781	154953985	154952985	154958985
ENSG00000163348	PYGO2	1	154958986	154969744	154961782	154960782	154966782
ENSG00000160691	SHC1	1	154966783	154975745	154970745	154969745	154975745
ENSG00000173207	CKS1B	1	154969653	154978351	154974653	154969653	154975653
ENSG00000160688	FLAD1	1	154975654	154988585	154983352	154978352	154984352
ENSG00000163352	LENEP	1	154984353	155004512	154993586	154988586	154994586
ENSG00000160685	ZBTB7B	1	154994587	155032780	155009513	155004513	155010513
ENSG00000163354	DCST2	1	155010514	155038781	155033781	155032781	155038781
ENSG00000163357	DCST1	1	155028824	155046278	155033824	155028824	155034824
ENSG00000143537	ADAM15	1	155034825	155058739	155051279	155046279	155052279
ENSG00000243364	EFNA4	1	155052280	155064740	155063740	155058740	155064740
ENSG00000251246	EFNA4-EFNA3	1	155058748	155073836	155063748	155058748	155064748
ENSG00000143590	EFNA3	1	155064749	155122875	155078837	155073837	155079837
ENSG00000169242	EFNA1	1	155079838	155130851	155127876	155122876	155128876
ENSG00000169241	SLC50A1	1	155128877	155139406	155135852	155130852	155136852
ENSG00000179085	DPM3	1	155136853	155172474	155140407	155139407	155145407
ENSG00000163463	KRTCAP2	1	155145408	155178475	155173475	155172475	155178475
ENSG00000163462	TRIM46	1	155168849	155186271	155173849	155168849	155174849
ENSG00000273088	NA	1	155174850	155192272	155187272	155186272	155192272
ENSG00000185499	MUC1	1	155191915	155206980	155192915	155191915	155197915
ENSG00000169231	THBS3	1	155197916	155212981	155207981	155206981	155212981
ENSG00000173171	MTX1	1	155203695	155243677	155208695	155203695	155209695
ENSG00000177628	GBA1	1	155209696	155254794	155244678	155243678	155249678
ENSG00000160767	ENTREP3	1	155249679	155261267	155255795	155254795	155260795
ENSG00000116521	SCAMP3	1	155260796	155272503	155262268	155261268	155267268
ENSG00000176444	CLK2	1	155267269	155278504	155273504	155272504	155278504
ENSG00000143630	HCN3	1	155272463	155300437	155277463	155272463	155278463
ENSG00000143627	PKLR	1	155278464	155306438	155301438	155300438	155306438
ENSG00000160752	FDPS	1	155299811	155315874	155304811	155299811	155305811
ENSG00000160753	RUSC1	1	155305812	155561802	155320875	155315875	155321875
ENSG00000116539	ASH1L	1	155321876	155605187	155562803	155561803	155567803
ENSG00000125459	MSTO1	1	155567804	155647639	155610188	155605188	155611188
ENSG00000287839	NA	1	155611189	155682867	155648640	155647640	155653640
ENSG00000132676	DAP3	1	155653641	155688868	155687868	155682868	155688868
ENSG00000163374	YY1AP1	1	155687660	155858399	155688660	155687660	155693660
ENSG00000116580	GON4L	1	155693661	155864400	155859400	155858400	155864400
ENSG00000132718	SYT11	1	155854449	155910348	155859449	155854449	155860449
ENSG00000143622	RIT1	1	155860450	155933398	155911349	155910349	155916349
ENSG00000132680	KHDC4	1	155916350	155939399	155934399	155933399	155939399
ENSG00000173080	RXFP4	1	155936638	155990211	155941638	155936638	155942638
ENSG00000116584	ARHGEF2	1	155942639	156019893	155991212	155990212	155996212
ENSG00000163479	SSR2	1	155996213	156052797	156020894	156019894	156025894
ENSG00000160803	UBQLN4	1	156025895	156058798	156053798	156052798	156058798
ENSG00000116586	LAMTOR2	1	156049784	156056159	156054784	156049784	156055784
ENSG00000132698	RAB25	1	156055785	156081464	156061160	156056160	156062160
ENSG00000254726	MEX3A	1	156062161	156101683	156082465	156081465	156087465
ENSG00000160789	LMNA	1	156087466	156144877	156106684	156101684	156107684
ENSG00000196189	SEMA4A	1	156107685	156189116	156149878	156144878	156150878
ENSG00000160785	SLC25A44	1	156150879	156207981	156194117	156189117	156195117
ENSG00000260238	PMF1-BGLAP	1	156195118	156213982	156212982	156207982	156213982
ENSG00000160783	PMF1	1	156207989	156237183	156212989	156207989	156213989
ENSG00000242252	BGLAP	1	156213990	156246917	156242184	156237184	156243184
ENSG00000160781	PAQR6	1	156243185	156281824	156247918	156246918	156252918
ENSG00000198952	SMG5	1	156252919	156287825	156282825	156281825	156287825
ENSG00000163472	TMEM79	1	156277996	156294688	156282996	156277996	156283996
ENSG00000198715	GLMP	1	156283997	156300689	156295689	156294689	156300689
ENSG00000189030	VHLL	1	156298307	156332313	156299307	156298307	156304307
ENSG00000163467	TSACC	1	156304308	156338314	156337314	156332314	156338314
ENSG00000163468	CCT3	1	156337353	156364211	156338353	156337353	156343353
ENSG00000132677	RHBG	1	156343354	156500185	156369212	156364212	156370212
ENSG00000116604	MEF2D	1	156370213	156571569	156501186	156500186	156506186
ENSG00000183856	IQGAP3	1	156506187	156577570	156572570	156571570	156577570
ENSG00000187862	TTC24	1	156574723	156586742	156579723	156574723	156580723
ENSG00000163382	NAXE	1	156580724	156614420	156591743	156586743	156592743
ENSG00000132702	HAPLN2	1	156592744	156637105	156619421	156614421	156620421
ENSG00000132692	BCAN	1	156620422	156676406	156642106	156637106	156643106
ENSG00000132688	NES	1	156643107	156707093	156677407	156676407	156682407
ENSG00000143320	CRABP2	1	156682408	156727434	156708094	156707094	156713094
ENSG00000143319	ISG20L2	1	156713095	156733435	156728435	156727435	156733435
ENSG00000143303	METTL25B	1	156723469	156740095	156728469	156723469	156729469
ENSG00000143314	MRPL24	1	156729470	156750720	156741096	156740096	156746096
ENSG00000143321	HDGF	1	156746097	156762534	156751721	156750721	156756721
ENSG00000143294	PRCC	1	156756722	156810635	156767535	156762535	156768535
ENSG00000198400	NTRK1	1	156768536	156816636	156815636	156810636	156816636
ENSG00000027869	SH2D2A	1	156815815	156858116	156816815	156815815	156821815
ENSG00000027644	INSRR	1	156821816	156888665	156859117	156858117	156864117
ENSG00000187800	PEAR1	1	156864118	156915630	156893666	156888666	156894666
ENSG00000160838	LRRC71	1	156894667	157044842	156920631	156915631	156921631
ENSG00000132694	ARHGEF11	1	156921632	157098807	157045843	157044843	157050843
ENSG00000253831	ETV3L	1	157050844	157137394	157099808	157098808	157104808
ENSG00000117036	ETV3	1	157104809	157551514	157138395	157137395	157143395
ENSG00000143297	FCRL5	1	157143396	157597084	157552515	157551515	157557515
ENSG00000163518	FCRL4	1	157557516	157699768	157598085	157597085	157603085
ENSG00000160856	FCRL3	1	157603086	157776131	157700769	157699769	157705769
ENSG00000132704	FCRL2	1	157705770	157819059	157777132	157776132	157782132
ENSG00000163534	FCRL1	1	157782133	157840807	157820060	157819060	157825060
ENSG00000073754	CD5L	1	157825061	157988272	157841808	157840808	157846808
ENSG00000183853	KIRREL1	1	157846809	158127300	157993273	157988273	157994273
ENSG00000288460	SMIM42	1	157994274	158174946	158128301	158127301	158133301
ENSG00000158473	CD1D	1	158133302	158249423	158179947	158174947	158180947
ENSG00000158477	CD1A	1	158180948	158284922	158254424	158249424	158255424
ENSG00000158481	CD1C	1	158255425	158330530	158289923	158284923	158290923
ENSG00000158485	CD1B	1	158290924	158348893	158331531	158330531	158336531
ENSG00000158488	CD1E	1	158336532	158398465	158353894	158348894	158354894
ENSG00000186306	OR10T2	1	158354895	158425236	158399466	158398466	158404466
ENSG00000180708	OR10K2	1	158404467	158456573	158426237	158425237	158431237
ENSG00000173285	OR10K1	1	158431238	158467219	158461574	158456574	158462574
ENSG00000198965	OR10R2	1	158462575	158553404	158472220	158467220	158473220
ENSG00000197532	OR6Y1	1	158473221	158569579	158554405	158553405	158559405
ENSG00000186440	OR6P1	1	158559406	158578898	158570580	158569580	158575580
ENSG00000279111	OR10X1	1	158575581	158600267	158579899	158578899	158584899
ENSG00000198967	OR10Z1	1	158584900	158685714	158605268	158600268	158606268
ENSG00000163554	SPTA1	1	158606269	158699651	158686715	158685715	158691715
ENSG00000196171	OR6K2	1	158691716	158719719	158700652	158699652	158705652
ENSG00000203757	OR6K3	1	158705653	158749719	158720720	158719720	158725720
ENSG00000180433	OR6K6	1	158725721	158771194	158754720	158749720	158755720
ENSG00000197403	OR6N1	1	158755721	158780203	158772195	158771195	158777195
ENSG00000188340	OR6N2	1	158777196	158826345	158781204	158780204	158786204
ENSG00000163563	MNDA	1	158786205	158926551	158831346	158826346	158832346
ENSG00000163564	PYHIN1	1	158832347	158994977	158931552	158926552	158932552
ENSG00000163565	IFI16	1	158932553	159001750	158999978	158994978	159000978
ENSG00000289721	PYDC5	1	159000979	159166614	159002751	159001751	159007751
ENSG00000162706	CADM3	1	159007752	159187221	159171615	159166615	159172615
ENSG00000163568	AIM2	1	159172616	159199874	159188222	159187222	159193222
ENSG00000213088	ACKR1	1	159193223	159284713	159204875	159199875	159205875
ENSG00000179639	FCER1A	1	159205876	159432844	159289714	159284714	159290714
ENSG00000196184	OR10J1	1	159290715	159535006	159437845	159432845	159438845
ENSG00000184155	OR10J5	1	159438846	159582825	159536007	159535007	159541007
ENSG00000132703	APCS	1	159541008	159713588	159587826	159582826	159588826
ENSG00000132693	CRP	1	159588827	159775961	159714589	159713589	159719589
ENSG00000158716	DUSP23	1	159719590	159795510	159780962	159775962	159781962
ENSG00000181036	FCRL6	1	159781963	159821868	159800511	159795511	159801511
ENSG00000158714	SLAMF8	1	159801512	159861656	159826869	159821869	159827869
ENSG00000243284	VSIG8	1	159827870	159897268	159862657	159861657	159867657
ENSG00000213085	CFAP45	1	159867658	159923282	159898269	159897269	159903269
ENSG00000158710	TAGLN2	1	159903270	159944971	159924283	159923283	159929283
ENSG00000085552	IGSF9	1	159929284	159953236	159945972	159944972	159950972
ENSG00000162723	SLAMF9	1	159950973	160030989	159954237	159953237	159959237
ENSG00000143315	PIGM	1	159959238	160069159	160031990	160030990	160036990
ENSG00000177807	KCNJ10	1	160036991	160076528	160070160	160069160	160075160
ENSG00000162728	KCNJ9	1	160075161	160100108	160081529	160076529	160082529
ENSG00000162729	IGSF8	1	160082530	160110758	160101109	160100109	160106109
ENSG00000018625	ATP1A2	1	160106110	160146602	160115759	160110759	160116759
ENSG00000132681	ATP1A4	1	160116760	160185384	160151603	160146603	160152603
ENSG00000143318	CASQ1	1	160152604	160200398	160190385	160185385	160191385
ENSG00000162734	PEA15	1	160191386	160245787	160205399	160200399	160206399
ENSG00000132716	DCAF8	1	160206400	160281457	160246788	160245788	160251788
ENSG00000258465	NA	1	160251789	160287458	160282458	160281458	160287458
ENSG00000162735	PEX19	1	160284132	160342274	160285132	160284132	160290132
ENSG00000122218	COPA	1	160290133	160348275	160343275	160342275	160348275
ENSG00000162736	NCSTN	1	160338330	160362070	160343330	160338330	160344330
ENSG00000171786	NHLH1	1	160344331	160395563	160367071	160362071	160368071
ENSG00000162738	VANGL2	1	160368072	160522261	160400564	160395564	160401564
ENSG00000162739	SLAMF6	1	160401565	160578495	160523262	160522262	160528262
ENSG00000066294	CD84	1	160528263	160646043	160579496	160578496	160584496
ENSG00000117090	SLAMF1	1	160584497	160710802	160647044	160646044	160652044
ENSG00000117091	CD48	1	160652045	160734273	160711803	160710803	160716803
ENSG00000026751	SLAMF7	1	160716804	160791073	160739274	160734274	160740274
ENSG00000122224	LY9	1	160740275	160861886	160796074	160791074	160797074
ENSG00000122223	CD244	1	160797075	160892011	160862887	160861887	160867887
ENSG00000179914	ITLN1	1	160867888	160953888	160893012	160892012	160898012
ENSG00000158764	ITLN2	1	160898013	161022122	160954889	160953889	160959889
ENSG00000158769	F11R	1	160959890	161037936	161023123	161022123	161028123
ENSG00000215845	TSTD1	1	161028124	161044214	161038937	161037937	161043937
ENSG00000158773	USF1	1	161043938	161068890	161045215	161044215	161050215
ENSG00000186517	ARHGAP30	1	161050216	161088565	161069891	161068891	161074891
ENSG00000143217	NECTIN4	1	161074892	161094566	161089566	161088566	161094566
ENSG00000162755	KLHDC9	1	161093361	161117068	161098361	161093361	161099361
ENSG00000143256	PFDN2	1	161099362	161123069	161118069	161117069	161123069
ENSG00000158793	NIT1	1	161113118	161130903	161118118	161113118	161119118
ENSG00000158796	DEDD	1	161119119	161148478	161131904	161130904	161136904
ENSG00000143222	UFC1	1	161136905	161154499	161153479	161148479	161154479
ENSG00000143258	USP21	1	161154480	161161459	161159500	161154500	161160500
ENSG00000143224	PPOX	1	161160501	161177651	161166460	161161460	161167460
ENSG00000158850	B4GALT3	1	161167461	161198053	161178652	161177652	161183652
ENSG00000158859	ADAMTS4	1	161183653	161204054	161199054	161198054	161204054
ENSG00000158864	NDUFS2	1	161194312	161210243	161199312	161194312	161200312
ENSG00000158869	FCER1G	1	161200313	161222584	161215244	161210244	161216244
ENSG00000158874	APOA2	1	161216245	161228585	161223585	161222585	161228585
ENSG00000158882	TOMM40L	1	161221060	161237202	161226060	161221060	161227060
ENSG00000143257	NR1I3	1	161227061	161253135	161238203	161237203	161243203
ENSG00000248485	PCP4L1	1	161243204	161308967	161258136	161253136	161259136
ENSG00000158887	MPZ	1	161259137	161314968	161309968	161308968	161314968
ENSG00000143252	SDHC	1	161309381	161366875	161314381	161309381	161315381
ENSG00000188931	CFAP126	1	161315382	161500456	161367876	161366876	161372876
ENSG00000143226	FCGR2A	1	161372877	161519539	161505457	161500457	161506457
ENSG00000173110	HSPA6	1	161506458	161549599	161524540	161519540	161525540
ENSG00000203747	FCGR3A	1	161525541	161630455	161550600	161549600	161555600
ENSG00000289768	NA	1	161555601	161636456	161631456	161630456	161636456
ENSG00000162747	FCGR3B	1	161630958	161657936	161631958	161630958	161636958
ENSG00000072694	FCGR2B	1	161636959	161701971	161662937	161657937	161663937
ENSG00000132185	FCRLA	1	161663938	161716543	161706972	161701972	161707972
ENSG00000162746	FCRLB	1	161707973	161744792	161721544	161716544	161722544
ENSG00000081721	DUSP12	1	161722545	161761319	161749793	161744793	161750793
ENSG00000118217	ATF6	1	161750794	162022868	161766320	161761320	161767320
ENSG00000162745	OLFML2B	1	161767321	162357982	162023869	162022869	162028869
ENSG00000198929	NOS1AP	1	162028870	162363983	162362983	162357983	162363983
ENSG00000254706	NA	1	162361908	162375853	162366908	162361908	162367908
ENSG00000171722	SPATA46	1	162367909	162381854	162376854	162375854	162381854
ENSG00000239887	C1orf226	1	162376728	162411135	162381728	162376728	162382728
ENSG00000198574	SH2D1B	1	162382729	162492817	162412136	162411136	162417136
ENSG00000152332	UHMK1	1	162417137	162556480	162497818	162492818	162498818
ENSG00000117143	UAP1	1	162498819	162627464	162561481	162556481	162562481
ENSG00000162733	DDR2	1	162562482	162785701	162632465	162627465	162633465
ENSG00000132196	HSD17B7	1	162633466	162860174	162790702	162785702	162791702
ENSG00000185860	CCDC190	1	162791703	163063774	162861175	162860175	162866175
ENSG00000117152	RGS4	1	162866176	163320790	163068775	163063775	163069775
ENSG00000143248	RGS5	1	163069776	163326791	163321791	163320791	163326791
ENSG00000143228	NUF2	1	163316954	164321953	163321954	163316954	163322954
ENSG00000185630	PBX1	1	163559184	165355714	164559184	164554184	164560184
ENSG00000162761	LMX1A	1	164560185	165444354	165356715	165355715	165361715
ENSG00000143171	RXRG	1	165361716	165538999	165445355	165444355	165450355
ENSG00000162763	LRRC52	1	165450356	165626286	165544000	165539000	165545000
ENSG00000143198	MGST3	1	165545001	165697588	165631287	165626287	165632287
ENSG00000143149	ALDH9A1	1	165632288	165767836	165698589	165697589	165703589
ENSG00000143183	TMCO1	1	165703590	165822804	165768837	165767837	165773837
ENSG00000143179	UCK2	1	165773838	166166000	165827805	165822805	165828805
ENSG00000188859	FAM78B	1	165828806	166834313	166167001	166166001	166172001
ENSG00000143157	POGK	1	166172002	166875359	166839314	166834314	166840314
ENSG00000152382	TADA1	1	166840315	166974539	166876360	166875360	166881360
ENSG00000143195	ILDR2	1	166881361	166984088	166975540	166974540	166980540
ENSG00000143194	MAEL	1	166980541	167089472	166989089	166984089	166990089
ENSG00000143167	GPA33	1	166990090	167095473	167090473	167089473	167095473
ENSG00000198842	STYXL2	1	167089075	167324043	167094075	167089075	167095075
ENSG00000143190	POU2F1	1	167095076	167517592	167329044	167324044	167330044
ENSG00000198821	CD247	1	167330045	167552808	167518593	167517593	167523593
ENSG00000143162	CREG1	1	167523594	167624659	167553809	167552809	167558809
ENSG00000198771	RCSD1	1	167558810	167716981	167629660	167624660	167630660
ENSG00000197965	MPZL1	1	167630661	167913133	167721982	167716982	167722982
ENSG00000143199	ADCY10	1	167722983	167931571	167914134	167913134	167919134
ENSG00000143164	DCAF6	1	167919135	167937572	167936572	167931572	167937572
ENSG00000143158	MPC2	1	167936072	168135778	167937072	167936072	167942072
ENSG00000143147	GPR161	1	167942073	168173961	168136779	168135779	168141779
ENSG00000143155	TIPRL	1	168141780	168221003	168178962	168173962	168179962
ENSG00000213064	SFT2D2	1	168179963	168275876	168226004	168221004	168227004
ENSG00000143178	TBX19	1	168227005	168542996	168280877	168275877	168281877
ENSG00000143185	XCL2	1	168281878	168571604	168543997	168542997	168548997
ENSG00000143184	XCL1	1	168548998	168728205	168576605	168571605	168577605
ENSG00000143196	DPT	1	168577606	169101682	168729206	168728206	168734206
ENSG00000143153	ATP1B1	1	168734207	169366945	169106683	169101683	169107683
ENSG00000143156	NME7	1	169107684	169372946	169367946	169366946	169372946
ENSG00000117475	BLZF1	1	169363224	169426473	169368224	169363224	169369224
ENSG00000117477	CCDC181	1	169369225	169484943	169427474	169426474	169432474
ENSG00000117479	SLC19A2	1	169432475	169585480	169485944	169484944	169490944
ENSG00000198734	F5	1	169490945	169629120	169586481	169585481	169591481
ENSG00000174175	SELP	1	169591482	169711201	169630121	169629121	169635121
ENSG00000188404	SELL	1	169635122	169733078	169712202	169711202	169717202
ENSG00000007908	SELE	1	169717203	169793707	169734079	169733079	169739079
ENSG00000171806	METTL18	1	169739080	169799708	169794708	169793708	169799708
ENSG00000000460	FIRRM	1	169789999	169892895	169794999	169789999	169795999
ENSG00000000457	SCYL3	1	169796000	170067916	169893896	169892896	169898896
ENSG00000075945	KIFAP3	1	169898897	170140958	170068917	170067917	170073917
ENSG00000203740	NTMT2	1	170073918	170527165	170145959	170140959	170146959
ENSG00000120370	GORAB	1	170146960	170659130	170532166	170527166	170533166
ENSG00000116132	PRRX1	1	170533167	170930533	170664131	170659131	170665131
ENSG00000117501	MROH9	1	170665132	171085554	170935534	170930534	170936534
ENSG00000007933	FMO3	1	170936535	171180299	171090555	171085555	171091555
ENSG00000094963	FMO2	1	171091556	171252956	171185300	171180300	171186300
ENSG00000010932	FMO1	1	171186301	171309182	171257957	171252957	171258957
ENSG00000076258	FMO4	1	171258958	171480529	171314183	171309183	171315183
ENSG00000117523	PRRC2C	1	171315184	171595620	171485530	171480530	171486530
ENSG00000283683	MYOCOS	1	171486531	171651687	171600621	171595621	171601621
ENSG00000034971	MYOC	1	171601622	171741043	171652688	171651688	171657688
ENSG00000117533	VAMP4	1	171657689	171776659	171742044	171741044	171747044
ENSG00000010165	METTL13	1	171747045	171836497	171781660	171776660	171782660
ENSG00000197959	DNM3	1	171782661	172415684	171841498	171836498	171842498
ENSG00000180999	C1orf105	1	171842499	172443085	172420685	172415685	172421685
ENSG00000135845	PIGC	1	172421686	172527348	172444086	172443086	172449086
ENSG00000094975	SUCO	1	172449087	172654101	172532349	172527349	172533349
ENSG00000117560	FASLG	1	172533350	173049940	172659102	172654102	172660102
ENSG00000120337	TNFSF18	1	172660103	173471813	173050941	173049941	173055941
ENSG00000117592	PRDX6	1	173055942	173477814	173476814	173471814	173477814
ENSG00000117586	TNFSF4	1	173475991	173602071	173476991	173475991	173481991
ENSG00000162753	SLC9C2	1	173481992	173630337	173603072	173602072	173608072
ENSG00000232113	TEX50	1	173608073	173668850	173635338	173630338	173636338
ENSG00000183831	ANKRD45	1	173636339	173709936	173669851	173668851	173674851
ENSG00000076321	KLHL20	1	173674852	173819662	173714937	173709937	173715937
ENSG00000117593	DARS2	1	173715938	173825663	173824663	173819663	173825663
ENSG00000120334	CENPL	1	173823883	173863379	173824883	173823883	173829883
ENSG00000185278	ZBTB37	1	173829884	173916359	173868380	173863380	173869380
ENSG00000117601	SERPINC1	1	173869381	174021297	173917360	173916360	173922360
ENSG00000293562	NA	1	173922361	174027298	174022298	174021298	174027298
ENSG00000135870	RC3H1	1	174021357	174154519	174022357	174021357	174027357
ENSG00000152061	RABGAP1L	1	174027358	174442963	174159520	174154520	174160520
ENSG00000203737	GPR52	1	174160521	174994946	174447964	174442964	174448964
ENSG00000116161	CACYBP	1	174448965	175022424	174999947	174994947	175000947
ENSG00000120333	MRPS14	1	175000948	175070828	175023425	175022425	175028425
ENSG00000120332	TNN	1	175028426	175178369	175075829	175070829	175076829
ENSG00000235750	KIAA0040	1	175076830	175742594	175179370	175178370	175184370
ENSG00000116147	TNR	1	175184371	176206487	175743595	175742595	175748595
ENSG00000143207	COP1	1	175748596	176458174	176207488	176206488	176212488
ENSG00000116183	PAPPA2	1	176212489	177163904	176463175	176458175	176464175
ENSG00000152092	ASTN1	1	176464176	177169905	177164905	177163905	177169905
ENSG00000198797	BRINP2	1	177165943	177969219	177170943	177165943	177171943
ENSG00000120341	SEC16B	1	177171944	178336470	177970220	177969220	177975220
ENSG00000075391	RASAL2	1	177975221	178495963	178341471	178336471	178342471
ENSG00000188585	CLEC20A	1	178342472	178508117	178496964	178495964	178501964
ENSG00000240021	TEX35	1	178501965	178720243	178513118	178508118	178514118
ENSG00000116191	RALGPS2	1	178514119	178870300	178725244	178720244	178726244
ENSG00000116194	ANGPTL1	1	178726245	179020893	178871301	178870301	178876301
ENSG00000116199	FAM20B	1	178876302	179076853	179025894	179020894	179026894
ENSG00000186283	TOR3A	1	179026895	179228676	179081854	179076854	179082854
ENSG00000143322	ABL2	1	179082855	179288713	179229677	179228677	179234677
ENSG00000057252	SOAT1	1	179234678	179360719	179293714	179288714	179294714
ENSG00000162779	AXDND1	1	179294715	179574947	179365720	179360720	179366720
ENSG00000116218	NPHS2	1	179366721	179586652	179575948	179574948	179580948
ENSG00000162782	TDRD5	1	179580949	179738422	179591653	179586653	179592653
ENSG00000143340	FAM163A	1	179592654	179876802	179743423	179738423	179744423
ENSG00000169905	TOR1AIP2	1	179744424	179882803	179877803	179876803	179882803
ENSG00000143337	TOR1AIP1	1	179877285	179883285	179882285	179877285	179883285
ENSG00000293564	NA	1	179877316	179949811	179882316	179877316	179883316
ENSG00000135837	CEP350	1	179883317	180149868	179954812	179949812	179955812
ENSG00000116260	QSOX1	1	179955813	180225187	180154869	180149869	180155869
ENSG00000121454	LHX4	1	180155870	180501953	180230188	180225188	180231188
ENSG00000230124	ACBD6	1	180231189	180627021	180502954	180501954	180507954
ENSG00000143324	XPR1	1	180507955	180907896	180632022	180627022	180633022
ENSG00000135835	KIAA1614	1	180633023	181021869	180912897	180907897	180913897
ENSG00000135823	STX6	1	180913898	181028373	181022870	181021870	181027870
ENSG00000153029	MR1	1	181027871	181083699	181033374	181028374	181034374
ENSG00000162783	IER5	1	181034375	181478516	181088700	181083700	181089700
ENSG00000198216	CACNA1E	1	181089701	182060711	181483517	181478517	181484517
ENSG00000179930	ZNF648	1	181484518	182390789	182061712	182060712	182066712
ENSG00000135821	GLUL	1	182066713	182399666	182391790	182390790	182396790
ENSG00000203730	TEDDM1	1	182396791	182445145	182400667	182399667	182405667
ENSG00000121446	RGSL1	1	182405668	182588261	182450146	182445146	182451146
ENSG00000135828	RNASEL	1	182451147	182603393	182589262	182588262	182594262
ENSG00000143333	RGS16	1	182594263	182683586	182604394	182603394	182609394
ENSG00000135824	RGS8	1	182609395	182784774	182684587	182683587	182689587
ENSG00000135838	NPL	1	182689588	182834346	182789775	182784775	182790775
ENSG00000135829	DHX9	1	182790776	182952165	182839347	182834347	182840347
ENSG00000157060	SHCBP1L	1	182840348	183018431	182953166	182952166	182958166
ENSG00000135862	LAMC1	1	182958167	183181263	183023432	183018432	183024432
ENSG00000058085	LAMC2	1	183024433	183303873	183186264	183181264	183187264
ENSG00000157064	NMNAT2	1	183187265	183466956	183304874	183303874	183309874
ENSG00000116698	SMG7	1	183309875	183589453	183471957	183466957	183472957
ENSG00000116701	NCF2	1	183472958	183634782	183590454	183589454	183595454
ENSG00000162704	ARPC5	1	183595455	183640783	183635783	183634783	183640783
ENSG00000143344	RGL1	1	183631085	183652315	183636085	183631085	183637085
ENSG00000173627	APOBEC4	1	183637086	184036727	183653316	183652316	183658316
ENSG00000198756	COLGALT2	1	183658317	184046711	184037728	184036728	184042728
ENSG00000198860	TSEN15	1	184042729	184382028	184051712	184046712	184052712
ENSG00000116667	C1orf21	1	184052713	184753857	184387029	184382029	184388029
ENSG00000116406	EDEM3	1	184388030	184973507	184754858	184753858	184759858
ENSG00000135842	NIBAN1	1	184759859	185040496	184974508	184973508	184979508
ENSG00000121481	RNF2	1	184979509	185155952	185045497	185040497	185046497
ENSG00000121486	TRMT1L	1	185046498	185161953	185156953	185155953	185161953
ENSG00000116668	SWT1	1	185152510	185316242	185157510	185152510	185158510
ENSG00000116679	IVNS1ABP	1	185158511	185729390	185317243	185316243	185322243
ENSG00000143341	HMCN1	1	185322244	186291278	185734391	185729391	185735391
ENSG00000116690	PRG4	1	185735392	186374252	186296279	186291279	186297279
ENSG00000047410	TPR	1	186297280	186380253	186375253	186374253	186380253
ENSG00000157181	ODR4	1	186370838	186460113	186375838	186370838	186376838
ENSG00000116703	PDC	1	186376839	186679921	186461114	186460114	186466114
ENSG00000073756	PTGS2	1	186466115	186823958	186680922	186679922	186685922
ENSG00000116711	PLA2G4A	1	186685923	187828958	186828959	186823959	186829959
ENSG00000162670	BRINP3	1	189477864	191477863	190477864	190476864	190482864
ENSG00000150681	RGS18	1	191158462	192311991	192158462	192153462	192159462
ENSG00000253148	RGS21	1	192159463	192570772	192316992	192311992	192317992
ENSG00000090104	RGS1	1	192317993	192631146	192575773	192570773	192576773
ENSG00000127074	RGS13	1	192576774	192804038	192636147	192631147	192637147
ENSG00000116741	RGS2	1	192637148	193058495	192809039	192804039	192810039
ENSG00000116750	UCHL5	1	192810040	193064496	193059496	193058496	193064496
ENSG00000116747	RO60	1	193054612	193105113	193059612	193054612	193060612
ENSG00000023572	GLRX2	1	193060613	193117179	193106114	193105114	193111114
ENSG00000134371	CDC73	1	193111115	193185612	193122180	193117180	193123180
ENSG00000162630	B3GALT2	1	193123181	194186612	193186613	193185613	193191613
ENSG00000162687	KCNT2	1	195608440	196646851	196608440	196607440	196613440
ENSG00000289697	NA	1	196646852	196769741	196651852	196646852	196652852
ENSG00000000971	CFH	1	196613441	196652852	196651852	196646852	196652852
ENSG00000116785	CFHR3	1	196652853	196814313	196774742	196769742	196775742
ENSG00000244414	CFHR1	1	196775743	196883031	196819314	196814314	196820314
ENSG00000134365	CFHR4	1	196820315	196938771	196888032	196883032	196889032
ENSG00000080910	CFHR2	1	196889033	196972555	196943772	196938772	196944772
ENSG00000134389	CFHR5	1	196944773	197066259	196977556	196972556	196978556
ENSG00000143278	F13B	1	196978557	197145668	197067260	197066260	197072260
ENSG00000066279	ASPM	1	197072261	197200292	197146669	197145669	197151669
ENSG00000177888	ZBTB41	1	197151670	197408828	197201293	197200293	197206293
ENSG00000134376	CRB1	1	197206294	197774479	197413829	197408829	197414829
ENSG00000213047	DENND1B	1	197414830	197897448	197775480	197774480	197780480
ENSG00000203724	C1orf53	1	197780481	197912371	197902449	197897449	197903449
ENSG00000143355	LHX9	1	197903450	198152014	197917372	197912372	197918372
ENSG00000151414	NEK7	1	197918373	198539944	198157015	198152015	198158015
ENSG00000151418	ATP6V1G3	1	198158016	198633967	198540945	198539945	198545945
ENSG00000081237	PTPRC	1	198545946	199638967	198638968	198633968	198639968
ENSG00000116833	NR5A2	1	199027710	200409055	200027710	200022710	200028710
ENSG00000162702	ZNF281	1	200028711	200619719	200410056	200409056	200415056
ENSG00000118193	KIF14	1	200415057	200668817	200620720	200619720	200625720
ENSG00000118197	DDX59	1	200625721	200733892	200669818	200668818	200674818
ENSG00000118200	CAMSAP2	1	200674819	200867980	200738893	200733893	200739893
ENSG00000170128	GPR25	1	200739894	200886050	200872981	200867981	200873981
ENSG00000163362	INAVA	1	200873982	201022699	200891051	200886051	200892051
ENSG00000116852	KIF21B	1	200892052	201111425	201023700	201022700	201028700
ENSG00000081248	CACNA1S	1	201028701	201126183	201112426	201111426	201117426
ENSG00000232237	ASCL5	1	201117427	201153473	201127184	201126184	201132184
ENSG00000116857	TMEM9	1	201132185	201185823	201154474	201153474	201159474
ENSG00000163395	IGFN1	1	201159475	201278451	201190824	201185824	201191824
ENSG00000081277	PKP1	1	201191825	201378772	201283452	201278452	201284452
ENSG00000118194	TNNT2	1	201284453	201398323	201379773	201378773	201384773
ENSG00000159166	LAD1	1	201384774	201420729	201399324	201398324	201404324
ENSG00000159173	TNNI1	1	201404325	201468187	201421730	201420730	201426730
ENSG00000174307	PHLDA3	1	201426731	201506073	201469188	201468188	201474188
ENSG00000159176	CSRP1	1	201474189	201534126	201507074	201506074	201512074
ENSG00000134369	NAV1	1	201512075	201824156	201539127	201534127	201540127
ENSG00000198700	IPO9	1	201540128	201883897	201829157	201824157	201830157
ENSG00000198892	SHISA4	1	201830158	201945547	201888898	201883898	201889898
ENSG00000163431	LMOD1	1	201889899	201951548	201946548	201945548	201951548
ENSG00000134375	TIMM17A	1	201950476	201977602	201955476	201950476	201956476
ENSG00000176393	RNPEP	1	201956477	202002944	201982603	201977603	201983603
ENSG00000163435	ELF3	1	201983604	202117916	202007945	202002945	202008945
ENSG00000170075	GPR37L1	1	202008946	202143736	202122917	202117917	202123917
ENSG00000143862	ARL8A	1	202123918	202160580	202144737	202143737	202149737
ENSG00000143851	PTPN7	1	202149738	202188765	202161581	202160581	202166581
ENSG00000133067	LGR6	1	202166582	202340983	202193766	202188766	202194766
ENSG00000077152	UBE2T	1	202194767	202346984	202341984	202340984	202346984
ENSG00000077157	PPP1R12B	1	202343699	202709453	202348699	202343699	202349699
ENSG00000143858	SYT2	1	202349700	202807472	202710454	202709454	202715454
ENSG00000117139	KDM5B	1	202715455	202888148	202808473	202807473	202813473
ENSG00000183155	RABIF	1	202813474	202926258	202889149	202888149	202894149
ENSG00000117153	KLHL12	1	202894150	202951147	202927259	202926259	202932259
ENSG00000159346	ADIPOR1	1	202932260	202966259	202952148	202951148	202957148
ENSG00000159348	CYB5R1	1	202957149	203002378	202967260	202966260	202972260
ENSG00000163444	TMEM183A	1	202972261	203030802	203007379	203002379	203008379
ENSG00000143847	PPFIA4	1	203008380	203085012	203035803	203030803	203036803
ENSG00000122180	MYOG	1	203036804	203122750	203086013	203085013	203091013
ENSG00000163485	ADORA1	1	203091014	203174879	203127751	203122751	203128751
ENSG00000133055	MYBPH	1	203128752	203185701	203175880	203174880	203180880
ENSG00000133048	CHI3L1	1	203180881	203228672	203186702	203185702	203191702
ENSG00000133063	CHIT1	1	203191703	203300518	203229673	203228673	203234673
ENSG00000159388	BTG2	1	203234674	203350121	203305519	203300519	203306519
ENSG00000122176	FMOD	1	203306520	203470805	203351122	203350122	203356122
ENSG00000188783	PRELP	1	203356123	203489152	203475806	203470806	203476806
ENSG00000188770	OPTC	1	203476807	203621831	203494153	203489153	203495153
ENSG00000058668	ATP2B4	1	203495154	203760176	203626832	203621832	203627832
ENSG00000122188	LAX1	1	203627833	203790622	203765177	203760177	203766177
ENSG00000257315	ZBED6	1	203766178	203796623	203795623	203790623	203796623
ENSG00000058673	ZC3H11A	1	203790695	203797093	203795695	203790695	203796695
ENSG00000288644	NA	1	203796696	203856598	203802094	203797094	203803094
ENSG00000182004	SNRPE	1	203803095	204068114	203861599	203856599	203862599
ENSG00000143842	SOX13	1	203862600	204151043	204073115	204068115	204074115
ENSG00000143845	ETNK2	1	204074116	204189323	204152044	204151044	204157044
ENSG00000143839	REN	1	204157045	204195324	204190324	204189324	204195324
ENSG00000170498	KISS1	1	204194753	204212979	204195753	204194753	204200753
ENSG00000174567	GOLT1A	1	204200754	204377213	204213980	204212980	204218980
ENSG00000143850	PLEKHA6	1	204218981	204410816	204378214	204377214	204383214
ENSG00000158615	PPP1R15B	1	204383215	204489423	204411817	204410817	204416817
ENSG00000133056	PIK3C2B	1	204416818	204511405	204490424	204489424	204495424
ENSG00000198625	MDM4	1	204495425	204621204	204516406	204511406	204517406
ENSG00000170382	LRRN2	1	204517407	204823651	204622205	204621205	204627205
ENSG00000163531	NFASC	1	204627206	205038211	204828652	204823652	204829652
ENSG00000184144	CNTN2	1	204829653	205083459	205043212	205038212	205044212
ENSG00000174529	TMEM81	1	205044213	205120977	205084460	205083460	205089460
ENSG00000117222	RBBP5	1	205089461	205210701	205121978	205120978	205126978
ENSG00000133059	DSTYK	1	205126979	205222945	205211702	205210702	205216702
ENSG00000133069	TMCC2	1	205216703	205320744	205227946	205222946	205228946
ENSG00000163545	NUAK2	1	205228947	205355918	205321745	205320745	205326745
ENSG00000162873	KLHDC8A	1	205326746	205421055	205356919	205355919	205361919
ENSG00000186007	LEMD1	1	205361920	205455414	205422056	205421056	205427056
ENSG00000281406	BLACAT1	1	205427057	205499710	205456415	205455415	205461415
ENSG00000117266	CDK18	1	205461416	205563832	205504711	205499711	205505711
ENSG00000174514	MFSD4A	1	205505712	205631010	205568833	205563833	205569833
ENSG00000158711	ELK4	1	205569834	205679076	205632011	205631011	205637011
ENSG00000158715	SLC45A3	1	205637012	205749181	205680077	205679077	205685077
ENSG00000069275	NUCKS1	1	205685078	205774481	205750182	205749182	205755182
ENSG00000117280	RAB29	1	205755183	205810761	205775482	205774482	205780482
ENSG00000133065	SLC41A1	1	205780483	205849131	205811762	205810762	205816762
ENSG00000162877	PM20D1	1	205816763	205934937	205850132	205849132	205855132
ENSG00000174502	SLC26A9	1	205855133	205993438	205935938	205934938	205940938
ENSG00000276600	RAB7B	1	205940939	206022908	205994439	205993439	205999439
ENSG00000196188	CTSE	1	205999440	206057448	206023909	206022909	206028909
ENSG00000263961	RHEX	1	206028910	206116387	206062449	206057449	206063449
ENSG00000198049	AVPR1B	1	206063450	206201838	206117388	206116388	206122388
ENSG00000196550	FAM72A	1	206122389	206207839	206202839	206201839	206207839
ENSG00000266028	SRGAP2	1	206198537	206465474	206203537	206198537	206204537
ENSG00000263528	IKBKE	1	206204538	206502594	206470475	206465475	206471475
ENSG00000266094	RASSF5	1	206471476	206611513	206507595	206502595	206508595
ENSG00000143486	EIF2D	1	206508596	206630535	206612514	206611514	206617514
ENSG00000143479	DYRK3	1	206617515	206679885	206635536	206630536	206636536
ENSG00000162889	MAPKAPK2	1	206636537	206773537	206684886	206679886	206685886
ENSG00000136634	IL10	1	206685887	206823876	206774538	206773538	206779538
ENSG00000142224	IL19	1	206779539	206860622	206828877	206823877	206829877
ENSG00000162891	IL20	1	206829878	206892442	206865623	206860623	206866623
ENSG00000162892	IL24	1	206866624	206920940	206897443	206892443	206898443
ENSG00000162894	FCMR	1	206898444	206945465	206921941	206920941	206926941
ENSG00000162896	PIGR	1	206926942	206969459	206946466	206945466	206951466
ENSG00000162897	FCAMR	1	206951467	207031755	206970460	206969460	206975460
ENSG00000182795	C1orf116	1	206975461	207050207	207032756	207031756	207037756
ENSG00000180667	YOD1	1	207037757	207056208	207051208	207050208	207056208
ENSG00000123836	PFKFB2	1	207048905	207083845	207053905	207048905	207054905
ENSG00000123843	C4BPB	1	207054906	207097898	207088846	207083846	207089846
ENSG00000123838	C4BPA	1	207089847	207316548	207102899	207097899	207103899
ENSG00000196352	CD55	1	207103900	207449327	207321549	207316549	207322549
ENSG00000117322	CR2	1	207322550	207491156	207454328	207449328	207455328
ENSG00000203710	CR1	1	207455329	207640132	207496157	207491157	207497157
ENSG00000197721	CR1L	1	207497158	207747056	207645133	207640133	207646133
ENSG00000117335	CD46	1	207646134	207910124	207752057	207747057	207753057
ENSG00000174059	CD34	1	207753058	208243383	207911125	207910125	207916125
ENSG00000076356	PLXNA2	1	207916126	209244383	208244384	208243384	208249384
ENSG00000008118	CAMK1G	1	208583717	209652105	209583717	209578717	209584717
ENSG00000196878	LAMB3	1	209584718	209670412	209653106	209652106	209658106
ENSG00000123689	G0S2	1	209658107	209699776	209675413	209670413	209676413
ENSG00000117594	HSD11B1	1	209676414	209753497	209704777	209699777	209705777
ENSG00000009790	TRAF3IP3	1	209705778	209783558	209758498	209753498	209759498
ENSG00000162757	C1orf74	1	209759499	209805019	209784559	209783559	209789559
ENSG00000117595	IRF6	1	209789560	209811020	209806020	209805020	209811020
ENSG00000289700	NA	1	209805179	209822971	209806179	209805179	209811179
ENSG00000117597	UTP25	1	209811180	209933185	209827972	209822972	209828972
ENSG00000143469	SYT14	1	209828973	210227795	209938186	209933186	209939186
ENSG00000082497	SERTAD4	1	209939187	210324258	210232796	210227796	210233796
ENSG00000054392	HHAT	1	210233797	211133147	210329259	210324259	210330259
ENSG00000143473	KCNH1	1	210330260	211187532	211134148	211133148	211139148
ENSG00000283952	NA	1	211139149	211254365	211188533	211187533	211193533
ENSG00000117625	RCOR3	1	211193534	211321324	211259366	211254366	211260366
ENSG00000082512	TRAF5	1	211260367	211491324	211326325	211321325	211327325
ENSG00000198570	RD3	1	211327326	211578160	211492325	211491325	211497325
ENSG00000170385	SLC30A1	1	211497326	211674662	211579161	211578161	211584161
ENSG00000117650	NEK2	1	211584162	211829833	211675663	211674663	211680663
ENSG00000123684	LPGAT1	1	211680664	212034532	211830834	211829834	211835834
ENSG00000143493	INTS7	1	211835835	212040533	212035533	212034533	212040533
ENSG00000143476	DTL	1	212030553	212280409	212035553	212030553	212036553
ENSG00000066027	PPP2R5A	1	212036554	212413885	212285410	212280410	212286410
ENSG00000065600	PACC1	1	212286411	212427919	212414886	212413886	212419886
ENSG00000117691	NENF	1	212419887	212603759	212432920	212427920	212433920
ENSG00000162772	ATF3	1	212433921	212619473	212608760	212603760	212609760
ENSG00000162771	GARIN4	1	212609761	212698839	212624474	212619474	212625474
ENSG00000123685	BATF3	1	212625475	212790776	212699840	212698840	212704840
ENSG00000117697	NSL1	1	212704841	212796777	212791777	212790777	212796777
ENSG00000203705	TATDN3	1	212786875	212846648	212791875	212786875	212792875
ENSG00000185523	SPATA45	1	212792876	212853274	212847649	212846649	212852649
ENSG00000162769	FLVCR1	1	212852650	212945553	212858275	212853275	212859275
ENSG00000143494	VASH2	1	212859276	213014866	212950554	212945554	212951554
ENSG00000174606	ANGEL2	1	212951555	213046240	213015867	213014867	213020867
ENSG00000136643	RPS6KC1	1	213020868	213982972	213051241	213046241	213052241
ENSG00000117707	PROX1	1	213052242	214276076	213987973	213982973	213988973
ENSG00000143499	SMYD2	1	213988974	214550601	214281077	214276077	214282077
ENSG00000152104	PTPN14	1	214282078	214598194	214551602	214550602	214556602
ENSG00000117724	CENPF	1	214556603	215077736	214603195	214598195	214604195
ENSG00000082482	KCNK2	1	214604196	215562021	215082737	215077737	215083737
ENSG00000136636	KCTD3	1	215083738	216422447	215567022	215562022	215568022
ENSG00000042781	USH2A	1	215568023	216722471	216423448	216422448	216428448
ENSG00000196482	ESRRG	1	216428449	217630089	216723472	216722472	216728472
ENSG00000092978	GPATCH2	1	216728473	217636090	217631090	217630090	217636090
ENSG00000162814	SPATA17	1	217626344	218280292	217631344	217626344	217632344
ENSG00000067533	RRP15	1	217632345	218340335	218285293	218280293	218286293
ENSG00000092969	TGFB2	1	218286294	219168870	218345336	218340336	218346336
ENSG00000143353	LYPLAL1	1	218346337	219612104	219173871	219168871	219174871
ENSG00000215817	ZC3H11B	1	219174872	219927556	219613105	219612105	219618105
ENSG00000196660	SLC30A10	1	219618106	220045508	219928557	219927557	219933557
ENSG00000136628	EPRS1	1	219933558	220088852	220046509	220045509	220051509
ENSG00000162813	BPNT1	1	220051510	220094853	220089853	220088853	220094853
ENSG00000067704	IARS2	1	220089127	220271526	220094127	220089127	220095127
ENSG00000118873	RAB3GAP2	1	220095128	220523135	220272527	220271527	220277527
ENSG00000116141	MARK1	1	220277528	220685362	220528136	220523136	220529136
ENSG00000162817	C1orf115	1	220529137	220743287	220690363	220685363	220691363
ENSG00000117791	MTARC2	1	220691364	220781912	220748288	220743288	220749288
ENSG00000186205	MTARC1	1	220749289	220874442	220786913	220781913	220787913
ENSG00000136630	HLX	1	220787914	221740155	220879443	220874443	220880443
ENSG00000143507	DUSP10	1	220880444	222547103	221741156	221740156	221746156
ENSG00000143512	HHIPL2	1	221746157	222588911	222548104	222547104	222553104
ENSG00000143498	TAF1A	1	222553105	222613096	222589912	222588912	222594912
ENSG00000154305	MIA3	1	222594913	222711589	222618097	222613097	222619097
ENSG00000186063	AIDA	1	222619098	222717590	222712590	222711590	222717590
ENSG00000162819	BROX	1	222708411	222734672	222713411	222708411	222714411
ENSG00000197520	FAM177B	1	222714412	222809753	222739673	222734673	222740673
ENSG00000154309	DISP1	1	222740674	223142247	222814754	222809754	222815754
ENSG00000187554	TLR5	1	222815755	223363058	223143248	223142248	223148248
ENSG00000143502	SUSD4	1	223148249	223388414	223364059	223363059	223369059
ENSG00000178395	CCDC185	1	223369060	223664722	223393415	223388415	223394415
ENSG00000203697	CAPN8	1	223394416	223707385	223665723	223664723	223670723
ENSG00000162909	CAPN2	1	223670724	223844929	223712386	223707386	223713386
ENSG00000143514	TP53BP2	1	223713387	224109110	223845930	223844930	223850930
ENSG00000143756	FBXO28	1	223850931	224178239	224114111	224109111	224115111
ENSG00000143753	DEGS1	1	224115112	224329188	224183240	224178240	224184240
ENSG00000143748	NVL	1	224184241	224351878	224330189	224329189	224335189
ENSG00000143771	CNIH4	1	224335190	224433796	224356879	224351879	224357879
ENSG00000162923	WDR26	1	224357880	224611053	224434797	224433797	224439797
ENSG00000143786	CNIH3	1	224439798	224924674	224616054	224611054	224617054
ENSG00000185842	DNAH14	1	224617055	225425438	224929675	224924675	224930675
ENSG00000143815	LBR	1	224930676	225652141	225426439	225425439	225431439
ENSG00000154380	ENAH	1	225431440	225772805	225653142	225652142	225658142
ENSG00000143742	SRP9	1	225658143	225808644	225777806	225772806	225778806
ENSG00000143819	EPHX1	1	225778807	225881379	225813645	225808645	225814645
ENSG00000196187	TMEM63A	1	225814646	225888145	225882380	225881380	225887380
ENSG00000243709	LEFTY1	1	225887381	225923277	225889146	225888146	225894146
ENSG00000255835	NA	1	225894147	225929278	225924278	225923278	225929278
ENSG00000143811	PYCR2	1	225923324	225940382	225924324	225923324	225929324
ENSG00000143768	LEFTY2	1	225929325	225998342	225941383	225940383	225946383
ENSG00000143751	SDE2	1	225946384	226058453	225999343	225998343	226004343
ENSG00000163041	H3-3A	1	226004344	226185761	226063454	226058454	226064454
ENSG00000182827	ACBD3	1	226064455	226218663	226186762	226185762	226191762
ENSG00000185155	MIXL1	1	226191763	226308732	226223664	226218664	226224664
ENSG00000183814	LIN9	1	226224665	226407119	226309733	226308733	226314733
ENSG00000143799	PARP1	1	226314734	226543763	226408120	226407120	226413120
ENSG00000203685	STUM	1	226413121	226738281	226548764	226543764	226549764
ENSG00000143772	ITPKB	1	226549765	226865560	226739282	226738282	226744282
ENSG00000143801	PSEN2	1	226744283	226955658	226870561	226865561	226871561
ENSG00000163050	COQ8A	1	226871562	227317491	226960659	226955659	226961659
ENSG00000143776	CDC42BPA	1	226961660	227558555	227318492	227317492	227323492
ENSG00000181450	ZNF678	1	227323493	227730004	227563556	227558556	227564556
ENSG00000143740	SNAP47	1	227564557	227736005	227735005	227730005	227736005
ENSG00000081692	JMJD4	1	227734303	227810674	227735303	227734303	227740303
ENSG00000185888	PRSS38	1	227740304	227946931	227815675	227810675	227816675
ENSG00000143816	WNT9A	1	227816676	228001997	227947932	227946932	227952932
ENSG00000154342	WNT3A	1	227952933	228089539	228006998	228001998	228007998
ENSG00000143761	ARF1	1	228007999	228102324	228094540	228089540	228095540
ENSG00000143793	C1orf35	1	228095541	228108325	228103325	228102325	228108325
ENSG00000162910	MRPL55	1	228108299	228135291	228109299	228108299	228114299
ENSG00000143774	GUK1	1	228114300	228151630	228140292	228135292	228141292
ENSG00000198835	GJC2	1	228141293	228160803	228156631	228151631	228157631
ENSG00000181873	IBA57	1	228157632	228203043	228165804	228160804	228166804
ENSG00000154358	OBSCN	1	228166805	228404903	228208044	228203044	228209044
ENSG00000154370	TRIM11	1	228209045	228415901	228405904	228404904	228410904
ENSG00000162931	TRIM17	1	228410905	228424359	228416902	228415902	228421902
ENSG00000168148	H3-4	1	228421903	228456872	228425360	228424360	228430360
ENSG00000181218	H2AC25	1	228430361	228462873	228457873	228456873	228462873
ENSG00000196890	H2BC26	1	228453103	228482381	228458103	228453103	228459103
ENSG00000168159	RNF187	1	228459104	228730478	228487382	228482382	228488382
ENSG00000116574	RHOU	1	228488383	229266110	228735479	228730479	228736479
ENSG00000168118	RAB4A	1	228736480	229342046	229271111	229266111	229272111
ENSG00000154429	CCSAP	1	229272112	229433182	229343047	229342047	229348047
ENSG00000143632	ACTA1	1	229348048	229507340	229434183	229433183	229439183
ENSG00000069248	NUP133	1	229439184	229557956	229508341	229507341	229513341
ENSG00000135776	ABCB10	1	229513342	229620854	229558957	229557957	229563957
ENSG00000135763	URB2	1	229563958	229626855	229625855	229620855	229626855
ENSG00000135801	TAF5L	1	229624970	230061928	229625970	229624970	229630970
ENSG00000143641	GALNT2	1	229630971	230425331	230066929	230061929	230067929
ENSG00000177614	PGBD5	1	230067930	230637810	230426332	230425332	230431332
ENSG00000135775	COG2	1	230431333	230713565	230642811	230637811	230643811
ENSG00000135744	AGT	1	230643812	230742347	230714566	230713566	230719566
ENSG00000135773	CAPN9	1	230719567	230868588	230747348	230742348	230748348
ENSG00000119280	C1orf198	1	230748349	230977881	230869589	230868589	230874589
ENSG00000143643	TTC13	1	230874590	230983882	230978882	230977882	230983882
ENSG00000173409	ARV1	1	230974102	231039245	230979102	230974102	230980102
ENSG00000182118	FAM89A	1	230980103	231157057	231040246	231039246	231045246
ENSG00000119283	TRIM67	1	231045247	231240169	231162058	231157058	231163058
ENSG00000143633	FSAF1	1	231163059	231246170	231241170	231240170	231246170
ENSG00000116906	GNPAT	1	231236196	231332103	231241196	231236196	231242196
ENSG00000010072	SPRTN	1	231242197	231338104	231337104	231332104	231338104
ENSG00000116903	EXOC8	1	231336852	231421295	231337852	231336852	231342852
ENSG00000135766	EGLN1	1	231342853	231527602	231422296	231421296	231427296
ENSG00000287856	NA	1	231427297	231533603	231528603	231527603	231533603
ENSG00000116918	TSNAX	1	231523659	231621789	231528659	231523659	231529659
ENSG00000162946	DISC1	1	231529660	232626789	231626790	231621790	231627790
ENSG00000116991	SIPA1L2	1	231630128	232800415	232630128	232629128	232635128
ENSG00000212916	MAP10	1	232635129	232945610	232805416	232800416	232806416
ENSG00000135778	NTPCR	1	232806417	233294724	232950611	232945611	232951611
ENSG00000135749	PCNX2	1	232951612	233322723	233295725	233294725	233300725
ENSG00000143674	MAP3K21	1	233300726	233609105	233327724	233322724	233328724
ENSG00000135750	KCNK1	1	233328725	233899675	233614106	233609106	233615106
ENSG00000183780	SLC35F3	1	233615107	234368455	233904676	233899676	233905676
ENSG00000168275	COA6	1	233905677	234478178	234373456	234368456	234374456
ENSG00000059588	TARBP1	1	234374457	234608524	234479179	234478179	234484179
ENSG00000168264	IRF2BP2	1	234484180	235127845	234609525	234608525	234614525
ENSG00000173726	TOMM20	1	234614526	235160286	235128846	235127846	235133846
ENSG00000188739	RBM34	1	235133847	235327178	235161287	235160287	235166287
ENSG00000054267	ARID4B	1	235166288	235333179	235328179	235327179	235333179
ENSG00000285053	NA	1	235323570	235329570	235328570	235323570	235329570
ENSG00000152904	GGPS1	1	235323716	235362426	235328716	235323716	235329716
ENSG00000284770	TBCE	1	235329717	235503467	235367427	235362427	235368427
ENSG00000162885	B3GALNT2	1	235368428	235649753	235504468	235503468	235509468
ENSG00000168243	GNG4	1	235509469	235865905	235650754	235649754	235655754
ENSG00000143669	LYST	1	235655755	236064089	235866906	235865906	235871906
ENSG00000116962	NID1	1	235871907	236137147	236065090	236064090	236070090
ENSG00000077585	GPR137B	1	236070091	236280957	236142148	236137148	236143148
ENSG00000086619	ERO1B	1	236143149	236390412	236281958	236280958	236286958
ENSG00000186197	EDARADD	1	236286959	236513272	236395413	236390413	236396413
ENSG00000116977	LGALS8	1	236396414	236603515	236518273	236513273	236519273
ENSG00000119285	HEATR1	1	236519274	236681498	236604516	236603516	236609516
ENSG00000077522	ACTN2	1	236609517	236790291	236686499	236681499	236687499
ENSG00000116984	MTR	1	236687500	237003440	236795292	236790292	236796292
ENSG00000244020	MT1HL1	1	236796293	237037183	237004441	237003441	237009441
ENSG00000198626	RYR2	1	237009442	237889921	237042184	237037184	237043184
ENSG00000116996	ZP4	1	237043185	238890921	237890922	237889922	237895922
ENSG00000133019	CHRM3	1	238386568	240086882	239386568	239381568	239387568
ENSG00000155816	FMN2	1	239387569	240611154	240091883	240086883	240092883
ENSG00000180875	GREM2	1	240092884	241356373	240612155	240611155	240617155
ENSG00000182901	RGS7	1	240617156	241518798	241357374	241356374	241362374
ENSG00000091483	FH	1	241362375	241527377	241519799	241518799	241524799
ENSG00000117009	KMO	1	241524800	241639368	241532378	241527378	241533378
ENSG00000203668	CHML	1	241639369	241647280	241640369	241639369	241645369
ENSG00000054277	OPN3	1	241533379	241645369	241640369	241639369	241645369
ENSG00000162843	WDR64	1	241645370	241843153	241652281	241647281	241653281
ENSG00000174371	EXO1	1	241653282	241952766	241848154	241843154	241849154
ENSG00000196289	BECN2	1	241849155	242000583	241957767	241952767	241958767
ENSG00000197769	MAP1LC3C	1	241958768	242523696	242001584	242000584	242006584
ENSG00000180287	PLD5	1	242006585	243250348	242524697	242523697	242529697
ENSG00000054282	SDCCAG8	1	242529698	243256349	243255349	243250349	243256349
ENSG00000143702	CEP170	1	243254787	243849242	243255787	243254787	243260787
ENSG00000117020	AKT3	1	243260788	244046282	243850243	243849243	243855243
ENSG00000179456	ZBTB18	1	243855244	244347634	244051283	244046283	244052283
ENSG00000173728	SPMIP3	1	244052284	244450908	244352635	244347635	244353635
ENSG00000035687	ADSS2	1	244353636	244456909	244451909	244450909	244456909
ENSG00000179397	CATSPERE	1	244456273	244648125	244461273	244456273	244462273
ENSG00000121644	DESI2	1	244462274	244730014	244653126	244648126	244654126
ENSG00000284188	C1orf202	1	244654127	244830617	244731015	244730015	244736015
ENSG00000203667	COX20	1	244736016	244861393	244835618	244830618	244836618
ENSG00000153187	HNRNPU	1	244836619	244964709	244862394	244861394	244867394
ENSG00000203666	EFCAB2	1	244867395	245149984	244969710	244964710	244970710
ENSG00000162849	KIF26B	1	244970711	246154984	245154985	245149985	245155985
ENSG00000185420	SMYD3	1	245507279	246565260	246507279	246506279	246512279
ENSG00000162851	TFB2M	1	246512280	246571261	246566261	246565261	246571261
ENSG00000162852	CNST	1	246561503	246719063	246566503	246561503	246567503
ENSG00000143653	SCCPDH	1	246567504	246930947	246724064	246719064	246725064
ENSG00000153207	AHCTF1	1	246725065	247007056	246931948	246930948	246936948
ENSG00000197472	ZNF695	1	246936949	247077810	247008057	247007057	247013057
ENSG00000277462	ZNF670	1	247013058	247103371	247078811	247077811	247083811
ENSG00000188295	ZNF669	1	247083812	247171019	247104372	247103372	247109372
ENSG00000196418	ZNF124	1	247109373	247330914	247172020	247171020	247177020
ENSG00000162714	ZNF496	1	247177021	247411172	247331915	247330915	247336915
ENSG00000162711	NLRP3	1	247336916	247457103	247416173	247411173	247417173
ENSG00000177535	OR2B11	1	247417174	247502114	247458104	247457104	247463104
ENSG00000169224	GCSAML	1	247463105	247535439	247507115	247502115	247508115
ENSG00000196242	OR2C3	1	247508116	247583359	247536440	247535440	247541440
ENSG00000177489	OR2G2	1	247541441	247600585	247588360	247583360	247589360
ENSG00000177476	OR2G3	1	247589361	247612142	247605586	247600586	247606586
ENSG00000198452	OR14L1	1	247606587	247678738	247617143	247612143	247618143
ENSG00000197437	OR13G1	1	247618144	247715645	247679739	247678739	247684739
ENSG00000169214	OR6F1	1	247684740	247722763	247716646	247715646	247721646
ENSG00000239395	NA	1	247721647	247733614	247723764	247722764	247728764
ENSG00000153230	OR14K1	1	247728765	247747140	247738615	247733615	247739615
ENSG00000241128	OR14A2	1	247739616	247759555	247748141	247747141	247753141
ENSG00000221888	OR1C1	1	247753142	247823118	247760556	247759556	247765556
ENSG00000196772	OR14A16	1	247765557	247840895	247824119	247823119	247829119
ENSG00000197591	OR11L1	1	247829120	247852186	247841896	247840896	247846896
ENSG00000162722	TRIM58	1	247846897	247890586	247857187	247852187	247858187
ENSG00000238243	OR2W3	1	247858188	247915251	247895587	247890587	247896587
ENSG00000177462	OR2T8	1	247896588	247921252	247920252	247915252	247921252
ENSG00000177275	OR2AJ1	1	247919889	247943857	247924889	247919889	247925889
ENSG00000279263	OR2L8	1	247925890	247960232	247948858	247943858	247949858
ENSG00000187080	OR2AK2	1	247949859	248008659	247965233	247960233	247966233
ENSG00000197454	OR2L5	1	247966234	248025069	248013660	248008660	248014660
ENSG00000203663	OR2L2	1	248014661	248041835	248030070	248025070	248031070
ENSG00000198128	OR2L3	1	248031071	248090183	248046836	248041836	248047836
ENSG00000196071	OR2L13	1	248047837	248140147	248095184	248090184	248096184
ENSG00000162727	OR2M5	1	248096185	248169820	248145148	248140148	248146148
ENSG00000198601	OR2M2	1	248146149	248192264	248174821	248169821	248175821
ENSG00000228198	OR2M3	1	248175822	248226416	248197265	248192265	248198265
ENSG00000171180	OR2M4	1	248198266	248276975	248231417	248226417	248232417
ENSG00000177212	OR2T33	1	248232418	248302423	248277976	248276976	248282976
ENSG00000177201	OR2T12	1	248282977	248323567	248303424	248302424	248308424
ENSG00000177186	OR2M7	1	248308425	248343774	248324568	248323568	248329568
ENSG00000177174	OR14C36	1	248329569	248356664	248348775	248343775	248349775
ENSG00000196944	OR2T4	1	248349776	248370745	248361665	248356665	248362665
ENSG00000198104	OR2T6	1	248362666	248398047	248375746	248370746	248376746
ENSG00000175143	OR2T1	1	248376747	248440636	248403048	248398048	248404048
ENSG00000196240	OR2T2	1	248404049	248468350	248445637	248440637	248446637
ENSG00000196539	OR2T3	1	248446638	248483588	248473351	248468351	248474351
ENSG00000203661	OR2T5	1	248474352	248503072	248488589	248483589	248489589
ENSG00000188558	OR2G6	1	248489590	248561771	248508073	248503073	248509073
ENSG00000182783	OR2T29	1	248509074	248573756	248562772	248561772	248567772
ENSG00000183310	OR2T34	1	248567773	248596699	248574757	248573757	248579757
ENSG00000184022	OR2T10	1	248579758	248634090	248597700	248596700	248602700
ENSG00000279301	OR2T11	1	248602701	248644277	248635091	248634091	248640091
ENSG00000177151	OR2T35	1	248640092	248654527	248645278	248644278	248650278
ENSG00000187701	OR2T27	1	248650279	248701765	248655528	248654528	248660528
ENSG00000189181	OR14I1	1	248660529	248747348	248702766	248701766	248707766
ENSG00000286015	NA	1	248707767	248753349	248748349	248747349	248753349
ENSG00000259823	LYPD8	1	248752078	248825521	248753078	248752078	248758078
ENSG00000175137	SH3BP5L	1	248758079	248833209	248826522	248825522	248831522
ENSG00000171161	ZNF672	1	248831523	248857920	248838210	248833210	248839210
ENSG00000171163	ZNF692	1	248839211	248901195	248858921	248857921	248863921
ENSG00000185220	PGBD2	1	248863922	249906195	248906196	248901196	248907196
ENSG00000261456	TUBB8	10	1	130488	74163	73163	79163
ENSG00000015171	ZMYND11	10	79164	688936	135489	130489	136489
ENSG00000151240	DIP2C	10	136490	872204	689937	688937	694937
ENSG00000107929	LARP4B	10	694938	983433	873205	872205	878205
ENSG00000107937	GTPBP4	10	878206	1024858	988434	983434	989434
ENSG00000148377	IDI2	10	989435	1047882	1025859	1024859	1030859
ENSG00000067064	IDI1	10	1030860	1053883	1048883	1047883	1053883
ENSG00000047056	WDR37	10	1050828	1736524	1055828	1050828	1056828
ENSG00000185736	ADARB2	10	1056829	2737524	1737525	1736525	1742525
ENSG00000067057	PFKP	10	2104724	3171840	3104724	3099724	3105724
ENSG00000107959	PITRM1	10	3105725	3784208	3172841	3171841	3177841
ENSG00000067082	KLF6	10	3177842	4785208	3785209	3784209	3790209
ENSG00000165568	AKR1E2	10	3826207	4958414	4826207	4821207	4827207
ENSG00000187134	AKR1C1	10	4827208	5002856	4963415	4958415	4964415
ENSG00000151632	AKR1C2	10	4964416	5072637	5003857	5002857	5008857
ENSG00000196139	AKR1C3	10	5008858	5184149	5077638	5072638	5078638
ENSG00000264006	AKR1C8	10	5078639	5191836	5185150	5184150	5190150
ENSG00000198610	AKR1C4	10	5190151	5359965	5196837	5191837	5197837
ENSG00000178473	UCN3	10	5197838	5403827	5364966	5359966	5365966
ENSG00000178462	TUBAL3	10	5365967	5409828	5404828	5403828	5409828
ENSG00000173848	NET1	10	5407557	5498569	5412557	5407557	5413557
ENSG00000178372	CALML5	10	5413558	5519960	5499570	5498570	5504570
ENSG00000178363	CALML3	10	5504571	5665594	5524961	5519961	5525961
ENSG00000196372	ASB13	10	5525962	5679844	5666595	5665595	5671595
ENSG00000108021	TASOR2	10	5671596	5812433	5684845	5679845	5685845
ENSG00000057608	GDI2	10	5685846	5888892	5813434	5812434	5818434
ENSG00000134461	ANKRD16	10	5818435	5894893	5889893	5888893	5894893
ENSG00000134452	FBH1	10	5889386	5977186	5894386	5889386	5895386
ENSG00000134470	IL15RA	10	5895387	6061366	5978187	5977187	5983187
ENSG00000134460	IL2RA	10	5983188	6084345	6062367	6061367	6067367
ENSG00000134453	RBM17	10	6067368	6197899	6089346	6084346	6090346
ENSG00000170525	PFKFB3	10	6090347	6514561	6202900	6197900	6203900
ENSG00000065675	PRKCQ	10	6203901	7410033	6515562	6514562	6520562
ENSG00000198879	SFMBT2	10	6520563	7665965	7411034	7410034	7416034
ENSG00000123243	ITIH5	10	7416035	7694385	7666966	7665966	7671966
ENSG00000151655	ITIH2	10	7671967	7786992	7699386	7694386	7700386
ENSG00000151657	KIN	10	7700387	7792993	7787993	7786993	7792993
ENSG00000165629	ATP5F1C	10	7783193	7813504	7788193	7783193	7789193
ENSG00000165632	TAF3	10	7789194	8049687	7818505	7813505	7819505
ENSG00000107485	GATA3	10	7819506	9054687	8054688	8049688	8055688
ENSG00000048740	CELF2	10	10017872	11610780	11017872	11012872	11018872
ENSG00000148429	USP6NL	10	11018873	11737429	11611781	11610781	11616781
ENSG00000134463	ECHDC3	10	11616782	11818355	11742430	11737430	11743430
ENSG00000148426	PROSER2	10	11743431	12034896	11823356	11818356	11824356
ENSG00000151461	UPF2	10	11824357	12063953	12035897	12034897	12040897
ENSG00000181192	DHTKD1	10	12040898	12124676	12068954	12063954	12069954
ENSG00000065665	SEC61A2	10	12069955	12190949	12129677	12124677	12130677
ENSG00000151465	CDC123	10	12130678	12196950	12195950	12190950	12196950
ENSG00000165609	NUDT5	10	12195127	12344546	12196127	12195127	12201127
ENSG00000183049	CAMK1D	10	12201128	13098651	12349547	12344547	12350547
ENSG00000151468	CCDC3	10	12350548	13104652	13099652	13098652	13104652
ENSG00000123240	OPTN	10	13095048	13159127	13100048	13095048	13101048
ENSG00000065328	MCM10	10	13101049	13233373	13164128	13159128	13165128
ENSG00000165623	UCMA	10	13165129	13301411	13234374	13233374	13239374
ENSG00000107537	PHYH	10	13239375	13347292	13302412	13301412	13307412
ENSG00000086475	SEPHS1	10	13307413	13480072	13348293	13347293	13353293
ENSG00000165626	BEND7	10	13353294	13581952	13481073	13480073	13486073
ENSG00000165630	PRPF18	10	13486074	14329923	13586953	13581953	13587953
ENSG00000151474	FRMD4A	10	13587954	14773896	14330924	14329924	14335924
ENSG00000065809	FAM107B	10	14335925	14837059	14774897	14773897	14779897
ENSG00000185267	CDNF	10	14779898	14843060	14838060	14837060	14843060
ENSG00000284024	MSANTD7	10	14833306	14873899	14838306	14833306	14839306
ENSG00000187522	HSPA14	10	14833306	14839306	14838306	14833306	14839306
ENSG00000152455	SUV39H2	10	14839307	14953095	14878900	14873900	14879900
ENSG00000152457	DCLRE1C	10	14879901	14959096	14954096	14953096	14959096
ENSG00000197889	MEIG1	10	14949194	15041772	14954194	14949194	14955194
ENSG00000152463	OLAH	10	14955195	15087775	15046773	15041773	15047773
ENSG00000176244	ACBD7	10	15047774	15093776	15088776	15087776	15093776
ENSG00000152464	RPP38	10	15092402	15167692	15097402	15092402	15098402
ENSG00000152465	NMT2	10	15098403	15370288	15168693	15167693	15173693
ENSG00000148468	FAM171A1	10	15173694	15718921	15371289	15370289	15376289
ENSG00000077943	ITGA8	10	15376290	15817007	15719922	15718922	15724922
ENSG00000148481	MINDY3	10	15724923	16431946	15818008	15817008	15823008
ENSG00000165983	PTER	10	15823009	16520878	16436947	16431947	16437947
ENSG00000165985	C1QL3	10	16437948	16816382	16521879	16520879	16526879
ENSG00000148484	RSU1	10	16526880	17128810	16817383	16816383	16822383
ENSG00000107611	CUBN	10	16822384	17200671	17129811	17128811	17134811
ENSG00000107614	TRDMT1	10	17134812	17223567	17201672	17200672	17206672
ENSG00000026025	VIM	10	17206673	17453594	17228568	17223568	17229568
ENSG00000148488	ST8SIA6	10	17229569	17616395	17454595	17453595	17459595
ENSG00000165996	HACD1	10	17459596	17639150	17617396	17616396	17622396
ENSG00000136738	STAM	10	17622397	17747200	17644151	17639151	17645151
ENSG00000148483	TMEM236	10	17645152	17804013	17752201	17747201	17753201
ENSG00000260314	MRC1	10	17753202	17946913	17809014	17804014	17810014
ENSG00000148482	SLC39A12	10	17810015	18135423	17951914	17946914	17952914
ENSG00000165995	CACNB2	10	17952915	18650586	18140424	18135424	18141424
ENSG00000241058	NSUN6	10	18141425	18656587	18651587	18650587	18656587
ENSG00000165997	ARL5B	10	18654431	19043800	18659431	18654431	18660431
ENSG00000204740	MALRD1	10	18660432	19811431	19048801	19043801	19049801
ENSG00000120594	PLXDC2	10	19049802	20816431	19816432	19811432	19817432
ENSG00000078114	NEBL	10	19897311	21524681	20897311	20896311	20902311
ENSG00000180592	SKIDA1	10	20902312	21530682	21525682	21524682	21530682
ENSG00000078403	MLLT10	10	21529232	22002713	21534232	21529232	21535232
ENSG00000136770	DNAJC1	10	21535233	22217014	22003714	22002714	22008714
ENSG00000223601	EBLN1	10	22008715	22310979	22218015	22217015	22223015
ENSG00000148444	COMMD3	10	22223016	22316980	22315980	22310980	22316980
ENSG00000269897	COMMD3-BMI1	10	22311409	22320707	22316409	22311409	22317409
ENSG00000168283	BMI1	10	22317410	22340487	22325708	22320708	22326708
ENSG00000077327	SPAG6	10	22326709	22713577	22345488	22340488	22346488
ENSG00000150867	PIP4K2A	10	22346489	22923052	22714578	22713578	22719578
ENSG00000165309	ARMC3	10	22719579	23090578	22928053	22923053	22929053
ENSG00000148450	MSRB2	10	22929054	23187311	23095579	23090579	23096579
ENSG00000168267	PTF1A	10	23096580	23343796	23192312	23187312	23193312
ENSG00000179133	C10orf67	10	23193313	23434074	23344797	23343797	23349797
ENSG00000165312	OTUD1	10	23349798	24249122	23439075	23434075	23440075
ENSG00000120549	KIAA1217	10	23440076	24721995	24254123	24249123	24255123
ENSG00000107863	ARHGAP21	10	24255124	24951605	24722996	24721996	24727996
ENSG00000099256	PRTFDC1	10	24727997	25015157	24952606	24951606	24957606
ENSG00000151023	ENKUR	10	24957607	25021158	25016158	25015158	25021158
ENSG00000185875	THNSL1	10	25011643	25170000	25016643	25011643	25017643
ENSG00000151025	GPR158	10	25017644	25929228	25175001	25170001	25176001
ENSG00000095777	MYO3A	10	25176002	26211773	25934229	25929229	25935229
ENSG00000136750	GAD2	10	25935230	26433340	26216774	26211774	26217774
ENSG00000077420	APBB1IP	10	26217775	26692700	26438341	26433341	26439341
ENSG00000148459	PDSS1	10	26439342	26860093	26697701	26692701	26698701
ENSG00000136754	ABI1	10	26698702	27099516	26861094	26860094	26866094
ENSG00000107890	ANKRD26	10	26866095	27153383	27100517	27099517	27105517
ENSG00000136758	YME1L1	10	27105518	27159384	27154384	27153384	27159384
ENSG00000120539	MASTL	10	27149425	27242045	27154425	27149425	27155425
ENSG00000107897	ACBD5	10	27155426	27499233	27243046	27242046	27248046
ENSG00000099246	RAB18	10	27248047	27742882	27504234	27499234	27505234
ENSG00000150051	MKX	10	27505235	27998094	27743883	27742883	27748883
ENSG00000169126	ODAD2	10	27748884	28301573	27999095	27998095	28004095
ENSG00000150054	MPP7	10	28004096	28527492	28302574	28301574	28307574
ENSG00000095787	WAC	10	28307575	28672520	28532493	28527493	28533493
ENSG00000095739	BAMBI	10	28533494	29284060	28677521	28672521	28678521
ENSG00000120563	LYZL1	10	28678522	29634006	29289061	29284061	29290061
ENSG00000197321	SVIL	10	29290062	30058585	29635007	29634007	29640007
ENSG00000165757	JCAD	10	29640008	30348277	30059586	30058586	30064586
ENSG00000107951	MTPAP	10	30064587	30428472	30349278	30348278	30354278
ENSG00000107968	MAP3K8	10	30354279	30628761	30433473	30428473	30434473
ENSG00000151033	LYZL2	10	30434474	30998491	30629762	30628762	30634762
ENSG00000183621	ZNF438	10	30634763	31316151	30999492	30998492	31004492
ENSG00000148516	ZEB1	10	31004493	31927875	31321152	31316152	31322152
ENSG00000165322	ARHGAP12	10	31322153	32055424	31928876	31927876	31933876
ENSG00000170759	KIF5B	10	31933877	32346157	32056425	32055425	32061425
ENSG00000120616	EPC1	10	32061426	32441139	32347158	32346158	32352158
ENSG00000216937	CCDC7	10	32352159	32957279	32446140	32441140	32447140
ENSG00000150093	ITGB1	10	32447141	33335261	32958280	32957280	32963280
ENSG00000099250	NRP1	10	32963281	34336261	33336262	33335262	33341262
ENSG00000148498	PARD3	10	33679686	35089363	34679686	34678686	34684686
ENSG00000108094	CUL2	10	34684687	35121845	35090364	35089364	35095364
ENSG00000095794	CREM	10	35095365	35331508	35126846	35121846	35127846
ENSG00000108100	CCNY	10	35127847	35600340	35336509	35331509	35337509
ENSG00000177291	GJD4	10	35337510	35641295	35605341	35600341	35606341
ENSG00000177283	FZD8	10	35606342	36642295	35642296	35641296	35647296
ENSG00000148513	ANKRD30A	10	36125598	37857106	37125598	37120598	37126598
ENSG00000198105	ZNF248	10	37126599	37975610	37858107	37857107	37863107
ENSG00000175395	ZNF25	10	37863108	38006184	37976611	37975611	37981611
ENSG00000189180	ZNF33A	10	37981612	38089346	38011185	38006185	38012185
ENSG00000075407	ZNF37A	10	38012186	39094346	38094347	38089347	38095347
ENSG00000196693	ZNF33B	10	41638570	42777794	42638570	42637570	42643570
ENSG00000165733	BMS1	10	42643571	43072085	42782795	42777795	42783795
ENSG00000165731	RET	10	42783796	43133450	43077086	43072086	43078086
ENSG00000169826	CSGALNACT2	10	43078087	43208183	43138451	43133451	43139451
ENSG00000198915	RASGEF1A	10	43139452	43366634	43209184	43208184	43214184
ENSG00000150201	FXYD4	10	43214185	43408171	43371635	43366635	43372635
ENSG00000169813	HNRNPF	10	43372636	43450885	43409172	43408172	43414172
ENSG00000243660	ZNF487	10	43414173	43573607	43455886	43450886	43456886
ENSG00000196793	ZNF239	10	43456887	43601412	43574608	43573608	43579608
ENSG00000198298	ZNF485	10	43579609	43647847	43606413	43601413	43607413
ENSG00000169740	ZNF32	10	43607414	44384091	43648848	43647848	43653848
ENSG00000107562	CXCL12	10	43653849	44906336	44385092	44384092	44390092
ENSG00000187783	TMEM72	10	44390093	44954801	44911337	44906337	44912337
ENSG00000107551	RASSF4	10	44912338	44977808	44959802	44954802	44960802
ENSG00000165507	DEPP1	10	44960803	44995292	44978809	44977809	44983809
ENSG00000165512	ZNF22	10	44983810	45309447	45000293	44995293	45001293
ENSG00000256574	OR13A1	10	45001294	45369171	45310448	45309448	45315448
ENSG00000012779	ALOX5	10	45315449	45593914	45374172	45369172	45375172
ENSG00000165406	MARCHF8	10	45375173	45671791	45594915	45593915	45599915
ENSG00000172671	ZFAND4	10	45599916	45722237	45672792	45671792	45677792
ENSG00000172661	WASHC2C	10	45677793	45846817	45727238	45722238	45728238
ENSG00000188234	AGAP4	10	45728239	45967485	45847818	45846818	45852818
ENSG00000265354	TIMM23	10	45852819	46029516	45972486	45967486	45973486
ENSG00000266412	NCOA4	10	45973487	46047179	46030517	46029517	46035517
ENSG00000263639	MSMB	10	46035518	46281996	46048180	46047180	46053180
ENSG00000274209	ANTXRL	10	46053181	46370626	46286997	46281997	46287997
ENSG00000264230	ANXA8L1	10	46287998	46463740	46375627	46370627	46376627
ENSG00000204174	NPY4R	10	46376628	46556001	46464741	46463741	46469741
ENSG00000204175	GPRIN2	10	46469742	46573216	46557002	46556002	46562002
ENSG00000204176	SYT15	10	46562003	46906472	46578217	46573217	46579217
ENSG00000204179	PTPN20	10	46579218	47295170	46911473	46906473	46912473
ENSG00000266524	GDF10	10	46912474	47317453	47300171	47295171	47301171
ENSG00000263761	GDF2	10	47301172	47343362	47322454	47317454	47323454
ENSG00000265203	RBP3	10	47323455	47383324	47348363	47343363	47349363
ENSG00000265763	ZNF488	10	47349364	47483157	47384325	47383325	47389325
ENSG00000265190	ANXA8	10	47389326	47490699	47484158	47483158	47489158
ENSG00000189090	FAM25G	10	47489159	47522637	47491700	47490700	47496700
ENSG00000204172	AGAP9	10	47496701	47762591	47523638	47522638	47528638
ENSG00000277758	SYT15B	10	47528639	47913666	47763592	47762592	47768592
ENSG00000264717	NPY4R2	10	47768593	47998790	47918667	47913667	47919667
ENSG00000276430	FAM25C	10	47919668	48273695	47999791	47998791	48004791
ENSG00000170324	FRMPD2	10	48004792	48301752	48274696	48273696	48279696
ENSG00000107643	MAPK8	10	48279697	48604072	48306753	48301753	48307753
ENSG00000128805	ARHGAP22	10	48307754	48680122	48605073	48604073	48610073
ENSG00000128815	WDFY4	10	48610074	48938839	48685123	48680123	48686123
ENSG00000165383	LRRC18	10	48686124	49114521	48939840	48938840	48944840
ENSG00000165633	VSTM4	10	48944841	49133020	49115522	49114522	49120522
ENSG00000172538	FAM170B	10	49120523	49187399	49134021	49133021	49139021
ENSG00000204161	TMEM273	10	49139022	49294169	49188400	49187400	49193400
ENSG00000177354	C10orf71	10	49193401	49397483	49299170	49294170	49300170
ENSG00000165606	DRGX	10	49300171	49538054	49398484	49397484	49403484
ENSG00000225830	ERCC6	10	49403485	49605309	49539055	49538055	49544055
ENSG00000187714	SLC18A3	10	49544056	49611310	49610310	49605310	49611310
ENSG00000070748	CHAT	10	49609037	49674650	49614037	49609037	49615037
ENSG00000178645	C10orf53	10	49615038	49761298	49679651	49674651	49680651
ENSG00000197444	OGDHL	10	49680652	49941025	49762299	49761299	49767299
ENSG00000227345	PARG	10	49767300	49947026	49942026	49941026	49947026
ENSG00000204152	TIMM23B	10	49937053	49983317	49942053	49937053	49943053
ENSG00000204149	AGAP6	10	49943054	50062952	49988318	49983318	49989318
ENSG00000099290	WASHC2A	10	49989319	50278719	50067953	50062953	50068953
ENSG00000188611	ASAH2	10	50068954	50590510	50279720	50278720	50284720
ENSG00000198964	SGMS1	10	50284721	50734935	50591511	50590511	50596511
ENSG00000204147	ASAH2B	10	50596512	50884626	50739936	50734936	50740936
ENSG00000148584	A1CF	10	50740937	50985887	50885627	50884627	50890627
ENSG00000185532	PRKG1	10	50890628	51698594	50990888	50985888	50991888
ENSG00000177613	CSTF2T	10	50991889	52309280	51699595	51698595	51704595
ENSG00000107984	DKK1	10	51704596	52771783	52314281	52309281	52315281
ENSG00000165471	MBL2	10	52315282	53772783	52772784	52771784	52777784
ENSG00000150275	PCDH15	10	53801231	55801230	54801231	54800231	54806231
ENSG00000122952	ZWINT	10	55361251	57361250	56361251	56360251	56366251
ENSG00000151151	IPMK	10	57267894	58272894	58267894	58266894	58272894
ENSG00000122873	CISD1	10	58264162	58330005	58269162	58264162	58270162
ENSG00000072401	UBE2D1	10	58270163	58380409	58335006	58330006	58336006
ENSG00000108064	TFAM	10	58336007	58507871	58385410	58380410	58386410
ENSG00000122870	BICC1	10	58386411	59172257	58512872	58507872	58513872
ENSG00000165443	PHYHIPL	10	58513873	59361593	59177258	59172258	59178258
ENSG00000148541	FAM13C	10	59178259	59684515	59362594	59361594	59367594
ENSG00000165449	SLC16A9	10	59367595	59752454	59685516	59684516	59690516
ENSG00000227877	MRLN	10	59690517	59906028	59753455	59752455	59758455
ENSG00000108091	CCDC6	10	59758456	60388874	59907029	59906029	59912029
ENSG00000151150	ANK3	10	59912030	60773453	60389875	60388875	60394875
ENSG00000170312	CDK1	10	60394876	60943202	60778454	60773454	60779454
ENSG00000072422	RHOBTB1	10	60779455	61452380	60944203	60943203	60949203
ENSG00000196932	TMEM26	10	60949204	61657928	61453381	61452381	61458381
ENSG00000183346	CABCOCO1	10	61458382	61896698	61662929	61657929	61663929
ENSG00000150347	ARID5B	10	61663930	62267843	61901699	61896699	61902699
ENSG00000182010	RTKN2	10	61902700	62369191	62268844	62267844	62273844
ENSG00000285837	NA	10	62273845	62375192	62374192	62369192	62375192
ENSG00000138311	ZNF365	10	62369369	62799719	62374369	62369369	62375369
ENSG00000181915	ADO	10	62375370	62815365	62804720	62799720	62805720
ENSG00000122877	EGR2	10	62805721	63128338	62816366	62815366	62821366
ENSG00000148572	NRBF2	10	62821367	63464976	63133339	63128339	63134339
ENSG00000171988	JMJD1C	10	63134340	63516400	63465977	63464977	63470977
ENSG00000165476	REEP3	10	63470978	64521400	63521401	63516401	63522401
ENSG00000198739	LRRTM3	10	65926036	66927036	66926036	66921036	66927036
ENSG00000289325	NA	10	66921308	67762636	66926308	66921308	66927308
ENSG00000183230	CTNNA3	10	66927309	67837187	67763637	67762637	67768637
ENSG00000108176	DNAJC12	10	67768638	67879685	67838188	67837188	67843188
ENSG00000096717	SIRT1	10	67843189	68074162	67884686	67879686	67885686
ENSG00000148634	HERC4	10	67885687	68104487	68075163	68074163	68080163
ENSG00000138347	MYPN	10	68080164	68231112	68109488	68104488	68110488
ENSG00000179774	ATOH7	10	68110489	68306277	68232113	68231113	68237113
ENSG00000108187	PBLD	10	68237114	68327586	68307278	68306278	68312278
ENSG00000096746	HNRNPH3	10	68312279	68406188	68332587	68327587	68333587
ENSG00000204130	RUFY2	10	68333588	68470951	68407189	68406189	68412189
ENSG00000138346	DNA2	10	68412190	68526522	68471952	68470952	68476952
ENSG00000122912	SLC25A16	10	68476953	68555309	68527523	68526523	68532523
ENSG00000138336	TET1	10	68532524	68716758	68560310	68555310	68561310
ENSG00000060339	CCAR1	10	68561311	68822623	68721759	68716759	68722759
ENSG00000165730	STOX1	10	68722760	68896331	68827624	68822624	68828624
ENSG00000107625	DDX50	10	68828625	68951410	68901332	68896332	68902332
ENSG00000165732	DDX21	10	68902333	68983802	68956411	68951411	68957411
ENSG00000198954	KIFBP	10	68957412	69083102	68988803	68983803	68989803
ENSG00000122862	SRGN	10	68989804	69119177	69088103	69083103	69089103
ENSG00000122958	VPS26A	10	69089104	69175246	69124178	69119178	69125178
ENSG00000156502	SUPV3L1	10	69125179	69215331	69180247	69175247	69181247
ENSG00000156510	HKDC1	10	69181248	69313845	69220332	69215332	69221332
ENSG00000156515	HK1	10	69221333	69415917	69318846	69313846	69319846
ENSG00000075073	TACR2	10	69319847	69446149	69416918	69415918	69421918
ENSG00000099282	TSPAN15	10	69421919	69572510	69451150	69446150	69452150
ENSG00000122859	NEUROG3	10	69452151	69625273	69573511	69572511	69578511
ENSG00000171224	FAM241B	10	69578512	69796905	69630274	69625274	69631274
ENSG00000197467	COL13A1	10	69631275	70047845	69801906	69796906	69802906
ENSG00000099284	MACROH2A2	10	69802907	70132059	70052846	70047846	70053846
ENSG00000042286	AIFM2	10	70053847	70145699	70133060	70132060	70138060
ENSG00000156521	TYSND1	10	70138061	70169522	70146700	70145700	70151700
ENSG00000079332	SAR1A	10	70151701	70232428	70170523	70169523	70175523
ENSG00000180817	PPA1	10	70175524	70283003	70233429	70232429	70238429
ENSG00000148734	NPFFR1	10	70238430	70380913	70284004	70283004	70289004
ENSG00000172731	LRRC20	10	70289005	70399144	70381914	70380914	70386914
ENSG00000148730	EIF4EBP2	10	70386915	70440680	70404145	70399145	70405145
ENSG00000156574	NODAL	10	70405146	70533372	70441681	70440681	70446681
ENSG00000107719	PALD1	10	70446682	70601740	70538373	70533373	70539373
ENSG00000180644	PRF1	10	70539374	70667475	70602741	70601741	70607741
ENSG00000138316	ADAMTS14	10	70607742	70784400	70672476	70667476	70673476
ENSG00000166220	TBATA	10	70673477	70810947	70785401	70784401	70790401
ENSG00000166224	SGPL1	10	70790402	70887604	70815948	70810948	70816948
ENSG00000166228	PCBD1	10	70816949	71207529	70888605	70887605	70893605
ENSG00000107731	UNC5B	10	70893606	71314281	71212530	71207530	71213530
ENSG00000198246	SLC29A3	10	71213531	71391919	71319282	71314282	71320282
ENSG00000107736	CDH23	10	71320283	71718777	71396920	71391920	71397920
ENSG00000214688	C10orf105	10	71397921	71772519	71719778	71718778	71724778
ENSG00000107738	VSIR	10	71724779	71850278	71773520	71772520	71778520
ENSG00000197746	PSAP	10	71778521	71959394	71851279	71850279	71856279
ENSG00000122863	CHST3	10	71856280	72088031	71964395	71959395	71965395
ENSG00000107742	SPOCK2	10	71965396	72211022	72089032	72088032	72094032
ENSG00000166295	ANAPC16	10	72094033	72217023	72216023	72211023	72217023
ENSG00000138303	ASCC1	10	72216653	72268923	72217653	72216653	72222653
ENSG00000168209	DDIT4	10	72222654	72354148	72273924	72268924	72274924
ENSG00000148719	DNAJB12	10	72274925	72625074	72355149	72354149	72360149
ENSG00000107745	MICU1	10	72360150	72687618	72626075	72625075	72631075
ENSG00000156026	MCU	10	72631076	72888580	72692619	72687619	72693619
ENSG00000138315	OIT3	10	72693620	72953844	72893581	72888581	72894581
ENSG00000138308	PLA2G12B	10	72894582	73095982	72954845	72953845	72959845
ENSG00000122884	P4HA1	10	72959846	73105374	73096983	73095983	73101983
ENSG00000166321	NUDT13	10	73101984	73167007	73110375	73105375	73111375
ENSG00000122882	ECD	10	73111376	73173008	73168008	73167008	73173008
ENSG00000138286	FAM149B1	10	73163119	73246254	73168119	73163119	73169119
ENSG00000213551	DNAJC9	10	73169120	73252255	73247255	73246255	73252255
ENSG00000182180	MRPS16	10	73251644	73357863	73252644	73251644	73257644
ENSG00000156042	CFAP70	10	73257645	73413010	73358864	73357864	73363864
ENSG00000138279	ANXA7	10	73363865	73432560	73414011	73413011	73419011
ENSG00000166343	MSS51	10	73419012	73495023	73433561	73432561	73438561
ENSG00000107758	PPP3CB	10	73438562	73624668	73496024	73495024	73501024
ENSG00000166348	USP54	10	73501025	73641102	73625669	73624669	73630669
ENSG00000177791	MYOZ1	10	73630670	73655028	73642103	73641103	73647103
ENSG00000166317	SYNPO2L	10	73647104	73697108	73656029	73655029	73661029
ENSG00000172650	AGAP5	10	73661030	73739390	73698109	73697109	73703109
ENSG00000176986	SEC24C	10	73703110	73767290	73744391	73739391	73745391
ENSG00000196968	FUT11	10	73745392	73777046	73772291	73767291	73773291
ENSG00000172586	CHCHD1	10	73773292	73783047	73782047	73777047	73783047
ENSG00000214655	ZSWIM8	10	73780624	73810778	73785624	73780624	73786624
ENSG00000166507	NDST2	10	73786625	73873554	73811779	73810779	73816779
ENSG00000148660	CAMK2G	10	73816780	73905572	73874555	73873555	73879555
ENSG00000122861	PLAU	10	73879556	73993113	73910573	73905573	73911573
ENSG00000035403	VCL	10	73911574	74149745	73998114	73993114	73999114
ENSG00000185009	AP3M1	10	73999115	74155746	74150746	74149746	74155746
ENSG00000156110	ADK	10	74146240	74821424	74151240	74146240	74152240
ENSG00000156650	KAT6B	10	74152241	75072654	74826425	74821425	74827425
ENSG00000188716	DUSP29	10	74827426	75098511	75073655	75072655	75078655
ENSG00000079393	DUSP13B	10	75078656	75108205	75099512	75098512	75104512
ENSG00000293542	DUSP13B	10	75104513	75114206	75109206	75108206	75114206
ENSG00000293543	DUSP13A	10	75108221	75114221	75109221	75108221	75114221
ENSG00000156671	SAMD8	10	75106540	75205136	75111540	75106540	75112540
ENSG00000165637	VDAC2	10	75112541	75234956	75210137	75205137	75211137
ENSG00000165644	COMTD1	10	75211138	75400763	75235957	75234957	75240957
ENSG00000165655	ZNF503	10	75240958	76313333	75401764	75400764	75406764
ENSG00000148655	LRMDA	10	75406765	77318333	76318334	76313334	76319334
ENSG00000156113	KCNMA1	10	76637819	77926138	77637819	77636819	77642819
ENSG00000151208	DLG5	10	77642820	78028514	77927139	77926139	77932139
ENSG00000148606	POLR3A	10	77932140	78034515	78029515	78028515	78034515
ENSG00000138326	RPS24	10	78028863	79033862	78033863	78028863	78034863
ENSG00000108175	ZMIZ1	10	78068976	79342465	79068976	79063976	79069976
ENSG00000108179	PPIF	10	79069977	79444623	79347466	79342466	79348466
ENSG00000165424	ZCCHC24	10	79348467	79507532	79445624	79444624	79450624
ENSG00000253626	EIF5AL1	10	79450625	79559485	79512533	79507533	79513533
ENSG00000185303	SFTPA2	10	79513534	79605882	79560486	79559486	79565486
ENSG00000122852	SFTPA1	10	79565487	79698278	79610883	79605883	79611883
ENSG00000188199	NUTM2B	10	79611884	79821738	79703279	79698279	79704279
ENSG00000228570	NUTM2E	10	79704280	79982147	79826739	79821739	79827739
ENSG00000133661	SFTPD	10	79827740	80073661	79983148	79982148	79988148
ENSG00000133678	TMEM254	10	79988149	80127729	80078662	80073662	80079662
ENSG00000189129	PLAC9	10	80079663	80204571	80132730	80127730	80133730
ENSG00000122359	ANXA11	10	80133731	80289125	80205572	80204572	80210572
ENSG00000151224	MAT1A	10	80210573	80355684	80290126	80289126	80295126
ENSG00000170788	DYDC1	10	80295127	80361685	80356685	80355685	80361685
ENSG00000133665	DYDC2	10	80352236	80403550	80357236	80352236	80358236
ENSG00000122378	PRXL2A	10	80358237	80449309	80408551	80403551	80409551
ENSG00000108219	TSPAN14	10	80409552	80532901	80454310	80449310	80455310
ENSG00000178217	SH2D4B	10	80455311	81537901	80537902	80532902	80538902
ENSG00000185737	NRG3	10	80875194	82875193	81875194	81870194	81876194
ENSG00000165678	GHITM	10	83139584	84168800	84139584	84134584	84140584
ENSG00000188373	GPR15LG	10	84140585	84189536	84173801	84168801	84174801
ENSG00000148600	CDHR1	10	84174802	84224543	84194537	84189537	84195537
ENSG00000204033	LRIT2	10	84195538	84230544	84225544	84224544	84230544
ENSG00000148604	RGR	10	84225666	84240545	84230666	84225666	84231666
ENSG00000148602	LRIT1	10	84231667	84323662	84241546	84240546	84246546
ENSG00000107771	CCSER2	10	84246547	85328662	84328663	84323663	84329663
ENSG00000182771	GRID1	10	85366795	86520808	86366795	86365795	86371795
ENSG00000062650	WAPL	10	86371796	86649517	86521809	86520809	86526809
ENSG00000122375	OPN4	10	86526810	86655518	86654518	86649518	86655518
ENSG00000289258	NA	10	86649617	86661737	86654617	86649617	86655617
ENSG00000122367	LDB3	10	86655618	86751589	86666738	86661738	86667738
ENSG00000107779	BMPR1A	10	86667739	86951217	86756590	86751590	86757590
ENSG00000173267	SNCG	10	86757591	86957406	86956218	86951218	86957218
ENSG00000173269	MMRN2	10	86957219	86963481	86958407	86957407	86963407
ENSG00000148671	ADIRF	10	86963408	87015293	86968482	86963482	86969482
ENSG00000188100	FAM25A	10	86969483	87089162	87020294	87015294	87021294
ENSG00000122376	SHLD2	10	87021295	87095163	87094163	87089163	87095163
ENSG00000148672	GLUD1	10	87093843	87220499	87094843	87093843	87099843
ENSG00000184923	NUTM2A	10	87099844	87352719	87225500	87220500	87226500
ENSG00000214562	NUTM2D	10	87226501	87499892	87357720	87352720	87358720
ENSG00000107789	MINPP1	10	87358721	87654623	87504893	87499893	87505893
ENSG00000198682	PAPSS2	10	87505894	87817159	87659624	87654624	87660624
ENSG00000138138	ATAD1	10	87660625	87858437	87818160	87817160	87823160
ENSG00000171862	PTEN	10	87823161	87864438	87863438	87858438	87864438
ENSG00000227268	KLLN	10	87862533	87868533	87863533	87862533	87868533
ENSG00000289051	MLDHR	10	87858559	88583529	87863559	87858559	87864559
ENSG00000184719	RNLS	10	87864560	88589530	88584530	88583530	88589530
ENSG00000204022	LIPJ	10	88581762	88659440	88586762	88581762	88587762
ENSG00000182333	LIPF	10	88587763	88701248	88664441	88659441	88665441
ENSG00000204021	LIPK	10	88665442	88755019	88706249	88701249	88707249
ENSG00000204020	LIPN	10	88707250	88797729	88760020	88755020	88761020
ENSG00000173239	LIPM	10	88761021	88850843	88802730	88797730	88803730
ENSG00000152766	ANKRD22	10	88803731	88874733	88851844	88850844	88856844
ENSG00000138134	STAMBPL1	10	88856845	88950591	88879734	88874734	88880734
ENSG00000107796	ACTA2	10	88880735	88981739	88951592	88950592	88956592
ENSG00000026103	FAS	10	88956593	89206316	88986740	88981740	88987740
ENSG00000138135	CH25H	10	88987741	89251030	89207317	89206317	89212317
ENSG00000107798	LIPA	10	89212318	89278693	89252031	89251031	89257031
ENSG00000119922	IFIT2	10	89257032	89322306	89283694	89278694	89284694
ENSG00000119917	IFIT3	10	89284695	89373055	89327307	89322307	89328307
ENSG00000204010	IFIT1B	10	89328308	89387545	89378056	89373056	89379056
ENSG00000185745	IFIT1	10	89379057	89409567	89392546	89387546	89393546
ENSG00000152778	IFIT5	10	89393547	89535239	89414568	89409568	89415568
ENSG00000152779	SLC16A12	10	89415569	89642886	89536240	89535240	89541240
ENSG00000152782	PANK1	10	89541241	89696589	89643887	89642887	89648887
ENSG00000138182	KIF20B	10	89648888	90701589	89701590	89696590	89702590
ENSG00000148680	HTR7	10	89858039	90866973	90858039	90857039	90863039
ENSG00000148688	RPP30	10	90863040	90920086	90871974	90866974	90872974
ENSG00000148677	ANKRD1	10	90872975	91215662	90921087	90920087	90926087
ENSG00000180628	PCGF5	10	90926088	91405284	91220663	91215663	91221663
ENSG00000165338	HECTD2	10	91221664	91632070	91410285	91405285	91411285
ENSG00000119938	PPP1R3C	10	91411286	91793425	91633071	91632071	91638071
ENSG00000107854	TNKS2	10	91638072	91908485	91798426	91793426	91799426
ENSG00000174721	FGFBP3	10	91799427	91918769	91909486	91908486	91914486
ENSG00000095564	BTAF1	10	91914487	92290077	91923770	91918770	91924770
ENSG00000107864	CPEB3	10	91924771	92296078	92291078	92290078	92296078
ENSG00000198060	MARCHF5	10	92286167	92573092	92291167	92286167	92292167
ENSG00000119912	IDE	10	92292168	92588129	92574093	92573093	92579093
ENSG00000138160	KIF11	10	92579094	92684902	92593130	92588130	92594130
ENSG00000152804	HHEX	10	92594131	92821830	92689903	92684903	92690903
ENSG00000138190	EXOC6	10	92690904	93055797	92826831	92821831	92827831
ENSG00000187553	CYP26C1	10	92827832	93068474	93060798	93055798	93061798
ENSG00000095596	CYP26A1	10	93061799	93481293	93073475	93068475	93074475
ENSG00000138119	MYOF	10	93074476	93491611	93482294	93481294	93487294
ENSG00000138180	CEP55	10	93487295	93561664	93496612	93491612	93497612
ENSG00000186188	FFAR4	10	93497613	93600106	93566665	93561665	93567665
ENSG00000138207	RBP4	10	93567666	93607536	93601107	93600107	93606107
ENSG00000095464	PDE6C	10	93606108	93701555	93612537	93607537	93613537
ENSG00000148690	FRA10AC1	10	93613538	93752937	93702556	93701556	93707556
ENSG00000108231	LGI1	10	93707557	93888972	93757938	93752938	93758938
ENSG00000176273	SLC35G1	10	93758939	93988930	93893973	93888973	93894973
ENSG00000138193	PLCE1	10	93894974	94361938	93993931	93988931	93994931
ENSG00000173145	NOC3L	10	93994932	94397540	94362939	94361939	94367939
ENSG00000108239	TBC1D12	10	94367940	94540328	94402541	94397541	94403541
ENSG00000119969	HELLS	10	94403542	94677943	94545329	94540329	94546329
ENSG00000108242	CYP2C18	10	94546330	94757661	94682944	94677944	94683944
ENSG00000165841	CYP2C19	10	94683945	94933609	94762662	94757662	94763662
ENSG00000138109	CYP2C9	10	94763663	95068496	94938610	94933610	94939610
ENSG00000138115	CYP2C8	10	94939611	95189237	95069497	95068497	95074497
ENSG00000173124	ACSM6	10	95074498	95290002	95194238	95189238	95195238
ENSG00000107438	PDLIM1	10	95195239	95560417	95291003	95290003	95296003
ENSG00000095637	SORBS1	10	95296004	95655565	95561418	95560418	95566418
ENSG00000059573	ALDH18A1	10	95566419	95692951	95656566	95655566	95661566
ENSG00000119977	TCTN3	10	95661567	95751162	95693952	95692952	95698952
ENSG00000138185	ENTPD1	10	95698953	95902974	95756163	95751163	95757163
ENSG00000188649	CC2D2B	10	95757164	96038524	95907975	95902975	95908975
ENSG00000107443	CCNJ	10	95908976	96125301	96043525	96038525	96044525
ENSG00000177853	ZNF518A	10	96044526	96270568	96130302	96125302	96131302
ENSG00000095585	BLNK	10	96131303	96299408	96271569	96270569	96276569
ENSG00000107447	DNTT	10	96276570	96358364	96304409	96299409	96305409
ENSG00000197430	OPALIN	10	96305410	96512925	96359365	96358365	96364365
ENSG00000095587	TLL2	10	96364366	96586028	96513926	96512926	96518926
ENSG00000077147	TM9SF3	10	96518927	96719505	96587029	96586029	96592029
ENSG00000155629	PIK3AP1	10	96592030	96827297	96720506	96719506	96725506
ENSG00000196233	LCOR	10	96725507	97184958	96832298	96827298	96833298
ENSG00000187122	SLIT1	10	96833299	97291655	97185959	97184959	97190959
ENSG00000213390	ARHGAP19	10	97190960	97314270	97292656	97291656	97297656
ENSG00000165879	FRAT1	10	97297657	97333728	97319271	97314271	97320271
ENSG00000181274	FRAT2	10	97320272	97425073	97334729	97333729	97339729
ENSG00000052749	RRP12	10	97339730	97431074	97426074	97425074	97431074
ENSG00000171314	PGAM1	10	97421124	97445005	97426124	97421124	97427124
ENSG00000171311	EXOSC1	10	97427125	97451006	97446006	97445006	97451006
ENSG00000171307	ZDHHC16	10	97441199	97497437	97446199	97441199	97447199
ENSG00000155229	MMS19	10	97447200	97503438	97498438	97497438	97503438
ENSG00000165886	UBTD1	10	97493948	97567502	97498948	97493948	97499948
ENSG00000165887	ANKRD2	10	97499949	97579334	97572503	97567503	97573503
ENSG00000241935	HOGA1	10	97573504	97585335	97584335	97579335	97585335
ENSG00000249967	NA	10	97579374	97585374	97584374	97579374	97585374
ENSG00000203942	C10orf62	10	97584721	97619487	97589721	97584721	97590721
ENSG00000171160	MORN4	10	97590722	97635670	97620488	97619488	97625488
ENSG00000155252	PI4K2A	10	97625489	97686560	97640671	97635671	97641671
ENSG00000119986	AVPI1	10	97641672	97708729	97687561	97686561	97692561
ENSG00000155254	MARVELD1	10	97692562	97732122	97713730	97708730	97714730
ENSG00000155256	ZFYVE27	10	97714731	97770998	97737123	97732123	97738123
ENSG00000120057	SFRP5	10	97738124	97844842	97771999	97770999	97776999
ENSG00000155265	GOLGA7B	10	97777000	98029620	97849843	97844843	97850843
ENSG00000095713	CRTAC1	10	97850844	98129688	98030621	98029621	98035621
ENSG00000166024	R3HCC1L	10	98035622	98267287	98134689	98129689	98135689
ENSG00000138131	LOXL4	10	98135690	98414209	98268288	98267288	98273288
ENSG00000119943	PYROXD2	10	98273289	98445659	98415210	98414210	98420210
ENSG00000107521	HPS1	10	98420211	99234851	98446660	98445660	98451660
ENSG00000172987	HPSE2	10	98451661	99324355	99235852	99234852	99240852
ENSG00000119946	CNNM1	10	99240853	99429670	99329356	99324356	99330356
ENSG00000120053	GOT1	10	99330357	99527941	99430671	99429671	99435671
ENSG00000119919	NKX2-3	10	99435672	99619469	99532942	99527942	99533942
ENSG00000155287	SLC25A28	10	99533943	99654508	99620470	99619470	99625470
ENSG00000198018	ENTPD7	10	99625471	99731126	99659509	99654509	99660509
ENSG00000014919	COX15	10	99660510	99737127	99732127	99731127	99737127
ENSG00000119929	CUTC	10	99727176	99777639	99732176	99727176	99733176
ENSG00000023839	ABCC2	10	99733177	100008923	99782640	99777640	99783640
ENSG00000107554	DNMBP	10	99783641	100080868	100009924	100008924	100014924
ENSG00000120054	CPN1	10	100014925	100185028	100081869	100080869	100086869
ENSG00000107566	ERLIN1	10	100086870	100228595	100186029	100185029	100191029
ENSG00000213341	CHUK	10	100191030	100266647	100229596	100228596	100234596
ENSG00000095485	CWF19L1	10	100234597	100285377	100267648	100266648	100272648
ENSG00000196072	BLOC1S2	10	100272649	100329227	100286378	100285378	100291378
ENSG00000107593	PKD2L1	10	100291379	100342110	100330228	100329228	100335228
ENSG00000099194	SCD	10	100335229	100458008	100347111	100342111	100348111
ENSG00000075290	WNT8B	10	100348112	100518856	100463009	100458009	100464009
ENSG00000075826	SEC31B	10	100464010	100528882	100519857	100518857	100524857
ENSG00000166136	NDUFB8	10	100524858	100534883	100529883	100528883	100534883
ENSG00000166135	HIF1AN	10	100530943	100740581	100535943	100530943	100536943
ENSG00000075891	PAX2	10	100536944	100907962	100745582	100740582	100746582
ENSG00000119906	SLF2	10	100746583	100964561	100912963	100907963	100913963
ENSG00000095539	SEMA4G	10	100913964	100986510	100969562	100964562	100970562
ENSG00000055950	MRPL43	10	100970563	100992511	100987511	100986511	100992511
ENSG00000107815	TWNK	10	100982536	100994475	100987536	100982536	100988536
ENSG00000107816	LZTS2	10	100988537	101030158	100999476	100994476	101000476
ENSG00000186862	PDZD7	10	101000477	101036159	101031159	101030159	101036159
ENSG00000107819	SFXN3	10	101026779	101056988	101031779	101026779	101032779
ENSG00000107821	KAZALD1	10	101032780	101126299	101061989	101056989	101062989
ENSG00000107807	TLX1	10	101062990	101229400	101131300	101126300	101132300
ENSG00000138136	LBX1	10	101132301	101349068	101230401	101229401	101235401
ENSG00000166167	BTRC	10	101235402	101587199	101354069	101349069	101355069
ENSG00000166169	POLL	10	101355070	101593200	101588200	101587200	101593200
ENSG00000166171	DPCD	10	101583311	101694187	101588311	101583311	101589311
ENSG00000107829	FBXW4	10	101589312	101775113	101695188	101694188	101700188
ENSG00000107831	FGF8	10	101700189	101782415	101776114	101775114	101781114
ENSG00000107833	NPM3	10	101781115	101817454	101783416	101782416	101788416
ENSG00000198408	OGA	10	101788417	101842901	101818455	101817455	101823455
ENSG00000120049	KCNIP2	10	101823456	102055132	101843902	101842902	101848902
ENSG00000120029	ARMH3	10	101848903	102061133	102056133	102055133	102061133
ENSG00000166189	HPS6	10	102060349	102119367	102065349	102060349	102066349
ENSG00000198728	LDB1	10	102066350	102128039	102120368	102119368	102125368
ENSG00000148840	PPRC1	10	102125369	102147174	102133040	102128040	102134040
ENSG00000166197	NOLC1	10	102134041	102221298	102152175	102147175	102153175
ENSG00000119915	ELOVL3	10	102153176	102240511	102226299	102221299	102227299
ENSG00000107859	PITX3	10	102227300	102246512	102241512	102240512	102246512
ENSG00000107862	GBF1	10	102240371	102389109	102245371	102240371	102246371
ENSG00000077150	NFKB2	10	102246372	102414799	102394110	102389110	102395110
ENSG00000107872	FBXL15	10	102395111	102420800	102419800	102414800	102420800
ENSG00000059915	PSD	10	102420474	102431660	102421474	102420474	102426474
ENSG00000107874	CUEDC2	10	102426475	102450542	102432661	102431661	102437661
ENSG00000120055	C10orf95	10	102437662	102456543	102451543	102450543	102456543
ENSG00000138111	MFSD13A	10	102456402	102501743	102461402	102456402	102462402
ENSG00000138107	ACTR1A	10	102462403	102507744	102502744	102501744	102507744
ENSG00000107882	SUFU	10	102498972	102639494	102503972	102498972	102504972
ENSG00000171206	TRIM8	10	102504973	102713396	102644495	102639495	102645495
ENSG00000138175	ARL3	10	102645496	102719397	102714397	102713397	102719397
ENSG00000156398	SFXN2	10	102709636	102738947	102714636	102709636	102715636
ENSG00000166272	WBP1L	10	102715637	102836500	102743948	102738948	102744948
ENSG00000148795	CYP17A1	10	102744949	102849258	102837501	102836501	102842501
ENSG00000166275	BORCS7	10	102842502	102864469	102854259	102849259	102855259
ENSG00000214435	AS3MT	10	102855260	102913293	102869470	102864470	102870470
ENSG00000148842	CNNM2	10	102870471	103176939	102918294	102913294	102919294
ENSG00000076685	NT5C2	10	102919295	103240886	103177940	103176940	103182940
ENSG00000235376	RPEL1	10	103182941	103272137	103245887	103240887	103246887
ENSG00000148798	INA	10	103246888	103350149	103277138	103272138	103278138
ENSG00000156374	PCGF6	10	103278139	103362975	103351150	103350150	103356150
ENSG00000148835	TAF5	10	103356151	103395463	103367976	103362976	103368976
ENSG00000173915	ATP5MK	10	103368977	103401464	103396464	103395464	103401464
ENSG00000148843	PDCD11	10	103391626	103450615	103396626	103391626	103397626
ENSG00000138172	CALHM2	10	103397627	103457899	103451616	103450616	103456616
ENSG00000185933	CALHM1	10	103456617	103478239	103458900	103457900	103463900
ENSG00000183128	CALHM3	10	103463901	103488704	103479240	103478240	103484240
ENSG00000107954	NEURL1	10	103484241	103854575	103493705	103488705	103494705
ENSG00000107957	SH3PXD2A	10	103494706	103917286	103855576	103854576	103860576
ENSG00000107960	STN1	10	103860577	103962139	103918287	103917287	103923287
ENSG00000065613	SLK	10	103923288	104084934	103967140	103962140	103968140
ENSG00000065618	COL17A1	10	103968141	104117057	104085935	104084935	104090935
ENSG00000156384	SFR1	10	104090936	104231363	104122058	104117058	104123058
ENSG00000197748	CFAP43	10	104123059	104249193	104232364	104231364	104237364
ENSG00000148834	GSTO1	10	104237365	104264183	104254194	104249194	104255194
ENSG00000065621	GSTO2	10	104255195	104332904	104269184	104264184	104270184
ENSG00000148841	ITPRIP	10	104270185	104348832	104333905	104332905	104338905
ENSG00000120051	CFAP58	10	104338906	104636289	104353833	104348833	104354833
ENSG00000156395	SORCS3	10	104354834	105641289	104641290	104636290	104642290
ENSG00000108018	SORCS1	10	106164706	108164705	107164706	107163706	107169706
ENSG00000108039	XPNPEP1	10	108923468	110002983	109923468	109922468	109928468
ENSG00000148700	ADD3	10	109928469	110202604	110007984	110002984	110008984
ENSG00000119950	MXI1	10	110008985	110303919	110207605	110202605	110208605
ENSG00000119953	SMNDC1	10	110208606	110492906	110304920	110303920	110309920
ENSG00000138166	DUSP5	10	110309921	110562694	110497907	110492907	110498907
ENSG00000108055	SMC3	10	110498908	110638947	110567695	110562695	110568695
ENSG00000203867	RBM20	10	110568696	110866794	110643948	110638948	110644948
ENSG00000150593	PDCD4	10	110644949	110917512	110871795	110866795	110872795
ENSG00000214413	BBIP1	10	110872796	110923513	110918513	110917513	110923513
ENSG00000108061	SHOC2	10	110914588	111072028	110919588	110914588	110920588
ENSG00000150594	ADRA2A	10	110920589	112077028	111077029	111072029	111078029
ENSG00000119927	GPAM	10	111215363	112278430	112215363	112214363	112220363
ENSG00000119913	TECTB	10	112220364	112369153	112283431	112278431	112284431
ENSG00000197142	ACSL5	10	112284432	112442033	112374154	112369154	112375154
ENSG00000151532	VTI1A	10	112375155	112448034	112447034	112442034	112448034
ENSG00000023041	ZDHHC6	10	112446572	112945234	112447572	112446572	112452572
ENSG00000148737	TCF7L2	10	112452573	113547794	112950235	112945235	112951235
ENSG00000148702	HABP2	10	112951236	113663040	113552795	113547795	113553795
ENSG00000197893	NRAP	10	113553796	113674948	113664041	113663041	113669041
ENSG00000165806	CASP7	10	113669042	113746681	113679949	113674949	113680949
ENSG00000148735	PLEKHS1	10	113680950	113853081	113751682	113746682	113752682
ENSG00000198924	DCLRE1A	10	113752683	113859082	113854082	113853082	113859082
ENSG00000196865	NHLRC2	10	113849661	114038865	113854661	113849661	113855661
ENSG00000043591	ADRB1	10	113855662	114173231	114043866	114038866	114044866
ENSG00000165813	CCDC186	10	114044867	114179232	114174232	114173232	114179232
ENSG00000095627	TDRD1	10	114174353	114234253	114179353	114174353	114180353
ENSG00000165816	VWA2	10	114180354	114403703	114239254	114234254	114240254
ENSG00000169129	AFAP1L2	10	114240255	114657274	114404704	114403704	114409704
ENSG00000099204	ABLIM1	10	114409705	114816779	114658275	114657275	114663275
ENSG00000151553	FHIP2A	10	114663276	114933229	114821780	114816780	114822780
ENSG00000165832	TRUB1	10	114822781	115088364	114938230	114933230	114939230
ENSG00000107518	ATRNL1	10	114939231	116093364	115093365	115088365	115094365
ENSG00000151892	GFRA1	10	115273206	116319387	116273206	116272206	116278206
ENSG00000182645	CCDC172	10	116278207	116422846	116324388	116319388	116325388
ENSG00000203837	PNLIPRP3	10	116325389	116540930	116427847	116422847	116428847
ENSG00000175535	PNLIP	10	116428848	116585968	116545931	116540931	116546931
ENSG00000187021	PNLIPRP1	10	116546932	116669281	116590969	116585969	116591969
ENSG00000165863	SPMIP5	10	116591970	116844498	116670282	116669282	116675282
ENSG00000188316	ENO4	10	116675283	116850499	116849499	116844499	116850499
ENSG00000165868	HSPA12A	10	116848741	117004186	116849741	116848741	116854741
ENSG00000187164	SHTN1	10	116854742	117137300	117005187	117004187	117010187
ENSG00000148704	VAX1	10	117010188	117191956	117138301	117137301	117143301
ENSG00000186795	KCNK18	10	117143302	117235829	117196957	117191957	117197957
ENSG00000165646	SLC18A2	10	117197958	117374439	117240830	117235830	117241830
ENSG00000165650	PDZD8	10	117241831	117537444	117375440	117374440	117380440
ENSG00000170370	EMX2	10	117380441	118045940	117542445	117537445	117543445
ENSG00000107560	RAB11FIP2	10	117543446	118341323	118046941	118045941	118051941
ENSG00000165669	FAM204A	10	118051942	118594647	118342324	118341324	118347324
ENSG00000119973	PRLHR	10	118347325	118753969	118595648	118594648	118600648
ENSG00000151893	CACUL1	10	118600649	119024713	118754970	118753970	118759970
ENSG00000188613	NANOS1	10	118759971	119079816	119029714	119024714	119030714
ENSG00000107581	EIF3A	10	119030715	119099116	119080817	119079817	119085817
ENSG00000119979	DENND10	10	119085818	119164713	119104117	119099117	119105117
ENSG00000183605	SFXN4	10	119105118	119177811	119165714	119164714	119170714
ENSG00000165672	PRDX3	10	119170715	119202570	119178812	119177812	119183812
ENSG00000198873	GRK5	10	119183813	119541718	119207571	119202571	119208571
ENSG00000148908	RGS10	10	119208572	119595494	119542719	119541719	119547719
ENSG00000151923	TIAL1	10	119547720	119646352	119596495	119595495	119601495
ENSG00000151929	BAG3	10	119601496	119721529	119651353	119646353	119652353
ENSG00000198825	INPP5F	10	119652354	119871907	119726530	119721530	119727530
ENSG00000197771	MCMBP	10	119727531	119887729	119872908	119871908	119877908
ENSG00000107651	SEC23IP	10	119877909	120452226	119892730	119887730	119893730
ENSG00000203805	PLPP4	10	119893731	120846361	120457227	120452227	120458227
ENSG00000120008	WDR11	10	120458228	121595810	120851362	120846362	120852362
ENSG00000066468	FGFR2	10	120852363	121926164	121596811	121595811	121601811
ENSG00000107669	ATE1	10	121601812	121974209	121927165	121926165	121932165
ENSG00000107672	NSMCE4A	10	121932166	121984162	121975210	121974210	121980210
ENSG00000138162	TACC2	10	121980211	122266295	121989163	121984163	121990163
ENSG00000138152	BTBD16	10	121990164	122384350	122271296	122266296	122272296
ENSG00000107679	PLEKHA1	10	122272297	122449652	122389351	122384351	122390351
ENSG00000254636	ARMS2	10	122390352	122456552	122454653	122449653	122455653
ENSG00000166033	HTRA1	10	122455654	122555642	122461553	122456553	122462553
ENSG00000187908	DMBT1	10	122462554	122667849	122560643	122555643	122561643
ENSG00000286135	SPADH	10	122561644	122698845	122672850	122667850	122673850
ENSG00000183559	C10orf120	10	122673851	122844856	122699846	122698846	122704846
ENSG00000138161	CUZD1	10	122704847	122878587	122845857	122844857	122850857
ENSG00000213185	FAM24B	10	122850858	122905609	122879588	122878588	122884588
ENSG00000203795	FAM24A	10	122884589	122953226	122910610	122905610	122911610
ENSG00000119965	C10orf88	10	122911611	122975039	122954227	122953227	122959227
ENSG00000179988	PSTK	10	122959228	123007825	122980040	122975040	122981040
ENSG00000095574	IKZF5	10	122981041	123013826	123008826	123007826	123013826
ENSG00000196177	ACADSB	10	123004006	123130969	123009006	123004006	123010006
ENSG00000188620	HMX3	10	123010007	123143135	123135970	123130970	123136970
ENSG00000188816	HMX2	10	123136971	123149401	123148136	123143136	123149136
ENSG00000154473	BUB3	10	123149137	123661354	123154402	123149402	123155402
ENSG00000154478	GPR26	10	123155403	123890806	123666355	123661355	123667355
ENSG00000121898	CPXM2	10	123667356	124092697	123891807	123890807	123896807
ENSG00000182022	CHST15	10	123896808	124417921	124093698	124092698	124098698
ENSG00000065154	OAT	10	124098699	124449034	124418922	124417922	124423922
ENSG00000229544	NKX1-2	10	124423923	124456807	124450035	124449035	124455035
ENSG00000107902	LHPP	10	124455036	124735784	124461808	124456808	124462808
ENSG00000189319	FAM53B	10	124462809	124790886	124736785	124735785	124741785
ENSG00000203791	EEF1AKMT2	10	124741786	124796887	124791887	124790887	124796887
ENSG00000165660	ABRAXAS2	10	124796827	124937122	124801827	124796827	124802827
ENSG00000019995	ZRANB1	10	124802828	125027070	124942123	124937123	124943123
ENSG00000175029	CTBP2	10	124943124	125682162	125028071	125027071	125033071
ENSG00000175018	TEX36	10	125033072	125714708	125683163	125682163	125688163
ENSG00000107938	EDRF1	10	125688164	125774912	125719709	125714709	125720709
ENSG00000154485	MMP21	10	125720710	125806464	125775913	125774913	125780913
ENSG00000188690	UROS	10	125780914	125818545	125807465	125806465	125812465
ENSG00000107949	BCCIP	10	125812466	125895513	125823546	125818546	125824546
ENSG00000089876	DHX32	10	125824547	125901514	125896514	125895514	125901514
ENSG00000203780	FANK1	10	125891538	126387476	125896538	125891538	125897538
ENSG00000148848	ADAM12	10	125897539	126669692	126388477	126387477	126393477
ENSG00000154493	C10orf90	10	126393478	126900445	126670693	126669693	126675693
ENSG00000150760	DOCK1	10	126675694	127195590	126905446	126900446	126906446
ENSG00000188916	INSYN2A	10	126906447	127544308	127196591	127195591	127201591
ENSG00000214285	NPS	10	127201592	127732184	127549309	127544309	127550309
ENSG00000186766	FOXI2	10	127550310	127891936	127737185	127732185	127738185
ENSG00000180745	CLRN3	10	127738186	127901815	127892937	127891937	127897937
ENSG00000132334	PTPRE	10	127897938	128125422	127906816	127901816	127907816
ENSG00000148773	MKI67	10	127907817	129126422	128126423	128125423	128131423
ENSG00000170430	MGMT	10	128467241	129963273	129467241	129462241	129468241
ENSG00000108001	EBF3	10	129468242	130109829	129964274	129963274	129969274
ENSG00000237489	C10orf143	10	129969275	130131398	130110830	130109830	130115830
ENSG00000108010	GLRX3	10	130115831	131136398	130136399	130131399	130137399
ENSG00000176769	TCERG1L	10	130311736	131896007	131311736	131310736	131316736
ENSG00000175470	PPP2R2D	10	131316737	131980922	131901008	131896008	131902008
ENSG00000176171	BNIP3	10	131902009	132059431	131981923	131980923	131986923
ENSG00000188385	JAKMIP3	10	131986924	132181947	132064432	132059432	132065432
ENSG00000151640	DPYSL4	10	132065433	132306943	132186948	132181948	132187948
ENSG00000165752	STK32C	10	132187949	132327192	132307944	132306944	132312944
ENSG00000148814	LRRC27	10	132312945	132392199	132332193	132327193	132333193
ENSG00000171813	PWWP2B	10	132333194	132532802	132397200	132392200	132398200
ENSG00000068383	INPP5A	10	132398201	132785146	132537803	132532803	132538803
ENSG00000148826	NKX6-2	10	132538804	132941569	132786147	132785147	132791147
ENSG00000171811	CFAP46	10	132791148	133083212	132942570	132941570	132947570
ENSG00000197177	ADGRA1	10	132947571	133155218	133088213	133083213	133089213
ENSG00000171798	KNDC1	10	133089214	133225216	133160219	133155219	133161219
ENSG00000171794	UTF1	10	133161220	133231217	133230217	133225217	133231217
ENSG00000151650	VENTX	10	133230769	133275908	133235769	133230769	133236769
ENSG00000151651	ADAM8	10	133236770	133304621	133276909	133275909	133281909
ENSG00000130640	TUBGCP2	10	133281910	133310622	133305622	133304622	133310622
ENSG00000198546	ZNF511	10	133303941	133309941	133308941	133303941	133309941
ENSG00000283496	ZNF511-PRAP1	10	133304410	133335683	133309410	133304410	133310410
ENSG00000130643	CALY	10	133310411	133342195	133336684	133335684	133341684
ENSG00000165828	PRAP1	10	133341685	133357024	133347196	133342196	133348196
ENSG00000148803	FUOM	10	133348197	133372713	133358025	133357025	133363025
ENSG00000127884	ECHS1	10	133363026	133378714	133373714	133372714	133378714
ENSG00000148832	PAOX	10	133374252	133389156	133379252	133374252	133380252
ENSG00000148824	MTG1	10	133380253	133423624	133394157	133389157	133395157
ENSG00000203772	SPRN	10	133395158	133448944	133424625	133423625	133429625
ENSG00000214279	SCART1	10	133429626	133522285	133453945	133448945	133454945
ENSG00000130649	CYP2E1	10	133454946	133567290	133527286	133522286	133528286
ENSG00000171772	SYCE1	10	133528287	133625794	133568291	133567291	133573291
ENSG00000225899	FRG2B	10	133573292	134626794	133626795	133625795	133631795
ENSG00000188076	SCGB1C1	11	1	194078	193078	188078	194078
ENSG00000177947	CIMAP1A	11	191761	206381	196761	191761	197761
ENSG00000177951	BET1L	11	197762	212382	207382	206382	212382
ENSG00000177963	RIC8A	11	202499	235387	207499	202499	208499
ENSG00000142082	SIRT3	11	208500	241388	236388	235388	241388
ENSG00000185627	PSMD13	11	231977	273406	236977	231977	237977
ENSG00000174885	NLRP6	11	237978	284113	278407	273407	279407
ENSG00000142102	PGGHG	11	279408	298525	289114	284114	290114
ENSG00000206013	IFITM5	11	290115	304526	299526	298526	304526
ENSG00000185201	IFITM2	11	302816	308816	307816	302816	308816
ENSG00000288681	NA	11	303408	309408	308408	303408	309408
ENSG00000185885	IFITM1	11	308527	326536	313527	308527	314527
ENSG00000142089	IFITM3	11	314528	364498	327537	326537	332537
ENSG00000182272	B4GALNT4	11	332538	389208	369499	364499	370499
ENSG00000184363	PKP3	11	370500	410181	394209	389209	395209
ENSG00000185187	SIGIRR	11	395210	440999	411182	410182	416182
ENSG00000185101	ANO9	11	416183	447000	442000	441000	447000
ENSG00000174915	PTDSS2	11	445279	505748	450279	445279	451279
ENSG00000023191	RNH1	11	451280	532133	506749	505749	511749
ENSG00000161328	LRRC56	11	511750	538134	537134	532134	538134
ENSG00000174775	HRAS	11	536324	559737	537324	536324	542324
ENSG00000185522	LMNTD2	11	542325	565738	560738	559738	565738
ENSG00000099849	RASSF7	11	555970	571169	560970	555970	561970
ENSG00000070047	PHRF1	11	561971	614897	576170	571170	577170
ENSG00000185507	IRF7	11	577171	623981	615898	614898	620898
ENSG00000099834	CDHR5	11	620899	629982	624982	623982	629982
ENSG00000070031	SCT	11	626181	632268	627181	626181	632181
ENSG00000069696	DRD4	11	632182	690642	637269	632269	638269
ENSG00000177042	TMEM80	11	638270	696643	695643	690643	696643
ENSG00000177030	DEAF1	11	694742	700742	695742	694742	700742
ENSG00000177106	EPS8L2	11	700080	742422	705080	700080	706080
ENSG00000177156	TALDO1	11	706081	776486	747423	742423	748423
ENSG00000177225	GATD1	11	748424	789052	777487	776487	782487
ENSG00000184524	CEND1	11	782488	795053	790053	789053	795053
ENSG00000288675	PANO1	11	792511	798511	797511	792511	798511
ENSG00000177542	SLC25A22	11	797240	803240	798240	797240	803240
ENSG00000177600	RPLP2	11	794414	803418	799414	794414	800414
ENSG00000293685	NA	11	800415	809419	804419	803419	809419
ENSG00000177595	PIDD1	11	804231	813913	805231	804231	810231
ENSG00000177666	PNPLA2	11	810232	822302	818914	813914	819914
ENSG00000177685	CRACR2B	11	819915	828303	827303	822303	828303
ENSG00000177697	CD151	11	828247	841528	833247	828247	834247
ENSG00000177700	POLR2L	11	834248	847529	842529	841529	847529
ENSG00000214063	TSPAN4	11	838295	914057	843295	838295	844295
ENSG00000177830	CHID1	11	844296	920869	915058	914058	920058
ENSG00000183020	AP2A2	11	920059	1035717	925870	920870	926870
ENSG00000184956	MUC6	11	926871	1069874	1036718	1035718	1041718
ENSG00000198788	MUC2	11	1041719	1152952	1074875	1069875	1075875
ENSG00000215182	MUC5AC	11	1075876	1218065	1157953	1152953	1158953
ENSG00000117983	MUC5B	11	1158954	1308651	1223066	1218066	1224066
ENSG00000078902	TOLLIP	11	1224067	1384938	1309652	1308652	1314652
ENSG00000174672	BRSK2	11	1314653	1485778	1389939	1384939	1390939
ENSG00000182208	MOB2	11	1390940	1571270	1486779	1485779	1491779
ENSG00000184545	DUSP8	11	1491780	1584282	1572271	1571271	1577271
ENSG00000205869	KRTAP5-1	11	1577272	1597293	1585283	1584283	1590283
ENSG00000205867	KRTAP5-2	11	1590284	1607462	1598294	1597294	1603294
ENSG00000196224	KRTAP5-3	11	1603295	1621137	1608463	1607463	1613463
ENSG00000241598	KRTAP5-4	11	1613464	1627138	1622138	1621138	1627138
ENSG00000185940	KRTAP5-5	11	1624775	1692194	1629775	1624775	1630775
ENSG00000205864	KRTAP5-6	11	1630776	1749594	1697195	1692195	1698195
ENSG00000244242	IFITM10	11	1698196	1761402	1750595	1749595	1755595
ENSG00000117984	CTSD	11	1755596	1767403	1762403	1761403	1767403
ENSG00000250644	NA	11	1762932	1826055	1763932	1762932	1768932
ENSG00000149043	SYT8	11	1768933	1833980	1831056	1826056	1832056
ENSG00000130598	TNNI2	11	1832057	1865243	1838981	1833981	1839981
ENSG00000130592	LSP1	11	1839982	1890894	1870244	1865244	1871244
ENSG00000283787	PRR33	11	1871245	1914534	1891895	1890895	1896895
ENSG00000130595	TNNT3	11	1896896	1942338	1919535	1914535	1920535
ENSG00000214026	MRPL23	11	1920536	2138388	1947339	1942339	1948339
ENSG00000167244	IGF2	11	1948340	2148602	2139389	2138389	2144389
ENSG00000284779	NA	11	2144390	2160203	2149603	2148603	2154603
ENSG00000254647	INS	11	2154604	2166204	2161204	2160204	2166204
ENSG00000129965	INS-IGF2	11	2160209	2170815	2161209	2160209	2166209
ENSG00000180176	TH	11	2166210	2269587	2171816	2170816	2176816
ENSG00000183734	ASCL2	11	2176817	2297012	2270588	2269588	2275588
ENSG00000064201	TSPAN32	11	2275589	2303013	2302013	2297013	2303013
ENSG00000110665	C11orf21	11	2302180	2372309	2303180	2302180	2308180
ENSG00000110651	CD81	11	2308181	2395749	2377310	2372310	2378310
ENSG00000184281	TSSC4	11	2378311	2443513	2400750	2395750	2401750
ENSG00000070985	TRPM5	11	2401751	2449514	2444514	2443514	2449514
ENSG00000053918	KCNQ1	11	2440008	2884774	2445008	2440008	2446008
ENSG00000129757	CDKN1C	11	2446009	2897330	2885775	2884775	2890775
ENSG00000110628	SLC67A1	11	2890776	2928419	2902331	2897331	2903331
ENSG00000181649	PHLDA2	11	2903332	2991353	2929420	2928420	2934420
ENSG00000205531	NAP1L4	11	2934421	3056422	2992354	2991354	2997354
ENSG00000110619	CARS1	11	2997355	3164338	3057423	3056423	3062423
ENSG00000021762	OSBPL5	11	3062424	3217812	3165339	3164339	3170339
ENSG00000182170	MRGPRG	11	3170340	3231416	3218813	3217813	3223813
ENSG00000184350	MRGPRE	11	3223814	3378221	3232417	3231417	3237417
ENSG00000005801	ZNF195	11	3237418	3641315	3379222	3378222	3384222
ENSG00000167311	ART5	11	3384223	3647316	3642316	3641316	3647316
ENSG00000129744	ART1	11	3640115	3670383	3645115	3640115	3646115
ENSG00000129749	CHRNA10	11	3646116	3796791	3671384	3670384	3676384
ENSG00000110713	NUP98	11	3676385	3802792	3797792	3796792	3802792
ENSG00000148985	PGAP2	11	3792919	3839810	3797919	3792919	3798919
ENSG00000177105	RHOG	11	3798920	3850655	3840811	3839811	3845811
ENSG00000167323	STIM1	11	3845812	4089798	3855656	3850656	3856656
ENSG00000167325	RRM1	11	3856657	4228216	4094799	4089799	4095799
ENSG00000284018	SSU72L5	11	4095800	4241705	4233217	4228217	4234217
ENSG00000284306	SSU72L2	11	4234218	4287184	4242706	4241706	4247706
ENSG00000283873	SSU72L4	11	4247707	4324789	4288185	4287185	4293185
ENSG00000284546	SSU72L3	11	4293186	4338344	4329790	4324790	4330790
ENSG00000284438	SSU72L1	11	4330791	4367385	4339345	4338345	4344345
ENSG00000221996	OR52B4	11	4344346	4392746	4368386	4367386	4373386
ENSG00000132109	TRIM21	11	4373387	4444294	4393747	4392747	4398747
ENSG00000181963	OR52K2	11	4398748	4477645	4449295	4444295	4450295
ENSG00000196778	OR52K1	11	4450296	4540190	4482646	4477646	4483646
ENSG00000197790	OR52M1	11	4483647	4576742	4545191	4540191	4546191
ENSG00000226288	OR52I2	11	4546192	4589038	4581743	4576743	4582743
ENSG00000232268	OR52I1	11	4582744	4607192	4594039	4589039	4595039
ENSG00000167333	TRIM68	11	4595040	4632476	4608193	4607193	4613193
ENSG00000197428	OR51D1	11	4613194	4638981	4637477	4632477	4638477
ENSG00000180785	OR51E1	11	4638478	4696852	4643982	4638982	4644982
ENSG00000197674	OR51C1	11	4696853	4702853	4697853	4696853	4702853
ENSG00000167332	OR51E2	11	4644983	4702853	4697853	4696853	4702853
ENSG00000167346	MMP26	11	4699784	4768937	4704784	4699784	4705784
ENSG00000280021	OR51F1	11	4705785	4803379	4769938	4768938	4774938
ENSG00000279270	OR52R1	11	4774939	4816320	4804380	4803380	4809380
ENSG00000176925	OR51F2	11	4809381	4848207	4821321	4816321	4822321
ENSG00000176922	OR51S1	11	4822322	4876818	4849208	4848208	4854208
ENSG00000176900	OR51T1	11	4854209	4898782	4881819	4876819	4882819
ENSG00000176895	OR51A7	11	4882820	4918349	4903783	4898783	4904783
ENSG00000176893	OR51G2	11	4904784	4924350	4919350	4918350	4924350
ENSG00000278870	OR51G1	11	4923339	4946604	4924339	4923339	4929339
ENSG00000205497	OR51A4	11	4929340	4954712	4947605	4946605	4952605
ENSG00000205496	OR51A2	11	4952606	4989850	4955713	4954713	4960713
ENSG00000176798	OR51L1	11	4960714	5041525	4994851	4989851	4995851
ENSG00000205495	OR52J3	11	4995852	5058626	5046526	5041526	5047526
ENSG00000176787	OR52E2	11	5047527	5137250	5059627	5058627	5064627
ENSG00000171944	OR52A5	11	5064628	5153756	5138251	5137251	5143251
ENSG00000182070	OR52A1	11	5143252	5199681	5154757	5153757	5159757
ENSG00000176742	OR51V1	11	5159758	5226196	5200682	5199682	5205682
ENSG00000244734	HBB	11	5205683	5242656	5227197	5226197	5232197
ENSG00000223609	HBD	11	5232198	5248856	5243657	5242657	5248657
ENSG00000213934	HBG1	11	5248658	5254857	5249857	5248857	5254857
ENSG00000284931	NA	11	5253783	5300945	5254783	5253783	5259783
ENSG00000183251	OR51B4	11	5259784	5323296	5301946	5300946	5306946
ENSG00000279012	OR51B2	11	5306947	5342523	5324297	5323297	5329297
ENSG00000167355	OR51B5	11	5329298	5348524	5343524	5342524	5348524
ENSG00000176239	OR51B6	11	5346508	5378811	5351508	5346508	5352508
ENSG00000184698	OR51M1	11	5352509	5417110	5383812	5378812	5384812
ENSG00000167360	OR51Q1	11	5384813	5440513	5422111	5417111	5423111
ENSG00000167359	OR51I1	11	5423112	5446514	5441514	5440514	5446514
ENSG00000187918	OR51I2	11	5444323	5483684	5449323	5444323	5450323
ENSG00000181609	OR52D1	11	5450324	5504604	5488685	5483685	5489685
ENSG00000196565	HBG2	11	5489686	5510605	5505605	5504605	5510605
ENSG00000213931	HBE1	11	5504652	5510652	5505652	5504652	5510652
ENSG00000175520	UBQLN3	11	5508957	5515698	5509957	5508957	5514957
ENSG00000175518	UBQLNL	11	5514958	5547539	5516699	5515699	5521699
ENSG00000181616	OR52H1	11	5521700	5575876	5548540	5547540	5553540
ENSG00000187747	OR52B6	11	5553541	5591636	5580877	5575877	5581877
ENSG00000121236	TRIM6	11	5581878	5597637	5596637	5591637	5597637
ENSG00000258588	TRIM6-TRIM34	11	5591725	5614763	5596725	5591725	5597725
ENSG00000258659	TRIM34	11	5597726	5684055	5619764	5614764	5620764
ENSG00000132256	TRIM5	11	5620765	5690056	5685056	5684056	5690056
ENSG00000132274	TRIM22	11	5684729	5731447	5689729	5684729	5690729
ENSG00000181023	OR56B1	11	5690730	5749242	5736448	5731448	5737448
ENSG00000181074	OR52N4	11	5737449	5756152	5754243	5749243	5755243
ENSG00000181017	OR56B2	11	5755244	5782354	5761153	5756153	5762153
ENSG00000181009	OR52N5	11	5762154	5790264	5783355	5782355	5788355
ENSG00000181001	OR52N1	11	5788356	5803910	5791265	5790265	5796265
ENSG00000180988	OR52N2	11	5796266	5840896	5808911	5803911	5809911
ENSG00000205409	OR52E6	11	5809912	5856689	5841897	5840897	5846897
ENSG00000183269	OR52E8	11	5846898	5875628	5857690	5856690	5862690
ENSG00000180974	OR52E4	11	5862691	5888207	5880629	5875629	5881629
ENSG00000277932	OR52E5	11	5881630	5937250	5893208	5888208	5894208
ENSG00000184478	OR56A3	11	5894209	5967493	5942251	5937251	5943251
ENSG00000188691	OR56A5	11	5943252	5985984	5968494	5967494	5973494
ENSG00000183313	OR52L1	11	5973495	6005945	5986985	5985985	5991985
ENSG00000183389	OR56A4	11	5991986	6029757	6006946	6005946	6011946
ENSG00000180934	OR56A1	11	6011947	6102683	6030758	6029758	6035758
ENSG00000180919	OR56B4	11	6035759	6169325	6107684	6102684	6108684
ENSG00000255307	OR52B2	11	6108685	6194223	6170326	6169326	6175326
ENSG00000175485	OR52W1	11	6175327	6200556	6199224	6194224	6200224
ENSG00000180878	C11orf42	11	6200225	6233710	6205557	6200557	6206557
ENSG00000051009	FHIP1B	11	6206558	6239711	6234711	6233711	6239711
ENSG00000132259	CNGA4	11	6234090	6254925	6239090	6234090	6240090
ENSG00000110148	CCKBR	11	6240091	6319545	6259926	6254926	6260926
ENSG00000170955	CAVIN3	11	6260927	6385413	6320546	6319546	6325546
ENSG00000166311	SMPD1	11	6325547	6418425	6390414	6385414	6391414
ENSG00000166313	APBB1	11	6391415	6440053	6419426	6418426	6424426
ENSG00000110169	HPX	11	6424427	6473458	6441054	6440054	6446054
ENSG00000110171	TRIM3	11	6446055	6480478	6474459	6473459	6479459
ENSG00000132254	ARFIP2	11	6479460	6486479	6481479	6480479	6486479
ENSG00000132286	TIMM10B	11	6476498	6492279	6481498	6476498	6482498
ENSG00000179532	DNHD1	11	6482499	6602615	6497280	6492280	6498280
ENSG00000132275	RRP8	11	6498281	6608616	6603616	6602616	6608616
ENSG00000166333	ILK	11	6598753	6611215	6603753	6598753	6604753
ENSG00000166337	TAF10	11	6604754	6618395	6612216	6611216	6617216
ENSG00000166340	TPP1	11	6617217	6654808	6619396	6618396	6624396
ENSG00000166341	DCHS1	11	6624397	6682339	6655809	6654809	6660809
ENSG00000158042	MRPL17	11	6660810	6770975	6683340	6682340	6688340
ENSG00000188124	OR2AG2	11	6688341	6778019	6771976	6770976	6776976
ENSG00000279486	OR2AG1	11	6776977	6798688	6783020	6778020	6784020
ENSG00000184933	OR6A2	11	6784021	6840682	6799689	6798689	6804689
ENSG00000166363	OR10A5	11	6804690	6858056	6845683	6840683	6846683
ENSG00000170790	OR10A2	11	6846684	6871624	6863057	6858057	6864057
ENSG00000170782	OR10A4	11	6864058	6891499	6876625	6871625	6877625
ENSG00000166368	OR2D2	11	6877626	6916001	6892500	6891500	6897500
ENSG00000178358	OR2D3	11	6897501	6922002	6921002	6916002	6922002
ENSG00000149054	ZNF215	11	6921373	7019354	6926373	6921373	6927373
ENSG00000149050	ZNF214	11	6927374	7025355	7020355	7019355	7025355
ENSG00000158077	NLRP14	11	7015462	7083997	7020462	7015462	7021462
ENSG00000170748	RBMXL2	11	7021463	7246903	7088998	7083998	7089998
ENSG00000170743	SYT9	11	7089999	7480361	7251904	7246904	7252904
ENSG00000183801	OLFML1	11	7252905	7534177	7485362	7480362	7486362
ENSG00000166387	PPFIBP2	11	7486363	7673247	7539178	7534178	7540178
ENSG00000166394	CYB5R2	11	7540179	7705476	7674248	7673248	7679248
ENSG00000183378	OVCH2	11	7679249	7795941	7706477	7705477	7711477
ENSG00000183303	OR5P2	11	7711478	7829839	7796942	7795942	7801942
ENSG00000182334	OR5P3	11	7801943	7930267	7830840	7829840	7835840
ENSG00000279000	OR10A6	11	7835841	7940707	7931268	7930268	7936268
ENSG00000170683	OR10A3	11	7936269	7964446	7941708	7940708	7946708
ENSG00000182261	NLRP10	11	7946709	7970447	7965447	7964447	7970447
ENSG00000175390	EIF3F	11	7965251	8076210	7970251	7965251	7971251
ENSG00000166402	TUB	11	7971252	8168024	8081211	8076211	8082211
ENSG00000166405	RIC3	11	8082212	8267751	8169025	8168025	8174025
ENSG00000166407	LMO1	11	8174026	8478249	8268752	8267752	8273752
ENSG00000130413	STK33	11	8273753	8681664	8479250	8478250	8484250
ENSG00000166436	TRIM66	11	8484251	8687665	8682665	8681665	8687665
ENSG00000166441	RPL27A	11	8677792	8810038	8682792	8677792	8683792
ENSG00000166444	DENND2B	11	8683793	8906188	8811039	8810039	8816039
ENSG00000166452	AKIP1	11	8816040	8931946	8911189	8906189	8912189
ENSG00000176029	C11orf16	11	8912190	8942015	8932947	8931947	8937947
ENSG00000176009	ASCL3	11	8937948	8963441	8943016	8942016	8948016
ENSG00000175348	TMEM9B	11	8948017	9003650	8964442	8963442	8969442
ENSG00000175352	NRIP3	11	8969443	9090598	9004651	9003651	9009651
ENSG00000175356	SCUBE2	11	9009652	9264381	9091599	9090599	9096599
ENSG00000184014	DENND5A	11	9096600	9313592	9265382	9264382	9270382
ENSG00000166471	TMEM41B	11	9270383	9379651	9314593	9313593	9319593
ENSG00000205339	IPO7	11	9319594	9456112	9384652	9379652	9385652
ENSG00000166478	ZNF143	11	9385653	9568669	9461113	9456113	9462113
ENSG00000166483	WEE1	11	9462114	9659076	9573670	9568670	9574670
ENSG00000133789	SWAP70	11	9574671	10293566	9664077	9659077	9665077
ENSG00000133812	SBF2	11	9665078	10300083	10294567	10293567	10299567
ENSG00000148926	ADM	11	10299568	10306084	10305084	10300084	10306084
ENSG00000133805	AMPD3	11	10303162	10539951	10308162	10303162	10309162
ENSG00000110315	RNF141	11	10309163	10567664	10540952	10539952	10545952
ENSG00000133800	LYVE1	11	10545953	10692987	10568665	10567665	10573665
ENSG00000072952	IRAG1	11	10573666	10746017	10693988	10692988	10698988
ENSG00000198730	CTR9	11	10698989	10806972	10751018	10746018	10752018
ENSG00000110321	EIF4G2	11	10752019	10857052	10807973	10806973	10812973
ENSG00000236287	ZBED5	11	10812974	11352249	10858053	10857053	10863053
ENSG00000254598	CSNK2A3	11	10863054	11621104	11353250	11352250	11358250
ENSG00000110328	GALNT18	11	11358251	11836971	11622105	11621105	11627105
ENSG00000170242	USP47	11	11627106	12008081	11841972	11836972	11842972
ENSG00000050165	DKK3	11	11842973	12157155	12009082	12008082	12014082
ENSG00000133816	MICAL2	11	12014083	12372570	12162156	12157156	12163156
ENSG00000197702	PARVA	11	12163157	12669420	12377571	12372571	12378571
ENSG00000187079	TEAD1	11	12378572	13004315	12674421	12669421	12675421
ENSG00000189431	RASSF10	11	12675422	13271646	13009316	13004316	13010316
ENSG00000133794	BMAL1	11	13010317	13459821	13276647	13271647	13277647
ENSG00000148925	BTBD10	11	13277648	13495180	13460822	13459822	13465822
ENSG00000152266	PTH	11	13465823	13662461	13496181	13495181	13501181
ENSG00000197601	FAR1	11	13501182	13957722	13667462	13662462	13668462
ENSG00000262655	SPON1	11	13668463	14358182	13962723	13957723	13963723
ENSG00000133818	RRAS2	11	13963724	14498871	14359183	14358183	14364183
ENSG00000129083	COPB1	11	14364184	14519321	14499872	14498872	14504872
ENSG00000129084	PSMA1	11	14504873	14638830	14520322	14519322	14525322
ENSG00000152270	PDE3B	11	14525323	14891230	14643831	14638831	14644831
ENSG00000186104	CYP2R1	11	14644832	14899996	14892231	14891231	14897231
ENSG00000175868	CALCB	11	14897232	14971353	14904997	14899997	14905997
ENSG00000110680	CALCA	11	14905998	15107423	14972354	14971354	14977354
ENSG00000188487	INSC	11	14977355	16112423	15112424	15107424	15113424
ENSG00000110693	SOX6	11	15356546	16733646	16356546	16355546	16361546
ENSG00000110696	C11orf58	11	16361547	17013413	16738647	16733647	16739647
ENSG00000166689	PLEKHA7	11	16739648	17076677	17014414	17013414	17019414
ENSG00000110700	RPS13	11	17019415	17206985	17077678	17076678	17082678
ENSG00000011405	PIK3C2A	11	17082679	17212986	17207986	17206986	17212986
ENSG00000070081	NUCB2	11	17203072	17346799	17208072	17203072	17209072
ENSG00000188211	NCR3LG1	11	17209073	17387658	17351800	17346800	17352800
ENSG00000187486	KCNJ11	11	17352801	17475806	17388659	17387659	17393659
ENSG00000006071	ABCC8	11	17393660	17543415	17476807	17475807	17481807
ENSG00000006611	USH1C	11	17481808	17549416	17544416	17543416	17549416
ENSG00000188162	OTOG	11	17542373	17714570	17547373	17542373	17548373
ENSG00000129152	MYOD1	11	17548374	17729773	17719571	17714571	17720571
ENSG00000129159	KCNC1	11	17720572	18012025	17734774	17729774	17735774
ENSG00000129158	SERGEF	11	17735775	18040324	18013026	18012026	18018026
ENSG00000129167	TPH1	11	18018027	18105069	18041325	18040325	18046325
ENSG00000166788	SAAL1	11	18046326	18115954	18106070	18105070	18111070
ENSG00000179826	MRGPRX3	11	18111071	18167836	18120955	18115955	18121955
ENSG00000179817	MRGPRX4	11	18121956	18235859	18172837	18167837	18173837
ENSG00000148965	SAA4	11	18173838	18247634	18236860	18235860	18241860
ENSG00000255071	SAA2-SAA4	11	18247635	18261260	18248635	18247635	18253635
ENSG00000134339	SAA2	11	18241861	18253635	18248635	18247635	18253635
ENSG00000173432	SAA1	11	18253636	18321167	18266261	18261261	18267261
ENSG00000110756	HPS5	11	18267262	18327168	18322168	18321168	18327168
ENSG00000110768	GTF2H1	11	18317287	18389562	18322287	18317287	18323287
ENSG00000134333	LDHA	11	18323288	18407317	18394563	18389563	18395563
ENSG00000166796	LDHC	11	18395564	18450855	18412318	18407318	18413318
ENSG00000166800	LDHAL6A	11	18413319	18525950	18455856	18450856	18456856
ENSG00000074319	TSG101	11	18456857	18587733	18526951	18525951	18531951
ENSG00000151116	UEVLD	11	18531952	18597976	18588734	18587734	18593734
ENSG00000247595	MISFA	11	18593735	18633341	18602977	18597977	18603977
ENSG00000179119	SPTY2D1	11	18603978	18693778	18634342	18633342	18639342
ENSG00000151117	TMEM86A	11	18639343	18725187	18698779	18693779	18699779
ENSG00000179057	IGSF22	11	18699780	18791720	18726188	18725188	18731188
ENSG00000110786	PTPN5	11	18731189	18938413	18792721	18791721	18797721
ENSG00000170255	MRGPRX1	11	18797722	19059716	18939414	18938414	18944414
ENSG00000183695	MRGPRX2	11	18944415	19112168	19060717	19059717	19065717
ENSG00000177054	ZDHHC13	11	19065718	19201041	19117169	19112169	19118169
ENSG00000129170	CSRP3	11	19118170	19239944	19202042	19201042	19207042
ENSG00000129173	E2F8	11	19207043	19707836	19240945	19239945	19245945
ENSG00000166833	NAV2	11	19245946	20159474	19712837	19707837	19713837
ENSG00000109851	DBX1	11	19713838	20350909	20160475	20159475	20165475
ENSG00000109854	HTATIP2	11	20165476	20382590	20355910	20350910	20356910
ENSG00000185238	PRMT3	11	20356911	20594607	20387591	20382591	20388591
ENSG00000165970	SLC6A5	11	20388592	20664557	20599608	20594608	20600608
ENSG00000165973	NELL1	11	20600609	21669557	20669558	20664558	20670558
ENSG00000171714	ANO5	11	21193045	22333380	22193045	22188045	22194045
ENSG00000091664	SLC17A6	11	22194046	22624822	22338381	22333381	22339381
ENSG00000183161	FANCF	11	22339382	22630823	22625823	22624823	22630823
ENSG00000148935	GAS2	11	22623367	22828800	22628367	22623367	22629367
ENSG00000198168	SVIP	11	22629368	22859473	22829801	22828801	22834801
ENSG00000255359	CCDC179	11	22834802	23860473	22860474	22859474	22865474
ENSG00000187398	LUZP2	11	23497053	25497052	24497053	24492053	24498053
ENSG00000134343	ANO3	11	25188842	26571262	26188842	26183842	26189842
ENSG00000169550	MUC15	11	26189843	26721059	26572263	26571263	26577263
ENSG00000148942	SLC5A12	11	26577264	26989111	26722060	26721060	26727060
ENSG00000176971	FIBIN	11	26727061	27035832	26994112	26989112	26995112
ENSG00000129151	BBOX1	11	26995113	27362233	27040833	27035833	27041833
ENSG00000109881	CCDC34	11	27041834	27471789	27363234	27362234	27368234
ENSG00000205213	LGR4	11	27368235	27505768	27472790	27471790	27477790
ENSG00000148943	LIN7C	11	27477791	27660502	27506769	27505769	27511769
ENSG00000176697	BDNF	11	27511770	28107173	27661503	27660503	27666503
ENSG00000121621	KIF18A	11	27666504	28113174	28108174	28107174	28113174
ENSG00000169519	METTL15	11	28103398	29108397	28108398	28103398	28109398
ENSG00000182255	KCNA4	11	29017030	30226015	30017030	30016030	30022030
ENSG00000131808	FSHB	11	30022031	30323035	30231016	30226016	30232016
ENSG00000152219	ARL14EP	11	30232017	30585280	30328036	30323036	30329036
ENSG00000066382	MPPED2	11	30329037	31368738	30586281	30585281	30591281
ENSG00000170959	DCDC1	11	30591282	31374739	31369739	31368739	31374739
ENSG00000170946	DNAJC24	11	31364860	31473293	31369860	31364860	31370860
ENSG00000148950	IMMP1L	11	31370861	31504766	31474294	31473294	31479294
ENSG00000109911	ELP4	11	31479295	31810330	31509767	31504767	31510767
ENSG00000007372	PAX6	11	31510768	31816331	31811331	31810331	31816331
ENSG00000285283	NA	11	31811384	32086073	31816384	31811384	31817384
ENSG00000049449	RCN1	11	31817385	32434538	32091074	32086074	32092074
ENSG00000184937	WT1	11	32092075	32578830	32435539	32434539	32440539
ENSG00000149100	EIF3M	11	32440540	32793609	32583831	32578831	32584831
ENSG00000186714	CCDC73	11	32584832	32824926	32794610	32793610	32799610
ENSG00000135378	PRRG4	11	32799611	32887810	32829927	32824927	32830927
ENSG00000060749	QSER1	11	32830928	33011163	32892811	32887811	32893811
ENSG00000121690	DEPDC7	11	32893812	33035121	33016164	33011164	33017164
ENSG00000176148	TCP11L1	11	33017165	33160493	33040122	33035122	33041122
ENSG00000176102	CSTF3	11	33041123	33252380	33161494	33160494	33166494
ENSG00000110422	HIPK3	11	33166495	33371107	33257381	33252381	33258381
ENSG00000110427	KIAA1549L	11	33258382	33699825	33376108	33371108	33377108
ENSG00000205177	C11orf91	11	33377109	33721455	33700826	33699826	33705826
ENSG00000284969	NA	11	33705827	33735422	33722456	33721456	33727456
ENSG00000085063	CD59	11	33727457	33773517	33736423	33735423	33741423
ENSG00000110429	FBXO3	11	33741424	33891075	33774518	33773518	33779518
ENSG00000135363	LMO2	11	33779519	34046730	33892076	33891076	33897076
ENSG00000135387	CAPRIN1	11	33897077	34100628	34051731	34046731	34052731
ENSG00000135372	NAT10	11	34052732	34357009	34105629	34100629	34106629
ENSG00000166016	ABTB2	11	34106630	34433959	34358010	34357010	34363010
ENSG00000121691	CAT	11	34363011	34510798	34438960	34433960	34439960
ENSG00000135374	ELF5	11	34439961	34616612	34511799	34510799	34516799
ENSG00000135373	EHF	11	34516800	34911129	34621613	34616613	34622613
ENSG00000110435	PDHX	11	34622614	34917130	34916130	34911130	34917130
ENSG00000149089	APIP	11	34915367	35134168	34916367	34915367	34921367
ENSG00000026508	CD44	11	34921368	35418557	35139169	35134169	35140169
ENSG00000110436	SLC1A2	11	35140170	35524734	35419558	35418558	35424558
ENSG00000149090	PAMR1	11	35424559	35613459	35525735	35524735	35530735
ENSG00000179431	FJX1	11	35530736	35657774	35618460	35613460	35619460
ENSG00000166326	TRIM44	11	35619461	35939061	35662775	35657775	35663775
ENSG00000179241	LDLRAD3	11	35663776	36288423	35944062	35939062	35945062
ENSG00000110442	COMMD9	11	35945063	36392443	36289424	36288424	36294424
ENSG00000135362	PRR5L	11	36294425	36509271	36397444	36392444	36398444
ENSG00000175104	TRAF6	11	36398445	36515272	36510272	36509272	36515272
ENSG00000166349	RAG1	11	36505403	36589539	36510403	36505403	36511403
ENSG00000166352	IFTAP	11	36511404	36597235	36594540	36589540	36595540
ENSG00000175097	RAG2	11	36595541	37598235	36598236	36597236	36603236
ENSG00000148948	LRRC4C	11	39294131	41294130	40294131	40293131	40299131
ENSG00000166181	API5	11	42311996	43353919	43311996	43306996	43312996
ENSG00000052841	TTC17	11	43312997	43675602	43358920	43353920	43359920
ENSG00000149084	HSD17B12	11	43359921	43875830	43680603	43675603	43681603
ENSG00000166199	ALKBH3	11	43681604	43937636	43880831	43875831	43881831
ENSG00000187479	C11orf96	11	43881832	44042980	43942637	43937637	43943637
ENSG00000205126	ACCSL	11	43943638	44061269	44047981	44042981	44048981
ENSG00000110455	ACCS	11	44048982	44090677	44066270	44061270	44067270
ENSG00000151348	EXT2	11	44067271	44309138	44095678	44090678	44096678
ENSG00000052850	ALX4	11	44096679	44559441	44310139	44309139	44315139
ENSG00000085117	CD82	11	44315140	44721915	44564442	44559442	44565442
ENSG00000157570	TSPAN18	11	44565443	44938655	44726916	44721916	44727916
ENSG00000175274	TP53I11	11	44727917	45142342	44939656	44938656	44944656
ENSG00000019485	PRDM11	11	44944657	45285340	45147343	45142343	45148343
ENSG00000019505	SYT13	11	45148344	45656385	45286341	45285341	45291341
ENSG00000175264	CHST1	11	45291342	45800148	45657386	45656386	45662386
ENSG00000181830	SLC35C1	11	45662387	45842476	45805149	45800149	45806149
ENSG00000121671	CRY2	11	45806150	45891549	45847477	45842477	45848477
ENSG00000121653	MAPK8IP1	11	45848478	45906270	45896550	45891550	45897550
ENSG00000234776	FREY1	11	45897551	45916876	45907271	45906271	45912271
ENSG00000121680	PEX16	11	45912272	45922877	45917877	45916877	45922877
ENSG00000165905	LARGE2	11	45913146	46120453	45918146	45913146	45919146
ENSG00000135365	PHF21A	11	45919147	46272636	46121454	46120454	46126454
ENSG00000157613	CREB3L1	11	46126455	46342431	46277637	46272637	46278637
ENSG00000149091	DGKZ	11	46278638	46375755	46347432	46342432	46348432
ENSG00000110492	MDK	11	46348433	46390989	46380756	46375756	46381756
ENSG00000180720	CHRM4	11	46381757	46590422	46391990	46390990	46396990
ENSG00000110497	AMBRA1	11	46396991	46615830	46591423	46590423	46596423
ENSG00000180423	HARBI1	11	46596424	46621831	46616831	46615831	46621831
ENSG00000175224	ATG13	11	46612251	46695426	46617251	46612251	46618251
ENSG00000175220	ARHGAP1	11	46618252	46701427	46696427	46695427	46701427
ENSG00000175213	ZNF408	11	46696016	46714195	46701016	46696016	46702016
ENSG00000180210	F2	11	46702017	46845279	46719196	46714196	46720196
ENSG00000175216	CKAP5	11	46720197	46917549	46846280	46845280	46851280
ENSG00000134569	LRP4	11	46851281	46931767	46918550	46917550	46923550
ENSG00000149179	CSTPP1	11	46923551	47176473	46936768	46931768	46937768
ENSG00000149182	ARFGAP2	11	46937769	47185436	47177474	47176474	47182474
ENSG00000165912	PACSIN3	11	47182475	47209481	47186437	47185437	47191437
ENSG00000134574	DDB2	11	47191438	47248253	47214482	47209482	47215482
ENSG00000134575	ACP2	11	47215483	47254254	47249254	47248254	47254254
ENSG00000025434	NR1H3	11	47252979	47264331	47257979	47252979	47258979
ENSG00000110514	MADD	11	47258980	47351701	47269332	47264332	47270332
ENSG00000134571	MYBPC3	11	47270333	47408368	47352702	47351702	47357702
ENSG00000066336	SPI1	11	47357703	47414369	47409369	47408369	47414369
ENSG00000165915	SLC39A13	11	47405085	47425460	47410085	47405085	47411085
ENSG00000165916	PSMC3	11	47411086	47448181	47426461	47425461	47431461
ENSG00000165917	RAPSN	11	47431462	47552131	47449182	47448182	47454182
ENSG00000149187	CELF1	11	47454183	47560588	47553132	47552132	47558132
ENSG00000110536	PTPMT1	11	47558133	47577788	47565589	47560589	47566589
ENSG00000123444	KBTBD4	11	47566590	47583789	47578789	47577789	47583789
ENSG00000213619	NDUFS3	11	47574049	47581206	47579049	47574049	47580049
ENSG00000196666	FAM180B	11	47580050	47594641	47586207	47581207	47587207
ENSG00000172247	C1QTNF4	11	47587208	47641556	47595642	47594642	47600642
ENSG00000109919	MTCH2	11	47600643	47714368	47642557	47641557	47647557
ENSG00000165923	AGBL2	11	47647558	47766338	47715369	47714369	47720369
ENSG00000109920	FNBP4	11	47720370	47847556	47767339	47766339	47772339
ENSG00000030066	NUP160	11	47772340	47975424	47848557	47847557	47853557
ENSG00000149177	PTPRJ	11	47853558	48211809	47980425	47975425	47981425
ENSG00000175619	OR4B1	11	47981426	48240103	48216810	48211810	48217810
ENSG00000172208	OR4X2	11	48217811	48258860	48245104	48240104	48246104
ENSG00000176567	OR4X1	11	48246105	48301222	48263861	48258861	48264861
ENSG00000176555	OR4S1	11	48264862	48319919	48306223	48301223	48307223
ENSG00000176547	OR4C3	11	48307224	48365464	48324920	48319920	48325920
ENSG00000176540	OR4C5	11	48325921	48483792	48366465	48365465	48371465
ENSG00000237388	OR4A47	11	48371466	48982884	48488793	48483793	48489793
ENSG00000220948	TRIM51G	11	48489794	49022500	48983885	48982885	48988885
ENSG00000182053	TRIM49B	11	48988886	49058111	49027501	49022501	49028501
ENSG00000214891	TRIM64C	11	49028502	49207601	49059112	49058112	49064112
ENSG00000086205	FOLH1	11	49064113	49947390	49208602	49207602	49213602
ENSG00000258817	OR4C13	11	49213603	49981534	49952391	49947391	49953391
ENSG00000221954	OR4C12	11	49953392	50982534	49982535	49981535	49987535
ENSG00000185926	OR4C46	11	53603998	54701831	54603998	54602998	54608998
ENSG00000221840	OR4A5	11	54608999	55257154	54706832	54701832	54707832
ENSG00000150244	TRIM48	11	54707833	55338200	55262155	55257155	55263155
ENSG00000181961	OR4A16	11	55263156	55362973	55343201	55338201	55344201
ENSG00000181958	OR4A15	11	55344202	55549306	55367974	55362974	55368974
ENSG00000181939	OR4C15	11	55368975	55567127	55554307	55549307	55555307
ENSG00000279514	OR4C16	11	55555308	55606644	55572128	55567128	55573128
ENSG00000172188	OR4C11	11	55573129	55630112	55607645	55606645	55612645
ENSG00000181927	OR4P4	11	55612646	55643326	55635113	55630113	55636113
ENSG00000174982	OR4S2	11	55636114	55660137	55648327	55643327	55649327
ENSG00000181903	OR4C6	11	55649328	55718775	55665138	55660138	55666138
ENSG00000186886	OR5D3P	11	55666139	55768437	55723776	55718776	55724776
ENSG00000279761	OR5D13	11	55724777	55790555	55773438	55768438	55774438
ENSG00000186113	OR5D14	11	55774439	55806366	55795556	55790556	55796556
ENSG00000279395	OR5L1	11	55796557	55814629	55811367	55806367	55812367
ENSG00000186119	OR5D18	11	55812368	55822218	55819630	55814630	55820630
ENSG00000205030	OR5L2	11	55820631	55833751	55827219	55822219	55828219
ENSG00000205029	OR5D16	11	55828220	55878296	55838752	55833752	55839752
ENSG00000124900	TRIM51	11	55839753	55913581	55883297	55878297	55884297
ENSG00000187612	OR5W2	11	55884298	55935399	55914582	55913582	55919582
ENSG00000167825	OR5I1	11	55919583	55968944	55936400	55935400	55941400
ENSG00000174970	OR10AG1	11	55941401	55993624	55969945	55968945	55974945
ENSG00000149133	OR5F1	11	55974946	56022653	55994625	55993625	55999625
ENSG00000181785	OR5AS1	11	55999626	56088307	56027654	56022654	56028654
ENSG00000172154	OR8I2	11	56028655	56098686	56093308	56088308	56094308
ENSG00000181767	OR8H2	11	56094309	56117372	56103687	56098687	56104687
ENSG00000181761	OR8H3	11	56104688	56139200	56122373	56117373	56123373
ENSG00000167822	OR8J3	11	56123374	56159316	56140201	56139201	56145201
ENSG00000181752	OR8K5	11	56145202	56171617	56160317	56159317	56165317
ENSG00000174957	OR5J2	11	56165318	56233254	56176618	56171618	56177618
ENSG00000181718	OR5T2	11	56177619	56247253	56234255	56233255	56239255
ENSG00000172489	OR5T3	11	56239256	56269153	56252254	56247254	56253254
ENSG00000181698	OR5T1	11	56253255	56291253	56274154	56269154	56275154
ENSG00000181693	OR8H1	11	56275155	56310143	56292254	56291254	56297254
ENSG00000280314	OR8K3	11	56297255	56341038	56315144	56310144	56316144
ENSG00000150261	OR8K1	11	56316145	56349290	56346039	56341039	56347039
ENSG00000172487	OR8J1	11	56347040	56370623	56354291	56349291	56355291
ENSG00000172199	OR8U1	11	56355292	56417231	56375624	56370624	56376624
ENSG00000279961	OR8U3	11	56376625	56462400	56418232	56417232	56423232
ENSG00000150269	OR5M9	11	56423233	56472351	56463401	56462401	56468401
ENSG00000284732	NA	11	56472352	56490369	56473352	56472352	56478352
ENSG00000174937	OR5M3	11	56468402	56478352	56473352	56472352	56478352
ENSG00000181371	OR5M8	11	56478353	56542256	56491370	56490370	56496370
ENSG00000255223	OR5M11	11	56496371	56576720	56543257	56542257	56548257
ENSG00000254834	OR5M10	11	56548258	56613873	56577721	56576721	56582721
ENSG00000255012	OR5M1	11	56582722	56641438	56614874	56613874	56619874
ENSG00000172464	OR5AP2	11	56619875	56658685	56642439	56641439	56647439
ENSG00000172459	OR5AR1	11	56647440	56694094	56663686	56658686	56664686
ENSG00000174914	OR9G1	11	56664687	56747696	56699095	56694095	56700095
ENSG00000172457	OR9G4	11	56700096	56983913	56748697	56747697	56753697
ENSG00000181273	OR5AK2	11	56753698	57176746	56988914	56983914	56989914
ENSG00000183908	LRRC55	11	56989915	57236249	57181747	57176747	57182747
ENSG00000134817	APLNR	11	57182748	57323921	57237250	57236250	57242250
ENSG00000149115	TNKS1BP1	11	57242251	57334878	57324922	57323922	57329922
ENSG00000149136	SSRP1	11	57329923	57340879	57335879	57334879	57340879
ENSG00000109991	P2RX3	11	57333352	57380149	57338352	57333352	57339352
ENSG00000156575	PRG3	11	57339353	57389649	57381150	57380150	57386150
ENSG00000186652	PRG2	11	57386151	57409112	57390650	57389650	57395650
ENSG00000254979	NA	11	57395651	57426086	57410113	57409113	57415113
ENSG00000134802	SLC43A3	11	57415114	57455527	57427087	57426087	57432087
ENSG00000186907	RTN4RL2	11	57432088	57513727	57460528	57455528	57461528
ENSG00000149150	SLC43A1	11	57461529	57529751	57514728	57513728	57519728
ENSG00000134809	TIMM10	11	57519729	57535752	57530752	57529752	57535752
ENSG00000214872	SMTNL1	11	57532595	57567283	57537595	57532595	57538595
ENSG00000156587	UBE2L6	11	57538596	57592482	57568284	57567284	57573284
ENSG00000149131	SERPING1	11	57573285	57648943	57597483	57592483	57598483
ENSG00000166793	YPEL4	11	57598484	57654944	57649944	57648944	57654944
ENSG00000172409	CLP1	11	57652729	57665841	57657729	57652729	57658729
ENSG00000156599	ZDHHC5	11	57658730	57711214	57670842	57665842	57671842
ENSG00000156603	MED19	11	57671843	57717215	57712215	57711215	57717215
ENSG00000213593	TMX2	11	57707599	57736490	57712599	57707599	57713599
ENSG00000211450	SELENOH	11	57713600	57752147	57741491	57736491	57742491
ENSG00000233436	BTBD18	11	57742492	57758148	57753148	57752148	57758148
ENSG00000198561	CTNND1	11	57756802	58018880	57761802	57756802	57762802
ENSG00000186509	OR9Q1	11	57762803	58025952	58023881	58018881	58024881
ENSG00000279051	OR6Q1	11	58024882	58124529	58030953	58025953	58031953
ENSG00000172377	OR9I1	11	58031954	58184069	58125530	58124530	58130530
ENSG00000186513	OR9Q2	11	58130531	58203141	58189070	58184070	58190070
ENSG00000197887	OR1S2	11	58190071	58209142	58204142	58203142	58209142
ENSG00000280204	OR1S1	11	58207720	58227917	58212720	58207720	58213720
ENSG00000180475	OR10Q1	11	58213721	58267259	58228918	58227918	58233918
ENSG00000172772	OR10W1	11	58233919	58358068	58268260	58267260	58273260
ENSG00000197786	OR5B17	11	58273261	58405873	58359069	58358069	58364069
ENSG00000172769	OR5B3	11	58364070	58427120	58406874	58405874	58411874
ENSG00000172365	OR5B2	11	58411875	58441235	58428121	58427121	58433121
ENSG00000172362	OR5B12	11	58433122	58507104	58442236	58441236	58447236
ENSG00000198283	OR5B21	11	58447237	58577165	58508105	58507105	58513105
ENSG00000110031	LPXN	11	58513106	58583166	58578166	58577166	58583166
ENSG00000186660	ZFP91	11	58574063	58617664	58579063	58574063	58580063
ENSG00000242689	CNTF	11	58580064	58730942	58622665	58617665	58623665
ENSG00000149124	GLYAT	11	58623666	58843703	58731943	58730943	58736943
ENSG00000156689	GLYATL2	11	58736944	58938248	58844704	58843704	58849704
ENSG00000166840	GLYATL1	11	58849705	59081306	58943249	58938249	58944249
ENSG00000255151	GLYATL1B	11	58944250	59102236	59086307	59081307	59087307
ENSG00000189057	FAM111B	11	59087308	59137747	59107237	59102237	59108237
ENSG00000166801	FAM111A	11	59108238	59167131	59142748	59137748	59143748
ENSG00000110042	DTX4	11	59143749	59211926	59172132	59167132	59173132
ENSG00000197629	MPEG1	11	59173133	59353894	59212927	59211927	59217927
ENSG00000176495	OR5AN1	11	59217928	59425411	59358895	59353895	59359895
ENSG00000172324	OR5A2	11	59359896	59431468	59426412	59425412	59431412
ENSG00000172320	OR5A1	11	59431413	59451960	59436469	59431469	59437469
ENSG00000166884	OR4D6	11	59437470	59468314	59456961	59451961	59457961
ENSG00000254466	OR4D10	11	59457962	59498575	59473315	59468315	59474315
ENSG00000176200	OR4D11	11	59474316	59506538	59503576	59498576	59504576
ENSG00000172742	OR4D9	11	59504577	59614773	59511539	59506539	59512539
ENSG00000110048	OSBP	11	59512540	59668140	59615774	59614774	59620774
ENSG00000166889	PATL1	11	59620775	59712844	59669141	59668141	59674141
ENSG00000172289	OR10V1	11	59674142	59750375	59713845	59712845	59718845
ENSG00000166900	STX3	11	59718846	59809777	59755376	59750376	59756376
ENSG00000166902	MRPL16	11	59756377	59844498	59810778	59809778	59815778
ENSG00000134812	CBLIF	11	59815779	59865486	59845499	59844499	59850499
ENSG00000134827	TCN1	11	59850500	59873781	59866487	59865487	59871487
ENSG00000285231	OOSP3	11	59871488	59933431	59878782	59873782	59879782
ENSG00000284873	OOSP1	11	59879783	59959032	59938432	59933432	59939432
ENSG00000285010	OOSP4A	11	59939433	60012180	59964033	59959033	59965033
ENSG00000255393	OOSP4B	11	59965034	60035408	60017181	60012181	60018181
ENSG00000149507	OOSP2	11	60018182	60051664	60040409	60035409	60041409
ENSG00000149516	MS4A3	11	60041410	60083663	60056665	60051665	60057665
ENSG00000149534	MS4A2	11	60057666	60181558	60088664	60083664	60089664
ENSG00000110077	MS4A6A	11	60089665	60187559	60182559	60181559	60187559
ENSG00000110079	MS4A4A	11	60180657	60242136	60185657	60180657	60186657
ENSG00000214787	MS4A4E	11	60186658	60322250	60243137	60242137	60248137
ENSG00000166926	MS4A6E	11	60248138	60373531	60327251	60322251	60328251
ENSG00000166927	MS4A7	11	60328252	60391013	60378532	60373532	60379532
ENSG00000166928	MS4A14	11	60379533	60424571	60396014	60391014	60397014
ENSG00000166930	MS4A5	11	60397015	60450853	60429572	60424572	60430572
ENSG00000156738	MS4A1	11	60430573	60487724	60455854	60450854	60456854
ENSG00000071203	MS4A12	11	60456855	60510391	60492725	60487725	60493725
ENSG00000204979	MS4A13	11	60493726	60694611	60515392	60510392	60516392
ENSG00000166959	MS4A8	11	60516393	60719719	60699612	60694612	60700612
ENSG00000214782	MS4A18	11	60700613	60751866	60724720	60719720	60725720
ENSG00000166961	MS4A15	11	60725721	60780332	60756867	60751867	60757867
ENSG00000172689	MS4A10	11	60757868	60837112	60785333	60780333	60786333
ENSG00000110104	CCDC86	11	60786334	60854949	60842113	60837113	60843113
ENSG00000183134	PTGDR2	11	60843114	60862541	60855950	60854950	60860950
ENSG00000149506	ZP1	11	60860951	60905602	60867542	60862542	60868542
ENSG00000110107	PRPF19	11	60868543	60911603	60906603	60905603	60911603
ENSG00000110108	TMEM109	11	60907521	60919459	60912521	60907521	60913521
ENSG00000006118	TMEM132A	11	60913522	60951175	60924460	60919460	60925460
ENSG00000110446	SLC15A3	11	60925461	60966674	60952176	60951176	60957176
ENSG00000013725	CD6	11	60957177	61097488	60971675	60966675	60972675
ENSG00000110448	CD5	11	60972676	61166354	61102489	61097489	61103489
ENSG00000167987	VPS37C	11	61103490	61200679	61167355	61166355	61172355
ENSG00000229859	PGA3	11	61172356	61217346	61205680	61200680	61206680
ENSG00000229183	PGA4	11	61206681	61236174	61222347	61217347	61223347
ENSG00000256713	PGA5	11	61223348	61294064	61241175	61236175	61242175
ENSG00000167992	VWCE	11	61242176	61328227	61295065	61294065	61300065
ENSG00000149476	TKFC	11	61300066	61341594	61333228	61328228	61334228
ENSG00000167986	DDB1	11	61334229	61356963	61342595	61341595	61347595
ENSG00000149483	TMEM138	11	61347596	61362964	61361964	61356964	61362964
ENSG00000162144	CYB561A3	11	61361157	61387586	61362157	61361157	61367157
ENSG00000187049	TMEM216	11	61367158	61428910	61392587	61387587	61393587
ENSG00000149532	CPSF7	11	61393588	61434911	61429911	61428911	61434911
ENSG00000256591	NA	11	61425056	61431056	61430056	61425056	61431056
ENSG00000167985	SDHAF2	11	61425124	61476146	61430124	61425124	61431124
ENSG00000162148	SAXO4	11	61431125	61503748	61481147	61476147	61482147
ENSG00000204950	LRRC10B	11	61482148	61580075	61508749	61503749	61509749
ENSG00000011347	SYT7	11	61509750	61677262	61581076	61580076	61586076
ENSG00000134780	DAGLA	11	61586077	61747617	61682263	61677263	61683263
ENSG00000124920	MYRF	11	61683264	61791613	61752618	61747618	61753618
ENSG00000134825	TMEM258	11	61753619	61797614	61792614	61791614	61797614
ENSG00000168496	FEN1	11	61787725	61816002	61792725	61787725	61793725
ENSG00000149485	FADS1	11	61793726	61822996	61817003	61816003	61822003
ENSG00000134824	FADS2	11	61822004	61891135	61827997	61822997	61828997
ENSG00000221968	FADS3	11	61828998	61919266	61892136	61891136	61897136
ENSG00000167994	RAB3IL1	11	61897137	61945369	61920267	61919267	61925267
ENSG00000167995	BEST1	11	61925268	61966633	61950370	61945370	61951370
ENSG00000167996	FTH1	11	61951371	62118997	61967634	61966634	61972634
ENSG00000149503	INCENP	11	61972635	62185215	62123998	62118998	62124998
ENSG00000168515	SCGB1D1	11	62124999	62203672	62190216	62185216	62191216
ENSG00000124939	SCGB2A1	11	62191217	62237238	62208673	62203673	62209673
ENSG00000124935	SCGB1D2	11	62209674	62265157	62242239	62237239	62243239
ENSG00000110484	SCGB2A2	11	62243240	62298074	62270158	62265158	62271158
ENSG00000197745	SCGB1D4	11	62271159	62332571	62299075	62298075	62304075
ENSG00000162174	ASRGL1	11	62304076	62400102	62337572	62332572	62338572
ENSG00000149021	SCGB1A1	11	62338573	62545805	62405103	62400103	62406103
ENSG00000124942	AHNAK	11	62406104	62572862	62546806	62545806	62551806
ENSG00000254772	EEF1G	11	62551807	62590636	62573863	62572863	62578863
ENSG00000149016	TUT1	11	62578864	62600864	62591637	62590637	62596637
ENSG00000149480	MTA2	11	62596638	62611972	62601865	62600865	62606865
ENSG00000149499	EML3	11	62606866	62617973	62612973	62611973	62617973
ENSG00000149489	ROM1	11	62608257	62621153	62613257	62608257	62614257
ENSG00000149541	B3GAT3	11	62614258	62645614	62622154	62621154	62627154
ENSG00000089597	GANAB	11	62627155	62652301	62646615	62645615	62651615
ENSG00000185085	INTS5	11	62651616	62664177	62653302	62652302	62658302
ENSG00000255432	NA	11	62658303	62670178	62665178	62664178	62670178
ENSG00000278615	C11orf98	11	62664210	62670210	62665210	62664210	62670210
ENSG00000214756	CSKMT	11	62660313	62666313	62665313	62660313	62666313
ENSG00000204922	UQCC3	11	62665273	62671273	62670273	62665273	62671273
ENSG00000162194	LBHD1	11	62670765	62678054	62671765	62670765	62676765
ENSG00000162191	UBXN1	11	62676766	62688529	62679055	62678055	62684055
ENSG00000177363	LRRN4CL	11	62684056	62706586	62689530	62688530	62694530
ENSG00000168000	BSCL2	11	62694531	62712587	62707587	62706587	62712587
ENSG00000162188	GNG3	11	62702676	62726456	62707676	62702676	62708676
ENSG00000214753	HNRNPUL2	11	62708677	62732457	62727457	62726457	62732457
ENSG00000162222	TTC9C	11	62722687	62757834	62727687	62722687	62728687
ENSG00000185670	ZBTB3	11	62728688	62763835	62758835	62757835	62763835
ENSG00000168002	POLR2G	11	62756608	62766369	62761608	62756608	62762608
ENSG00000162227	TAF6L	11	62762609	62782401	62771370	62766370	62772370
ENSG00000185475	TMEM179B	11	62772371	62791005	62787402	62782402	62788402
ENSG00000168569	TMEM223	11	62788403	62804469	62792006	62791006	62797006
ENSG00000162231	NXF1	11	62797007	62831039	62805470	62804470	62810470
ENSG00000162236	STX5	11	62810471	62837040	62832040	62831040	62837040
ENSG00000283268	TEX54	11	62831841	62840808	62832841	62831841	62837841
ENSG00000133316	WDR74	11	62837842	62851110	62841809	62840809	62846809
ENSG00000168003	SLC3A2	11	62846810	62920362	62856111	62851111	62857111
ENSG00000168539	CHRM1	11	62857112	62983956	62921363	62920363	62926363
ENSG00000197901	SLC22A6	11	62926364	63016560	62984957	62983957	62989957
ENSG00000149452	SLC22A8	11	62989958	63142966	63017561	63016561	63022561
ENSG00000197658	SLC22A24	11	63022562	63242598	63143967	63142967	63148967
ENSG00000196600	SLC22A25	11	63148968	63284902	63243599	63242599	63248599
ENSG00000184999	SLC22A10	11	63248600	63364784	63289903	63284903	63290903
ENSG00000149742	SLC22A9	11	63290904	63490166	63369785	63364785	63370785
ENSG00000168004	PLAAT5	11	63370786	63501147	63491167	63490167	63496167
ENSG00000133317	LGALS12	11	63496168	63531807	63506148	63501148	63507148
ENSG00000133321	PLAAT4	11	63507149	63562378	63536808	63531808	63537808
ENSG00000133328	PLAAT2	11	63537809	63613403	63563379	63562379	63568379
ENSG00000176485	PLAAT3	11	63568380	63670375	63614404	63613404	63619404
ENSG00000184743	ATL3	11	63619405	63676476	63671376	63670376	63676376
ENSG00000133318	RTN3	11	63676377	63767774	63681477	63676477	63682477
ENSG00000188070	ZFTA	11	63682478	63808457	63768775	63767775	63773775
ENSG00000168005	SPINDOC	11	63773776	63833927	63813458	63808458	63814458
ENSG00000072518	MARK2	11	63814459	63916163	63838928	63833928	63839928
ENSG00000167771	RCOR2	11	63839929	63933668	63917164	63916164	63922164
ENSG00000110583	NAA40	11	63922165	63969619	63938669	63933669	63939669
ENSG00000176340	COX8A	11	63939670	63980996	63974620	63969620	63975620
ENSG00000167770	OTUB1	11	63975621	64030930	63985997	63980997	63986997
ENSG00000126500	FLRT1	11	63986998	64165481	64035931	64030931	64036931
ENSG00000133315	MACROD1	11	64036932	64180271	64166482	64165482	64171482
ENSG00000168439	STIP1	11	64171483	64200925	64185272	64180272	64186272
ENSG00000149781	FERMT3	11	64186273	64221273	64205926	64200926	64206926
ENSG00000149761	NUDT22	11	64206927	64227274	64226274	64221274	64227274
ENSG00000149743	TRPT1	11	64225823	64231823	64226823	64225823	64231823
ENSG00000110011	DNAJC4	11	64225158	64231158	64230158	64225158	64231158
ENSG00000173511	VEGFB	11	64229584	64236094	64234584	64229584	64235584
ENSG00000286264	NA	11	64235585	64242095	64241095	64236095	64242095
ENSG00000173486	FKBP2	11	64236665	64245942	64241665	64236665	64242665
ENSG00000173457	PPP1R14B	11	64242666	64251943	64246943	64245943	64251943
ENSG00000149782	PLCB3	11	64246535	64284407	64251535	64246535	64252535
ENSG00000002330	BAD	11	64252536	64290408	64285408	64284408	64290408
ENSG00000173264	GPR137	11	64280848	64287082	64285848	64280848	64286848
ENSG00000182450	KCNK4	11	64286849	64295445	64292083	64287083	64293083
ENSG00000219435	CATSPERZ	11	64293084	64301446	64300446	64295446	64301446
ENSG00000173153	ESRRA	11	64300882	64317073	64305882	64300882	64306882
ENSG00000173113	TRMT112	11	64306883	64323074	64318074	64317074	64323074
ENSG00000126432	PRDX5	11	64313113	64335203	64318113	64313113	64319113
ENSG00000168071	CCDC88B	11	64319114	64354167	64340204	64335204	64341204
ENSG00000162302	RPS6KA4	11	64341205	64550940	64359168	64354168	64360168
ENSG00000168065	SLC22A11	11	64360169	64585809	64555941	64550941	64556941
ENSG00000197891	SLC22A12	11	64556942	64722196	64590810	64585810	64591810
ENSG00000110076	NRXN2	11	64591811	64743625	64723197	64722197	64728197
ENSG00000068831	RASGRP2	11	64728198	64758965	64744626	64743626	64749626
ENSG00000068976	PYGM	11	64749627	64777520	64759966	64758966	64764966
ENSG00000168066	SF1	11	64764967	64802213	64778521	64777521	64783521
ENSG00000168067	MAP4K2	11	64783522	64809685	64803214	64802214	64808214
ENSG00000133895	MEN1	11	64808215	64843678	64810686	64809686	64815686
ENSG00000171219	CDC42BPG	11	64815687	64877620	64844679	64843679	64849679
ENSG00000110047	EHD1	11	64849680	64916242	64878621	64877621	64883621
ENSG00000110046	ATG2A	11	64883622	64922243	64917243	64916243	64922243
ENSG00000068971	PPP2R5B	11	64919286	64934892	64924286	64919286	64925286
ENSG00000149735	GPHA2	11	64925287	64971107	64935893	64934893	64940893
ENSG00000168070	MAJIN	11	64940894	64995970	64972108	64971108	64977108
ENSG00000168062	BATF2	11	64977109	65009200	64996971	64995971	65001971
ENSG00000213465	ARL2	11	65001972	65022440	65014201	65009201	65015201
ENSG00000110025	SNX15	11	65015202	65035969	65027441	65022441	65028441
ENSG00000168061	SAC3D1	11	65028442	65057552	65040970	65035970	65041970
ENSG00000168060	NAALADL1	11	65041971	65083039	65058553	65057553	65063553
ENSG00000146670	CDCA5	11	65063554	65089040	65084040	65083040	65089040
ENSG00000162300	ZFPL1	11	65079428	65088109	65084428	65079428	65085428
ENSG00000187066	TMEM262	11	65085429	65094110	65089110	65088110	65094110
ENSG00000149823	VPS51	11	65091214	65106871	65096214	65091214	65097214
ENSG00000149809	TM7SF2	11	65097215	65116700	65111872	65106872	65112872
ENSG00000174276	ZNHIT2	11	65112873	65122701	65117701	65116701	65122701
ENSG00000149806	FAU	11	65120915	65126915	65121915	65120915	65126915
ENSG00000149792	MRPL49	11	65117321	65133813	65122321	65117321	65123321
ENSG00000162298	SYVN1	11	65123322	65165232	65134814	65133814	65139814
ENSG00000204710	SPDYC	11	65139815	65177461	65170233	65165233	65171233
ENSG00000014216	CAPN1	11	65171234	65256961	65182462	65177462	65183462
ENSG00000014138	POLA2	11	65183463	65309833	65261962	65256962	65262962
ENSG00000149798	CDC42EP2	11	65262963	65328851	65314834	65309834	65315834
ENSG00000133884	DPF2	11	65315835	65349750	65333852	65328852	65334852
ENSG00000173825	TIGD3	11	65334853	65381372	65354751	65349751	65355751
ENSG00000162241	SLC25A45	11	65355752	65387373	65382373	65381373	65387373
ENSG00000126391	FRMD8	11	65381657	65520120	65386657	65381657	65387657
ENSG00000142186	SCYL1	11	65387658	65557358	65525121	65520121	65526121
ENSG00000168056	LTBP3	11	65526122	65565602	65558359	65557359	65563359
ENSG00000173465	ZNRD2	11	65563360	65571603	65570603	65565603	65571603
ENSG00000176973	FAM89B	11	65567349	65573349	65572349	65567349	65573349
ENSG00000173442	EHBP1L1	11	65570943	65594995	65575943	65570943	65576943
ENSG00000173338	KCNK7	11	65576944	65614381	65595996	65594996	65600996
ENSG00000173327	MAP3K11	11	65600997	65620382	65615382	65614382	65620382
ENSG00000197136	PCNX3	11	65610765	65633117	65615765	65610765	65616765
ENSG00000213445	SIPA1	11	65616766	65661894	65638118	65633118	65639118
ENSG00000173039	RELA	11	65639119	65706995	65662895	65661895	65667895
ENSG00000172977	KAT5	11	65667896	65719797	65711996	65706996	65712996
ENSG00000172922	RNASEH2C	11	65712997	65779975	65720798	65719798	65725798
ENSG00000254470	AP5B1	11	65725799	65785976	65780976	65779976	65785976
ENSG00000172818	OVOL1	11	65781714	65828938	65786714	65781714	65787714
ENSG00000172803	SNX32	11	65787715	65858414	65833939	65828939	65834939
ENSG00000172757	CFL1	11	65834940	65864415	65859415	65858415	65864415
ENSG00000172732	MUS81	11	65854933	65872606	65859933	65854933	65860933
ENSG00000172638	EFEMP2	11	65860934	65878607	65873607	65872607	65878607
ENSG00000172543	CTSW	11	65874809	65887494	65879809	65874809	65880809
ENSG00000172500	FIBP	11	65880810	65893495	65888495	65887495	65893495
ENSG00000175602	CCDC85B	11	65885673	65899387	65890673	65885673	65891673
ENSG00000175592	FOSL1	11	65891674	65918061	65900388	65899388	65905388
ENSG00000175573	C11orf68	11	65905389	65924062	65919062	65918062	65924062
ENSG00000175550	DRAP1	11	65914426	65940479	65919426	65914426	65920426
ENSG00000175513	TSGA10IP	11	65920427	65956733	65945480	65940480	65946480
ENSG00000175467	SART1	11	65946481	66001153	65961734	65956734	65962734
ENSG00000175376	EIF1AD	11	65962735	66007154	66002154	66001154	66007154
ENSG00000175334	BANF1	11	65997262	66007007	66002262	65997262	66003262
ENSG00000175315	CST6	11	66003263	66025478	66012008	66007008	66013008
ENSG00000175294	CATSPER1	11	66013009	66048501	66026479	66025479	66031479
ENSG00000175229	GAL3ST3	11	66031480	66054502	66049502	66048502	66054502
ENSG00000087365	SF3B2	11	66047364	66065271	66052364	66047364	66053364
ENSG00000175115	PACS1	11	66053365	66255912	66070272	66065272	66071272
ENSG00000174996	KLC2	11	66071273	66263599	66260913	66255913	66261913
ENSG00000174903	RAB1B	11	66261914	66273189	66268600	66263600	66269600
ENSG00000174871	CNIH2	11	66269601	66288183	66278190	66273190	66279190
ENSG00000174851	YIF1A	11	66279191	66294184	66289184	66288184	66294184
ENSG00000179292	TMEM151A	11	66286894	66316043	66291894	66286894	66292894
ENSG00000174807	CD248	11	66292895	66335433	66317044	66316044	66322044
ENSG00000174791	RIN1	11	66322045	66344083	66336434	66335434	66341434
ENSG00000174744	BRMS1	11	66341435	66350084	66345084	66344084	66350084
ENSG00000174684	B4GAT1	11	66346629	66371475	66347629	66346629	66352629
ENSG00000174669	SLC29A2	11	66352630	66416034	66372476	66371476	66377476
ENSG00000174576	NPAS4	11	66377477	66437847	66421035	66416035	66422035
ENSG00000174547	MRPL11	11	66422036	66461326	66438848	66437848	66443848
ENSG00000174516	PELI3	11	66443849	66475463	66466327	66461327	66467327
ENSG00000254986	DPP3	11	66467328	66504078	66480464	66475464	66481464
ENSG00000256349	NA	11	66481465	66510079	66509079	66504079	66510079
ENSG00000174483	BBS1	11	66505635	66545047	66510635	66505635	66511635
ENSG00000174165	ZDHHC24	11	66511636	66551048	66546048	66545048	66551048
ENSG00000248746	ACTN3	11	66541395	66567605	66546395	66541395	66547395
ENSG00000174080	CTSF	11	66547396	66592062	66568606	66567606	66573606
ENSG00000182791	CCDC87	11	66573607	66598063	66593063	66592063	66598063
ENSG00000173992	CCS	11	66588185	66611625	66593185	66588185	66594185
ENSG00000248643	RBM14-RBM4	11	66594186	66617626	66616626	66611626	66617626
ENSG00000239306	RBM14	11	66611630	66634151	66616630	66611630	66617630
ENSG00000173933	RBM4	11	66617631	66676900	66639152	66634152	66640152
ENSG00000173914	RBM4B	11	66640153	66728215	66677901	66676901	66682901
ENSG00000173898	SPTBN2	11	66682902	66746735	66729216	66728216	66734216
ENSG00000173715	TOP6BL	11	66734217	66838440	66751736	66746736	66752736
ENSG00000173653	RCE1	11	66752737	66852063	66843441	66838441	66844441
ENSG00000173621	LRFN4	11	66844442	66957385	66857064	66852064	66858064
ENSG00000173599	PC	11	66858065	66970276	66958386	66957386	66963386
ENSG00000173237	C11orf86	11	66963387	67001777	66975277	66970277	66976277
ENSG00000173227	SYT12	11	66976278	67051846	67006778	67001778	67007778
ENSG00000173156	RHOD	11	67007779	67114262	67056847	67051847	67057847
ENSG00000173120	KDM2A	11	67057848	67261390	67119263	67114263	67120263
ENSG00000173020	GRK2	11	67120264	67284290	67266391	67261391	67267391
ENSG00000172932	ANKRD13D	11	67267392	67298477	67289291	67284291	67290291
ENSG00000172830	SSH3	11	67290292	67352545	67303478	67298478	67304478
ENSG00000175482	POLD4	11	67304479	67372583	67353546	67352546	67358546
ENSG00000256514	NA	11	67358547	67378584	67373584	67372584	67378584
ENSG00000175505	CLCF1	11	67372598	67386985	67373598	67372598	67378598
ENSG00000172613	RAD9A	11	67378599	67393453	67391986	67386986	67392986
ENSG00000175463	TBC1D10C	11	67392987	67400603	67398454	67393454	67399454
ENSG00000172531	PPP1CA	11	67399455	67410680	67401604	67400604	67406604
ENSG00000172508	CARNS1	11	67406605	67423461	67415681	67410681	67416681
ENSG00000175634	RPS6KB2	11	67416682	67436681	67428462	67423462	67429462
ENSG00000213402	PTPRCAP	11	67429463	67442682	67437682	67436682	67442682
ENSG00000172725	CORO1B	11	67442476	67451728	67443476	67442476	67448476
ENSG00000175514	GPR152	11	67448477	67457729	67452729	67451729	67457729
ENSG00000175544	CABP4	11	67450354	67463173	67455354	67450354	67456354
ENSG00000110711	AIP	11	67456355	67469174	67468174	67463174	67469174
ENSG00000172663	TMEM134	11	67468251	67504384	67469251	67468251	67474251
ENSG00000110697	PITPNM1	11	67474252	67510385	67505385	67504385	67510385
ENSG00000167797	CDK2AP2	11	67507701	67522445	67508701	67507701	67513701
ENSG00000167791	CABP2	11	67513702	67578657	67523446	67522446	67528446
ENSG00000084207	GSTP1	11	67528447	67600652	67583658	67578658	67584658
ENSG00000167792	NDUFV1	11	67584659	67628929	67605653	67600653	67606653
ENSG00000167799	NUDT8	11	67606654	67638762	67629930	67628930	67634930
ENSG00000167800	TBX10	11	67634931	67649717	67639763	67638763	67644763
ENSG00000132744	ACY3	11	67644764	67673622	67650718	67649718	67655718
ENSG00000132746	ALDH3B2	11	67655719	68003096	67674623	67673623	67679623
ENSG00000110057	UNC93B1	11	67679624	68009891	68004097	68003097	68009097
ENSG00000006534	ALDH3B1	11	68009098	68025722	68014892	68009892	68015892
ENSG00000110717	NDUFS8	11	68015893	68034024	68030723	68025723	68031723
ENSG00000110719	TCIRG1	11	68031724	68120388	68039025	68034025	68040025
ENSG00000110721	CHKA	11	68040026	68212295	68121389	68120389	68126389
ENSG00000110066	KMT5B	11	68126390	68271000	68213296	68212296	68218296
ENSG00000171067	C11orf24	11	68218297	68307598	68272001	68271001	68277001
ENSG00000162337	LRP5	11	68277002	68455747	68312599	68307599	68313599
ENSG00000110075	PPP6R3	11	68313600	68679543	68460748	68455748	68461748
ENSG00000069482	GAL	11	68461749	68750466	68684544	68679544	68685544
ENSG00000132749	TESMIN	11	68685545	68840915	68751467	68750467	68756467
ENSG00000110090	CPT1A	11	68756468	68902777	68841916	68840916	68846916
ENSG00000197345	MRPL21	11	68846917	68908778	68903778	68902778	68908778
ENSG00000132740	IGHMBP2	11	68898891	68979985	68903891	68898891	68904891
ENSG00000172938	MRGPRD	11	68904892	69010118	68980986	68979986	68985986
ENSG00000172935	MRGPRF	11	68985987	69043874	69011119	69010119	69016119
ENSG00000162341	TPCN2	11	69016120	69150934	69048875	69043875	69049875
ENSG00000284713	SMIM38	11	69049876	69289156	69155935	69150935	69156935
ENSG00000172927	MYEOV	11	69156936	69636155	69294157	69289157	69295157
ENSG00000110092	CCND1	11	69295158	69674346	69641156	69636156	69642156
ENSG00000149716	LTO1	11	69642157	69703659	69675347	69674347	69680347
ENSG00000162344	FGF19	11	69680348	69774340	69704660	69703660	69709660
ENSG00000075388	FGF4	11	69709661	69818415	69775341	69774341	69780341
ENSG00000186895	FGF3	11	69780342	69980906	69819416	69818416	69824416
ENSG00000131620	ANO1	11	69824417	70198294	69985907	69980907	69986907
ENSG00000168040	FADD	11	69986908	70267227	70203295	70198295	70204295
ENSG00000131626	PPFIA1	11	70204296	70394407	70272228	70267228	70273228
ENSG00000085733	CTTN	11	70273229	71251843	70399408	70394408	70400408
ENSG00000162105	SHANK2	11	70400409	71447070	71252844	71251844	71257844
ENSG00000172893	DHCR7	11	71257845	71453071	71448071	71447071	71453071
ENSG00000172890	NADSYN1	11	71448203	71522266	71453203	71448203	71454203
ENSG00000244411	KRTAP5-7	11	71454204	71533024	71527267	71522267	71528267
ENSG00000241233	KRTAP5-8	11	71528268	71543419	71538025	71533025	71539025
ENSG00000254997	KRTAP5-9	11	71539026	71560562	71548420	71543420	71549420
ENSG00000204572	KRTAP5-10	11	71549421	71581874	71565563	71560563	71566563
ENSG00000204571	KRTAP5-11	11	71566564	71828199	71582875	71581875	71587875
ENSG00000184276	DEFB108B	11	71587876	71873452	71833200	71828200	71834200
ENSG00000225805	DEFB131B	11	71834201	71927593	71878453	71873453	71879453
ENSG00000254469	XNDC1N	11	71879454	71933594	71928594	71927594	71933594
ENSG00000137522	RNF121	11	71924043	71993612	71929043	71924043	71930043
ENSG00000137496	IL18BP	11	71930044	72039837	71998613	71993613	71999613
ENSG00000137497	NUMA1	11	71999614	72075329	72040838	72039838	72045838
ENSG00000184154	LRRC51	11	72045839	72081330	72080330	72075330	72081330
ENSG00000284922	LRTOMT	11	72075331	72102235	72080331	72075331	72081331
ENSG00000149357	LAMTOR1	11	72081332	72108236	72103236	72102236	72108236
ENSG00000284844	TOMT	11	72098506	72111774	72103506	72098506	72104506
ENSG00000110200	ANAPC15	11	72104507	72119297	72112775	72111775	72117775
ENSG00000110203	FOLR3	11	72117776	72185213	72124298	72119298	72125298
ENSG00000110195	FOLR1	11	72125299	72211790	72190214	72185214	72191214
ENSG00000165457	FOLR2	11	72191215	72218847	72216791	72211791	72217791
ENSG00000165458	INPPL1	11	72217792	72243175	72223848	72218848	72224848
ENSG00000165462	PHOX2A	11	72224849	72433530	72244176	72243176	72249176
ENSG00000162129	CLPB	11	72249177	72673421	72434531	72433531	72439531
ENSG00000186642	PDE2A	11	72439532	72751442	72674422	72673422	72679422
ENSG00000186635	ARAP1	11	72679423	72780883	72752443	72751443	72757443
ENSG00000214530	STARD10	11	72757444	72809137	72781884	72780884	72786884
ENSG00000168010	ATG16L2	11	72786885	73141317	72814138	72809138	72815138
ENSG00000137478	FCHSD2	11	72815139	73213280	73142318	73141318	73147318
ENSG00000175591	P2RY2	11	73147319	73259504	73218281	73213281	73219281
ENSG00000171631	P2RY6	11	73219282	73303275	73264505	73259505	73265505
ENSG00000110237	ARHGEF17	11	73265506	73381301	73308276	73303276	73309276
ENSG00000054967	RELT	11	73309277	73597188	73386302	73381302	73387302
ENSG00000054965	FAM168A	11	73387303	73641177	73598189	73597189	73603189
ENSG00000021300	PLEKHB1	11	73603190	73760136	73646178	73641178	73647178
ENSG00000175582	RAB6A	11	73647179	73837112	73761137	73760137	73766137
ENSG00000175581	MRPL48	11	73766138	73875842	73842113	73837113	73843113
ENSG00000181924	COA4	11	73843114	73881843	73876843	73875843	73881843
ENSG00000175575	PAAF1	11	73871999	73960235	73876999	73871999	73877999
ENSG00000187726	DNAJB13	11	73878000	73982245	73965236	73960236	73966236
ENSG00000175567	UCP2	11	73966237	74008084	73983246	73982246	73988246
ENSG00000175564	UCP3	11	73988247	74170001	74009085	74008085	74014085
ENSG00000168014	C2CD3	11	74014086	74176002	74171002	74170002	74176002
ENSG00000214517	PPME1	11	74166083	74310684	74171083	74166083	74172083
ENSG00000149380	P4HA3	11	74172084	74397469	74311685	74310685	74316685
ENSG00000165434	PGM2L1	11	74316686	74466548	74398470	74397470	74403470
ENSG00000175538	KCNE3	11	74403471	74492723	74467549	74466549	74472549
ENSG00000175536	LIPT2	11	74472550	74587581	74493724	74492724	74498724
ENSG00000077514	POLD3	11	74498725	74730425	74592582	74587582	74593582
ENSG00000054938	CHRDL2	11	74593583	74743850	74731426	74730426	74736426
ENSG00000166439	RNF169	11	74736427	74948186	74748851	74743851	74749851
ENSG00000166435	XRRA1	11	74749852	74954187	74949187	74948187	74954187
ENSG00000118363	SPCS2	11	74944266	74983932	74949266	74944266	74950266
ENSG00000162139	NEU3	11	74950267	75095875	74988933	74983933	74989933
ENSG00000171561	OR2AT4	11	74989934	75146106	75096876	75095876	75101876
ENSG00000137491	SLCO2B1	11	75101877	75235773	75151107	75146107	75152107
ENSG00000261594	TPBGL	11	75152108	75350660	75240774	75235774	75241774
ENSG00000137486	ARRB1	11	75241775	75394517	75351661	75350661	75356661
ENSG00000149273	RPS3	11	75356662	75432202	75399518	75394518	75400518
ENSG00000149243	KLHL35	11	75400519	75451330	75433203	75432203	75438203
ENSG00000158555	GDPD5	11	75438204	75558272	75452331	75451331	75457331
ENSG00000149257	SERPINH1	11	75457332	75667433	75563273	75558273	75564273
ENSG00000171533	MAP6	11	75564274	75714373	75668434	75667434	75673434
ENSG00000166391	MOGAT2	11	75673435	75763726	75719374	75714374	75720374
ENSG00000062282	DGAT2	11	75720375	75810179	75768727	75763727	75769727
ENSG00000198382	UVRAG	11	75769728	76208476	75815180	75810180	75816180
ENSG00000085741	WNT11	11	75816181	76380131	76209477	76208477	76214477
ENSG00000137492	THAP12	11	76214478	76386132	76381132	76380132	76386132
ENSG00000179240	GVQW3	11	76376316	76440017	76381316	76376316	76382316
ENSG00000158636	EMSY	11	76382317	76665815	76445018	76440018	76446018
ENSG00000137507	LRRC32	11	76446019	76788315	76666816	76665816	76671816
ENSG00000182704	TSKU	11	76671817	76855917	76793316	76788316	76794316
ENSG00000078124	ACER3	11	76794317	77030601	76860918	76855918	76861918
ENSG00000198488	B3GNT6	11	76861919	77061970	77035602	77030602	77036602
ENSG00000149260	CAPN5	11	77036603	77097839	77066971	77061971	77067971
ENSG00000254550	OMP	11	77067972	77123248	77102840	77097840	77103840
ENSG00000137474	MYO7A	11	77103841	77300685	77128249	77123249	77129249
ENSG00000178795	GDPD4	11	77129250	77473093	77301686	77300686	77306686
ENSG00000149269	PAK1	11	77306687	77584952	77474094	77473094	77479094
ENSG00000178301	AQP11	11	77479095	77636804	77589953	77584953	77590953
ENSG00000074201	CLNS1A	11	77590954	77819721	77637805	77636805	77642805
ENSG00000048649	RSF1	11	77642806	77825722	77820722	77819722	77825722
ENSG00000087884	AAMDC	11	77816131	77993714	77821131	77816131	77822131
ENSG00000149262	INTS4	11	77822132	78022275	77994715	77993715	77999715
ENSG00000151364	KCTD14	11	77999716	78058860	78023276	78022276	78028276
ENSG00000151365	THRSP	11	78028277	78078861	78063861	78058861	78064861
ENSG00000151366	NDUFC2	11	78064862	78084862	78079862	78078862	78084862
ENSG00000259112	NDUFC2-KCTD14	11	78078865	78138625	78079865	78078865	78084865
ENSG00000159063	ALG8	11	78084866	78187607	78139626	78138626	78144626
ENSG00000188997	KCTD21	11	78144627	78193608	78188608	78187608	78193608
ENSG00000118369	USP35	11	78183919	78416819	78188919	78183919	78189919
ENSG00000033327	GAB2	11	78189920	78573863	78417820	78416820	78422820
ENSG00000137513	NARS2	11	78422821	79440029	78574864	78573864	78579864
ENSG00000149256	TENM4	11	78579865	80441029	79441030	79440030	79446030
ENSG00000182103	FAM181B	11	81733864	82857770	82733864	82732864	82738864
ENSG00000137509	PRCP	11	82738865	82896714	82858771	82857771	82863771
ENSG00000165490	DDIAS	11	82863772	83070865	82901715	82896715	82902715
ENSG00000137502	RAB30	11	82902716	83151987	83071866	83070866	83076866
ENSG00000165494	PCF11	11	83076867	83188738	83156988	83151988	83157988
ENSG00000137494	ANKRD42	11	83157989	83285366	83193739	83188739	83194739
ENSG00000137500	CCDC90B	11	83194740	84286366	83286367	83285367	83291367
ENSG00000150672	DLG2	11	84628335	85633335	85628335	85627335	85633335
ENSG00000171204	TMEM126B	11	85623602	85642966	85628602	85623602	85629602
ENSG00000171202	TMEM126A	11	85629603	85664128	85647967	85642967	85648967
ENSG00000137504	CREBZF	11	85648968	85685194	85665129	85664129	85670129
ENSG00000179071	CCDC89	11	85670130	85810140	85686195	85685195	85691195
ENSG00000137501	SYTL2	11	85691196	85850100	85811141	85810141	85816141
ENSG00000150676	CCDC83	11	85816142	86068436	85855101	85850101	85856101
ENSG00000073921	PICALM	11	85856102	86240049	86069437	86068437	86074437
ENSG00000074266	EED	11	86074438	86297210	86245050	86240050	86246050
ENSG00000149196	HIKESHI	11	86246051	86369886	86302211	86297211	86303211
ENSG00000149201	CCDC81	11	86303212	86671205	86374887	86369887	86375887
ENSG00000151376	ME3	11	86375888	86795541	86672206	86671206	86677206
ENSG00000150687	PRSS23	11	86677207	86954394	86800542	86795542	86801542
ENSG00000174804	FZD4	11	86801543	87032933	86955395	86954395	86960395
ENSG00000166575	TMEM135	11	86960396	88037933	87037934	87032934	87038934
ENSG00000123892	RAB38	11	87175441	88336779	88175441	88174441	88180441
ENSG00000109861	CTSC	11	88180442	89064981	88337780	88336780	88342780
ENSG00000168959	GRM5	11	88342781	89172874	89065982	89064982	89070982
ENSG00000077498	TYR	11	89070983	89490374	89177875	89172875	89178875
ENSG00000086991	NOX4	11	89178876	89705298	89491375	89490375	89496375
ENSG00000214414	TRIM77	11	89496376	89807574	89710299	89705299	89711299
ENSG00000168930	TRIM49	11	89711300	89877486	89808575	89807575	89813575
ENSG00000189253	TRIM64B	11	89813576	89920766	89878487	89877487	89883487
ENSG00000223417	TRIM49D1	11	89883488	89926767	89921767	89920767	89926767
ENSG00000233802	TRIM49D2	11	89919064	89961036	89924064	89919064	89925064
ENSG00000204450	TRIM64	11	89925065	90026105	89966037	89961037	89967037
ENSG00000204449	TRIM49C	11	89967038	90080949	90031106	90026106	90032106
ENSG00000255009	UBTFL1	11	90032107	90129662	90085950	90080950	90086950
ENSG00000077616	NAALAD2	11	90086951	90208477	90134663	90129663	90135663
ENSG00000110172	CHORDC1	11	90135664	91209477	90209478	90208478	90214478
ENSG00000165323	FAT3	11	91224818	92964650	92224818	92219818	92225818
ENSG00000134640	MTNR1B	11	92225819	93196990	92969651	92964651	92970651
ENSG00000180773	SLC36A4	11	92970652	93325741	93197991	93196991	93202991
ENSG00000165325	DEUP1	11	93202992	93502404	93330742	93325742	93331742
ENSG00000166002	SMCO4	11	93331743	93656681	93503405	93502405	93508405
ENSG00000166004	CEP295	11	93508406	93740494	93661682	93656682	93662682
ENSG00000166012	TAF1D	11	93662683	93746495	93741495	93740495	93746495
ENSG00000284057	NA	11	93736664	93742664	93741664	93736664	93742664
ENSG00000182919	C11orf54	11	93739290	93779281	93744290	93739290	93745290
ENSG00000042429	MED17	11	93745291	93849617	93784282	93779282	93785282
ENSG00000214376	VSTM5	11	93785283	94016353	93850618	93849618	93855618
ENSG00000181333	HEPHL1	11	93855619	94123827	94021354	94016354	94022354
ENSG00000110218	PANX1	11	94022355	94299579	94128828	94123828	94129828
ENSG00000183560	IZUMO1R	11	94129829	94400418	94304580	94299580	94305580
ENSG00000123901	GPR83	11	94305581	94492843	94401419	94400419	94406419
ENSG00000020922	MRE11	11	94406420	94498844	94493844	94492844	94498844
ENSG00000168876	ANKRD49	11	94489008	94507460	94494008	94489008	94495008
ENSG00000257057	C11orf97	11	94495009	94538920	94512461	94507461	94513461
ENSG00000196371	FUT4	11	94513462	94562367	94543921	94538921	94544921
ENSG00000134627	PIWIL4	11	94544922	94763355	94567368	94562368	94568368
ENSG00000166025	AMOTL1	11	94568369	94972587	94768356	94763356	94769356
ENSG00000150316	CWC15	11	94769357	94978588	94973588	94972588	94978588
ENSG00000186280	KDM4D	11	94968709	95020257	94973709	94968709	94974709
ENSG00000235268	KDM4E	11	94974710	95043141	95025258	95020258	95026258
ENSG00000255855	KDM4F	11	95026259	95061918	95048142	95043142	95049142
ENSG00000263465	SRSF8	11	95049143	95084845	95066919	95061919	95067919
ENSG00000149218	ENDOD1	11	95067920	95230201	95089846	95084846	95090846
ENSG00000149212	SESN3	11	95090847	95788781	95231202	95230202	95236202
ENSG00000077458	FAM76B	11	95236203	95794782	95789782	95788782	95794782
ENSG00000166037	CEP57	11	95785172	95923089	95790172	95785172	95791172
ENSG00000087053	MTMR2	11	95791173	96342194	95924090	95923090	95929090
ENSG00000184384	MAML2	11	95929091	96388920	96343195	96342195	96348195
ENSG00000149231	CCDC82	11	96348196	96394921	96389921	96388921	96394921
ENSG00000183340	JRKL	11	96385035	97390034	96390035	96385035	96391035
ENSG00000149972	CNTN5	11	98020949	100020948	99020949	99015949	99021949
ENSG00000165895	ARHGAP42	11	99687288	101128812	100687288	100682288	100688288
ENSG00000082175	PGR	11	100688289	101583240	101129813	101128813	101134813
ENSG00000137672	TRPC6	11	101134814	101910009	101584241	101583241	101589241
ENSG00000110318	CEP126	11	101589242	101916010	101915010	101910010	101916010
ENSG00000187151	ANGPTL5	11	101915522	102042436	101916522	101915522	101921522
ENSG00000137691	CFAP300	11	101921523	102105098	102047437	102042437	102048437
ENSG00000137693	YAP1	11	102048438	102312483	102110099	102105099	102111099
ENSG00000023445	BIRC3	11	102111100	102342207	102317484	102312484	102318484
ENSG00000110330	BIRC2	11	102318485	102452012	102347208	102342208	102348208
ENSG00000152558	TMEM123	11	102348209	102529746	102453013	102452013	102458013
ENSG00000137673	MMP7	11	102458014	102624331	102530747	102529747	102535747
ENSG00000137674	MMP20	11	102535748	102704768	102625332	102624332	102630332
ENSG00000137675	MMP27	11	102630333	102723953	102705769	102704769	102710769
ENSG00000118113	MMP8	11	102710770	102779627	102724954	102723954	102729954
ENSG00000166670	MMP10	11	102729955	102797159	102780628	102779628	102785628
ENSG00000196611	MMP1	11	102785629	102842608	102798160	102797160	102803160
ENSG00000149968	MMP3	11	102803161	102873981	102843609	102842609	102848609
ENSG00000262406	MMP12	11	102848610	102954731	102874982	102873982	102879982
ENSG00000137745	MMP13	11	102879983	103091159	102955732	102954732	102960732
ENSG00000137692	DCUN1D5	11	102960733	103104425	103092160	103091160	103097160
ENSG00000187240	DYNC2H1	11	103097161	104031639	103109426	103104426	103110426
ENSG00000170967	DDI1	11	103110427	104163378	104036640	104031640	104037640
ENSG00000170962	PDGFD	11	104037641	104955697	104164379	104163379	104169379
ENSG00000196954	CASP4	11	104169380	105022167	104956698	104955698	104961698
ENSG00000137757	CASP5	11	104961699	105034156	105023168	105022168	105028168
ENSG00000137752	CASP1	11	105028169	105044314	105035157	105034157	105040157
ENSG00000204397	CARD16	11	105040158	105515001	105045315	105044315	105050315
ENSG00000255501	CARD18	11	105050316	105604534	105516002	105515002	105521002
ENSG00000152578	GRIA4	11	105521003	106015452	105609535	105604535	105610535
ENSG00000170903	MSANTD4	11	105610536	106076320	106016453	106015453	106021453
ENSG00000182359	KBTBD3	11	106021454	106082321	106077321	106076321	106082321
ENSG00000149313	AASDHPPT	11	106072662	107017475	106077662	106072662	106078662
ENSG00000152402	GUCY1A2	11	106078663	107456824	107018476	107017476	107023476
ENSG00000152404	CWF19L2	11	107023477	107564734	107457825	107456825	107462825
ENSG00000137760	ALKBH8	11	107462826	107586146	107565735	107564735	107570735
ENSG00000110675	ELMOD1	11	107570736	107718692	107591147	107586147	107592147
ENSG00000170290	SLN	11	107592148	107927292	107719693	107718693	107724693
ENSG00000110660	SLC35F2	11	107724694	107933293	107928293	107927293	107933293
ENSG00000179331	RAB39A	11	107923448	108003897	107928448	107923448	107929448
ENSG00000166266	CUL5	11	107929449	108116566	108008898	108003898	108009898
ENSG00000075239	ACAT1	11	108009899	108221637	108121567	108116567	108122567
ENSG00000149308	NPAT	11	108122568	108227638	108222638	108221638	108227638
ENSG00000149311	ATM	11	108217804	108466500	108222804	108217804	108223804
ENSG00000166323	C11orf65	11	108223805	108490503	108467501	108466501	108472501
ENSG00000178202	POGLUT3	11	108472502	108592767	108491504	108490504	108496504
ENSG00000110723	EXPH5	11	108496505	108660121	108593768	108592768	108598768
ENSG00000178105	DDX10	11	108598769	109417189	108665122	108660122	108666122
ENSG00000185742	C11orf87	11	108666123	110130853	109422190	109417190	109423190
ENSG00000149289	ZC3H12C	11	109423191	110295613	110135854	110130854	110136854
ENSG00000137710	RDX	11	110136855	110424947	110296614	110295614	110301614
ENSG00000137714	FDX1	11	110301615	110711727	110429948	110424948	110430948
ENSG00000137727	ARHGAP20	11	110430949	111240724	110712728	110711728	110717728
ENSG00000150750	POU2AF2	11	110717729	111294250	111245725	111240725	111246725
ENSG00000214290	POU2AF3	11	111246726	111378274	111299251	111294251	111300251
ENSG00000110777	POU2AF1	11	111300252	111511338	111379275	111378275	111384275
ENSG00000137707	BTG4	11	111384276	111517339	111512339	111511339	111517339
ENSG00000183644	HOATZ	11	111509785	111535507	111514785	111509785	111515785
ENSG00000204381	LAYN	11	111515786	111597448	111540508	111535508	111541508
ENSG00000170145	SIK2	11	111541509	111765388	111602449	111597449	111603449
ENSG00000137713	PPP2R1B	11	111603450	111870580	111766389	111765389	111771389
ENSG00000086848	ALG9	11	111771390	111878164	111871581	111870581	111876581
ENSG00000255561	FDXACB1	11	111876582	111884165	111879165	111878165	111884165
ENSG00000258529	NA	11	111878425	111884425	111879425	111878425	111884425
ENSG00000137720	CFAP68	11	111874541	111907158	111879541	111874541	111880541
ENSG00000170276	HSPB2	11	111880542	111913159	111912159	111907159	111913159
ENSG00000109846	CRYAB	11	111912184	111918184	111913184	111912184	111918184
ENSG00000149300	C11orf52	11	111913913	111932160	111918913	111913913	111919913
ENSG00000150764	DIXDC1	11	111919914	112020407	111937161	111932161	111938161
ENSG00000150768	DLAT	11	111938162	112073012	112025408	112020408	112026408
ENSG00000150773	PIH1D2	11	112026409	112079013	112074013	112073013	112079013
ENSG00000150776	NKAPD1	11	112069287	112085797	112074287	112069287	112075287
ENSG00000150779	TIMM8B	11	112075288	112091798	112086798	112085798	112091798
ENSG00000204370	SDHD	11	112081827	112163092	112086827	112081827	112087827
ENSG00000150782	IL18	11	112087828	112169093	112164093	112163093	112169093
ENSG00000150783	TEX12	11	112163989	112170474	112168989	112163989	112169989
ENSG00000197580	BCO2	11	112169990	112221427	112175475	112170475	112176475
ENSG00000150787	PTS	11	112176476	112259859	112226428	112221428	112227428
ENSG00000188771	PLET1	11	112227429	112956419	112260860	112259860	112265860
ENSG00000149294	NCAM1	11	112265861	113309601	112961420	112956420	112962420
ENSG00000149292	TTC12	11	112962421	113382778	113314602	113309602	113315602
ENSG00000170209	ANKK1	11	113315603	113475401	113387779	113382779	113388779
ENSG00000149295	DRD2	11	113388780	113705372	113476402	113475402	113481402
ENSG00000166682	TMPRSS5	11	113481403	113772723	113706373	113705373	113711373
ENSG00000086827	ZW10	11	113711374	113778724	113773724	113772724	113778724
ENSG00000228607	CLDN25	11	113774796	113874571	113779796	113774796	113780796
ENSG00000048028	USP28	11	113780797	113899795	113875572	113874572	113880572
ENSG00000149305	HTR3B	11	113880573	113970074	113904796	113899796	113905796
ENSG00000166736	HTR3A	11	113905797	114054710	113975075	113970075	113976075
ENSG00000109906	ZBTB16	11	113976076	114252764	114059711	114054711	114060711
ENSG00000166741	NNMT	11	114060712	114399510	114257765	114252765	114258765
ENSG00000180425	C11orf71	11	114258766	114405511	114400511	114399511	114405511
ENSG00000076053	RBM7	11	114395607	114434385	114400607	114395607	114401607
ENSG00000076043	REXO2	11	114401608	114558880	114439386	114434386	114440386
ENSG00000095110	NXPE1	11	114440387	114597281	114559881	114558881	114564881
ENSG00000137634	NXPE4	11	114564882	114673526	114598282	114597282	114603282
ENSG00000204361	NXPE2	11	114603283	115503414	114678527	114673527	114679527
ENSG00000182985	CADM1	11	114679528	116504414	115504415	115503415	115509415
ENSG00000137656	BUD13	11	115773039	116787022	116773039	116772039	116778039
ENSG00000109917	ZPR1	11	116778040	116793023	116788023	116787023	116793023
ENSG00000110243	APOA5	11	116791420	116822303	116792420	116791420	116797420
ENSG00000110244	APOA4	11	116797421	116828304	116823304	116822304	116828304
ENSG00000110245	APOC3	11	116823808	116836744	116828808	116823808	116829808
ENSG00000118137	APOA1	11	116829809	117097440	116837745	116836745	116842745
ENSG00000160584	SIK3	11	116842746	117139293	117098441	117097441	117103441
ENSG00000168092	PAFAH1B2	11	117103442	117173742	117144294	117139294	117145294
ENSG00000149577	SIDT2	11	117145295	117194369	117178743	117173743	117179743
ENSG00000149591	TAGLN	11	117179744	117231072	117199370	117194370	117200370
ENSG00000160613	PCSK7	11	117200371	117237073	117232073	117231073	117237073
ENSG00000167257	RNF214	11	117227154	117315255	117232154	117227154	117233154
ENSG00000186318	BACE1	11	117233155	117331521	117316256	117315256	117321256
ENSG00000110274	CEP164	11	117321257	117796260	117336522	117331522	117337522
ENSG00000177103	DSCAML1	11	117337523	117823914	117797261	117796261	117802261
ENSG00000137731	FXYD2	11	117802262	117842623	117824915	117823915	117829915
ENSG00000137726	FXYD6	11	117829916	117875666	117843624	117842624	117848624
ENSG00000255245	FXYD6-FXYD2	11	117848625	117928401	117876667	117875667	117881667
ENSG00000137747	TMPRSS13	11	117881668	117981393	117929402	117928402	117934402
ENSG00000110324	IL10RA	11	117934403	118072037	117986394	117981394	117987394
ENSG00000137648	TMPRSS4	11	117987395	118087298	118077038	118072038	118078038
ENSG00000255274	SMIM35	11	118078039	118151822	118088299	118087299	118093299
ENSG00000177098	SCN4B	11	118093300	118175638	118152823	118151823	118157823
ENSG00000149575	SCN2B	11	118157824	118225322	118176639	118175639	118181639
ENSG00000160593	JAML	11	118181640	118251364	118226323	118225323	118231323
ENSG00000160588	MPZL3	11	118231324	118263298	118252365	118251365	118257365
ENSG00000149573	MPZL2	11	118257366	118299820	118264299	118263299	118269299
ENSG00000198851	CD3E	11	118269300	118341630	118304821	118299821	118305821
ENSG00000167286	CD3D	11	118305822	118347631	118342631	118341631	118347631
ENSG00000160654	CD3G	11	118339344	118354631	118344344	118339344	118345344
ENSG00000110344	UBE4A	11	118345345	118396458	118359632	118354632	118360632
ENSG00000167283	ATP5MG	11	118360633	118402459	118401459	118396459	118402459
ENSG00000285827	NA	11	118396607	118431456	118401607	118396607	118402607
ENSG00000118058	KMT2A	11	118402608	118522436	118436457	118431457	118437457
ENSG00000172425	TTC36	11	118437458	118528437	118527437	118522437	118528437
ENSG00000149582	TMEM25	11	118526051	118565034	118531051	118526051	118532051
ENSG00000118096	IFT46	11	118532052	118571035	118566035	118565035	118571035
ENSG00000095139	ARCN1	11	118567424	118603789	118572424	118567424	118573424
ENSG00000019144	PHLDB1	11	118573425	118678649	118608790	118603790	118609790
ENSG00000118094	TREH	11	118609791	118789947	118679650	118678650	118684650
ENSG00000110367	DDX6	11	118684651	118878891	118790948	118789948	118795948
ENSG00000160683	CXCR5	11	118795949	118909903	118883892	118878892	118884892
ENSG00000186174	BCL9L	11	118884893	118951297	118910904	118909904	118915904
ENSG00000110375	UPK2	11	118915905	118966760	118956298	118951298	118957298
ENSG00000176302	FOXR1	11	118957299	118993137	118971761	118966761	118972761
ENSG00000186166	CENATAC	11	118972762	119017723	118998138	118993138	118999138
ENSG00000118181	RPS25	11	118999139	119023724	119018724	119017724	119023724
ENSG00000196655	TRAPPC4	11	119013766	119029905	119018766	119013766	119019766
ENSG00000137700	SLC37A4	11	119019767	119055808	119030906	119029906	119035906
ENSG00000149428	HYOU1	11	119035907	119062788	119056809	119055809	119061809
ENSG00000160695	VPS11	11	119061810	119080270	119067789	119062789	119068789
ENSG00000256269	HMBS	11	119068790	119094464	119085271	119080271	119086271
ENSG00000188486	H2AX	11	119086272	119102343	119095465	119094465	119100465
ENSG00000172375	C2CD2L	11	119100466	119108344	119107344	119102344	119108344
ENSG00000172269	DPAGT1	11	119107331	119116508	119108331	119107331	119113331
ENSG00000172273	HINFP	11	119113332	119144051	119121509	119116509	119122509
ENSG00000172350	ABCG4	11	119122510	119163724	119149052	119144052	119150052
ENSG00000160703	NLRX1	11	119150053	119180474	119168725	119163725	119169725
ENSG00000172367	NHERF4	11	119169726	119194799	119185475	119180475	119186475
ENSG00000248712	DRC12	11	119186476	119201338	119195800	119194800	119200800
ENSG00000110395	CBL	11	119200801	119316159	119206339	119201339	119207339
ENSG00000076706	MCAM	11	119207340	119329526	119317160	119316160	119322160
ENSG00000173456	RNF26	11	119322161	119339882	119334527	119329527	119335527
ENSG00000223953	C1QTNF5	11	119335528	119345883	119340883	119339883	119345883
ENSG00000235718	MFRP	11	119345705	119380689	119346705	119345705	119351705
ENSG00000036672	USP2	11	119351706	119422171	119381690	119380690	119386690
ENSG00000154096	THY1	11	119386691	119728199	119423172	119422172	119428172
ENSG00000110400	NECTIN1	11	119428173	120137112	119729200	119728200	119734200
ENSG00000137699	TRIM29	11	119734201	120206031	120138113	120137113	120143113
ENSG00000184232	OAF	11	120143114	120235139	120211032	120206032	120212032
ENSG00000137709	POU2F3	11	120212033	120320179	120240140	120235140	120241140
ENSG00000181264	TLCD5	11	120241141	120331412	120325180	120320180	120326180
ENSG00000196914	ARHGEF12	11	120326181	120506747	120336413	120331413	120337413
ENSG00000149403	GRIK4	11	120337414	121027246	120511748	120506748	120512748
ENSG00000154114	TBCEL	11	120512749	121040738	121032247	121027247	121033247
ENSG00000285509	TBCEL-TECTA	11	121033248	121096242	121045739	121040739	121046739
ENSG00000109927	TECTA	11	121046740	121287791	121101243	121096243	121102243
ENSG00000109929	SC5D	11	121102244	121447313	121292792	121287792	121293792
ENSG00000137642	SORL1	11	121293793	122115214	121452314	121447314	121453314
ENSG00000259571	BLID	11	121453315	122650721	122116215	122115215	122121215
ENSG00000154127	UBASH3B	11	122121216	122824481	122655722	122650722	122656722
ENSG00000109943	CRTAM	11	122656723	122877758	122829482	122824482	122830482
ENSG00000109944	JHY	11	122830483	122980833	122882759	122877759	122883759
ENSG00000188909	BSX	11	122883760	123061670	122981834	122980834	122986834
ENSG00000109971	HSPA8	11	122986835	123195696	123062671	123061671	123067671
ENSG00000166250	CLMP	11	123067672	123353250	123196697	123195697	123201697
ENSG00000023171	GRAMD1B	11	123201698	123653603	123358251	123353251	123359251
ENSG00000166257	SCN3B	11	123359252	123732642	123654604	123653604	123659604
ENSG00000166261	ZNF202	11	123659605	123753517	123733643	123732643	123738643
ENSG00000221931	OR6X1	11	123738644	123805348	123754518	123753518	123759518
ENSG00000196099	OR6M1	11	123759519	123884669	123806349	123805349	123811349
ENSG00000204300	TMEM225	11	123811350	123897166	123885670	123884670	123890670
ENSG00000181518	OR8D4	11	123890671	123934616	123902167	123897167	123903167
ENSG00000171014	OR4D5	11	123903168	123942837	123939617	123934617	123940617
ENSG00000181499	OR6T1	11	123940618	123976780	123943838	123942838	123948838
ENSG00000196248	OR10S1	11	123948839	123994160	123977781	123976781	123982781
ENSG00000198674	OR10G6	11	123982782	124007996	123995161	123994161	124000161
ENSG00000254737	OR10G4	11	124000162	124018012	124012997	124007997	124013997
ENSG00000236981	OR10G9	11	124013998	124024013	124023013	124018013	124024013
ENSG00000234560	OR10G8	11	124021798	124040324	124026798	124021798	124027798
ENSG00000182634	OR10G7	11	124027799	124110456	124041325	124040325	124046325
ENSG00000110002	VWA5A	11	124046326	124179243	124115457	124110457	124116457
ENSG00000197309	OR10D3	11	124116458	124236094	124184244	124179244	124185244
ENSG00000197849	OR8G1	11	124185245	124251375	124241095	124236095	124242095
ENSG00000255298	OR8G5	11	124242096	124312948	124256376	124251376	124257376
ENSG00000196341	OR8D1	11	124257377	124319196	124313949	124312949	124318949
ENSG00000279116	OR8D2	11	124318950	124383498	124320197	124319197	124325197
ENSG00000284680	OR8B2	11	124325198	124398023	124384499	124383499	124389499
ENSG00000284609	OR8B3	11	124389500	124423870	124399024	124398024	124404024
ENSG00000280090	OR8B4	11	124404025	124444695	124424871	124423871	124429871
ENSG00000197125	OR8B8	11	124429872	124542653	124445696	124444696	124450696
ENSG00000170953	OR8B12	11	124450697	124561659	124543654	124542654	124548654
ENSG00000196119	OR8A1	11	124548655	124606427	124566660	124561660	124567660
ENSG00000154143	PANX3	11	124567661	124617863	124611428	124606428	124612428
ENSG00000154144	TBRG1	11	124612429	124672738	124622864	124617864	124623864
ENSG00000110013	SIAE	11	124623865	124678739	124673739	124672739	124678739
ENSG00000064199	SPA17	11	124668844	124734941	124673844	124668844	124674844
ENSG00000154146	NRGN	11	124674845	124751192	124739942	124734942	124740942
ENSG00000019102	VSIG2	11	124740943	124761297	124752193	124751193	124757193
ENSG00000149564	ESAM	11	124757194	124775241	124762298	124761298	124767298
ENSG00000120458	MSANTD2	11	124767299	124863467	124776242	124775242	124781242
ENSG00000154134	ROBO3	11	124781243	124896864	124868468	124863468	124869468
ENSG00000154133	ROBO4	11	124869469	124914249	124897865	124896865	124902865
ENSG00000221932	HEPN1	11	124902866	124935430	124919250	124914250	124920250
ENSG00000165478	HEPACAM	11	124920251	124949200	124936431	124935431	124941431
ENSG00000149548	CCDC15	11	124941432	125058304	124954201	124949201	124955201
ENSG00000134955	SLC37A2	11	124955202	125110742	125063305	125058305	125064305
ENSG00000150433	TMEM218	11	125064306	125159702	125111743	125110743	125116743
ENSG00000165495	PKNOX2	11	125116744	125566981	125164703	125159703	125165703
ENSG00000149547	EI24	11	125165704	125591509	125571982	125566982	125572982
ENSG00000149557	FEZ1	11	125572983	125597510	125592510	125591510	125597510
ENSG00000134910	STT3A	11	125587852	125620162	125592852	125587852	125593852
ENSG00000149554	CHEK1	11	125593853	125679846	125625163	125620163	125626163
ENSG00000134940	ACRV1	11	125626164	125741278	125680847	125679847	125685847
ENSG00000171053	PATE1	11	125685848	125777827	125746279	125741279	125747279
ENSG00000196844	PATE2	11	125747280	125783828	125778828	125777828	125783828
ENSG00000236027	PATE3	11	125783127	125828315	125788127	125783127	125789127
ENSG00000237353	PATE4	11	125789128	125882059	125833316	125828316	125834316
ENSG00000198331	HYLS1	11	125834317	125902223	125887060	125882060	125888060
ENSG00000110060	PUS3	11	125888061	125908224	125903224	125902224	125908224
ENSG00000109832	DDX25	11	125899508	125941055	125904508	125899508	125905508
ENSG00000283703	VSIG10L2	11	125905509	126062291	125946056	125941056	125947056
ENSG00000064309	CDON	11	125947057	126210667	126063292	126062292	126068292
ENSG00000165526	RPUSD4	11	126068293	126216668	126211668	126210668	126216668
ENSG00000197798	FAM118B	11	126206782	126267904	126211782	126206782	126212782
ENSG00000182934	SRPRA	11	126212783	126273905	126268905	126267905	126273905
ENSG00000110074	FOXRED1	11	126264029	126278000	126269029	126264029	126270029
ENSG00000150455	TIRAP	11	126270030	126299059	126283001	126278001	126284001
ENSG00000110063	DCPS	11	126284002	126361108	126304060	126299060	126305060
ENSG00000110080	ST3GAL4	11	126305061	126999769	126366109	126361109	126367109
ENSG00000149571	KIRREL3	11	126367110	128000769	127000770	126999770	127005770
ENSG00000134954	ETS1	11	127585962	128689091	128585962	128584962	128590962
ENSG00000151702	FLI1	11	128590963	128873670	128694092	128689092	128695092
ENSG00000151704	KCNJ1	11	128695093	128886355	128874671	128873671	128879671
ENSG00000120457	KCNJ5	11	128879672	128942398	128891356	128886356	128892356
ENSG00000120471	TP53AIP1	11	128892357	129191324	128943399	128942399	128948399
ENSG00000134909	ARHGAP32	11	128948400	129370847	129192325	129191325	129197325
ENSG00000043039	BARX2	11	129197326	129810815	129375848	129370848	129376848
ENSG00000151715	TMEM45B	11	129376849	129894568	129815816	129810816	129816816
ENSG00000170322	NFRKB	11	129816817	130001834	129895569	129894569	129900569
ENSG00000170325	PRDM10	11	129900570	130064872	130002835	130001835	130007835
ENSG00000084234	APLP2	11	130007836	130154781	130069873	130064873	130070873
ENSG00000149418	ST14	11	130070874	130313907	130159782	130154782	130160782
ENSG00000196323	ZBTB44	11	130160783	130427608	130314908	130313908	130319908
ENSG00000134917	ADAMTS8	11	130319909	130443644	130428609	130427609	130433609
ENSG00000166106	ADAMTS15	11	130433610	130915478	130448645	130443645	130449645
ENSG00000120451	SNX19	11	130449646	131906002	130916479	130915479	130921479
ENSG00000182667	NTM	11	130921480	132911002	131911003	131906003	131912003
ENSG00000183715	OPCML	11	131943836	133844512	132943836	132942836	132948836
ENSG00000166118	SPATA19	11	132948837	133955967	133845513	133844513	133850513
ENSG00000080854	IGSF9B	11	133850514	134064071	133956968	133955968	133961968
ENSG00000166086	JAM3	11	133961969	134222966	134069072	134064072	134070072
ENSG00000151503	NCAPD3	11	134070073	134228967	134223967	134222967	134228967
ENSG00000151502	VPS26B	11	134219657	134252351	134224657	134219657	134225657
ENSG00000151500	THYN1	11	134225658	134258352	134253352	134252352	134258352
ENSG00000151498	ACAD8	11	134248542	134269244	134253542	134248542	134254542
ENSG00000166105	GLB1L3	11	134254543	134326987	134274245	134269245	134275245
ENSG00000149328	GLB1L2	11	134275246	134391352	134331988	134326988	134332988
ENSG00000109956	B3GAT1	11	134332989	135392352	134392353	134391353	134397353
ENSG00000120645	IQSEC3	12	1	219143	66767	61767	67767
ENSG00000111181	SLC6A12	12	67768	261835	220144	219144	225144
ENSG00000010379	SLC6A13	12	225145	388319	262836	261836	267836
ENSG00000073614	KDM5A	12	267837	396664	389320	388320	394320
ENSG00000120647	CCDC77	12	394321	454922	401665	396665	402665
ENSG00000139044	B4GALNT3	12	402666	662609	459923	454923	460923
ENSG00000171840	NINJ2	12	460924	747922	663610	662610	668610
ENSG00000060237	WNK1	12	668611	948580	752923	747923	753923
ENSG00000002016	RAD52	12	753924	986222	949581	948581	954581
ENSG00000082805	ERC1	12	954582	1525352	991223	986223	992223
ENSG00000111186	WNT5B	12	992224	1593580	1530353	1525353	1531353
ENSG00000171823	FBXL14	12	1531354	1686064	1594581	1593581	1599581
ENSG00000006831	ADIPOR2	12	1599582	1815266	1691065	1686065	1692065
ENSG00000166159	LRTM2	12	1692066	1917651	1820267	1815267	1821267
ENSG00000151062	CACNA2D4	12	1821268	2003534	1918652	1917652	1923652
ENSG00000151065	DCP1B	12	1923653	2047986	2004535	2003535	2009535
ENSG00000151067	CACNA1C	12	2009536	2789969	2052987	2047987	2053987
ENSG00000004478	FKBP4	12	2053988	2807695	2794970	2789970	2795970
ENSG00000111203	ITFG2	12	2795971	2834034	2812696	2807696	2813696
ENSG00000053702	NRIP2	12	2813697	2856038	2835035	2834035	2840035
ENSG00000283297	TEX52	12	2840036	2876111	2857039	2856039	2862039
ENSG00000111206	FOXM1	12	2862040	2882112	2877112	2876112	2882112
ENSG00000171792	RHNO1	12	2872199	2885897	2877199	2872199	2878199
ENSG00000078246	TULP3	12	2878200	2954396	2890898	2885898	2891898
ENSG00000197905	TEAD4	12	2891899	3072378	2959397	2954397	2960397
ENSG00000011105	TSPAN9	12	2960398	3486202	3077379	3072379	3078379
ENSG00000111218	PRMT8	12	3078380	3752138	3491203	3486203	3492203
ENSG00000130038	CRACR2A	12	3492204	3872398	3753139	3752139	3758139
ENSG00000111224	PARP11	12	3758140	4264770	3873399	3872399	3878399
ENSG00000118971	CCND2	12	3878400	4316212	4269771	4264771	4270771
ENSG00000078237	TIGAR	12	4270772	4378711	4321213	4316213	4322213
ENSG00000118972	FGF23	12	4322214	4444814	4379712	4378712	4384712
ENSG00000111241	FGF6	12	4384713	4537468	4445815	4444815	4450815
ENSG00000047621	FERRY3	12	4450816	4543469	4538469	4537469	4543469
ENSG00000111247	RAD51AP1	12	4533840	4585077	4538840	4533840	4539840
ENSG00000010219	DYRK4	12	4539841	4648040	4590078	4585078	4591078
ENSG00000111254	AKAP3	12	4591079	4654041	4649041	4648041	4654041
ENSG00000255639	NA	12	4644101	4650101	4649101	4644101	4650101
ENSG00000139180	NDUFA9	12	4644114	4715266	4649114	4644114	4650114
ENSG00000130035	GALNT8	12	4650115	4804333	4720267	4715267	4721267
ENSG00000151079	KCNA6	12	4721268	4904904	4809334	4804334	4810334
ENSG00000111262	KCNA1	12	4810335	5038878	4909905	4904905	4910905
ENSG00000130037	KCNA5	12	4910906	5427107	5043879	5038879	5044879
ENSG00000185652	NTF3	12	5044880	5945231	5432108	5427108	5433108
ENSG00000047617	ANO2	12	5433109	6123664	5946232	5945232	5951232
ENSG00000110799	VWF	12	5951233	6194714	6124665	6123665	6129665
ENSG00000010278	CD9	12	6129666	6305224	6199715	6194715	6200715
ENSG00000008323	PLEKHG6	12	6200716	6341084	6310225	6305225	6311225
ENSG00000067182	TNFRSF1A	12	6311226	6376694	6342085	6341085	6347085
ENSG00000111319	SCNN1A	12	6347086	6382695	6377695	6376695	6382695
ENSG00000111321	LTBR	12	6379148	6439986	6384148	6379148	6385148
ENSG00000139193	CD27	12	6385149	6447071	6444987	6439987	6445987
ENSG00000139192	TAPBPL	12	6445988	6469676	6452072	6447072	6453072
ENSG00000139190	VAMP1	12	6453073	6488365	6470677	6469677	6475677
ENSG00000010292	NCAPD2	12	6475678	6494366	6493366	6488366	6494366
ENSG00000111639	MRPL51	12	6492846	6529011	6493846	6492846	6498846
ENSG00000111640	GAPDH	12	6498847	6550899	6534012	6529012	6535012
ENSG00000010295	IFFO1	12	6535013	6567690	6551900	6550900	6556900
ENSG00000111641	NOP2	12	6556901	6606581	6568691	6567691	6573691
ENSG00000111642	CHD4	12	6573692	6635443	6607582	6606582	6612582
ENSG00000184574	LPAR5	12	6612583	6646431	6636444	6635444	6641444
ENSG00000111644	ACRBP	12	6641445	6662118	6647432	6646432	6652432
ENSG00000111653	ING4	12	6652433	6688374	6663119	6662119	6668119
ENSG00000126746	ZNF384	12	6668120	6699533	6689375	6688375	6694375
ENSG00000139200	PIANP	12	6694376	6719286	6700534	6699534	6705534
ENSG00000111652	COPS7A	12	6705535	6752460	6724287	6719287	6725287
ENSG00000089693	MLF2	12	6725288	6761143	6753461	6752461	6758461
ENSG00000159335	PTMS	12	6758462	6767519	6766144	6761144	6767144
ENSG00000089692	LAG3	12	6767145	6784536	6772520	6767520	6773520
ENSG00000010610	CD4	12	6773521	6817381	6789537	6784537	6790537
ENSG00000250510	GPR162	12	6790538	6823412	6822382	6817382	6823382
ENSG00000110811	P3H3	12	6823383	6835970	6828413	6823413	6829413
ENSG00000111664	GNB3	12	6829414	6850268	6840971	6835971	6841971
ENSG00000111665	CDCA3	12	6841972	6856269	6851269	6850269	6856269
ENSG00000111667	USP5	12	6847150	6862118	6852150	6847150	6853150
ENSG00000111669	TPI1	12	6853151	6873001	6867119	6862119	6868119
ENSG00000111671	SPSB2	12	6868120	6899821	6874002	6873002	6879002
ENSG00000010626	LRRC23	12	6879003	6910206	6904822	6899822	6905822
ENSG00000111674	ENO2	12	6905823	6922457	6915207	6910207	6916207
ENSG00000111676	ATN1	12	6916208	6938816	6927458	6922458	6928458
ENSG00000111678	C12orf57	12	6928459	6946270	6943817	6938817	6944817
ENSG00000111679	PTPN6	12	6944818	6969722	6951271	6946271	6952271
ENSG00000215021	PHB2	12	6952272	6975723	6970723	6969723	6975723
ENSG00000126749	EMG1	12	6965913	6983258	6970913	6965913	6971913
ENSG00000182326	C1S	12	6971914	7017507	6988259	6983259	6989259
ENSG00000111684	LPCAT3	12	6989260	7091444	7018508	7017508	7023508
ENSG00000159403	C1R	12	7023509	7108244	7092445	7091445	7097445
ENSG00000139178	C1RL	12	7097446	7123076	7109245	7108245	7114245
ENSG00000139182	CLSTN3	12	7114246	7129077	7128077	7123077	7129077
ENSG00000139194	RBP5	12	7127889	7183652	7128889	7127889	7133889
ENSG00000139197	PEX5	12	7133890	7299071	7188653	7183653	7189653
ENSG00000215009	ACSM4	12	7189654	7443285	7304072	7299072	7305072
ENSG00000177675	CD163L1	12	7305073	7502823	7444286	7443286	7449286
ENSG00000177575	CD163	12	7449287	7664907	7503824	7502824	7508824
ENSG00000111701	APOBEC1	12	7508825	7694774	7665908	7664908	7670908
ENSG00000184344	GDF3	12	7670909	7706401	7695775	7694775	7700775
ENSG00000187569	DPPA3	12	7700776	7750604	7711402	7706402	7712402
ENSG00000198178	CLEC4C	12	7712403	7760215	7751605	7750605	7756605
ENSG00000205857	NANOGNB	12	7756606	7784401	7765216	7760216	7766216
ENSG00000111704	NANOG	12	7766217	7871823	7789402	7784402	7790402
ENSG00000173262	SLC2A14	12	7790403	8018006	7872824	7871824	7877824
ENSG00000059804	SLC2A3	12	7877825	8027697	8019007	8018007	8024007
ENSG00000065970	FOXJ2	12	8024008	8065358	8032698	8027698	8033698
ENSG00000171860	C3AR1	12	8033699	8071938	8066359	8065359	8071359
ENSG00000089818	NECAP1	12	8071360	8118616	8076939	8071939	8077939
ENSG00000111729	CLEC4A	12	8077940	8152014	8123617	8118617	8124617
ENSG00000196946	ZNF705A	12	8124618	8226503	8157015	8152015	8158015
ENSG00000171847	FAM90A1	12	8158016	8450961	8227504	8226504	8232504
ENSG00000205846	CLEC6A	12	8232505	8508502	8455962	8450962	8456962
ENSG00000166527	CLEC4D	12	8456963	8539904	8513503	8508503	8514503
ENSG00000166523	CLEC4E	12	8514504	8611858	8540905	8539905	8545905
ENSG00000111732	AICDA	12	8545906	8662177	8612859	8611859	8617859
ENSG00000197614	MFAP5	12	8617860	8692921	8663178	8662178	8668178
ENSG00000166532	RIMKLB	12	8668179	8817620	8697922	8692922	8698922
ENSG00000166535	A2ML1	12	8698923	8909940	8822621	8817621	8823621
ENSG00000111752	PHC1	12	8823622	8948942	8914941	8909941	8915941
ENSG00000003056	M6PR	12	8915942	8984545	8949943	8948943	8954943
ENSG00000139187	KLRG1	12	8954944	9114918	8989546	8984546	8990546
ENSG00000175899	A2M	12	8990547	9207394	9115919	9114919	9120919
ENSG00000126838	PZP	12	9120920	9606915	9208395	9207395	9213395
ENSG00000111796	KLRB1	12	9213396	9664712	9607916	9606916	9612916
ENSG00000069493	CLEC2D	12	9612917	9759900	9669713	9664713	9670713
ENSG00000110848	CD69	12	9670714	9822480	9760901	9759901	9765901
ENSG00000150045	KLRF1	12	9765902	9868353	9827481	9822481	9828481
ENSG00000110852	CLEC2B	12	9828482	9876488	9869354	9868354	9874354
ENSG00000256797	KLRF2	12	9874355	9931369	9881489	9876489	9882489
ENSG00000188393	CLEC2A	12	9882490	9966408	9932370	9931370	9937370
ENSG00000172322	CLEC12A	12	9937371	10005631	9971409	9966409	9972409
ENSG00000256660	CLEC12B	12	9972410	10012423	10010632	10005632	10011632
ENSG00000165682	CLEC1B	12	10011633	10025681	10013424	10012424	10018424
ENSG00000197992	CLEC9A	12	10018425	10097984	10030682	10025682	10031682
ENSG00000150048	CLEC1A	12	10031683	10129198	10098985	10097985	10103985
ENSG00000172243	CLEC7A	12	10103986	10171131	10130199	10129199	10135199
ENSG00000173391	OLR1	12	10135200	10177132	10172132	10171132	10177132
ENSG00000165685	TMEM52B	12	10173961	10208428	10178961	10173961	10179961
ENSG00000139112	GABARAPL1	12	10179962	10302869	10213429	10208429	10214429
ENSG00000134539	KLRD1	12	10214430	10389040	10307870	10302870	10308870
ENSG00000213809	KLRK1	12	10308871	10408756	10390041	10389041	10395041
ENSG00000183542	KLRC4	12	10395042	10419594	10409757	10408757	10414757
ENSG00000205810	KLRC3	12	10414758	10435000	10420595	10419595	10425595
ENSG00000255641	NA	12	10425596	10441001	10436001	10435001	10441001
ENSG00000205809	KLRC2	12	10435010	10453615	10436010	10435010	10441010
ENSG00000134545	KLRC1	12	10441011	10500889	10454616	10453616	10459616
ENSG00000180574	EIF2S3B	12	10459617	10612608	10505890	10500890	10506890
ENSG00000111196	MAGOHB	12	10506891	10672993	10613609	10612609	10618609
ENSG00000060140	STYK1	12	10618610	10722329	10673994	10672994	10678994
ENSG00000060138	YBX3	12	10678995	10801626	10723330	10722330	10728330
ENSG00000121377	TAS2R7	12	10728331	10807627	10802627	10801627	10807627
ENSG00000121314	TAS2R8	12	10806286	10812286	10807286	10806286	10812286
ENSG00000121381	TAS2R9	12	10809168	10825357	10810168	10809168	10815168
ENSG00000121318	TAS2R10	12	10815169	10908561	10826358	10825358	10831358
ENSG00000212128	TAS2R13	12	10831359	10924235	10909562	10908562	10914562
ENSG00000134551	PRH2	12	10914563	10938262	10929236	10924236	10930236
ENSG00000212127	TAS2R14	12	10930237	10985911	10939263	10938263	10944263
ENSG00000212126	TAS2R50	12	10944264	10997303	10986912	10985912	10991912
ENSG00000255837	TAS2R20	12	10991913	11021619	10998304	10997304	11003304
ENSG00000212124	TAS2R19	12	11003305	11030406	11022620	11021620	11027620
ENSG00000256436	TAS2R31	12	11027621	11046189	11031407	11030407	11036407
ENSG00000231887	PRH1	12	11036408	11061293	11047190	11046190	11052190
ENSG00000226761	TAS2R46	12	11052191	11091312	11062294	11061294	11067294
ENSG00000255374	TAS2R43	12	11067295	11133643	11092313	11091313	11097313
ENSG00000256188	TAS2R30	12	11097314	11166193	11134644	11133644	11139644
ENSG00000256537	SMIM10L1	12	11139645	11172194	11171194	11166194	11172194
ENSG00000111215	PRR4	12	11170600	11185936	11171600	11170600	11176600
ENSG00000186136	TAS2R42	12	11176601	11268706	11186937	11185937	11191937
ENSG00000197870	PRB3	12	11191938	11309435	11269707	11268707	11274707
ENSG00000230657	PRB4	12	11274708	11354590	11310436	11309436	11315436
ENSG00000251655	PRB1	12	11315437	11394566	11355591	11354591	11360591
ENSG00000121335	PRB2	12	11360592	11644673	11395567	11394567	11400567
ENSG00000139083	ETV6	12	11400568	12065937	11649674	11644674	11650674
ENSG00000121380	BCL2L14	12	11650675	12266043	12070938	12065938	12071938
ENSG00000070018	LRP6	12	12071939	12349241	12267044	12266044	12272044
ENSG00000111261	MANSC1	12	12272045	12355242	12350242	12349242	12355242
ENSG00000165714	BORCS5	12	12352078	12561862	12357078	12352078	12358078
ENSG00000111266	DUSP16	12	12358079	12606850	12562863	12561863	12567863
ENSG00000111269	CREBL2	12	12567864	12695153	12611851	12606851	12612851
ENSG00000183150	GPR19	12	12612852	12712367	12696154	12695154	12701154
ENSG00000111276	CDKN1B	12	12701155	12780658	12717368	12712368	12718368
ENSG00000178878	APOLD1	12	12718369	12808354	12785659	12780659	12786659
ENSG00000213782	DDX47	12	12786660	12886561	12813355	12808355	12814355
ENSG00000013588	GPRC5A	12	12814356	12951169	12891562	12886562	12892562
ENSG00000111291	GPRC5D	12	12892563	12999264	12952170	12951170	12957170
ENSG00000013583	HEBP1	12	12957171	13039184	13000265	12999265	13005265
ENSG00000084444	FAM234B	12	13005266	13102483	13044185	13039185	13045185
ENSG00000289766	NA	12	13045186	13108484	13103484	13102484	13108484
ENSG00000111305	GSG1	12	13102667	13191725	13103667	13102667	13108667
ENSG00000134531	EMP1	12	13108668	13979894	13196726	13191726	13197726
ENSG00000293563	NA	12	13197727	13985895	13980895	13979895	13985895
ENSG00000273079	GRIN2B	12	13981002	14360681	13982002	13981002	13987002
ENSG00000171681	ATF7IP	12	13987003	14566912	14365682	14360682	14366682
ENSG00000121316	PLBD1	12	14366683	14695590	14567913	14566913	14572913
ENSG00000070019	GUCY2C	12	14572914	14770130	14696591	14695591	14701591
ENSG00000197837	H4C16	12	14701592	14776131	14771131	14770131	14776131
ENSG00000246705	H2AJ	12	14769405	14802477	14774405	14769405	14775405
ENSG00000084463	WBP11	12	14775406	14808478	14803478	14802478	14808478
ENSG00000182993	C12orf60	12	14798670	14813181	14803670	14798670	14804670
ENSG00000179256	SMCO3	12	14804671	14842525	14814182	14813182	14819182
ENSG00000111339	ART4	12	14819183	14884853	14843526	14842526	14848526
ENSG00000111341	MGP	12	14848527	14937536	14885854	14884854	14890854
ENSG00000139055	ERP27	12	14890855	14950162	14938537	14937537	14943537
ENSG00000111348	ARHGDIB	12	14943538	14972662	14951163	14950163	14956163
ENSG00000139053	PDE6H	12	14956164	15220416	14977663	14972663	14978663
ENSG00000134533	RERG	12	14978664	15541343	15221417	15220417	15226417
ENSG00000151490	PTPRO	12	15226418	15788387	15546344	15541344	15547344
ENSG00000151491	EPS8	12	15547345	15877355	15789388	15788388	15794388
ENSG00000023734	STRAP	12	15794389	15906331	15882356	15877356	15883356
ENSG00000023697	DERA	12	15883357	16276684	15911332	15906332	15912332
ENSG00000188991	SLC15A5	12	15912333	16348358	16277685	16276685	16282685
ENSG00000008394	MGST1	12	16282686	16604378	16353359	16348359	16354359
ENSG00000048540	LMO3	12	16354360	17605378	16605379	16604379	16610379
ENSG00000111404	RERGL	12	17090193	18237960	18090193	18089193	18095193
ENSG00000139144	PIK3C2G	12	18095194	18737099	18242961	18237961	18243961
ENSG00000139151	PLCZ1	12	18243962	18743100	18738100	18737100	18743100
ENSG00000177938	CAPZA3	12	18733119	19124795	18738119	18733119	18739119
ENSG00000052126	PLEKHA5	12	18739120	19434491	19129796	19124796	19130796
ENSG00000139154	AEBP2	12	19130797	20363536	19439492	19434492	19440492
ENSG00000172572	PDE3A	12	19440493	20690331	20368537	20363537	20369537
ENSG00000139155	SLCO1C1	12	20369538	20805704	20695332	20690332	20696332
ENSG00000111700	SLCO1B3	12	20696333	20811705	20810705	20805705	20811705
ENSG00000257046	SLCO1B3-SLCO1B7	12	20810674	21126119	20815674	20810674	20816674
ENSG00000134538	SLCO1B1	12	20816675	21367136	21131120	21126120	21132120
ENSG00000121351	IAPP	12	21132121	21394436	21372137	21367137	21373137
ENSG00000084453	SLCO1A2	12	21373138	21432654	21395437	21394437	21400437
ENSG00000121350	PYROXD1	12	21400438	21500642	21437655	21432655	21438655
ENSG00000004700	RECQL	12	21438656	21506643	21501643	21500643	21506643
ENSG00000111711	GOLT1B	12	21496789	21521295	21501789	21496789	21502789
ENSG00000134548	SPX	12	21502790	21603916	21526296	21521296	21527296
ENSG00000111713	GYS2	12	21527297	21656810	21604917	21603917	21609917
ENSG00000111716	LDHB	12	21609918	21773452	21657811	21656811	21662811
ENSG00000121361	KCNJ8	12	21662812	21940425	21774453	21773453	21779453
ENSG00000069431	ABCC9	12	21779454	22041173	21941426	21940426	21946426
ENSG00000111726	CMAS	12	21946427	22333706	22046174	22041174	22047174
ENSG00000111728	ST8SIA1	12	22047175	22543510	22334707	22333707	22339707
ENSG00000111731	C2CD5	12	22339708	22620170	22544511	22543511	22549511
ENSG00000139163	ETNK1	12	22549512	23625170	22625171	22620171	22626171
ENSG00000134532	SOX5	12	22949670	24948100	23949670	23948670	23954670
ENSG00000060982	BCAT1	12	23954671	24999341	24949101	24948101	24954101
ENSG00000118308	IRAG2	12	24954102	25194159	25004342	24999342	25005342
ENSG00000118307	DNAI7	12	25005343	25200160	25195160	25194160	25200160
ENSG00000205707	ETFRF1	12	25196078	25249928	25201078	25196078	25202078
ENSG00000133703	KRAS	12	25202079	25552282	25250929	25249929	25255929
ENSG00000152936	LMNTD1	12	25255930	25953685	25553283	25552283	25558283
ENSG00000123094	RASSF8	12	25558284	26124036	25958686	25953686	25959686
ENSG00000123095	BHLHE41	12	25959687	26190572	26125037	26124037	26130037
ENSG00000123096	SSPN	12	26130038	26832193	26195573	26190573	26196573
ENSG00000123104	ITPR2	12	26196574	26937330	26833194	26832194	26838194
ENSG00000064102	INTS13	12	26838195	26943331	26938331	26937331	26943331
ENSG00000111790	FGFR1OP2	12	26933401	27013383	26938401	26933401	26939401
ENSG00000064115	TM7SF3	12	26939402	27019384	27014384	27013384	27019384
ENSG00000152944	MED21	12	27017558	27081577	27022558	27017558	27023558
ENSG00000214700	C12orf71	12	27023559	27239291	27082578	27081578	27087578
ENSG00000211455	STK38L	12	27087579	27327835	27244292	27239292	27245292
ENSG00000029153	BMAL2	12	27245293	27441735	27332836	27327836	27333836
ENSG00000165935	SMCO2	12	27333837	27518663	27446736	27441736	27447736
ENSG00000110841	PPFIBP1	12	27447737	27691446	27523664	27518664	27524664
ENSG00000174236	REP15	12	27524665	27705825	27696447	27691447	27697447
ENSG00000061794	MRPS35	12	27697448	27775232	27710826	27705826	27711826
ENSG00000087448	KLHL42	12	27711827	27781233	27780233	27775233	27781233
ENSG00000205693	MANSC4	12	27779236	27969348	27780236	27779236	27785236
ENSG00000087494	PTHLH	12	27785237	28185434	27970349	27969349	27975349
ENSG00000123106	CCDC91	12	27975350	29190434	28190435	28185435	28191435
ENSG00000064763	FAR2	12	28268124	29380171	29268124	29263124	29269124
ENSG00000087502	ERGIC2	12	29269125	29496685	29381172	29380172	29386172
ENSG00000187950	OVCH1	12	29386173	29782941	29497686	29496686	29502686
ENSG00000133687	TMTC1	12	29502687	30694882	29783942	29782942	29788942
ENSG00000133704	IPO8	12	29788943	30753951	30695883	30694883	30700883
ENSG00000110888	CAPRIN2	12	30700884	30922448	30754952	30753952	30759952
ENSG00000110900	TSPAN11	12	30759953	31068300	30927449	30922449	30928449
ENSG00000013573	DDX11	12	30928450	31325149	31073301	31068301	31074301
ENSG00000139146	SINHCAF	12	31074302	31590160	31326150	31325150	31331150
ENSG00000170456	DENND5B	12	31331151	31651057	31591161	31590161	31596161
ENSG00000233381	AK4P3	12	31596162	31657058	31652058	31651058	31657058
ENSG00000139160	ETFBKMT	12	31654688	31728020	31659688	31654688	31660688
ENSG00000151743	AMN1	12	31660689	31744390	31729021	31728021	31734021
ENSG00000300510	NA	12	31734022	31791297	31749391	31744391	31750391
ENSG00000188375	H3-5	12	31750392	31954412	31792298	31791298	31797298
ENSG00000174718	RESF1	12	31797299	32101846	31959413	31954413	31960413
ENSG00000151746	BICD1	12	31960414	32394557	32106847	32101847	32107847
ENSG00000139132	FGD4	12	32107848	32674684	32399558	32394558	32400558
ENSG00000087470	DNM1L	12	32400559	32754896	32679685	32674685	32680685
ENSG00000139131	YARS2	12	32680686	32895776	32755897	32754897	32760897
ENSG00000057294	PKP2	12	32760898	33438818	32896777	32895777	32901777
ENSG00000110975	SYT10	12	32901778	34017495	33439819	33438819	33444819
ENSG00000139133	ALG10	12	33444820	35022495	34022496	34017496	34023496
ENSG00000175548	ALG10B	12	37316774	38904590	38316774	38311774	38317774
ENSG00000139117	CPNE8	12	38317775	39442716	38905591	38904591	38910591
ENSG00000139116	KIF21A	12	38910592	39618802	39443717	39442717	39448717
ENSG00000173208	ABCD2	12	39448718	39624803	39619803	39618803	39624803
ENSG00000180116	REDIC1	12	39621183	40105080	39626183	39621183	39627183
ENSG00000151229	SLC2A13	12	39627184	40219996	40106081	40105081	40111081
ENSG00000188906	LRRK2	12	40111082	40822739	40224997	40219997	40225997
ENSG00000018236	CNTN1	12	40225998	41183319	40827740	40822740	40828740
ENSG00000165966	PDZRN4	12	40828741	42143873	41188320	41183320	41189320
ENSG00000151233	GXYLT1	12	41189321	42237348	42144874	42143874	42149874
ENSG00000015153	YAF2	12	42149875	42325102	42238349	42237349	42243349
ENSG00000139168	ZCRB1	12	42243350	42331103	42326103	42325103	42331103
ENSG00000134283	PPHLN1	12	42321178	42483281	42326178	42321178	42327178
ENSG00000139174	PRICKLE1	12	42327179	43484281	42484282	42483282	42489282
ENSG00000173157	ADAMTS20	12	42552202	43757789	43552202	43551202	43557202
ENSG00000129317	PUS7L	12	43557203	43763790	43758790	43757790	43763790
ENSG00000198001	IRAK4	12	43753951	43805282	43758951	43753951	43759951
ENSG00000151239	TWF1	12	43759952	43831459	43806283	43805283	43811283
ENSG00000139173	TMEM117	12	43811284	44836459	43836460	43831460	43837460
ENSG00000184613	NELL2	12	43876315	45050098	44876315	44875315	44881315
ENSG00000185610	DBX2	12	44881316	45211094	45051099	45050099	45056099
ENSG00000177119	ANO6	12	45056100	45723909	45216095	45211095	45217095
ENSG00000189079	ARID2	12	45217096	45989573	45728910	45723910	45729910
ENSG00000139218	SCAF11	12	45729911	46268042	45990574	45989574	45995574
ENSG00000111371	SLC38A1	12	45995575	46371831	46269043	46268043	46274043
ENSG00000134294	SLC38A2	12	46274044	46831445	46372832	46371832	46377832
ENSG00000139209	SLC38A4	12	46377833	47072944	46832446	46831446	46837446
ENSG00000179715	PCED1B	12	46837447	47078945	47077945	47072945	47078945
ENSG00000139211	AMIGO2	12	47078865	47705029	47079865	47078865	47084865
ENSG00000005175	RPAP3	12	47084866	47724489	47706030	47705030	47711030
ENSG00000111405	ENDOU	12	47711031	47757879	47725490	47724490	47730490
ENSG00000079337	RAPGEF3	12	47730491	47768237	47758880	47757880	47763880
ENSG00000211584	SLC48A1	12	47763881	47818948	47773238	47768238	47774238
ENSG00000061273	HDAC7	12	47774239	47942047	47819949	47818949	47824949
ENSG00000111424	VDR	12	47824950	47958819	47943048	47942048	47948048
ENSG00000134291	TMEM106C	12	47948049	48003688	47963820	47958820	47964820
ENSG00000139219	COL2A1	12	47964821	48105027	48004689	48003689	48009689
ENSG00000079387	SENP1	12	48009690	48111028	48106028	48105028	48111028
ENSG00000152556	PFKM	12	48101157	48156488	48106157	48101157	48107157
ENSG00000177981	ASB8	12	48107158	48178643	48157489	48156489	48162489
ENSG00000177875	CCDC184	12	48162490	48202291	48183644	48178644	48184644
ENSG00000172640	OR10AD1	12	48184645	48323979	48203292	48202292	48208292
ENSG00000187166	H1-7	12	48208293	48349770	48328980	48323980	48329980
ENSG00000167528	ZNF641	12	48329981	48467558	48350771	48349771	48355771
ENSG00000139223	ANP32D	12	48355772	48477497	48472559	48467559	48473559
ENSG00000177627	C12orf54	12	48473560	48520631	48482498	48477498	48483498
ENSG00000284723	OR8S1	12	48483499	48554881	48525632	48520632	48526632
ENSG00000198678	OR5BS1	12	48526633	48569065	48559882	48554882	48560882
ENSG00000167531	LALBA	12	48560883	48681237	48570066	48569066	48575066
ENSG00000139620	KANSL2	12	48575067	48715997	48682238	48681238	48687238
ENSG00000129315	CCNT1	12	48687239	48722434	48716998	48715998	48721998
ENSG00000257987	SPMIP11	12	48721999	48783128	48727435	48722435	48728435
ENSG00000174233	ADCY6	12	48728436	48813495	48784129	48783129	48789129
ENSG00000167535	CACNB3	12	48789130	48851120	48818496	48813496	48819496
ENSG00000174243	DDX23	12	48819497	48864869	48852121	48851121	48857121
ENSG00000172602	RND1	12	48857122	48899109	48865870	48864870	48870870
ENSG00000139537	CCDC65	12	48870871	48924510	48904110	48899110	48905110
ENSG00000134285	FKBP11	12	48905111	48956364	48925511	48924511	48930511
ENSG00000272822	NA	12	48930512	48962365	48957365	48956365	48962365
ENSG00000134287	ARF3	12	48956487	48970734	48957487	48956487	48962487
ENSG00000169884	WNT10B	12	48962488	48976735	48971735	48970735	48976735
ENSG00000125084	WNT1	12	48973322	48998374	48978322	48973322	48979322
ENSG00000181418	DDN	12	48979323	49017778	48999375	48998375	49004375
ENSG00000181929	PRKAG1	12	49004376	49059793	49018779	49017779	49023779
ENSG00000167548	KMT2D	12	49023780	49069038	49060794	49059794	49065794
ENSG00000167550	RHEBL1	12	49065795	49093800	49070039	49069039	49075039
ENSG00000139549	DHH	12	49075040	49109896	49094801	49093801	49099801
ENSG00000139636	LMBR1L	12	49099802	49130394	49110897	49109897	49115897
ENSG00000123416	TUBA1B	12	49115898	49186403	49131395	49130395	49136395
ENSG00000167552	TUBA1A	12	49136396	49260081	49187404	49186404	49192404
ENSG00000167553	TUBA1C	12	49192405	49290146	49265082	49260082	49266082
ENSG00000135406	PRPH	12	49266083	49318243	49295147	49290147	49296147
ENSG00000135451	TROAP	12	49296148	49336187	49323244	49318244	49324244
ENSG00000186897	C1QL4	12	49324245	49342188	49337188	49336188	49342188
ENSG00000178401	DNAJC22	12	49341888	49361239	49346888	49341888	49347888
ENSG00000123352	SPATS2	12	49347889	49534029	49366240	49361240	49367240
ENSG00000135519	KCNH3	12	49367241	49566866	49539030	49534030	49540030
ENSG00000187778	MCRS1	12	49540031	49604638	49567867	49566867	49572867
ENSG00000135436	FAM186B	12	49572868	49618619	49605639	49604639	49610639
ENSG00000110844	PRPF40B	12	49610640	49706404	49623620	49618620	49624620
ENSG00000161791	FMNL3	12	49624621	49736600	49707405	49706405	49712405
ENSG00000139644	TMBIM6	12	49712406	49827411	49741601	49736601	49742601
ENSG00000167566	NCKAP5L	12	49742602	49842105	49828412	49827412	49833412
ENSG00000186666	BCDIN3D	12	49833413	49902994	49843106	49842106	49848106
ENSG00000135472	FAIM2	12	49848107	49945736	49903995	49902995	49908995
ENSG00000167580	AQP2	12	49908996	49956871	49950737	49945737	49951737
ENSG00000161798	AQP5	12	49951738	49967946	49961872	49956872	49962872
ENSG00000086159	AQP6	12	49962873	50024494	49972947	49967947	49973947
ENSG00000161800	RACGAP1	12	49973948	50052547	50025495	50024495	50030495
ENSG00000110881	ASIC1	12	50030496	50080258	50057548	50052548	50058548
ENSG00000066117	SMARCD1	12	50058549	50099007	50085259	50080259	50086259
ENSG00000167588	GPD1	12	50086260	50109803	50104008	50099008	50105008
ENSG00000178449	COX14	12	50105009	50166532	50114804	50109804	50115804
ENSG00000139624	CERS5	12	50115805	50201111	50167533	50166533	50172533
ENSG00000050405	LIMA1	12	50172534	50395621	50202112	50201112	50207112
ENSG00000185958	FAM186A	12	50207113	50401622	50396622	50395622	50401622
ENSG00000161813	LARP4	12	50395885	50499995	50400885	50395885	50401885
ENSG00000066084	DIP2B	12	50401886	50760115	50504996	50499996	50505996
ENSG00000123268	ATF1	12	50505997	50837919	50765116	50760116	50766116
ENSG00000186452	TMPRSS12	12	50766117	50918471	50842920	50837920	50843920
ENSG00000185432	TMT1A	12	50843921	50947543	50923472	50918472	50924472
ENSG00000214511	HIGD1C	12	50924473	51025372	50952544	50947544	50953544
ENSG00000110911	SLC11A2	12	50953545	51043326	51026373	51025373	51031373
ENSG00000050426	LETMD1	12	51031374	51078736	51048327	51043327	51049327
ENSG00000110925	CSRNP2	12	51049328	51172134	51079737	51078737	51084737
ENSG00000135457	TFCP2	12	51084738	51217061	51173135	51172135	51178135
ENSG00000184271	POU6F1	12	51178136	51233723	51218062	51217062	51223062
ENSG00000183283	DAZAP2	12	51223063	51269414	51238724	51233724	51239724
ENSG00000170545	SMAGP	12	51239725	51323368	51270415	51269415	51275415
ENSG00000110934	BIN2	12	51275416	51345678	51324369	51323369	51329369
ENSG00000139610	CELA1	12	51329370	51390405	51346679	51345679	51351679
ENSG00000139629	GALNT6	12	51351680	51419830	51391406	51390406	51396406
ENSG00000050438	SLC4A8	12	51396407	51586232	51424831	51419831	51425831
ENSG00000196876	SCN8A	12	51425832	51813924	51591233	51586233	51592233
ENSG00000284730	TMDD1	12	51592234	51847717	51814925	51813925	51819925
ENSG00000261308	FIGNL2	12	51819926	51883102	51848718	51847718	51853718
ENSG00000167612	ANKRD33	12	51853719	51901907	51888103	51883103	51889103
ENSG00000139567	ACVRL1	12	51889104	51946698	51906908	51901908	51907908
ENSG00000135503	ACVR1B	12	51907909	52001945	51951699	51946699	51952699
ENSG00000161835	TAMALIN	12	51952700	52047977	52006946	52001946	52007946
ENSG00000123358	NR4A1	12	52007947	52068004	52052978	52047978	52053978
ENSG00000123395	ATG101	12	52053979	52074703	52073005	52068005	52074005
ENSG00000284791	SMIM41	12	52074006	52190999	52079704	52074704	52080704
ENSG00000167767	KRT80	12	52080705	52228242	52192000	52191000	52197000
ENSG00000135480	KRT7	12	52197001	52269644	52233243	52228243	52234243
ENSG00000170442	KRT86	12	52234244	52290533	52274645	52269645	52275645
ENSG00000205426	KRT81	12	52275646	52320397	52291534	52290534	52296534
ENSG00000170523	KRT83	12	52296535	52366480	52321398	52320398	52326398
ENSG00000135443	KRT85	12	52326399	52384651	52367481	52366481	52372481
ENSG00000161849	KRT84	12	52372482	52405334	52385652	52384652	52390652
ENSG00000161850	KRT82	12	52390653	52433370	52406335	52405335	52411335
ENSG00000170454	KRT75	12	52411336	52451145	52434371	52433371	52439371
ENSG00000185479	KRT6B	12	52439372	52472804	52452146	52451146	52457146
ENSG00000170465	KRT6C	12	52457147	52492256	52473805	52472805	52478805
ENSG00000205420	KRT6A	12	52478806	52519393	52493257	52492257	52498257
ENSG00000186081	KRT5	12	52498258	52552144	52520394	52519394	52525394
ENSG00000139648	KRT71	12	52525395	52572815	52553145	52552145	52558145
ENSG00000170484	KRT74	12	52558146	52600462	52573816	52572816	52578816
ENSG00000170486	KRT72	12	52578817	52617558	52601463	52600463	52606463
ENSG00000186049	KRT73	12	52606464	52651210	52618559	52617559	52623559
ENSG00000172867	KRT2	12	52623560	52679406	52652211	52651211	52657211
ENSG00000167768	KRT1	12	52657212	52702523	52680407	52679407	52685407
ENSG00000189182	KRT77	12	52685408	52776344	52703524	52702524	52708524
ENSG00000185069	KRT76	12	52708525	52795116	52777345	52776345	52782345
ENSG00000186442	KRT3	12	52782346	52813115	52796117	52795117	52801117
ENSG00000170477	KRT4	12	52801118	52833310	52814116	52813116	52819116
ENSG00000185640	KRT79	12	52819117	52847993	52834311	52833311	52839311
ENSG00000170423	KRT78	12	52839312	52943885	52848994	52847994	52853994
ENSG00000111057	KRT18	12	52853995	52949886	52948886	52943886	52949886
ENSG00000170421	KRT8	12	52948874	53001278	52949874	52948874	52954874
ENSG00000063046	EIF4B	12	52954875	53043948	53006279	53001279	53007279
ENSG00000111077	TNS2	12	53007280	53078389	53048949	53043949	53049949
ENSG00000167778	SPRYD3	12	53049950	53092435	53079390	53078390	53084390
ENSG00000167779	IGFBP6	12	53084391	53098505	53097436	53092436	53098436
ENSG00000167780	SOAT2	12	53098437	53179499	53103506	53098506	53104506
ENSG00000139631	CSAD	12	53104507	53185500	53180500	53179500	53185500
ENSG00000139651	ZNF740	12	53175722	53206280	53180722	53175722	53181722
ENSG00000139626	ITGB7	12	53181723	53231192	53207281	53206281	53212281
ENSG00000172819	RARG	12	53212282	53237193	53232193	53231193	53237193
ENSG00000283536	NA	12	53236900	53246585	53241900	53236900	53242900
ENSG00000182544	MFSD5	12	53242901	53263298	53251586	53246586	53252586
ENSG00000135476	ESPL1	12	53252587	53290290	53268299	53263299	53269299
ENSG00000123349	PFDN5	12	53269300	53296291	53295291	53290291	53296291
ENSG00000139637	MYG1	12	53294695	53320298	53299695	53294695	53300695
ENSG00000094914	AAAS	12	53300696	53335353	53321299	53320299	53326299
ENSG00000170374	SP7	12	53326300	53375175	53336354	53335354	53341354
ENSG00000185591	SP1	12	53341355	53418854	53380176	53375176	53381176
ENSG00000135409	AMHR2	12	53381177	53436733	53423855	53418855	53424855
ENSG00000205352	PRR13	12	53424856	53447101	53441734	53436734	53442734
ENSG00000197111	PCBP2	12	53442735	53498614	53452102	53447102	53453102
ENSG00000139625	MAP3K12	12	53453103	53504615	53499615	53498615	53504615
ENSG00000139546	TARBP2	12	53496283	53506483	53501283	53496283	53502283
ENSG00000139574	NPFF	12	53502284	53624978	53507484	53506484	53512484
ENSG00000267281	ATF7-NPFF	12	53512485	53630979	53625979	53624979	53630979
ENSG00000170653	ATF7	12	53625405	53676650	53626405	53625405	53631405
ENSG00000135390	ATP5MC2	12	53631406	53726744	53677651	53676651	53682651
ENSG00000012822	CALCOCO1	12	53682652	53933830	53727745	53726745	53732745
ENSG00000123364	HOXC13	12	53732746	53949902	53938831	53933831	53939831
ENSG00000123407	HOXC12	12	53939832	53968125	53954903	53949903	53955903
ENSG00000123388	HOXC11	12	53955904	53980145	53973126	53968126	53974126
ENSG00000180818	HOXC10	12	53974127	53986146	53985146	53980146	53986146
ENSG00000273049	NA	12	53980845	53990508	53985845	53980845	53986845
ENSG00000180806	HOXC9	12	53986846	54003984	53995509	53990509	53996509
ENSG00000037965	HOXC8	12	53996510	54010896	54008985	54003985	54009985
ENSG00000197757	HOXC6	12	54009986	54028049	54015897	54010897	54016897
ENSG00000172789	HOXC5	12	54016898	54048834	54033050	54028050	54034050
ENSG00000198353	HOXC4	12	54034051	54184329	54053835	54048835	54054835
ENSG00000123415	SMUG1	12	54054836	54257591	54185330	54184330	54190330
ENSG00000094916	CBX5	12	54190331	54275192	54258592	54257592	54263592
ENSG00000135486	HNRNPA1	12	54263593	54300034	54280193	54275193	54281193
ENSG00000123405	NFE2	12	54281194	54320132	54301035	54300035	54306035
ENSG00000111481	COPZ1	12	54306036	54363486	54325133	54320133	54326133
ENSG00000139572	GPR84	12	54326134	54384800	54364487	54363487	54369487
ENSG00000161642	ZNF385A	12	54369488	54418239	54385801	54384801	54390801
ENSG00000161638	ITGA5	12	54390802	54471626	54419240	54418240	54424240
ENSG00000170627	GTSF1	12	54424241	54492751	54472627	54471627	54477627
ENSG00000123338	NCKAP1L	12	54477628	54544600	54497752	54492752	54498752
ENSG00000123360	PDE1B	12	54498753	54587515	54549601	54544601	54550601
ENSG00000135447	PPP1R1A	12	54550602	54633894	54588516	54587516	54593516
ENSG00000135413	LACRT	12	54593517	54647492	54634895	54633895	54639895
ENSG00000161634	DCD	12	54639896	54849515	54648493	54647493	54653493
ENSG00000172551	MUCL1	12	54653494	54972929	54854516	54849516	54855516
ENSG00000135426	TESPA1	12	54855517	55014973	54973930	54972930	54978930
ENSG00000123307	NEUROD4	12	54978931	55121405	55019974	55014974	55020974
ENSG00000170605	OR9K2	12	55020975	55216024	55126406	55121406	55127406
ENSG00000179919	OR10A7	12	55127407	55239608	55221025	55216025	55222025
ENSG00000197706	OR6C74	12	55222026	55295568	55244609	55239609	55245609
ENSG00000188324	OR6C6	12	55245610	55309342	55296569	55295569	55301569
ENSG00000205330	OR6C1	12	55301570	55325042	55314343	55309343	55315343
ENSG00000205329	OR6C3	12	55315344	55357974	55330043	55325043	55331043
ENSG00000187857	OR6C75	12	55331044	55395528	55362975	55357975	55363975
ENSG00000205328	OR6C65	12	55363976	55421253	55400529	55395529	55401529
ENSG00000185821	OR6C76	12	55401530	55439075	55426254	55421254	55427254
ENSG00000179695	OR6C2	12	55427255	55469137	55444076	55439076	55445076
ENSG00000184954	OR6C70	12	55445077	55487377	55470138	55469138	55475138
ENSG00000205327	OR6C68	12	55475139	55544601	55492378	55487378	55493378
ENSG00000179626	OR6C4	12	55493379	55567467	55549602	55544602	55550602
ENSG00000179615	OR2AP1	12	55550603	55631891	55572468	55567468	55573468
ENSG00000175398	OR10P1	12	55573469	55676735	55636892	55631892	55637892
ENSG00000170439	TMT1B	12	55637893	55706901	55681736	55676736	55682736
ENSG00000135424	ITGA7	12	55682737	55712902	55707902	55706902	55712902
ENSG00000258311	NA	12	55711036	55717036	55716036	55711036	55717036
ENSG00000135441	BLOC1S1	12	55711038	55717038	55716038	55711038	55717038
ENSG00000135437	RDH5	12	55715393	55728672	55720393	55715393	55721393
ENSG00000135404	CD63	12	55721394	55738121	55729673	55728673	55734673
ENSG00000135414	GDF11	12	55734674	55816747	55743122	55738122	55744122
ENSG00000205323	SARNP	12	55744123	55822748	55817748	55816748	55822748
ENSG00000123353	ORMDL2	12	55813041	55826545	55818041	55813041	55819041
ENSG00000257390	NA	12	55819042	55832546	55827546	55826546	55832546
ENSG00000135392	DNAJC14	12	55828571	55841935	55829571	55828571	55834571
ENSG00000123342	MMP19	12	55834572	55926893	55842936	55841936	55847936
ENSG00000170473	PYM1	12	55847937	55932894	55927894	55926894	55932894
ENSG00000065357	DGKA	12	55927028	55965661	55932028	55927028	55933028
ENSG00000185664	PMEL	12	55933029	55971662	55966662	55965662	55971662
ENSG00000123374	CDK2	12	55961830	55969077	55966830	55961830	55967830
ENSG00000111540	RAB5B	12	55967831	55993803	55974078	55969078	55975078
ENSG00000139531	SUOX	12	55975079	56002429	55998804	55993804	55999804
ENSG00000123411	IKZF4	12	55999805	56036350	56007430	56002430	56008430
ENSG00000197728	RPS26	12	56008431	56074856	56041351	56036351	56042351
ENSG00000065361	ERBB3	12	56042352	56096330	56079857	56074857	56080857
ENSG00000257411	NA	12	56080858	56102331	56101331	56096331	56102331
ENSG00000170515	PA2G4	12	56099349	56111632	56104349	56099349	56105349
ENSG00000229117	RPL41	12	56105350	56117633	56116633	56111633	56117633
ENSG00000135482	ZC3H10	12	56113266	56123266	56118266	56113266	56119266
ENSG00000139641	ESYT1	12	56119267	56147589	56128267	56123267	56129267
ENSG00000196465	MYL6B	12	56129268	56153590	56152590	56147590	56153590
ENSG00000092841	MYL6	12	56153369	56188482	56158369	56153369	56159369
ENSG00000139613	SMARCC2	12	56159370	56220921	56189483	56188483	56194483
ENSG00000181852	RNF41	12	56194484	56226922	56221922	56220922	56226922
ENSG00000139579	NABP2	12	56219359	56225359	56224359	56219359	56225359
ENSG00000139540	SLC39A5	12	56225051	56257383	56230051	56225051	56231051
ENSG00000139645	ANKRD52	12	56231052	56263384	56258384	56257384	56263384
ENSG00000135469	COQ10A	12	56261880	56299390	56266880	56261880	56267880
ENSG00000062485	CS	12	56267881	56314942	56300391	56299391	56305391
ENSG00000144785	NA	12	56305392	56320943	56315943	56314943	56320943
ENSG00000257727	CNPY2	12	56315341	56333052	56316341	56315341	56321341
ENSG00000135473	PAN2	12	56321342	56339053	56334053	56333053	56339053
ENSG00000110944	IL23A	12	56333884	56359273	56338884	56333884	56339884
ENSG00000170581	STAT2	12	56339885	56365274	56360274	56359274	56365274
ENSG00000175336	APOF	12	56361857	56448425	56362857	56361857	56367857
ENSG00000111602	TIMELESS	12	56367858	56454426	56449426	56448426	56454426
ENSG00000135517	MIP	12	56453657	56463577	56454657	56453657	56459657
ENSG00000176422	SPRYD4	12	56459658	56487388	56468578	56463578	56469578
ENSG00000135423	GLS2	12	56469579	56516819	56488389	56487389	56493389
ENSG00000076067	RBMS2	12	56493390	56629325	56521820	56516820	56522820
ENSG00000076108	BAZ2A	12	56522821	56645078	56630326	56629326	56635326
ENSG00000110955	ATP5F1B	12	56635327	56687407	56646079	56645079	56651079
ENSG00000110958	PTGES3	12	56651080	56724298	56688408	56687408	56693408
ENSG00000196531	NACA	12	56693409	56740534	56725299	56724299	56730299
ENSG00000285625	NA	12	56730300	56751373	56741535	56740535	56746535
ENSG00000198056	PRIM1	12	56746536	56766872	56752374	56751374	56757374
ENSG00000025423	HSD17B6	12	56757375	56933407	56771873	56766873	56772873
ENSG00000170426	SDR9C7	12	56772874	56956899	56934408	56933408	56939408
ENSG00000139547	RDH16	12	56939409	56989491	56957900	56956900	56962900
ENSG00000166856	GPR182	12	56962901	57005545	56994492	56989492	56995492
ENSG00000166860	ZBTB39	12	56995493	57015530	57006546	57005546	57011546
ENSG00000166863	TAC3	12	57011547	57049116	57016531	57015531	57021531
ENSG00000166866	MYO1A	12	57021532	57077790	57050117	57049117	57055117
ENSG00000166881	NEMP1	12	57055118	57084013	57078791	57077791	57083791
ENSG00000166886	NAB2	12	57083792	57110779	57089014	57084014	57090014
ENSG00000166888	STAT6	12	57090015	57123482	57111780	57110780	57116780
ENSG00000123384	LRP1	12	57116781	57211793	57128483	57123483	57129483
ENSG00000182379	NXPH4	12	57129484	57224710	57216794	57211794	57217794
ENSG00000182199	SHMT2	12	57217795	57239691	57229711	57224711	57230711
ENSG00000185633	NDUFA4L2	12	57230712	57250186	57240692	57239692	57245692
ENSG00000185482	STAC3	12	57245693	57430016	57251187	57250187	57256187
ENSG00000179912	R3HDM2	12	57256188	57436017	57431017	57430017	57436017
ENSG00000175189	INHBC	12	57429784	57450306	57434784	57429784	57435784
ENSG00000139269	INHBE	12	57435785	57456307	57455307	57450307	57456307
ENSG00000111087	GLI1	12	57454785	57483031	57459785	57454785	57460785
ENSG00000166986	MARS1	12	57460786	57489032	57488032	57483032	57489032
ENSG00000123329	ARHGAP9	12	57487805	57519479	57488805	57487805	57493805
ENSG00000285133	NA	12	57493806	57525480	57520480	57519480	57525480
ENSG00000175197	DDIT3	12	57519517	57525517	57520517	57519517	57525517
ENSG00000166987	MBD6	12	57515720	57546191	57520720	57515720	57521720
ENSG00000175203	DCTN2	12	57521721	57552192	57547192	57546192	57552192
ENSG00000155980	KIF5A	12	57545030	57586191	57550030	57545030	57551030
ENSG00000166908	PIP4K2C	12	57551031	57599823	57591192	57586192	57592192
ENSG00000178498	DTX3	12	57592193	57606434	57604824	57599824	57605824
ENSG00000240771	ARHGEF25	12	57605825	57632200	57611435	57606435	57612435
ENSG00000135454	B4GALNT1	12	57612436	57688840	57633201	57632201	57638201
ENSG00000135506	OS9	12	57638202	57737741	57693841	57688841	57694841
ENSG00000135439	AGAP2	12	57694842	57743742	57738742	57737742	57743742
ENSG00000135452	TSPAN31	12	57740039	57751387	57745039	57740039	57746039
ENSG00000135446	CDK4	12	57746040	57757388	57752388	57751388	57757388
ENSG00000139266	MARCHF9	12	57750103	57766250	57755103	57750103	57756103
ENSG00000111012	CYP27B1	12	57756104	57772251	57767251	57766251	57772251
ENSG00000037897	METTL1	12	57771105	57777105	57772105	57771105	57777105
ENSG00000123427	EEF1AKMT3	12	57767678	57773678	57772678	57767678	57773678
ENSG00000257921	NA	12	57768053	57777786	57773053	57768053	57774053
ENSG00000123297	TSFM	12	57774054	57817733	57782787	57777787	57783787
ENSG00000135407	AVIL	12	57783788	57845728	57818734	57817734	57823734
ENSG00000175215	CTDSP2	12	57823735	57936566	57846729	57845729	57851729
ENSG00000166896	ATP23	12	57851730	58919550	57941567	57936567	57942567
ENSG00000139263	LRIG3	12	57942568	59591028	58920551	58919551	58925551
ENSG00000118596	SLC16A7	12	58925552	60596028	59596029	59591029	59597029
ENSG00000198673	TAFA2	12	61192773	62255403	62192773	62191773	62197773
ENSG00000135655	USP15	12	62197774	62461825	62260404	62255404	62261404
ENSG00000061987	MON2	12	62261405	62934162	62466826	62461826	62467826
ENSG00000111110	PPM1H	12	62467827	63150200	62935163	62934163	62940163
ENSG00000166148	AVPR1A	12	62940164	63667636	63151201	63150201	63156201
ENSG00000177990	DPY19L2	12	63156202	63774868	63668637	63667637	63673637
ENSG00000118600	RXYLT1	12	63673638	63839699	63779869	63774869	63780869
ENSG00000196935	SRGAP1	12	63780870	64221295	63844700	63839700	63845700
ENSG00000174206	KICS2	12	63845701	64389757	64222296	64221296	64227296
ENSG00000185306	C12orf56	12	64227297	64399338	64390758	64389758	64395758
ENSG00000184575	XPOT	12	64395759	64447181	64404339	64399339	64405339
ENSG00000183735	TBK1	12	64405340	64605478	64452182	64447182	64453182
ENSG00000153179	RASSF3	12	64453183	64758441	64610479	64605479	64611479
ENSG00000135677	GNS	12	64611480	64775515	64759442	64758442	64764442
ENSG00000111490	TBC1D30	12	64764443	65120547	64780516	64775516	64781516
ENSG00000156076	WIF1	12	64781517	65164582	65121548	65120548	65126548
ENSG00000174106	LEMD3	12	65126549	65274091	65169583	65164583	65170583
ENSG00000174099	MSRB3	12	65170584	65819897	65279092	65274092	65280092
ENSG00000149948	HMGA2	12	65280093	66129749	65824898	65819898	65825898
ENSG00000139233	LLPH	12	65825899	66168995	66130750	66129750	66135750
ENSG00000155957	TMBIM4	12	66135751	66184213	66169996	66168996	66174996
ENSG00000090376	IRAK3	12	66174997	66297584	66189214	66184214	66190214
ENSG00000127311	HELB	12	66190215	66678075	66302585	66297585	66303585
ENSG00000155974	GRIP1	12	66303586	67264357	66679076	66678076	66684076
ENSG00000111530	CAND1	12	66684077	67643744	67269358	67264358	67270358
ENSG00000127334	DYRK2	12	67270359	68158739	67648745	67643745	67649745
ENSG00000111537	IFNG	12	67649746	68224809	68159740	68158740	68164740
ENSG00000111536	IL26	12	68164741	68252603	68225810	68224810	68230810
ENSG00000127318	IL22	12	68230811	68331361	68253604	68252604	68258604
ENSG00000111554	MDM1	12	68258605	68605898	68332362	68331362	68337362
ENSG00000127314	RAP1B	12	68337363	68681977	68610899	68605899	68611899
ENSG00000111581	NUP107	12	68611900	68741175	68686978	68681978	68687978
ENSG00000175782	SLC35E3	12	68687979	68803176	68746176	68741176	68747176
ENSG00000135679	MDM2	12	68747177	68931883	68808177	68803177	68809177
ENSG00000135678	CPM	12	68809178	69234571	68932884	68931884	68937884
ENSG00000111605	CPSF6	12	68937885	69343380	69239572	69234572	69240572
ENSG00000090382	LYZ	12	69240573	69354742	69348381	69343381	69349381
ENSG00000127337	YEATS4	12	69349382	69465390	69359743	69354743	69360743
ENSG00000166225	FRS2	12	69360744	69580665	69470391	69465391	69471391
ENSG00000166226	CCT2	12	69471392	69609906	69585666	69580666	69586666
ENSG00000198812	LRRC10	12	69586667	69698322	69610907	69609907	69615907
ENSG00000127325	BEST3	12	69615908	69734389	69699323	69698323	69704323
ENSG00000127328	RAB3IP	12	69704324	69820226	69739390	69734390	69740390
ENSG00000166268	MYRFL	12	69740391	70329434	69825227	69820227	69826227
ENSG00000111596	CNOT2	12	69826228	70361289	70334435	70329435	70335435
ENSG00000135643	KCNMB4	12	70335436	70636428	70366290	70361290	70367290
ENSG00000127329	PTPRB	12	70367291	70919737	70637429	70636429	70642429
ENSG00000153233	PTPRR	12	70642430	71157076	70920738	70919738	70925738
ENSG00000127324	TSPAN8	12	70925739	71434797	71158077	71157077	71163077
ENSG00000139292	LGR5	12	71163078	71662847	71439798	71434798	71440798
ENSG00000133858	ZFC3H1	12	71440799	71668848	71663848	71662848	71668848
ENSG00000173451	THAP2	12	71659301	71681081	71664301	71659301	71665301
ENSG00000139291	TMEM19	12	71665302	71749862	71686082	71681082	71687082
ENSG00000080371	RAB21	12	71687083	71834717	71754863	71749863	71755863
ENSG00000121749	TBC1D15	12	71755864	71933844	71839718	71834718	71840718
ENSG00000139287	TPH2	12	71840719	72267369	71938845	71933845	71939845
ENSG00000072657	TRHDE	12	71939846	73272369	72272370	72267370	72273370
ENSG00000253719	ATXN7L3B	12	73537835	75208838	74537835	74532835	74538835
ENSG00000166006	KCNC2	12	74538836	75329323	75209839	75208839	75214839
ENSG00000180881	CAPS2	12	75214840	75335324	75330324	75329324	75335324
ENSG00000173401	GLIPR1L1	12	75329670	75386088	75334670	75329670	75335670
ENSG00000180481	GLIPR1L2	12	75335671	75475754	75391089	75386089	75392089
ENSG00000139278	GLIPR1	12	75392090	75510608	75480755	75475755	75481755
ENSG00000111615	KRR1	12	75481756	76030775	75511609	75510609	75516609
ENSG00000139289	PHLDA1	12	75516610	76083684	76031776	76030776	76036776
ENSG00000187109	NAP1L1	12	76036777	76347414	76084685	76083685	76089685
ENSG00000179941	BBS10	12	76089686	76558808	76348415	76347415	76353415
ENSG00000091039	OSBPL8	12	76353416	76759104	76559809	76558809	76564809
ENSG00000186908	ZDHHC17	12	76564810	76866885	76764105	76759105	76765105
ENSG00000175183	CSRP2	12	76765106	77064568	76867886	76866886	76872886
ENSG00000165891	E2F7	12	76872887	77825893	77065569	77064569	77070569
ENSG00000067798	NAV3	12	77070570	78830893	77830894	77825894	77831894
ENSG00000067715	SYT1	12	77864965	79689963	78864965	78859965	78865965
ENSG00000177425	PAWR	12	78865966	79934096	79690964	79689964	79695964
ENSG00000058272	PPP1R12A	12	79695965	80094536	79935097	79934097	79940097
ENSG00000165899	OTOGL	12	79940098	80439234	80099537	80094537	80100537
ENSG00000139304	PTPRQ	12	80100538	80702632	80444235	80439235	80445235
ENSG00000111046	MYF6	12	80445236	80711911	80707633	80702633	80708633
ENSG00000111049	MYF5	12	80708634	80936933	80716912	80711912	80717912
ENSG00000111052	LIN7A	12	80717913	81073078	80937934	80936934	80942934
ENSG00000111058	ACSS3	12	80942935	81758349	81078079	81073079	81079079
ENSG00000139220	PPFIA2	12	81079080	82357386	81759350	81758350	81764350
ENSG00000133773	CCDC59	12	81764351	82363387	82358387	82357387	82363387
ENSG00000127720	METTL25	12	82353529	82753554	82358529	82353529	82359529
ENSG00000179104	TMTC2	12	82359530	83758554	82758555	82753555	82759555
ENSG00000072041	SLC6A15	12	83911179	85034975	84911179	84910179	84916179
ENSG00000231738	TSPAN19	12	84916180	85040976	85035976	85034976	85040976
ENSG00000133640	LRRIQ1	12	85031351	85275219	85036351	85031351	85037351
ENSG00000180318	ALX1	12	85037352	85835408	85280220	85275220	85281220
ENSG00000198774	RASSF9	12	85281221	85869211	85836409	85835409	85841409
ENSG00000133636	NTS	12	85841410	86837814	85874212	85869212	85875212
ENSG00000182050	MGAT4C	12	85875213	87838814	86838815	86837815	86843815
ENSG00000165805	C12orf50	12	87029401	88034401	88029401	88028401	88034401
ENSG00000133641	RLIG1	12	88030552	88141098	88035552	88030552	88036552
ENSG00000198707	CEP290	12	88036553	88147099	88142099	88141099	88147099
ENSG00000139324	TMTC3	12	88137307	88579850	88142307	88137307	88143307
ENSG00000049130	KITLG	12	88143308	89351500	88580851	88579851	88585851
ENSG00000139318	DUSP6	12	88585852	89523795	89352501	89351501	89357501
ENSG00000257594	GALNT4	12	89357502	89529796	89524796	89523796	89529796
ENSG00000139323	POC1B	12	89524615	89530615	89525615	89524615	89530615
ENSG00000259075	POC1B-GALNT4	12	89525198	89708353	89526198	89525198	89531198
ENSG00000070961	ATP2B1	12	89531199	90709353	89709354	89708354	89714354
ENSG00000197651	CCER1	12	89955176	91003971	90955176	90954176	90960176
ENSG00000083782	EPYC	12	90960177	91057023	91004972	91003972	91009972
ENSG00000139330	KERA	12	91009973	91110493	91058024	91057024	91063024
ENSG00000139329	LUM	12	91063025	91181816	91111494	91110494	91116494
ENSG00000011465	DCN	12	91116495	92144845	91182817	91181817	91187817
ENSG00000133639	BTG1	12	91187818	92697988	92145846	92144846	92150846
ENSG00000187510	PLEKHG7	12	92150847	92928294	92702989	92697989	92703989
ENSG00000102189	EEA1	12	92703990	93372882	92929295	92928295	92934295
ENSG00000173598	NUDT4	12	92934296	93440946	93377883	93372883	93378883
ENSG00000177889	UBE2N	12	93378884	93462513	93441947	93440947	93446947
ENSG00000198015	MRPL42	12	93446948	93566703	93467514	93462514	93468514
ENSG00000120833	SOCS2	12	93468515	93672716	93571704	93566704	93572704
ENSG00000169372	CRADD	12	93572705	94143576	93677717	93672717	93678717
ENSG00000136040	PLXNC1	12	93678718	94458866	94148577	94143577	94149577
ENSG00000173588	CEP83	12	94149578	94649556	94459867	94458867	94464867
ENSG00000057704	TMCC3	12	94464868	95002712	94650557	94649557	94655557
ENSG00000184752	NDUFA12	12	94655558	95072617	95003713	95002713	95008713
ENSG00000120798	NR2C1	12	95008714	95216466	95073618	95072618	95078618
ENSG00000180263	FGD6	12	95078619	95222467	95217467	95216467	95222467
ENSG00000028203	VEZT	12	95212807	95468915	95217807	95212807	95218807
ENSG00000111142	METAP2	12	95218808	95535518	95473916	95468916	95474916
ENSG00000136014	USP44	12	95474917	95789763	95536519	95535519	95541519
ENSG00000074527	NTN4	12	95541520	95853968	95790764	95789764	95795764
ENSG00000139343	SNRPF	12	95795765	95941634	95858969	95853969	95859969
ENSG00000165972	CCDC38	12	95859970	95947635	95942635	95941635	95947635
ENSG00000139344	AMDHD1	12	95938331	95995343	95943331	95938331	95944331
ENSG00000084110	HAL	12	95944332	96034631	95996344	95995344	96001344
ENSG00000111144	LTA4H	12	96001345	96189917	96035632	96034632	96040632
ENSG00000111145	ELK3	12	96040633	96399438	96194918	96189918	96195918
ENSG00000059758	CDK17	12	96195919	96484576	96400439	96399439	96405439
ENSG00000188596	CFAP54	12	96405440	96902310	96489577	96484577	96490577
ENSG00000139350	NEDD1	12	96490578	97907310	96907311	96902311	96908311
ENSG00000120802	TMPO	12	97515561	98588590	98515561	98510561	98516561
ENSG00000075415	SLC25A3	12	98516562	98643787	98593591	98588591	98594591
ENSG00000166130	IKBIP	12	98594592	98649788	98644788	98643788	98649788
ENSG00000120868	APAF1	12	98640149	99642752	98645149	98640149	98646149
ENSG00000180219	GARIN6	12	98647753	99983935	99647753	99642753	99648753
ENSG00000185046	ANKS1B	12	99648754	100141885	99984936	99983936	99989936
ENSG00000111647	BLTP3B	12	99989937	100195815	100142886	100141886	100147886
ENSG00000075089	ACTR6	12	100147887	100266078	100200816	100195816	100201816
ENSG00000166153	DEPDC4	12	100201817	100272079	100267079	100266079	100272079
ENSG00000136021	SCYL2	12	100262177	100352073	100267177	100262177	100268177
ENSG00000179520	SLC17A8	12	100268178	100468810	100357074	100352074	100358074
ENSG00000012504	NR1H4	12	100358075	100568683	100473811	100468811	100474811
ENSG00000139354	GAS2L3	12	100474812	100712243	100573684	100568684	100574684
ENSG00000151572	ANO4	12	100574685	101209237	100717244	100712244	100718244
ENSG00000256870	SLC5A8	12	100718245	101275121	101210238	101209238	101215238
ENSG00000120800	UTP20	12	101215239	101406758	101280122	101275122	101281122
ENSG00000120805	ARL1	12	101281123	101470335	101407759	101406759	101412759
ENSG00000166211	SPIC	12	101412760	101589970	101475336	101470336	101476336
ENSG00000196091	MYBPC1	12	101476337	101692671	101594971	101589971	101595971
ENSG00000111666	CHPT1	12	101595972	101738468	101697672	101692672	101698672
ENSG00000139351	SYCP3	12	101698673	101829958	101739469	101738469	101744469
ENSG00000111670	GNPTAB	12	101744470	101872350	101830959	101829959	101835959
ENSG00000136048	DRAM1	12	101835960	102061005	101877351	101872351	101878351
ENSG00000120860	WASHC3	12	101878352	102119113	102062006	102061006	102067006
ENSG00000075188	NUP37	12	102067007	102125114	102120114	102119114	102125114
ENSG00000185480	PARPBP	12	102115232	102196832	102120232	102115232	102121232
ENSG00000183395	PMCH	12	102121233	102479562	102197833	102196833	102202833
ENSG00000017427	IGF1	12	102202834	102916243	102480563	102479563	102485563
ENSG00000171759	PAH	12	102485564	102952673	102917244	102916244	102922244
ENSG00000139352	ASCL1	12	102922245	103494965	102957674	102952674	102958674
ENSG00000179088	C12orf42	12	102958675	103582272	103495966	103494966	103500966
ENSG00000136011	STAB2	12	103500967	103840233	103587273	103582273	103588273
ENSG00000111696	NT5DC3	12	103588274	103925331	103841234	103840234	103846234
ENSG00000166598	HSP90B1	12	103846235	103956214	103930332	103925332	103931332
ENSG00000204954	UQCC6	12	103931333	103962215	103957215	103956215	103962215
ENSG00000139372	TDG	12	103960872	104063145	103965872	103960872	103966872
ENSG00000120820	GLT8D2	12	103966873	104069146	104064146	104063146	104069146
ENSG00000111727	HCFC2	12	104059531	104137000	104064531	104059531	104065531
ENSG00000120837	NFYB	12	104065532	104281880	104138001	104137001	104143001
ENSG00000198431	TXNRD1	12	104143002	104298738	104286881	104281881	104287881
ENSG00000255150	EID3	12	104287882	104451947	104303739	104298739	104304739
ENSG00000171310	CHST11	12	104304740	104957289	104456948	104451948	104457948
ENSG00000136052	SLC41A2	12	104457949	104981315	104958290	104957290	104963290
ENSG00000151131	NOPCHAP1	12	104963291	105106642	104986316	104981316	104987316
ENSG00000136010	ALDH1L2	12	104987317	105112643	105107643	105106643	105112643
ENSG00000136051	WASHC4	12	105102731	105235148	105107731	105102731	105108731
ENSG00000136044	APPL2	12	105108732	105325635	105236149	105235149	105241149
ENSG00000235162	C12orf75	12	105241150	106137953	105330636	105325636	105331636
ENSG00000074590	NUAK1	12	105331637	106247019	106138954	106137954	106143954
ENSG00000136026	CKAP4	12	106143955	106297810	106248020	106247020	106253020
ENSG00000166046	TCP11L2	12	106253021	106352698	106302811	106297811	106303811
ENSG00000013503	POLR3B	12	106303812	106577690	106357699	106352699	106358699
ENSG00000111783	RFX4	12	106358700	106769681	106582691	106577691	106583691
ENSG00000111785	RIC8B	12	106583692	106950881	106774682	106769682	106775682
ENSG00000151135	TMEM263	12	106775683	106986162	106955882	106950882	106956882
ENSG00000120832	MTERF2	12	106956883	107092854	106987163	106986163	106992163
ENSG00000008405	CRY1	12	106992164	107313433	107093855	107092855	107098855
ENSG00000151136	ABTB3	12	107098856	107680765	107318434	107313434	107319434
ENSG00000136045	PWP1	12	107319435	107760326	107685766	107680766	107686766
ENSG00000110851	PRDM4	12	107686767	107769703	107761327	107760327	107766327
ENSG00000187855	ASCL4	12	107766328	108124287	107774704	107769704	107775704
ENSG00000075035	WSCD2	12	107775705	108295227	108129288	108124288	108130288
ENSG00000174600	CMKLR1	12	108130289	108510276	108296228	108295228	108301228
ENSG00000198855	FICD	12	108301229	108560172	108515277	108510277	108516277
ENSG00000075856	SART3	12	108516278	108566173	108561173	108560173	108566173
ENSG00000136003	ISCU	12	108557601	108597083	108562601	108557601	108563601
ENSG00000183160	TMEM119	12	108563602	108631077	108598084	108597084	108603084
ENSG00000110876	SELPLG	12	108603085	108730490	108632078	108631078	108637078
ENSG00000110880	CORO1C	12	108637079	108856582	108731491	108730491	108736491
ENSG00000084112	SSH1	12	108736492	108875093	108857583	108856583	108862583
ENSG00000110887	DAO	12	108862584	109020067	108880094	108875094	108881094
ENSG00000166111	SVOP	12	108881095	109047590	109021068	109020068	109026068
ENSG00000135093	USP30	12	109026069	109092471	109052591	109047591	109053591
ENSG00000189046	ALKBH2	12	109053592	109098472	109093472	109092472	109098472
ENSG00000076248	UNG	12	109093172	109111586	109098172	109093172	109099172
ENSG00000076555	ACACB	12	109099173	109308283	109116587	109111587	109117587
ENSG00000139445	FOXN4	12	109117588	109342899	109309284	109308284	109314284
ENSG00000174527	MYO1H	12	109314285	109476299	109347900	109342900	109348900
ENSG00000110906	KCTD10	12	109348901	109482300	109477300	109476300	109482300
ENSG00000151148	UBE3B	12	109472634	109572503	109477634	109472634	109478634
ENSG00000139428	MMAB	12	109478635	109578504	109573504	109572504	109578504
ENSG00000110921	MVK	12	109568838	109708824	109573838	109568838	109574838
ENSG00000139438	FAM222A	12	109574839	109831734	109713825	109708825	109714825
ENSG00000111199	TRPV4	12	109714826	109879540	109832735	109831735	109837735
ENSG00000139433	GLTP	12	109837736	109895279	109880541	109879541	109885541
ENSG00000139437	TCHP	12	109885542	109995378	109900280	109895280	109901280
ENSG00000139436	GIT2	12	109901281	110001379	109996379	109995379	110001379
ENSG00000076513	ANKRD13A	12	109994430	110047521	109999430	109994430	110000430
ENSG00000174456	C12orf76	12	110000431	110121350	110048522	110047522	110053522
ENSG00000122970	IFT81	12	110053523	110276246	110126351	110121351	110127351
ENSG00000174437	ATP2A2	12	110127352	110402707	110281247	110276247	110282247
ENSG00000196510	ANAPC7	12	110282248	110449419	110403708	110402708	110408708
ENSG00000111229	ARPC3	12	110408709	110463484	110450420	110449420	110455420
ENSG00000204856	FAM216A	12	110455421	110469485	110468485	110463485	110469485
ENSG00000111231	GPN3	12	110467721	110501110	110468721	110467721	110473721
ENSG00000111237	VPS29	12	110473722	110507111	110502111	110501111	110507111
ENSG00000151164	RAD9B	12	110497331	110582311	110502331	110497331	110503331
ENSG00000196850	PPTC7	12	110503332	110609026	110583312	110582312	110588312
ENSG00000204852	TCTN1	12	110588313	110687708	110614027	110609027	110615027
ENSG00000122986	HVCN1	12	110615028	110741890	110688709	110687709	110693709
ENSG00000186298	PPP1CC	12	110693710	110841986	110742891	110741891	110747891
ENSG00000173093	CCDC63	12	110747892	111031834	110846987	110841987	110847987
ENSG00000111245	MYL2	12	110847988	111037835	111032835	111031835	111037835
ENSG00000111249	CUX2	12	111028978	111368121	111033978	111028978	111034978
ENSG00000198324	PHETA1	12	111034979	111400908	111369122	111368122	111374122
ENSG00000111252	SH2B3	12	111374123	111598121	111405909	111400909	111406909
ENSG00000204842	ATXN2	12	111406910	111684955	111599122	111598122	111604122
ENSG00000089234	BRAP	12	111604123	111690956	111685956	111684956	111690956
ENSG00000111271	ACAD10	12	111681066	111748889	111686066	111681066	111687066
ENSG00000257767	NA	12	111687067	111761932	111753890	111748890	111754890
ENSG00000111275	ALDH2	12	111754891	111837227	111766933	111761933	111767933
ENSG00000089022	MAPKAPK5	12	111767934	111843228	111842228	111837228	111843228
ENSG00000292259	NA	12	111837237	112005082	111842237	111837237	111843237
ENSG00000198270	TMEM116	12	111843238	112011083	112006083	112005083	112011083
ENSG00000089248	ERP29	12	112007815	112108433	112012815	112007815	112013815
ENSG00000111300	NAA25	12	112013816	112120556	112109434	112108434	112114434
ENSG00000135148	TRAFD1	12	112114435	112381438	112125557	112120557	112126557
ENSG00000173064	HECTD4	12	112126558	112417843	112382439	112381439	112387439
ENSG00000089009	RPL6	12	112387440	112423844	112418844	112417844	112423844
ENSG00000179295	PTPN11	12	112413907	112570205	112418907	112413907	112419907
ENSG00000089169	RPH3A	12	112419908	112901961	112575206	112570206	112576206
ENSG00000089127	OAS1	12	112576207	112933432	112906962	112901962	112907962
ENSG00000111331	OAS3	12	112907963	112973585	112938433	112933433	112939433
ENSG00000111335	OAS2	12	112939434	113051729	112978586	112973586	112979586
ENSG00000135144	DTX1	12	112979587	113134760	113056730	113051730	113057730
ENSG00000111344	RASAL1	12	113057731	113144715	113135761	113134761	113140761
ENSG00000186710	CFAP73	12	113140762	113184478	113149716	113144716	113150716
ENSG00000123064	DDX54	12	113150717	113190479	113185479	113184479	113190479
ENSG00000139405	RITA1	12	113180513	113220063	113185513	113180513	113186513
ENSG00000166578	IQCD	12	113186514	113226064	113221064	113220064	113226064
ENSG00000186815	TPCN1	12	113216473	113334108	113221473	113216473	113222473
ENSG00000089060	SLC8B1	12	113222474	113353586	113335109	113334109	113340109
ENSG00000151176	PLBD2	12	113340110	113412720	113358587	113353587	113359587
ENSG00000135094	SDS	12	113359588	113418721	113413721	113412721	113418721
ENSG00000139410	SDSL	12	113417401	113470870	113422401	113417401	113423401
ENSG00000089116	LHX5	12	113423402	113965343	113471871	113470871	113476871
ENSG00000122965	RBM19	12	113476872	114407441	113966344	113965344	113971344
ENSG00000089225	TBX5	12	113971345	114683174	114408442	114407442	114413442
ENSG00000135111	TBX3	12	114413443	115684174	114684175	114683175	114689175
ENSG00000123066	MED13L	12	115277693	116554380	116277693	116276693	116282693
ENSG00000258102	MAP1LC3B2	12	116282694	116737068	116559381	116554381	116560381
ENSG00000111412	SPRING1	12	116560382	116743069	116738069	116737069	116743069
ENSG00000135119	RNFT2	12	116733315	116880440	116738315	116733315	116739315
ENSG00000135116	HRK	12	116739316	116913692	116881441	116880441	116886441
ENSG00000174989	FBXW8	12	116886442	117098415	116918693	116913693	116919693
ENSG00000088992	TESC	12	116919694	117189469	117099416	117098416	117104416
ENSG00000135108	FBXO21	12	117104417	117360801	117190470	117189470	117195470
ENSG00000089250	NOS1	12	117195471	117967989	117361802	117360802	117366802
ENSG00000171435	KSR2	12	117366803	118011208	117968990	117967990	117973990
ENSG00000111445	RFC5	12	117973991	118060178	118016209	118011209	118017209
ENSG00000176871	WSB2	12	118017210	118103010	118061179	118060179	118066179
ENSG00000176834	VSIG10	12	118066180	118131115	118104011	118103011	118109011
ENSG00000089220	PEBP1	12	118109012	118371906	118136116	118131116	118137116
ENSG00000135090	TAOK3	12	118137117	118377907	118372907	118371907	118377907
ENSG00000111707	SUDS3	12	118371555	118976540	118376555	118371555	118377555
ENSG00000139767	SRRM4	12	118377556	119173930	118981541	118976541	118982541
ENSG00000152137	HSPB8	12	118982542	119329728	119178931	119173931	119179931
ENSG00000183273	CCDC60	12	119179932	119588773	119334729	119329729	119335729
ENSG00000224982	TMEM233	12	119335730	119662863	119593774	119588774	119594774
ENSG00000111725	PRKAB1	12	119594775	119876331	119667864	119662864	119668864
ENSG00000122966	CIT	12	119668865	119984235	119877332	119876332	119882332
ENSG00000135127	BICDL1	12	119882333	120115825	119989236	119984236	119990236
ENSG00000111737	RAB35	12	119990237	120193975	120116826	120115826	120121826
ENSG00000089154	GCN1	12	120121827	120200098	120194976	120193976	120199976
ENSG00000089157	RPLP0	12	120199977	120264723	120201099	120200099	120206099
ENSG00000089159	PXN	12	120206100	120297372	120265724	120264724	120270724
ENSG00000089163	SIRT4	12	120270725	120325092	120302373	120297373	120303373
ENSG00000170890	PLA2G1B	12	120303374	120368219	120326093	120325093	120331093
ENSG00000135097	MSI1	12	120331094	120433112	120369220	120368220	120374220
ENSG00000111775	COX6A1	12	120374221	120439113	120438113	120433113	120439113
ENSG00000111780	NA	12	120433198	120445411	120438198	120433198	120439198
ENSG00000170855	TRIAP1	12	120439199	120451412	120446412	120445412	120451412
ENSG00000257218	GATC	12	120441444	120473711	120446444	120441444	120447444
ENSG00000111786	SRSF9	12	120447445	120491112	120474712	120473712	120479712
ENSG00000088986	DYNLL1	12	120479713	120528160	120496113	120491113	120497113
ENSG00000110871	COQ5	12	120497114	120534161	120529161	120528161	120534161
ENSG00000022840	RNF10	12	120529356	120535356	120534356	120529356	120535356
ENSG00000288623	NA	12	120529697	120580401	120534697	120529697	120535697
ENSG00000167272	POP5	12	120535698	120650298	120581402	120580402	120586402
ENSG00000157782	CABP1	12	120586403	120688993	120655299	120650299	120656299
ENSG00000110917	MLEC	12	120656300	120705457	120693994	120688994	120694994
ENSG00000175970	UNC119B	12	120694995	120720803	120710458	120705458	120711458
ENSG00000122971	ACADS	12	120711459	120903357	120725804	120720804	120726804
ENSG00000157837	SPPL3	12	120726805	120973542	120904358	120903358	120909358
ENSG00000135100	HNF1A	12	120909359	121015486	120978543	120973543	120979543
ENSG00000157895	C12orf43	12	120979544	121038209	121016487	121015487	121021487
ENSG00000135114	OASL	12	121021488	121127875	121039210	121038210	121044210
ENSG00000089041	P2RX7	12	121044211	121205124	121132876	121127876	121133876
ENSG00000135124	P2RX4	12	121133877	121297307	121210125	121205125	121211125
ENSG00000110931	CAMKK2	12	121211126	121351444	121298308	121297308	121303308
ENSG00000089053	ANAPC5	12	121303309	121395077	121352445	121351445	121357445
ENSG00000170633	RNF34	12	121357446	121469552	121400078	121395078	121401078
ENSG00000089094	KDM2B	12	121401079	121621549	121470553	121469553	121475553
ENSG00000276045	ORAI1	12	121475554	121668653	121626550	121621550	121627550
ENSG00000139714	MORN3	12	121627551	121707751	121669654	121668654	121674654
ENSG00000188735	TMEM120B	12	121674655	121792687	121712752	121707752	121713752
ENSG00000139725	RHOF	12	121713753	121799008	121793688	121792688	121798688
ENSG00000139718	SETD1B	12	121798689	121857998	121804009	121799009	121805009
ENSG00000158104	HPD	12	121805010	121883789	121858999	121857999	121863999
ENSG00000110801	PSMD9	12	121864000	121913585	121888790	121883790	121889790
ENSG00000158023	CFAP251	12	121889791	122014421	121918586	121913586	121919586
ENSG00000110987	BCL7A	12	121919587	122073755	122019422	122014422	122020422
ENSG00000175727	MLXIP	12	122020423	122173220	122078756	122073756	122079756
ENSG00000204671	IL31	12	122079757	122179221	122174221	122173221	122179221
ENSG00000158113	LRRC43	12	122178123	122199599	122183123	122178123	122184123
ENSG00000176383	B3GNT4	12	122184124	122225036	122204600	122199600	122205600
ENSG00000184047	DIABLO	12	122205601	122231037	122226037	122225037	122231037
ENSG00000284934	NA	12	122226534	122265317	122227534	122226534	122232534
ENSG00000139719	VPS33A	12	122232535	122421461	122266318	122265318	122271318
ENSG00000130779	CLIP1	12	122271319	122499594	122422462	122421462	122427462
ENSG00000033030	ZCCHC8	12	122427463	122526099	122500595	122499595	122505595
ENSG00000111011	RSRC2	12	122505596	122532100	122527100	122526100	122532100
ENSG00000184445	KNTC1	12	122522249	122702356	122527249	122522249	122528249
ENSG00000182782	HCAR2	12	122528250	122715810	122703357	122702357	122708357
ENSG00000255398	HCAR3	12	122708358	122729843	122716811	122715811	122721811
ENSG00000196917	HCAR1	12	122721812	122748000	122730844	122729844	122735844
ENSG00000139726	DENR	12	122735845	122771557	122753001	122748001	122754001
ENSG00000130783	CCDC62	12	122754002	122830437	122776558	122771558	122777558
ENSG00000130787	HIP1R	12	122777559	122895123	122835438	122830438	122836438
ENSG00000139722	VPS37B	12	122836439	122969579	122896124	122895124	122901124
ENSG00000111325	OGFOD2	12	122901125	122975702	122974580	122969580	122975580
ENSG00000182196	ARL6IP4	12	122975581	122981703	122980703	122975703	122981703
ENSG00000150967	ABCB9	12	122980649	123150089	122981649	122980649	122986649
ENSG00000090975	PITPNM2	12	122986650	123232140	123151090	123150090	123156090
ENSG00000051825	MPHOSPH9	12	123156091	123243277	123233141	123232141	123238141
ENSG00000130921	MTRFR	12	123238142	123267076	123248278	123243278	123249278
ENSG00000111328	CDK2AP1	12	123249279	123364183	123268077	123267077	123273077
ENSG00000139697	SBNO1	12	123273078	123379131	123365184	123364184	123370184
ENSG00000183955	KMT5A	12	123370185	123435485	123384132	123379132	123385132
ENSG00000150977	RILPL2	12	123385133	123453138	123436486	123435486	123441486
ENSG00000184209	SNRNP35	12	123441487	123532718	123458139	123453139	123459139
ENSG00000188026	RILPL1	12	123459140	123579551	123533719	123532719	123538719
ENSG00000086598	TMED2	12	123538720	123597098	123584552	123579552	123585552
ENSG00000111364	DDX55	12	123585553	123632685	123602099	123597099	123603099
ENSG00000111361	EIF2B1	12	123603100	123638686	123633686	123632686	123638686
ENSG00000111358	GTF2H3	12	123628829	123666112	123633829	123628829	123634829
ENSG00000168778	TCTN2	12	123634830	123707352	123671113	123666113	123672113
ENSG00000185344	ATP6V0A2	12	123672114	123757300	123712353	123707353	123713353
ENSG00000197653	DNAH10	12	123713354	123945772	123762301	123757301	123763301
ENSG00000119242	CCDC92	12	123763302	123968122	123946773	123945773	123951773
ENSG00000179195	ZNF664	12	123951774	124290092	123973123	123968123	123974123
ENSG00000178882	RFLNA	12	123974124	124566611	124295093	124290093	124296093
ENSG00000196498	NCOR2	12	124296094	124862940	124567612	124566612	124572612
ENSG00000073060	SCARB1	12	124572613	124914347	124863941	124862941	124868941
ENSG00000150991	UBC	12	124868942	124988130	124915348	124914348	124920348
ENSG00000150990	DHX37	12	124920349	124994131	124989131	124988131	124994131
ENSG00000184992	BRI3BP	12	124988645	125060386	124993645	124988645	124994645
ENSG00000081760	AACS	12	124994646	125181385	125065387	125060387	125066387
ENSG00000139364	TMEM132B	12	125066388	126186385	125186386	125181386	125187386
ENSG00000181234	TMEM132C	12	127267170	128822997	128267170	128262170	128268170
ENSG00000139370	SLC15A4	12	128268171	128848477	128823998	128822998	128828998
ENSG00000151948	GLT1D1	12	128828999	129853477	128853478	128848478	128854478
ENSG00000151952	TMEM132D	12	128904025	130157458	129904025	129903025	129909025
ENSG00000111432	FZD10	12	129909026	130332886	130162459	130157459	130163459
ENSG00000125207	PIWIL1	12	130163460	130516864	130337887	130332887	130338887
ENSG00000060709	RIMBP2	12	130338888	130838248	130517865	130516865	130522865
ENSG00000111450	STX2	12	130522866	130867065	130839249	130838249	130844249
ENSG00000132341	RAN	12	130844250	130948054	130872066	130867066	130873066
ENSG00000111452	ADGRD1	12	130873067	131706089	130953055	130948055	130954055
ENSG00000061936	SFSWAP	12	130954056	131823402	131711090	131706090	131712090
ENSG00000198598	MMP17	12	131712091	131889620	131828403	131823403	131829403
ENSG00000177169	ULK1	12	131829404	131924275	131894621	131889621	131895621
ENSG00000177192	PUS1	12	131895622	131944941	131929276	131924276	131930276
ENSG00000183495	EP400	12	131930277	132143322	131949942	131944942	131950942
ENSG00000185163	DDX51	12	131950943	132149323	132144323	132143323	132149323
ENSG00000184967	NOC4L	12	132139457	132328588	132144457	132139457	132145457
ENSG00000182870	GALNT9	12	132145458	132484550	132329589	132328589	132334589
ENSG00000112787	FBRSL1	12	132334590	132609581	132489551	132484551	132490551
ENSG00000204583	LRCOL1	12	132490552	132615582	132610582	132609582	132615582
ENSG00000187848	P2RX2	12	132613817	132686341	132618817	132613817	132619817
ENSG00000177084	POLE	12	132619818	132692342	132687342	132686342	132692342
ENSG00000176894	PXMP2	12	132682623	132705785	132687623	132682623	132688623
ENSG00000247077	PGAM5	12	132688624	132760831	132710786	132705786	132711786
ENSG00000176915	ANKLE2	12	132711787	132827868	132761832	132760832	132766832
ENSG00000090615	GOLGA3	12	132766833	132886604	132828869	132827869	132833869
ENSG00000072609	CHFR	12	132833870	132955305	132887605	132886605	132892605
ENSG00000196458	ZNF605	12	132892606	132981366	132956306	132955306	132961306
ENSG00000198393	ZNF26	12	132961307	133032579	132986367	132981367	132987367
ENSG00000198040	ZNF84	12	132987368	133075408	133037580	133032580	133038580
ENSG00000196387	ZNF140	12	133038581	133129273	133080409	133075409	133081409
ENSG00000214029	ZNF891	12	133081410	133135274	133130274	133129274	133135274
ENSG00000256825	NA	12	133125984	133135446	133130984	133125984	133131984
ENSG00000256223	ZNF10	12	133131985	133176494	133140447	133135447	133141447
ENSG00000090612	ZNF268	12	133141448	133234876	133181495	133176495	133182495
ENSG00000227059	ANHX	12	133182496	134235876	133235877	133234877	133240877
ENSG00000198033	TUBA3C	13	18181824	19560531	19181824	19180824	19186824
ENSG00000132958	TPTE2	13	19186825	19628658	19561532	19560532	19566532
ENSG00000196199	MPHOSPH8	13	19566533	19781944	19633659	19628659	19634659
ENSG00000121390	PSPC1	13	19634660	19862455	19782945	19781945	19787945
ENSG00000132950	ZMYM5	13	19787946	19953707	19863456	19862456	19868456
ENSG00000121741	ZMYM2	13	19868457	20160564	19958708	19953708	19959708
ENSG00000121743	GJA3	13	19959709	20191743	20161565	20160565	20166565
ENSG00000165474	GJB2	13	20166566	20231449	20192744	20191744	20197744
ENSG00000121742	GJB6	13	20197745	20524872	20232450	20231450	20237450
ENSG00000165475	CRYL1	13	20237451	20562114	20525873	20524873	20530873
ENSG00000032742	IFT88	13	20530874	20698698	20567115	20562115	20568115
ENSG00000172458	IL17D	13	20568116	20772957	20703699	20698699	20704699
ENSG00000150456	EEF1AKMT1	13	20704700	20901745	20773958	20772958	20778958
ENSG00000132953	XPO4	13	20778959	21060602	20902746	20901746	20907746
ENSG00000150457	LATS2	13	20907747	21135118	21061603	21060603	21066603
ENSG00000150459	SAP18	13	21066604	21175597	21140119	21135119	21141119
ENSG00000165480	SKA3	13	21141120	21181598	21176598	21175598	21181598
ENSG00000173141	MRPL57	13	21171653	21458466	21176653	21171653	21177653
ENSG00000180776	ZDHHC20	13	21177654	21603171	21459467	21458467	21464467
ENSG00000165487	MICU2	13	21464468	21666072	21604172	21603172	21609172
ENSG00000102678	FGF9	13	21609173	22671072	21671073	21666073	21672073
ENSG00000102683	SGCG	13	22180904	23432751	23180904	23175904	23181904
ENSG00000151835	SACS	13	23181905	23565411	23433752	23432752	23438752
ENSG00000127863	TNFRSF19	13	23438753	23888447	23570412	23565412	23571412
ENSG00000027001	MIPEP	13	23571413	23896501	23889448	23888448	23894448
ENSG00000205863	C1QTNF9B	13	23894449	23974804	23897502	23896502	23902502
ENSG00000182957	SPATA13	13	23902503	24302671	23979805	23974805	23980805
ENSG00000240654	C1QTNF9	13	23980806	24511924	24307672	24302672	24308672
ENSG00000102699	PARP4	13	24308673	24675407	24512925	24511925	24517925
ENSG00000075673	ATP12A	13	24517926	24759168	24680408	24675408	24681408
ENSG00000132972	RNF17	13	24681409	24921860	24764169	24759169	24765169
ENSG00000151849	CPAP	13	24765170	25091135	24922861	24921861	24927861
ENSG00000151846	PABPC3	13	24927862	25171287	25096136	25091136	25097136
ENSG00000165566	AMER2	13	25097137	25286520	25172288	25171288	25177288
ENSG00000139505	MTMR6	13	25177289	25296523	25287521	25286521	25292521
ENSG00000139496	NUP58	13	25292522	25366973	25301524	25296524	25302524
ENSG00000132932	ATP8A2	13	25302525	26051015	25371974	25366974	25372974
ENSG00000180730	SHISA2	13	25372975	26221314	26052016	26051016	26057016
ENSG00000127870	RNF6	13	26057017	26248890	26222315	26221315	26227315
ENSG00000132964	CDK8	13	26227316	26552660	26253891	26248891	26254891
ENSG00000132970	WASF3	13	26254892	26759785	26557661	26552661	26558661
ENSG00000132975	GPR12	13	26558662	27170884	26760786	26759786	26765786
ENSG00000152484	USP12	13	26765787	27246578	27171885	27170885	27176885
ENSG00000122026	RPL21	13	27176886	27265829	27251579	27246579	27252579
ENSG00000122035	RASL11A	13	27252580	27419618	27270830	27265830	27271830
ENSG00000122034	GTF3A	13	27271831	27449178	27424619	27419619	27425619
ENSG00000122033	MTIF3	13	27425620	27619617	27450179	27449179	27455179
ENSG00000139517	LNX2	13	27455180	27625618	27620618	27619618	27625618
ENSG00000186184	POLR1D	13	27616875	27787482	27621875	27616875	27622875
ENSG00000169840	GSX1	13	27622876	27914999	27792483	27787483	27793483
ENSG00000139515	PDX1	13	27793484	27968412	27920000	27915000	27921000
ENSG00000165556	CDX2	13	27921001	27987692	27969413	27968413	27974413
ENSG00000183463	URAD	13	27974414	28099575	27988693	27987693	27993693
ENSG00000122025	FLT3	13	27993694	28133206	28100576	28099576	28105576
ENSG00000152520	PAN3	13	28105577	28494127	28138207	28133207	28139207
ENSG00000102755	FLT1	13	28139208	28654148	28495128	28494128	28500128
ENSG00000132963	POMP	13	28500129	28718011	28659149	28654149	28660149
ENSG00000139508	SLC46A3	13	28660150	28815338	28719012	28718012	28724012
ENSG00000132938	MTUS2	13	28724013	29594646	28820339	28815339	28821339
ENSG00000139514	SLC7A1	13	28821340	29849616	29595647	29594647	29600647
ENSG00000122042	UBL3	13	29600648	30306550	29850617	29849617	29855617
ENSG00000102781	KATNAL1	13	29855618	30417492	30307551	30306551	30312551
ENSG00000236444	UBE2L5	13	30312552	30464935	30422493	30417493	30423493
ENSG00000189403	HMGB1	13	30423494	30613049	30465936	30464936	30470936
ENSG00000132952	USPL1	13	30470937	30730122	30618050	30613050	30619050
ENSG00000132965	ALOX5AP	13	30619051	30901270	30735123	30730123	30736123
ENSG00000102802	MEDAG	13	30736124	30927655	30906271	30901271	30907271
ENSG00000175664	TEX26	13	30907272	31160903	30932656	30927656	30933656
ENSG00000120694	HSPH1	13	30933657	31194974	31161904	31160904	31166904
ENSG00000187676	B3GLCT	13	31166905	31734525	31199975	31194975	31200975
ENSG00000133105	RXFP2	13	31200976	31841712	31739526	31734526	31740526
ENSG00000073910	FRY	13	31740527	32314362	31846713	31841713	31847713
ENSG00000189167	ZAR1L	13	31847714	32320363	32315363	32314363	32320363
ENSG00000139618	BRCA2	13	32310508	32427129	32315508	32310508	32316508
ENSG00000139597	N4BP2L1	13	32316509	32537794	32428130	32427130	32433130
ENSG00000244754	N4BP2L2	13	32433131	32581314	32538795	32537795	32543795
ENSG00000083642	PDS5B	13	32543796	33011422	32586315	32581315	32587315
ENSG00000133116	KL	13	32587316	33349629	33016423	33011423	33017423
ENSG00000133121	STARD13	13	33017424	33813068	33350630	33349630	33355630
ENSG00000133119	RFC3	13	33355631	34818068	33818069	33813069	33819069
ENSG00000172915	NBEA	13	33942270	35477763	34942270	34937270	34943270
ENSG00000180660	MAB21L1	13	34943271	36130381	35478764	35477764	35483764
ENSG00000133083	DCLK1	13	35483765	36213555	36131382	36130382	36136382
ENSG00000120669	SOHLH2	13	36136383	36296823	36214556	36213556	36219556
ENSG00000242715	CCDC169	13	36219557	36302824	36297824	36296824	36302824
ENSG00000250709	CCDC169-SOHLH2	13	36296842	36336659	36297842	36296842	36302842
ENSG00000133104	SPART	13	36302843	36426579	36337660	36336660	36342660
ENSG00000133101	CCNA1	13	36342661	36668880	36431580	36426580	36432580
ENSG00000180440	SERTM1	13	36432581	36814221	36673881	36668881	36674881
ENSG00000133111	RFXAP	13	36674882	36919256	36819222	36814222	36820222
ENSG00000120693	SMAD9	13	36820223	36998331	36920257	36919257	36925257
ENSG00000120697	ALG5	13	36925258	37004332	36999332	36998332	37004332
ENSG00000120699	EXOSC8	13	36995786	37058676	37000786	36995786	37001786
ENSG00000102710	SUPT20H	13	37001787	37104663	37059677	37058677	37064677
ENSG00000180138	CSNK1A1L	13	37064678	37597767	37105664	37104664	37110664
ENSG00000133110	POSTN	13	37110665	37868771	37598768	37597768	37603768
ENSG00000133107	TRPC4	13	37603769	38344850	37869772	37868772	37874772
ENSG00000120686	UFM1	13	37874773	38682076	38349851	38344851	38350851
ENSG00000150893	FREM2	13	38350852	38989858	38687077	38682077	38688077
ENSG00000133115	STOML3	13	38688078	39037088	38990859	38989859	38995859
ENSG00000120685	PROSER1	13	38995860	39043089	39038089	39037089	39043089
ENSG00000188811	NHLRC3	13	39033456	39602734	39038456	39033456	39039456
ENSG00000183722	LHFPL6	13	39039457	39650626	39603735	39602735	39608735
ENSG00000133103	COG6	13	39608736	40655626	39655627	39650627	39656627
ENSG00000150907	FOXO1	13	39667612	40770189	40667612	40666612	40672612
ENSG00000102738	MRPS31	13	40672613	40784467	40771190	40770190	40776190
ENSG00000102743	SLC25A15	13	40776191	41059215	40789468	40784468	40790468
ENSG00000120690	ELF1	13	40790469	41065216	41060216	41059216	41065216
ENSG00000120688	WBP4	13	41056509	41131801	41061509	41056509	41062509
ENSG00000165572	KBTBD6	13	41062510	41193568	41132802	41131802	41137802
ENSG00000120696	KBTBD7	13	41137803	41262584	41194569	41193569	41199569
ENSG00000120662	MTRF1	13	41199570	41306266	41263585	41262585	41268585
ENSG00000172766	NAA16	13	41268586	41452549	41311267	41306267	41312267
ENSG00000102760	RGCC	13	41312268	41960128	41457550	41452550	41458550
ENSG00000102763	VWA8	13	41458551	42043647	41961129	41960129	41966129
ENSG00000102780	DGKH	13	41966130	42266474	42048648	42043648	42049648
ENSG00000023516	AKAP11	13	42049649	42569151	42271475	42266475	42272475
ENSG00000120659	TNFSF11	13	42272476	42776549	42574152	42569152	42575152
ENSG00000179813	FAM216B	13	42575153	42991229	42781550	42776550	42782550
ENSG00000133106	EPSTI1	13	42782551	43018585	42992230	42991230	42997230
ENSG00000120675	DNAJC15	13	42997231	43784722	43023586	43018586	43024586
ENSG00000120658	ENOX1	13	43024587	43874052	43785723	43784723	43790723
ENSG00000179630	LACC1	13	43790724	43880053	43879053	43874053	43880053
ENSG00000151773	CCDC122	13	43878754	44368475	43879754	43878754	43884754
ENSG00000151778	SERP2	13	43884755	44575329	44373476	44368476	44374476
ENSG00000102804	TSC22D1	13	44374477	44988470	44576330	44575330	44581330
ENSG00000083635	NUFIP1	13	44581331	45000109	44989471	44988471	44994471
ENSG00000133114	GPALPP1	13	44994472	45115465	45005110	45000110	45006110
ENSG00000188342	GTF2F2	13	45006111	45200044	45120466	45115466	45121466
ENSG00000180332	KCTD4	13	45121467	45340283	45201045	45200045	45206045
ENSG00000133112	TPT1	13	45206046	45411464	45341284	45340284	45346284
ENSG00000174032	SLC25A30	13	45346285	45459938	45412465	45411465	45417465
ENSG00000136152	COG3	13	45417466	45614738	45464939	45459939	45465939
ENSG00000165837	ERICH6B	13	45465940	45698127	45615739	45614739	45620739
ENSG00000174015	CBY2	13	45620740	45850752	45703128	45698128	45704128
ENSG00000215475	SIAH3	13	45704129	46051755	45851753	45850753	45856753
ENSG00000123200	ZC3H13	13	45856754	46104027	46052756	46051756	46057756
ENSG00000080618	CPB2	13	46057757	46210347	46105028	46104028	46110028
ENSG00000136167	LCP1	13	46110029	46216348	46211348	46210348	46216348
ENSG00000173988	LRRC63	13	46206928	46386150	46211928	46206928	46212928
ENSG00000102445	RUBCNL	13	46212929	46548169	46387151	46386151	46392151
ENSG00000136141	LRCH1	13	46392152	46796419	46553170	46548170	46554170
ENSG00000139684	ESD	13	46554171	46896052	46797420	46796420	46802420
ENSG00000102468	HTR2A	13	46802421	47897052	46897053	46896053	46902053
ENSG00000136143	SUCLA2	13	47001296	48032693	48001296	48000296	48006296
ENSG00000136159	NUDT15	13	48006297	48094103	48037694	48032694	48038694
ENSG00000136146	MED4	13	48038695	48228205	48095104	48094104	48100104
ENSG00000136156	ITM2B	13	48100105	48298734	48233206	48228206	48234206
ENSG00000139687	RB1	13	48234207	48443703	48303735	48298735	48304735
ENSG00000139679	LPAR6	13	48304736	48532156	48444704	48443704	48449704
ENSG00000136161	RCBTB2	13	48449705	48690094	48533157	48532157	48538157
ENSG00000152207	CYSLTR2	13	48538158	48971319	48695095	48690095	48696095
ENSG00000102531	FNDC3A	13	48696096	49215117	48976320	48971320	48977320
ENSG00000102539	MLNR	13	48977321	49242924	49220118	49215118	49221118
ENSG00000102543	CDADC1	13	49221119	49439273	49247925	49242925	49248925
ENSG00000136169	SETDB2	13	49248926	49445274	49444274	49439274	49445274
ENSG00000102547	CAB39L	13	49443342	49490094	49444342	49443342	49449342
ENSG00000136147	PHF11	13	49449343	49579586	49495095	49490095	49496095
ENSG00000136144	RCBTB1	13	49496096	49623493	49580587	49579587	49585587
ENSG00000152213	ARL11	13	49585588	49690499	49628494	49623494	49629494
ENSG00000123179	EBPL	13	49629495	49791558	49691500	49690500	49696500
ENSG00000102753	KPNA3	13	49696501	49935309	49792559	49791559	49797559
ENSG00000123178	SPRYD7	13	49797560	49992041	49936310	49935310	49941310
ENSG00000204977	TRIM13	13	49941311	50010253	49997042	49992042	49998042
ENSG00000198553	KCNRG	13	49998043	50842938	50015254	50010254	50016254
ENSG00000186047	DLEU7	13	50016255	50904746	50843939	50842939	50848939
ENSG00000136104	RNASEH2B	13	50848940	51110273	50909747	50904747	50910747
ENSG00000226792	C13orf42	13	50910748	51217397	51111274	51110274	51116274
ENSG00000150510	FAM124A	13	51116275	51330772	51222398	51217398	51223398
ENSG00000253309	SERPINE3	13	51223399	51452014	51335773	51330773	51336773
ENSG00000102786	INTS6	13	51336774	51579461	51453015	51452015	51458015
ENSG00000139668	WDFY2	13	51458016	51803156	51584462	51579462	51585462
ENSG00000102796	DHRS12	13	51585463	51844176	51804157	51803157	51809157
ENSG00000281106	TMEM272	13	51809158	51856968	51845177	51844177	51850177
ENSG00000123171	CCDC70	13	51850178	52011114	51861969	51856969	51862969
ENSG00000123191	ATP7B	13	51862970	52017115	52012115	52011115	52017115
ENSG00000253710	ALG11	13	52007398	52019690	52012398	52007398	52013398
ENSG00000253797	UTP14C	13	52013399	52128077	52024691	52019691	52025691
ENSG00000197168	NEK5	13	52025692	52158533	52129078	52128078	52134078
ENSG00000136098	NEK3	13	52134079	52402840	52159534	52158534	52164534
ENSG00000136114	THSD1	13	52164535	52449243	52403841	52402841	52408841
ENSG00000136100	VPS36	13	52408842	52455244	52450244	52449244	52455244
ENSG00000136108	CKAP2	13	52450467	52637430	52455467	52450467	52456467
ENSG00000139675	HNRNPA1L2	13	52456468	52647835	52642431	52637431	52643431
ENSG00000165416	SUGT1	13	52643432	52739014	52652836	52647836	52653836
ENSG00000136110	CNMD	13	52653837	52847639	52740015	52739015	52745015
ENSG00000136099	PCDH8	13	52745016	53023812	52848640	52847640	52853640
ENSG00000102837	OLFM4	13	52853641	54028812	53028813	53023813	53029813
ENSG00000204919	PRR20A	13	56140918	57142487	57140918	57135918	57141918
ENSG00000204918	PRR20B	13	57141919	57149060	57147488	57142488	57148488
ENSG00000229665	PRR20C	13	57148489	57155631	57154061	57149061	57155061
ENSG00000227151	PRR20D	13	57155062	57162196	57160632	57155632	57161632
ENSG00000234278	PRR20E	13	57161633	57626743	57167197	57162197	57168197
ENSG00000118946	PCDH17	13	57168198	58631743	57631744	57626744	57632744
ENSG00000139734	DIAPH3	13	59163928	60391987	60163928	60162928	60168928
ENSG00000083544	TDRD3	13	60168929	61396987	60396988	60391988	60397988
ENSG00000280165	PCDH20	13	60415849	61426848	61415849	61414849	61420849
ENSG00000197991	NA	13	61420850	62427848	61427849	61426849	61432849
ENSG00000237378	NA	13	62746741	63832052	63746741	63741741	63747741
ENSG00000285566	NA	13	63747742	64833052	63833053	63832053	63838053
ENSG00000184226	PCDH9	13	66230445	68230444	67230445	67229445	67235445
ENSG00000150361	KLHL1	13	69108452	71108451	70108452	70107452	70113452
ENSG00000276644	DACH1	13	70867204	72726628	71867204	71866204	71872204
ENSG00000204899	MZT1	13	71872205	72732629	72727629	72726629	72732629
ENSG00000136122	BORA	13	72722904	72776640	72727904	72722904	72728904
ENSG00000083535	PIBF1	13	72728905	72782641	72781641	72776641	72782641
ENSG00000083520	DIS3	13	72780900	73054004	72781900	72780900	72786900
ENSG00000102554	KLF5	13	72786901	74059004	73059005	73054005	73060005
ENSG00000118922	KLF12	13	73134404	75134403	74134404	74133404	74139404
ENSG00000136111	TBC1D4	13	74482169	75537801	75482169	75481169	75487169
ENSG00000188243	COMMD6	13	75487170	75544735	75538802	75537802	75543802
ENSG00000118939	UCHL3	13	75543803	75615433	75549736	75544736	75550736
ENSG00000136153	LMO7	13	75550737	76620433	75620434	75615434	75621434
ENSG00000178695	KCTD12	13	75886405	76943510	76886405	76885405	76891405
ENSG00000102794	ACOD1	13	76891406	76985659	76948511	76943511	76949511
ENSG00000102805	CLN5	13	76949512	76991660	76990660	76985660	76991660
ENSG00000283208	NA	13	76990959	77022963	76995959	76990959	76996959
ENSG00000005812	FBXL3	13	76996960	77325987	77023964	77022964	77028964
ENSG00000288716	NA	13	77028965	77331988	77326988	77325988	77331988
ENSG00000005810	MYCBP2	13	77326094	77530635	77327094	77326094	77332094
ENSG00000136155	SCEL	13	77332095	77692686	77535636	77530636	77536636
ENSG00000139737	SLAIN1	13	77536637	77918767	77697687	77692687	77698687
ENSG00000136160	EDNRB	13	77698688	78602551	77919768	77918768	77924768
ENSG00000152192	POU4F1	13	77924769	78658165	78603552	78602552	78608552
ENSG00000152193	OBI1	13	78608553	79405254	78659166	78658166	78664166
ENSG00000139746	RBM26	13	78664167	79476154	79406255	79405255	79411255
ENSG00000102471	NDFIP2	13	79411256	80341982	79481155	79476155	79482155
ENSG00000136158	SPRY2	13	79482156	81342982	80342983	80341983	80347983
ENSG00000178235	SLITRK1	13	82882393	84882392	83882393	83881393	83887393
ENSG00000184564	SLITRK6	13	84799419	86799418	85799419	85798419	85804419
ENSG00000165300	SLITRK5	13	86672615	88672614	87672615	87667615	87673615
ENSG00000179399	GPC5	13	90398621	92398620	91398621	91393621	91399621
ENSG00000183098	GPC6	13	92226807	94226806	93226807	93221807	93227807
ENSG00000080166	DCT	13	93479682	94595275	94479682	94478682	94484682
ENSG00000088451	TGDS	13	94484683	94601276	94596276	94595276	94601276
ENSG00000152749	GPR180	13	94596857	94711544	94601857	94596857	94602857
ENSG00000125285	SOX21	13	94602858	95300821	94712545	94711545	94717545
ENSG00000125257	ABCC4	13	94717546	95428603	95301822	95300822	95306822
ENSG00000134873	CLDN10	13	95306823	95643705	95433604	95428604	95434604
ENSG00000134874	DZIP1	13	95434605	95672138	95644706	95643706	95649706
ENSG00000102580	DNAJC3	13	95649707	96052415	95677139	95672139	95678139
ENSG00000102595	UGGT2	13	95678140	96085106	96053416	96052416	96058416
ENSG00000185352	HS6ST3	13	96058417	96993650	96090107	96085107	96091107
ENSG00000165621	OXGR1	13	96091108	97217005	96994651	96993651	96999651
ENSG00000139793	MBNL2	13	96999652	97429168	97222006	97217006	97223006
ENSG00000125249	RAP2A	13	97223007	97948674	97434169	97429169	97435169
ENSG00000065150	IPO5	13	97435170	98138415	97953675	97948675	97954675
ENSG00000152767	FARP1	13	97954676	98176268	98143416	98138416	98144416
ENSG00000139797	RNF113B	13	98144417	98576106	98177269	98176269	98182269
ENSG00000102572	STK24	13	98182270	98751671	98577107	98576107	98582107
ENSG00000088386	SLC15A1	13	98582108	99015051	98752672	98751672	98757672
ENSG00000088387	DOCK9	13	98757673	99195908	99016052	99015052	99021052
ENSG00000134882	UBAC2	13	99021053	99260735	99200909	99195909	99201909
ENSG00000125245	GPR18	13	99201910	99306473	99261736	99260736	99266736
ENSG00000169508	GPR183	13	99266737	99493955	99307474	99306474	99312474
ENSG00000125304	TM9SF2	13	99312475	99601668	99498956	99493956	99499956
ENSG00000125246	CLYBL	13	99499957	99970766	99606669	99601669	99607669
ENSG00000139800	ZIC5	13	99607670	99976783	99971767	99970767	99976767
ENSG00000043355	ZIC2	13	99976768	100084095	99981784	99976784	99982784
ENSG00000175198	PCCA	13	99982785	100544308	100089096	100084096	100090096
ENSG00000134864	GGACT	13	100090097	100673794	100545309	100544309	100550309
ENSG00000125247	TMTC4	13	100550310	101415507	100674795	100673795	100679795
ENSG00000102452	NALCN	13	100679796	101447666	101416508	101415508	101421508
ENSG00000198542	ITGBL1	13	101421509	102401047	101452667	101447667	101453667
ENSG00000102466	FGF14	13	101453668	102591985	102402048	102401048	102407048
ENSG00000134900	TPP2	13	102407049	102694043	102596986	102591986	102597986
ENSG00000139780	METTL21C	13	102597987	102758071	102695044	102694044	102700044
ENSG00000175820	CCDC168	13	102700045	102772768	102759072	102758072	102764072
ENSG00000151287	TEX30	13	102764073	102798039	102773769	102772769	102778769
ENSG00000134901	POGLUT2	13	102778770	102804040	102799040	102798040	102804040
ENSG00000270181	BIVM-ERCC5	13	102794110	102800110	102799110	102794110	102800110
ENSG00000134897	BIVM	13	102794144	102840866	102799144	102794144	102800144
ENSG00000134899	ERCC5	13	102800145	102875039	102845867	102840867	102846867
ENSG00000250878	METTL21EP	13	102846868	103065416	102880040	102875040	102881040
ENSG00000125255	SLC10A2	13	102881041	104066416	103066417	103065417	103071417
ENSG00000182346	DAOA	13	104466270	106466269	105466270	105461270	105467270
ENSG00000125266	EFNB2	13	105535662	106567136	106535662	106534662	106540662
ENSG00000134884	ARGLU1	13	106540663	107568136	106568137	106567137	106573137
ENSG00000204442	NALF1	13	106867496	108217330	107867496	107866496	107872496
ENSG00000174405	LIG4	13	107872497	108223331	108218331	108217331	108223331
ENSG00000139826	ABHD13	13	108213392	108264628	108218392	108213392	108219392
ENSG00000102524	TNFSF13B	13	108219393	108624610	108269629	108264629	108270629
ENSG00000041515	MYO16	13	108270630	109629610	108629611	108624611	108630611
ENSG00000185950	IRS2	13	108786583	110298117	109786583	109785583	109791583
ENSG00000187498	COL4A1	13	109791584	110304118	110299118	110298118	110304118
ENSG00000134871	COL4A2	13	110302284	110561126	110307284	110302284	110308284
ENSG00000139832	RAB20	13	110308285	110610627	110562127	110561127	110567127
ENSG00000213995	NAXD	13	110567128	110705111	110615628	110610628	110616628
ENSG00000134905	CARS2	13	110616629	110711112	110706112	110705112	110711112
ENSG00000153487	ING1	13	110708670	110914052	110713670	110708670	110714670
ENSG00000088448	ANKRD10	13	110714671	111110276	110915053	110914053	110920053
ENSG00000102606	ARHGEF7	13	110920054	111313091	111115277	111110277	111116277
ENSG00000153495	TEX29	13	111116278	112062148	111318092	111313092	111319092
ENSG00000182968	SOX1	13	111319093	112377277	112067149	112062149	112068149
ENSG00000153498	SPACA7	13	112068150	112587150	112382278	112377278	112383278
ENSG00000126216	TUBGCP3	13	112383279	112684910	112588151	112587151	112593151
ENSG00000068650	ATP11A	13	112593152	112963499	112689911	112684911	112690911
ENSG00000126217	MCF2L	13	112690912	113100763	112968500	112963500	112969500
ENSG00000057593	F7	13	112969501	113117797	113105764	113100764	113106764
ENSG00000126218	F10	13	113106765	113153621	113122798	113117798	113123798
ENSG00000126231	PROZ	13	113123799	113207649	113158622	113153622	113159622
ENSG00000126226	PCID2	13	113159623	113213650	113208650	113207650	113213650
ENSG00000139842	CUL4A	13	113204613	113292218	113209613	113204613	113210613
ENSG00000185896	LAMP1	13	113210614	113363147	113297219	113292219	113298219
ENSG00000139835	GRTP1	13	113298220	113452487	113364148	113363148	113369148
ENSG00000153531	ADPRHL1	13	113369149	113489983	113453488	113452488	113458488
ENSG00000150401	DCUN1D2	13	113458489	113543302	113490984	113489984	113495984
ENSG00000150403	TMCO3	13	113495985	113579720	113548303	113543303	113549303
ENSG00000198176	TFDP1	13	113549304	113657197	113584721	113579721	113585721
ENSG00000186009	ATP4B	13	113585722	113663198	113658198	113657198	113663198
ENSG00000185974	GRK1	13	113662219	113754225	113667219	113662219	113668219
ENSG00000184497	TMEM255B	13	113668220	113863075	113759226	113754226	113760226
ENSG00000183087	GAS6	13	113760227	113973075	113864076	113863076	113869076
ENSG00000283199	C13orf46	13	113869077	114131504	113974076	113973076	113979076
ENSG00000185989	RASA3	13	113979077	114149690	114132505	114131505	114137505
ENSG00000283361	CFAP97D2	13	114137506	114229855	114154691	114149691	114155691
ENSG00000130177	CDC16	13	114155692	114276614	114234856	114229856	114235856
ENSG00000169062	UPF3A	13	114235857	114309542	114281615	114276615	114282615
ENSG00000198824	CHAMP1	13	114282616	115314542	114314543	114309543	114315543
ENSG00000257115	OR11H12	14	17601117	18962433	18601117	18596117	18602117
ENSG00000222036	POTEM	14	18602118	19433340	18967434	18962434	18968434
ENSG00000187537	POTEG	14	18968435	19712882	19434341	19433341	19439341
ENSG00000258453	OR11H2	14	19439342	19738570	19713883	19712883	19718883
ENSG00000182652	OR4Q3	14	19718884	19768503	19743571	19738571	19744571
ENSG00000176299	OR4M1	14	19744572	19816934	19773504	19768504	19774504
ENSG00000176294	OR4N2	14	19774505	19870141	19821935	19816935	19822935
ENSG00000165762	OR4K2	14	19822936	19915606	19875142	19870142	19876142
ENSG00000176281	OR4K5	14	19876143	19926043	19920607	19915607	19921607
ENSG00000155249	OR4K1	14	19921608	19970590	19931044	19926044	19932044
ENSG00000169488	OR4K15	14	19932045	20018306	19975591	19970591	19976591
ENSG00000169484	OR4K14	14	19976592	20035037	20019307	20018307	20024307
ENSG00000176253	OR4K13	14	20024308	20055044	20036038	20035038	20041038
ENSG00000176246	OR4L1	14	20041039	20105738	20060045	20055045	20061045
ENSG00000176230	OR4K17	14	20061046	20133819	20110739	20105739	20111739
ENSG00000184394	OR4N5	14	20111740	20185895	20138820	20133820	20139820
ENSG00000196832	OR11G2	14	20139821	20218709	20190896	20185896	20191896
ENSG00000176219	OR11H6	14	20191897	20234285	20223710	20218710	20224710
ENSG00000176198	OR11H4	14	20224711	20304950	20239286	20234286	20240286
ENSG00000136319	TTC5	14	20240287	20331885	20305951	20304951	20310951
ENSG00000100814	CCNB1IP1	14	20310952	20338636	20332886	20331886	20337886
ENSG00000129484	PARP2	14	20337887	20412500	20343637	20338637	20344637
ENSG00000129566	TEP1	14	20344638	20435165	20413501	20412501	20418501
ENSG00000185271	KLHL33	14	20418502	20453811	20436166	20435166	20441166
ENSG00000092094	OSGEP	14	20441167	20459812	20454812	20453812	20459812
ENSG00000100823	APEX1	14	20450216	20460616	20455216	20450216	20456216
ENSG00000165782	PIP4P1	14	20456217	20466617	20461617	20460617	20466617
ENSG00000198805	PNP	14	20456992	20500536	20461992	20456992	20462992
ENSG00000182545	RNASE10	14	20462993	20559930	20505537	20500537	20506537
ENSG00000188655	RNASE9	14	20506538	20587000	20560931	20559931	20565931
ENSG00000173464	RNASE11	14	20565932	20593001	20588001	20587001	20593001
ENSG00000258436	RNASE12	14	20590376	20608794	20591376	20590376	20596376
ENSG00000259060	NA	14	20596377	20640690	20609795	20608795	20614795
ENSG00000181803	OR6S1	14	20614796	20679176	20641691	20640691	20646691
ENSG00000258818	RNASE4	14	20646692	20685177	20684177	20679177	20685177
ENSG00000259171	NA	14	20679587	20685587	20684587	20679587	20685587
ENSG00000214274	ANG	14	20683692	20740886	20688692	20683692	20689692
ENSG00000181562	EDDM3A	14	20689693	20763403	20745887	20740887	20746887
ENSG00000181552	EDDM3B	14	20746888	20776067	20768404	20763404	20769404
ENSG00000169413	RNASE6	14	20769405	20801883	20781068	20776068	20782068
ENSG00000129538	RNASE1	14	20782069	20886384	20802884	20801884	20807884
ENSG00000169397	RNASE3	14	20807885	20950486	20891385	20886385	20892385
ENSG00000169385	RNASE2	14	20892386	20984979	20955487	20950487	20956487
ENSG00000165792	METTL17	14	20956488	20994292	20989980	20984980	20990980
ENSG00000165794	SLC39A2	14	20990981	21024060	20999293	20994293	21000293
ENSG00000165795	NDRG2	14	21000294	21030061	21025061	21024061	21030061
ENSG00000179636	TPPP2	14	21025217	21033806	21030217	21025217	21031217
ENSG00000206150	RNASE13	14	21031218	21039807	21034807	21033807	21039807
ENSG00000165799	RNASE7	14	21037362	21052821	21042362	21037362	21043362
ENSG00000173431	RNASE8	14	21043363	21065280	21057822	21052822	21058822
ENSG00000165801	ARHGEF40	14	21058823	21097727	21070281	21065281	21071281
ENSG00000165804	ZNF219	14	21071282	21103728	21098728	21097728	21103728
ENSG00000232070	TMEM253	14	21095341	21158059	21100341	21095341	21101341
ENSG00000169327	OR5AU1	14	21101342	21237198	21159060	21158060	21164060
ENSG00000092199	HNRNPC	14	21164061	21275082	21238199	21237199	21243199
ENSG00000092200	RPGRIP1	14	21243200	21383008	21280083	21275083	21281083
ENSG00000092201	SUPT16H	14	21281084	21436283	21384009	21383009	21389009
ENSG00000100888	CHD8	14	21389010	21471754	21437284	21436284	21442284
ENSG00000092203	TOX4	14	21442285	21477755	21476755	21471755	21477755
ENSG00000129472	RAB2B	14	21475959	21510339	21476959	21475959	21481959
ENSG00000165819	METTL3	14	21481960	21536215	21511340	21510340	21516340
ENSG00000165821	SALL2	14	21516341	21579075	21537216	21536216	21542216
ENSG00000169208	OR10G3	14	21542217	21633939	21580076	21579076	21585076
ENSG00000255582	OR10G2	14	21585077	21648834	21634940	21633940	21639940
ENSG00000221977	OR4E2	14	21639941	21672817	21653835	21648835	21654835
ENSG00000276240	OR4E1	14	21654836	22588176	21673818	21672818	21678818
ENSG00000129562	DAD1	14	21678819	22594177	22589177	22588177	22594177
ENSG00000100439	ABHD4	14	22593300	22643351	22598300	22593300	22599300
ENSG00000255804	OR6J1	14	22599301	22761687	22644352	22643352	22649352
ENSG00000155463	OXA1L	14	22649353	22814825	22766688	22761688	22767688
ENSG00000155465	SLC7A7	14	22767689	22824882	22815826	22814826	22820826
ENSG00000172590	MRPL52	14	22820827	22831584	22829883	22824883	22830883
ENSG00000157227	MMP14	14	22830884	22866739	22836585	22831585	22837585
ENSG00000197324	LRP10	14	22837586	22878135	22871740	22866740	22872740
ENSG00000139890	REM2	14	22872741	22918148	22883136	22878136	22884136
ENSG00000100461	RBM23	14	22884137	22928400	22919149	22918149	22924149
ENSG00000100462	PRMT5	14	22924150	22956139	22929401	22928401	22934401
ENSG00000092036	HAUS4	14	22934402	22981257	22957140	22956140	22962140
ENSG00000259132	NA	14	22962141	22987258	22982258	22981258	22987258
ENSG00000129474	AJUBA	14	22981551	23000050	22982551	22981551	22987551
ENSG00000100802	C14orf93	14	22987552	23033889	23001051	23000051	23006051
ENSG00000100804	PSMB5	14	23006052	23039890	23034890	23033890	23039890
ENSG00000222028	PSMB11	14	23037212	23056537	23042212	23037212	23043212
ENSG00000139880	CDH24	14	23043213	23090504	23057538	23056538	23062538
ENSG00000179933	C14orf119	14	23062539	23096505	23095505	23090505	23096505
ENSG00000100813	ACIN1	14	23094614	23103988	23095614	23094614	23100614
ENSG00000283654	CIROP	14	23100615	23118254	23104989	23103989	23109989
ENSG00000092067	CEBPE	14	23109990	23182659	23119255	23118255	23124255
ENSG00000092068	SLC7A8	14	23124256	23188660	23183660	23182660	23188660
ENSG00000215277	RNF212B	14	23180316	23285131	23185316	23180316	23186316
ENSG00000290292	HOMEZ	14	23186317	23296432	23286132	23285132	23291132
ENSG00000129473	BCL2L2	14	23291133	23302433	23301433	23296433	23302433
ENSG00000235194	PPP1R3E	14	23301859	23307859	23302859	23301859	23307859
ENSG00000258643	BCL2L2-PABPN1	14	23301833	23316456	23306833	23301833	23307833
ENSG00000100836	PABPN1	14	23307834	23351911	23321457	23316457	23322457
ENSG00000092096	SLC22A17	14	23322458	23364210	23352912	23351912	23357912
ENSG00000100842	EFS	14	23357913	23370211	23365211	23364211	23370211
ENSG00000166090	IL25	14	23367861	23373861	23372861	23367861	23373861
ENSG00000166091	CMTM5	14	23371808	23407273	23376808	23371808	23377808
ENSG00000197616	MYH6	14	23377809	23434995	23408274	23407274	23413274
ENSG00000092054	MYH7	14	23413275	23464702	23435996	23434996	23440996
ENSG00000129460	NGDN	14	23440997	23550764	23469703	23464703	23470703
ENSG00000136367	ZFHX2	14	23470704	23556765	23551765	23550765	23556765
ENSG00000259431	THTPA	14	23551271	23567069	23556271	23551271	23557271
ENSG00000213983	AP1G2	14	23557272	23577784	23568070	23567070	23573070
ENSG00000092051	JPH4	14	23573071	23631992	23578785	23577785	23583785
ENSG00000100867	DHRS2	14	23583786	23948769	23636993	23631993	23637993
ENSG00000157326	DHRS4	14	23637994	23983836	23953770	23948770	23954770
ENSG00000187630	DHRS4L2	14	23954771	24047022	23988837	23983837	23989837
ENSG00000186648	CARMIL3	14	23989838	24065836	24052023	24047023	24053023
ENSG00000100884	CPNE6	14	24053024	24089300	24070837	24065837	24071837
ENSG00000100889	PCK2	14	24071838	24109009	24094301	24089301	24095301
ENSG00000100897	DCAF11	14	24095302	24115010	24114010	24109010	24115010
ENSG00000129535	NRL	14	24113949	24119949	24114949	24113949	24119949
ENSG00000259371	NA	14	24115956	24125658	24120956	24115956	24121956
ENSG00000139914	FITM1	14	24121957	24131659	24130659	24125659	24131659
ENSG00000092010	PSME1	14	24131200	24140584	24136200	24131200	24137200
ENSG00000100908	EMC9	14	24137201	24146585	24141585	24140585	24146585
ENSG00000100911	PSME2	14	24146266	24152266	24147266	24146266	24152266
ENSG00000092098	RNF31	14	24142450	24156299	24147450	24142450	24148450
ENSG00000213928	IRF9	14	24148451	24167081	24161300	24156300	24162300
ENSG00000100918	REC8	14	24162301	24187989	24172082	24167082	24173082
ENSG00000196497	IPO4	14	24173083	24194968	24188990	24187990	24193990
ENSG00000100926	TM9SF1	14	24193991	24200969	24195969	24194969	24200969
ENSG00000139908	TSSK4	14	24200696	24212472	24205696	24200696	24206696
ENSG00000254692	NA	14	24206697	24218473	24213473	24212473	24218473
ENSG00000254505	CHMP4A	14	24212488	24218488	24213488	24212488	24218488
ENSG00000213920	MDP1	14	24215066	24227210	24216066	24215066	24221066
ENSG00000100938	GMPR2	14	24221067	24233211	24232211	24227211	24233211
ENSG00000255526	NEDD8-MDP1	14	24231352	24237352	24232352	24231352	24237352
ENSG00000129559	NEDD8	14	24231367	24241662	24232367	24231367	24237367
ENSG00000092330	TINF2	14	24237368	24261642	24242663	24241663	24247663
ENSG00000092295	TGM1	14	24247664	24270598	24262643	24261643	24267643
ENSG00000100949	RABGGTA	14	24267644	24298459	24271599	24270599	24276599
ENSG00000157379	DHRS1	14	24276600	24304460	24299460	24298460	24304460
ENSG00000196943	NOP9	14	24294850	24303954	24299850	24294850	24300850
ENSG00000213906	LTB4R2	14	24300851	24310008	24308955	24303955	24309955
ENSG00000136305	CIDEB	14	24309956	24316009	24311009	24310009	24316009
ENSG00000213903	LTB4R	14	24308311	24334070	24313311	24308311	24314311
ENSG00000129467	ADCY4	14	24314312	24340071	24335071	24334071	24340071
ENSG00000129465	RIPK3	14	24339020	24361910	24340020	24339020	24345020
ENSG00000100968	NFATC4	14	24345021	24394142	24366911	24361911	24367911
ENSG00000205978	NYNRIN	14	24367912	24424953	24399143	24394143	24400143
ENSG00000100441	KHNYN	14	24400144	24430954	24429954	24424954	24430954
ENSG00000139899	CBLN3	14	24429972	24441693	24430972	24429972	24435972
ENSG00000100445	SDR39U1	14	24435973	24507264	24442694	24441694	24447694
ENSG00000092009	CMA1	14	24447695	24575249	24508265	24507265	24513265
ENSG00000100448	CTSG	14	24513266	24608684	24576250	24575250	24581250
ENSG00000100450	GZMH	14	24581251	24633208	24609685	24608685	24614685
ENSG00000100453	GZMB	14	24614686	25049277	24634209	24633209	24639209
ENSG00000168952	STXBP6	14	24639210	26050277	25050278	25049278	25055278
ENSG00000139910	NOVA1	14	25598033	27598032	26598033	26597033	26603033
ENSG00000176165	FOXG1	14	27764329	29764328	28764329	28759329	28765329
ENSG00000184304	PRKD1	14	28927847	30554157	29927847	29926847	29932847
ENSG00000092140	G2E3	14	29932848	30617314	30559158	30554158	30560158
ENSG00000092108	SCFD1	14	30560159	30869457	30622315	30617315	30623315
ENSG00000100473	COCH	14	30623316	31020648	30874458	30869458	30875458
ENSG00000100478	AP4S1	14	30875459	31026649	31025649	31020649	31026649
ENSG00000196792	STRN3	14	31025379	31207380	31026379	31025379	31031379
ENSG00000092148	HECTD1	14	31031380	31419606	31208381	31207381	31213381
ENSG00000129493	HEATR5A	14	31213382	31456406	31420607	31419607	31425607
ENSG00000203546	NA	14	31425608	31462407	31457407	31456407	31462407
ENSG00000129480	DTD2	14	31456506	31487038	31457506	31456506	31462506
ENSG00000214943	GPR33	14	31462507	31556403	31488039	31487039	31493039
ENSG00000151413	NUBPL	14	31493040	32071249	31561404	31556404	31562404
ENSG00000100852	ARHGAP5	14	31562405	32324297	32076250	32071250	32077250
ENSG00000151320	AKAP6	14	32077251	32933878	32329298	32324298	32330298
ENSG00000151322	NPAS3	14	32330299	33938878	32938879	32933879	32939879
ENSG00000129521	EGLN3	14	32951081	34461239	33951081	33950081	33956081
ENSG00000165389	SPTSSA	14	33956082	34538700	34462240	34461240	34467240
ENSG00000129518	EAPP	14	34467241	34629108	34539701	34538701	34544701
ENSG00000129515	SNX6	14	34544702	34713592	34630109	34629109	34635109
ENSG00000165410	CFL2	14	34635110	34874359	34714593	34713593	34719593
ENSG00000198604	BAZ1A	14	34719594	34976956	34875360	34874360	34880360
ENSG00000100883	SRP54	14	34880361	35041271	34981957	34976957	34982957
ENSG00000151327	FAM177A1	14	34982958	35116841	35046272	35041272	35047272
ENSG00000100890	PRORP	14	35047273	35122842	35121842	35116842	35122842
ENSG00000092020	PPP2R3C	14	35121513	35287315	35122513	35121513	35127513
ENSG00000100902	PSMA6	14	35127514	35403748	35292316	35287316	35293316
ENSG00000100906	NFKBIA	14	35293317	35529163	35404749	35403749	35409749
ENSG00000168348	INSM2	14	35409750	35808294	35534164	35529164	35535164
ENSG00000174373	RALGAPA1	14	35535165	35821328	35809295	35808295	35814295
ENSG00000100916	BRMS1L	14	35814296	36319653	35826329	35821329	35827329
ENSG00000151332	MBIP	14	35827330	36520148	36320654	36319654	36325654
ENSG00000136352	NKX2-1	14	36325655	36581613	36521149	36520149	36526149
ENSG00000136327	NKX2-8	14	36526150	36656859	36582614	36581614	36587614
ENSG00000198807	PAX9	14	36587615	37171605	36661860	36656860	36662860
ENSG00000183032	SLC25A21	14	36662861	37192949	37172606	37171606	37177606
ENSG00000151338	MIPOL1	14	37177607	37594248	37197950	37192950	37198950
ENSG00000129514	FOXA1	14	37198951	37600249	37595249	37594249	37600249
ENSG00000139865	TTC6	14	37590629	38202960	37595629	37590629	37596629
ENSG00000139874	SSTR1	14	37596630	38255092	38207961	38202961	38208961
ENSG00000176435	CLEC14A	14	38208962	39087722	38256093	38255093	38261093
ENSG00000100934	SEC23A	14	38261094	39109322	39088723	39087723	39093723
ENSG00000092208	GEMIN2	14	39093724	39169317	39114323	39109323	39115323
ENSG00000182400	TRAPPC6B	14	39115324	39175318	39170318	39169318	39175318
ENSG00000100941	PNN	14	39170254	39228889	39175254	39170254	39176254
ENSG00000150527	MIA2	14	39176255	39431432	39233890	39228890	39234890
ENSG00000165355	FBXO33	14	39234891	40432432	39432433	39431433	39437433
ENSG00000165379	LRFN5	14	40606741	42606740	41606741	41601741	41607741
ENSG00000189139	FSCB	14	43507283	44892958	44507283	44506283	44512283
ENSG00000179476	DORIP1	14	44512284	44960946	44897959	44892959	44898959
ENSG00000179454	KLHL28	14	44898960	44966947	44961947	44960947	44966947
ENSG00000198718	TOGARAM1	14	44957190	45079115	44962190	44957190	44963190
ENSG00000185246	PRPF39	14	44963191	45134318	45084116	45079116	45085116
ENSG00000100442	FKBP3	14	45085117	45140319	45135319	45134319	45140319
ENSG00000187790	FANCM	14	45130930	45252541	45135930	45130930	45136930
ENSG00000129534	MIS18BP1	14	45136931	46253541	45253542	45252542	45258542
ENSG00000165496	RPL10L	14	45651781	47651780	46651781	46650781	46656781
ENSG00000139915	MDGA2	14	46675605	48675604	47675605	47674605	47680605
ENSG00000213741	RPS29	14	48586376	49593939	49586376	49585376	49591376
ENSG00000165501	LRR1	14	49591377	49619614	49598940	49593940	49599940
ENSG00000165502	RPL36AL	14	49599941	49625615	49620615	49619615	49625615
ENSG00000168282	MGAT2	14	49615799	49634243	49620799	49615799	49621799
ENSG00000165506	DNAAF2	14	49621800	49687421	49635244	49634244	49640244
ENSG00000100479	POLE2	14	49640245	49693422	49688422	49687422	49693422
ENSG00000197776	KLHDC1	14	49688145	49763152	49693145	49688145	49694145
ENSG00000165516	KLHDC2	14	49694146	49851787	49768153	49763153	49769153
ENSG00000165525	NEMF	14	49769154	49888078	49852788	49851788	49857788
ENSG00000165527	ARF6	14	49857789	50115571	49893079	49888079	49894079
ENSG00000100483	VCPKMT	14	49894080	50230905	50116572	50115572	50121572
ENSG00000100485	SOS2	14	50121573	50311228	50231906	50230906	50236906
ENSG00000087299	L2HGDH	14	50236907	50317229	50312229	50311229	50317229
ENSG00000125375	DMAC2L	14	50307347	50395880	50312347	50307347	50313347
ENSG00000100490	CDKL1	14	50313348	50527508	50396881	50395881	50401881
ENSG00000198513	ATL1	14	50401882	50533509	50532509	50527509	50533509
ENSG00000012983	MAP4K5	14	50531573	50667305	50532573	50531573	50537573
ENSG00000151748	SAV1	14	50537574	50830161	50668306	50667306	50673306
ENSG00000100503	NIN	14	50673307	50867052	50831162	50830162	50836162
ENSG00000131969	ABHD12B	14	50836163	50943733	50872053	50867053	50873053
ENSG00000100504	PYGL	14	50873054	51095060	50944734	50943734	50949734
ENSG00000100505	TRIM9	14	50949735	51235246	51096061	51095061	51101061
ENSG00000139921	TMX1	14	51101062	51647195	51240247	51235247	51241247
ENSG00000139926	FRMD6	14	51241248	51855413	51652196	51647196	51653196
ENSG00000186469	GNG2	14	51653197	51984545	51860414	51855414	51861414
ENSG00000087302	RTRAF	14	51861415	52068058	51989546	51984546	51990546
ENSG00000087303	NID2	14	51990547	52262697	52069059	52068059	52074059
ENSG00000168229	PTGDR	14	52074060	52309304	52267698	52262698	52268698
ENSG00000125384	PTGER2	14	52268699	52551502	52314305	52309305	52315305
ENSG00000087301	TXNDC16	14	52315306	52557503	52552503	52551503	52557503
ENSG00000180998	GPR137C	14	52547836	52695024	52552836	52547836	52553836
ENSG00000197930	ERO1A	14	52553837	52702155	52696025	52695025	52701025
ENSG00000100519	PSMC6	14	52701026	52725165	52707156	52702156	52708156
ENSG00000198252	STYX	14	52708157	52790661	52730166	52725166	52731166
ENSG00000100522	GNPNAT1	14	52731167	52950211	52791662	52790662	52796662
ENSG00000073712	FERMT2	14	52796663	53152322	52951212	52950212	52956212
ENSG00000100523	DDHD1	14	52956213	53955006	53153323	53152323	53158323
ENSG00000125378	BMP4	14	53158324	54392028	53956007	53955007	53961007
ENSG00000100526	CDKN3	14	53961008	54440373	54397029	54392029	54398029
ENSG00000100528	CNIH1	14	54398030	54488024	54441374	54440374	54446374
ENSG00000197045	GMFB	14	54446375	54504905	54489025	54488025	54494025
ENSG00000100532	CGRRF1	14	54494026	54562127	54509906	54504906	54510906
ENSG00000020577	SAMD4A	14	54510907	54902279	54567128	54562128	54568128
ENSG00000131979	GCH1	14	54568129	55022235	54903280	54902280	54908280
ENSG00000180008	SOCS4	14	54908281	55028236	55027236	55022236	55028236
ENSG00000198554	WDHD1	14	55026450	55046646	55027450	55026450	55032450
ENSG00000168175	MAPK1IP1L	14	55032451	55124249	55051647	55046647	55052647
ENSG00000131981	LGALS3	14	55052648	55190560	55129250	55124250	55130250
ENSG00000126787	DLGAP5	14	55130251	55266685	55191561	55190561	55196561
ENSG00000258469	CHMP4BP1	14	55196562	55329437	55271686	55266686	55272686
ENSG00000178974	FBXO34	14	55272687	55410829	55334438	55329438	55335438
ENSG00000126775	ATG14	14	55335439	55439615	55411830	55410830	55416830
ENSG00000182521	TBPL2	14	55416831	55575537	55440616	55439616	55445616
ENSG00000126777	KTN1	14	55445617	56113410	55580538	55575538	55581538
ENSG00000139946	PELI2	14	55581539	56574797	56118411	56113411	56119411
ENSG00000070269	TMEM260	14	56119412	56808204	56579798	56574798	56580798
ENSG00000165588	OTX2	14	56580799	57267904	56809205	56808205	56814205
ENSG00000070367	EXOC5	14	56814206	57273905	57268905	57267905	57273905
ENSG00000053770	AP5M1	14	57263971	57385687	57268971	57263971	57269971
ENSG00000139977	NAA30	14	57269972	57492856	57390688	57385688	57391688
ENSG00000100557	CCDC198	14	57391689	57865091	57493857	57492857	57498857
ENSG00000151812	SLC35F4	14	57498858	58151209	57866092	57865092	57871092
ENSG00000139971	ARMH4	14	57871093	58195114	58152210	58151210	58157210
ENSG00000131966	ACTR10	14	58157211	58239739	58200115	58195115	58201115
ENSG00000100567	PSMA3	14	58201116	58293554	58244740	58239740	58245740
ENSG00000032219	ARID4A	14	58245741	58390929	58298555	58293555	58299555
ENSG00000196860	TOMM20L	14	58299556	58426517	58395930	58390930	58396930
ENSG00000100575	TIMM9	14	58396931	58432518	58427518	58426518	58432518
ENSG00000100578	KIAA0586	14	58422719	58632961	58427719	58422719	58428719
ENSG00000165617	DACT1	14	58428720	59183666	58637962	58632962	58638962
ENSG00000100592	DAAM1	14	58638963	59464379	59188667	59183667	59189667
ENSG00000181619	GPR135	14	59189668	59483407	59465380	59464380	59470380
ENSG00000126790	L3HYPDH	14	59470381	59489408	59484408	59483408	59489408
ENSG00000050130	JKAMP	14	59479443	59575811	59484443	59479443	59485443
ENSG00000151838	CCDC175	14	59485444	59869795	59576812	59575812	59581812
ENSG00000139970	RTN1	14	59581813	59915143	59870796	59869796	59875796
ENSG00000131951	LRRC9	14	59875797	60086922	59920144	59915144	59921144
ENSG00000126773	PCNX4	14	59921145	60168855	60091923	60086923	60092923
ENSG00000100612	DHRS7	14	60092924	60243472	60169856	60168856	60174856
ENSG00000100614	PPM1A	14	60174857	60485085	60248473	60243473	60249473
ENSG00000179008	C14orf39	14	60249474	60504145	60486086	60485086	60491086
ENSG00000184302	SIX6	14	60491087	60648476	60509146	60504146	60510146
ENSG00000126778	SIX1	14	60510147	60723350	60649477	60648477	60654477
ENSG00000100625	SIX4	14	60654478	60729760	60724351	60723351	60729351
ENSG00000020426	MNAT1	14	60729352	60980078	60734761	60729761	60735761
ENSG00000126814	TRMT5	14	60735762	60986079	60981079	60980079	60986079
ENSG00000139974	SLC38A6	14	60976114	61280337	60981114	60976114	60982114
ENSG00000182107	TMEM30B	14	60982115	61316578	61281338	61280338	61286338
ENSG00000027075	PRKCH	14	61286339	61322579	61321579	61316579	61322579
ENSG00000310561	NA	14	61316954	61524127	61321954	61316954	61322954
ENSG00000258989	NA	14	61322955	61690514	61529128	61524128	61530128
ENSG00000100644	HIF1A	14	61530129	61757358	61695515	61690515	61696515
ENSG00000023608	SNAPC1	14	61696516	61807702	61762359	61757359	61763359
ENSG00000139973	SYT16	14	61763360	62812702	61812703	61807703	61813703
ENSG00000140015	KCNH5	14	62045458	63199442	63045458	63044458	63050458
ENSG00000126785	RHOJ	14	63050459	63317934	63204443	63199443	63205443
ENSG00000179600	GPHB5	14	63205444	63542376	63318935	63317935	63323935
ENSG00000154001	PPP2R5E	14	63323936	63640489	63543377	63542377	63548377
ENSG00000140006	WDR89	14	63548378	63727064	63641490	63640490	63646490
ENSG00000126821	SGPP1	14	63646491	63847982	63728065	63727065	63733065
ENSG00000054654	SYNE2	14	63733066	64293370	63852983	63847983	63853983
ENSG00000140009	ESR2	14	63853984	64383030	64294371	64293371	64299371
ENSG00000100714	MTHFD1	14	64299372	64460498	64388031	64383031	64389031
ENSG00000179841	AKAP5	14	64389032	64498693	64465499	64460499	64466499
ENSG00000126804	ZBTB1	14	64466500	64504694	64503694	64498694	64504694
ENSG00000089775	ZBTB25	14	64502838	64530904	64503838	64502838	64508838
ENSG00000126803	HSPA2	14	64508839	64544960	64535905	64530905	64536905
ENSG00000165807	PPP1R36	14	64536906	64710702	64549961	64544961	64550961
ENSG00000126822	PLEKHG3	14	64550962	64878906	64715703	64710703	64716703
ENSG00000070182	SPTB	14	64716704	64909360	64879907	64878907	64884907
ENSG00000258289	CHURC1	14	64884908	64915361	64914361	64909361	64915361
ENSG00000125954	CHURC1-FNTB	14	64909493	64941744	64914493	64909493	64915493
ENSG00000176153	GPX2	14	64915494	64971335	64942745	64941745	64947745
ENSG00000139998	RAB15	14	64947746	64981836	64972336	64971336	64977336
ENSG00000257365	FNTB	14	64977337	65101487	64986837	64981837	64987837
ENSG00000125952	MAX	14	64987838	65405591	65102488	65101488	65107488
ENSG00000033170	FUT8	14	65107489	66410591	65410592	65405592	65411592
ENSG00000196553	CCDC196	14	65486371	66502406	66486371	66481371	66487371
ENSG00000171723	GPHN	14	66487372	67184392	66507407	66502407	66508407
ENSG00000172717	GARIN2	14	66508408	67236393	67189393	67184393	67190393
ENSG00000072415	PALS1	14	67190394	67358803	67241394	67236394	67242394
ENSG00000100554	ATP6V1D	14	67242395	67364804	67359804	67358804	67364804
ENSG00000134001	EIF2S1	14	67355015	67411175	67360015	67355015	67361015
ENSG00000100558	PLEK2	14	67361016	67487720	67412176	67411176	67417176
ENSG00000198133	TMEM229B	14	67417177	67528289	67488721	67487721	67493721
ENSG00000054690	PLEKHH1	14	67493722	67599267	67533290	67528290	67534290
ENSG00000100564	PIGH	14	67534291	67614919	67600268	67599268	67605268
ENSG00000081181	ARG2	14	67605269	67673902	67619920	67614920	67620920
ENSG00000100568	VTI1B	14	67620921	67694763	67674903	67673903	67679903
ENSG00000072042	RDH11	14	67679904	67700764	67695764	67694764	67700764
ENSG00000139988	RDH12	14	67696886	67815589	67701886	67696886	67702886
ENSG00000072121	ZFYVE26	14	67702887	67821590	67816590	67815590	67821590
ENSG00000182185	RAD51B	14	67814808	68795248	67819808	67814808	67820808
ENSG00000185650	ZFP36L1	14	67820809	68978439	68796249	68795249	68801249
ENSG00000072110	ACTN1	14	68801250	69152118	68979440	68978440	68984440
ENSG00000139990	DCAF5	14	68984441	69186765	69153119	69152119	69158119
ENSG00000081177	EXD2	14	69158120	69254963	69191766	69186766	69192766
ENSG00000100626	GALNT16	14	69192767	69397261	69259964	69254964	69260964
ENSG00000100632	ERH	14	69260965	69403262	69398262	69397262	69403262
ENSG00000029364	SLC39A9	14	69393692	69479727	69398692	69393692	69399692
ENSG00000175985	PLEKHD1	14	69399693	69573870	69484728	69479728	69485728
ENSG00000267909	CCDC177	14	69485729	69606595	69574871	69573871	69579871
ENSG00000100647	SUSD6	14	69579872	69721892	69611596	69606596	69612596
ENSG00000100650	SRSF5	14	69612597	69796240	69726893	69721893	69727893
ENSG00000100652	SLC10A1	14	69727894	69874415	69797241	69796241	69802241
ENSG00000198732	SMOC1	14	69802242	70188069	69879416	69874416	69880416
ENSG00000100678	SLC8A3	14	69880417	70358730	70189070	70188070	70194070
ENSG00000133983	COX16	14	70194071	70416073	70359731	70358731	70364731
ENSG00000258644	SYNJ2BP-COX16	14	70364732	70422074	70417074	70416074	70422074
ENSG00000213463	SYNJ2BP	14	70416090	70422090	70417090	70416090	70422090
ENSG00000139985	ADAM21	14	70412107	70534014	70417107	70412107	70418107
ENSG00000134007	ADAM20	14	70418108	70599654	70535015	70534015	70540015
ENSG00000133997	MED6	14	70540016	70636664	70600655	70599655	70605655
ENSG00000133985	TTC9	14	70605656	70808531	70641665	70636665	70642665
ENSG00000006432	MAP3K9	14	70642666	70902458	70809532	70808532	70814532
ENSG00000100731	PCNX1	14	70814533	71315530	70907459	70902459	70908459
ENSG00000197555	SIPA1L1	14	70908460	71927428	71320531	71315531	71321531
ENSG00000182732	RGS6	14	71321532	72893100	71932429	71927429	71933429
ENSG00000205683	DPF3	14	71933430	72932988	72894101	72893101	72899101
ENSG00000119599	DCAF4	14	72899102	73026105	72937989	72932989	72938989
ENSG00000165861	ZFYVE1	14	72938990	73053533	73027106	73026106	73032106
ENSG00000119707	RBM25	14	73032107	73131762	73058534	73053534	73059534
ENSG00000080815	PSEN1	14	73059535	73231404	73136763	73131763	73137763
ENSG00000100767	PAPLN	14	73137764	73298374	73236405	73231405	73237405
ENSG00000133961	NUMB	14	73237406	73485932	73299375	73298375	73304375
ENSG00000170468	RIOX1	14	73304376	73532142	73490933	73485933	73491933
ENSG00000184227	ACOT1	14	73491934	73557946	73537143	73532143	73538143
ENSG00000187105	HEATR4	14	73538144	73564064	73558947	73557947	73563947
ENSG00000119673	ACOT2	14	73563948	73586872	73569065	73564065	73570065
ENSG00000177465	ACOT4	14	73570066	73607516	73591873	73586873	73592873
ENSG00000205669	ACOT6	14	73592874	73639985	73612517	73607517	73613517
ENSG00000119661	DNAL1	14	73613518	73713383	73644986	73639986	73645986
ENSG00000176903	PNMA1	14	73645987	73759297	73714384	73713384	73719384
ENSG00000156030	MIDEAS	14	73719385	73846830	73760298	73759298	73765298
ENSG00000140043	PTGR2	14	73765299	73881601	73851831	73846831	73852831
ENSG00000119725	ZNF410	14	73852832	73949093	73886602	73881602	73887602
ENSG00000156050	FAM161B	14	73887603	73955094	73950094	73949094	73955094
ENSG00000119723	COQ6	14	73945302	74018304	73950302	73945302	73951302
ENSG00000187097	ENTPD5	14	73951303	74024305	74019305	74018305	74024305
ENSG00000119636	BBOF1	14	74014349	74083452	74019349	74014349	74020349
ENSG00000119711	ALDH6A1	14	74020350	74089453	74084453	74083453	74089453
ENSG00000205659	LIN52	14	74079956	74234448	74084956	74079956	74085956
ENSG00000119614	VSX2	14	74085957	74301933	74239449	74234449	74240449
ENSG00000119688	ABCD4	14	74240450	74342600	74302934	74301934	74307934
ENSG00000133980	VRTN	14	74307935	74425187	74347601	74342601	74348601
ENSG00000183379	SYNDIG1L	14	74348602	74492280	74426188	74425188	74431188
ENSG00000119655	NPC2	14	74431189	74498281	74493281	74492281	74498281
ENSG00000165898	ISCA2	14	74488765	74611236	74493765	74488765	74494765
ENSG00000119681	LTBP2	14	74494766	74712107	74612237	74611237	74617237
ENSG00000119682	AREL1	14	74617238	74718108	74713108	74712108	74718108
ENSG00000119616	FCF1	14	74708144	74758315	74713144	74708144	74714144
ENSG00000119596	YLPM1	14	74714145	74875144	74763316	74758316	74764316
ENSG00000119608	PROX2	14	74764317	74881145	74876145	74875145	74881145
ENSG00000119689	DLST	14	74876916	74922259	74881916	74876916	74882916
ENSG00000198208	RPS6KL1	14	74882917	74954571	74923260	74922260	74928260
ENSG00000119630	PGF	14	74928261	74997920	74955572	74954572	74960572
ENSG00000119718	EIF2B2	14	74960573	75050466	75002921	74997921	75003921
ENSG00000119684	MLH3	14	75003922	75062855	75051467	75050467	75056467
ENSG00000119640	ACYP1	14	75056468	75068856	75063856	75062856	75068856
ENSG00000119703	ZC2HC1C	14	75063743	75126047	75068743	75063743	75069743
ENSG00000119638	NEK9	14	75069744	75175636	75127048	75126048	75132048
ENSG00000170348	TMED10	14	75132049	75273827	75176637	75175637	75181637
ENSG00000170345	FOS	14	75181638	75423356	75278828	75273828	75279828
ENSG00000140044	JDP2	14	75279829	75517468	75428357	75423357	75429357
ENSG00000156127	BATF	14	75429358	75573619	75522469	75517469	75523469
ENSG00000119686	FLVCR2	14	75523470	75659875	75578620	75573620	75579620
ENSG00000133935	ERG28	14	75579621	75665876	75660876	75659876	75665876
ENSG00000119685	TTLL5	14	75656199	75981524	75661199	75656199	75662199
ENSG00000119699	TGFB3	14	75662200	75987525	75982525	75981525	75987525
ENSG00000119650	IFT43	14	75980753	76146921	75985753	75980753	75986753
ENSG00000089916	GPATCH2L	14	75986754	76371136	76151922	76146922	76152922
ENSG00000119715	ESRRB	14	76152923	76756467	76376137	76371137	76377137
ENSG00000071246	VASH1	14	76377138	76825245	76761468	76756468	76762468
ENSG00000013523	ANGEL1	14	76762469	76831246	76826246	76825246	76831246
ENSG00000100565	LRRC74A	14	76821408	77027707	76826408	76821408	76827408
ENSG00000119669	IRF2BPL	14	76827409	77093354	77028708	77027708	77033708
ENSG00000198894	CIPC	14	77033709	77140350	77098355	77093355	77099355
ENSG00000177108	ZDHHC22	14	77099356	77176831	77141351	77140351	77146351
ENSG00000165548	TMEM63C	14	77146352	77270205	77181832	77176832	77182832
ENSG00000165553	NGB	14	77182833	77319882	77271206	77270206	77276206
ENSG00000009830	POMT2	14	77276207	77325883	77320883	77319883	77325883
ENSG00000100577	GSTZ1	14	77316363	77376096	77321363	77316363	77322363
ENSG00000100580	TMED8	14	77322364	77382097	77377097	77376097	77382097
ENSG00000100583	SAMD15	14	77372379	77422522	77377379	77372379	77378379
ENSG00000165555	NOXRED1	14	77378380	77456604	77423523	77422523	77428523
ENSG00000151445	VIPAS39	14	77428524	77462605	77457605	77456605	77462605
ENSG00000100591	AHSA1	14	77452743	77498407	77457743	77452743	77458743
ENSG00000100593	ISM2	14	77458744	77615636	77499408	77498408	77504408
ENSG00000100596	SPTLC2	14	77504409	77707021	77616637	77615637	77621637
ENSG00000100601	ALKBH1	14	77621638	77713022	77708022	77707022	77713022
ENSG00000119705	SLIRP	14	77703103	77760139	77708103	77703103	77709103
ENSG00000100603	SNW1	14	77709104	77795108	77761140	77760140	77766140
ENSG00000063761	ADCK1	14	77766141	78165372	77800109	77795109	77801109
ENSG00000021645	NRXN3	14	77801110	79170372	78170373	78165373	78171373
ENSG00000211448	DIO2	14	79231054	80940726	80231054	80230054	80236054
ENSG00000100629	CEP128	14	80236055	80950042	80941727	80940727	80946727
ENSG00000165409	TSHR	14	80946728	81219958	80955043	80950043	80956043
ENSG00000165417	GTF2A1	14	80956044	81435464	81220959	81219959	81225959
ENSG00000140022	STON2	14	81225960	81532852	81436465	81435465	81441465
ENSG00000071537	SEL1L	14	81441466	82533852	81533853	81532853	81538853
ENSG00000185070	FLRT2	14	84530144	86530143	85530144	85525144	85531144
ENSG00000054983	GALC	14	86993182	88000134	87993182	87992182	87998182
ENSG00000140030	GPR65	14	87998183	88322268	88005135	88000135	88006135
ENSG00000100433	KCNK10	14	88006136	88379923	88323269	88322269	88328269
ENSG00000042317	SPATA7	14	88328270	88554006	88384924	88379924	88385924
ENSG00000070778	PTPN21	14	88385925	88560007	88555007	88554007	88560007
ENSG00000100722	ZC3H14	14	88558037	88791993	88563037	88558037	88564037
ENSG00000165521	EML5	14	88564038	88819623	88792994	88791994	88797994
ENSG00000165533	TTC8	14	88797995	89416232	88824624	88819624	88825624
ENSG00000053254	FOXN3	14	88825625	89953729	89417233	89416233	89422233
ENSG00000140025	EFCAB11	14	89422234	89959730	89954730	89953730	89959730
ENSG00000042088	TDP1	14	89950996	90057001	89955996	89950996	89956996
ENSG00000152315	KCNK13	14	89956997	90251552	90062002	90057002	90063002
ENSG00000100764	PSMC1	14	90063003	90330940	90256553	90251553	90257553
ENSG00000119720	NRDE2	14	90257554	90392028	90331941	90330941	90336941
ENSG00000198668	CALM1	14	90336942	90815429	90397029	90392029	90398029
ENSG00000165914	TTC7B	14	90398030	91059640	90816430	90815430	90821430
ENSG00000100784	RPS6KA5	14	90821431	91109642	91060641	91059641	91065641
ENSG00000133943	DGLUCY	14	91065642	91244088	91114643	91109643	91115643
ENSG00000119714	GPR68	14	91115644	91416819	91245089	91244089	91250089
ENSG00000015133	CCDC88C	14	91250090	91509431	91417820	91416820	91422820
ENSG00000100796	PPP4R3A	14	91422821	91731085	91510432	91509432	91515432
ENSG00000133962	CATSPERB	14	91515433	91866535	91732086	91731086	91737086
ENSG00000165929	TC2N	14	91737087	91946682	91867536	91866536	91872536
ENSG00000140092	FBLN5	14	91872537	92039071	91947683	91946683	91952683
ENSG00000100815	TRIP11	14	91952684	92105620	92040072	92039072	92045072
ENSG00000066427	ATXN3	14	92045073	92118622	92106621	92105621	92111621
ENSG00000183648	NDUFB1	14	92111622	92124623	92119623	92118623	92124623
ENSG00000165934	CPSF2	14	92116969	92318164	92121969	92116969	92122969
ENSG00000140090	SLC24A4	14	92122970	92626965	92323165	92318165	92324165
ENSG00000293569	NA	14	92324166	92647500	92627966	92626966	92632966
ENSG00000100599	RIN3	14	92632967	92747648	92652501	92647501	92653501
ENSG00000100600	LGMN	14	92653502	92789304	92748649	92747649	92753649
ENSG00000066455	GOLGA5	14	92753650	92917629	92794305	92789305	92795305
ENSG00000100604	CHGA	14	92795306	93114924	92922630	92917630	92923630
ENSG00000100605	ITPK1	14	92923631	93183929	93115925	93114925	93120925
ENSG00000165943	MOAP1	14	93120926	93189930	93184930	93183930	93189930
ENSG00000259066	NA	14	93179993	93185993	93184993	93179993	93185993
ENSG00000153485	LYSET	14	93180317	93206067	93185317	93180317	93186317
ENSG00000170270	GON7	14	93186318	93212068	93207068	93206068	93212068
ENSG00000012963	UBR7	14	93202259	93332035	93207259	93202259	93208259
ENSG00000011114	BTBD7	14	93208260	93342181	93333036	93332036	93338036
ENSG00000187581	COX8C	14	93338037	93425938	93347182	93342182	93348182
ENSG00000133958	UNC79	14	93348183	93787484	93430939	93425939	93431939
ENSG00000175785	PRIMA1	14	93431940	93913911	93788485	93787485	93793485
ENSG00000140067	FAM181A	14	93793486	93975569	93918912	93913912	93919912
ENSG00000100628	ASB2	14	93919913	93982224	93976570	93975570	93981570
ENSG00000175699	CCDC197	14	93981571	94021339	93987225	93982225	93988225
ENSG00000089723	OTUB2	14	93988226	94080201	94026340	94021340	94027340
ENSG00000089737	DDX24	14	94027341	94086202	94081202	94080202	94086202
ENSG00000165948	IFI27L1	14	94076356	94105730	94081356	94076356	94082356
ENSG00000165949	IFI27	14	94082357	94128660	94110731	94105731	94111731
ENSG00000119632	IFI27L2	14	94111732	94169321	94129661	94128661	94134661
ENSG00000119698	PPP4R4	14	94134662	94292199	94174322	94169322	94175322
ENSG00000140093	SERPINA10	14	94175323	94322386	94293200	94292200	94298200
ENSG00000170099	SERPINA6	14	94298201	94389666	94323387	94322387	94328387
ENSG00000197249	SERPINA1	14	94328388	94451823	94390667	94389667	94395667
ENSG00000186910	SERPINA11	14	94395668	94480124	94452824	94451824	94457824
ENSG00000170054	SERPINA9	14	94457825	94516843	94481125	94480125	94486125
ENSG00000165953	SERPINA12	14	94486126	94556389	94517844	94516844	94522844
ENSG00000100665	SERPINA4	14	94522845	94578811	94561390	94556390	94562390
ENSG00000188488	SERPINA5	14	94562391	94608055	94583812	94578812	94584812
ENSG00000196136	SERPINA3	14	94584813	94769112	94613056	94608056	94614056
ENSG00000133937	GSC	14	94614057	95156317	94770113	94769113	94775113
ENSG00000100697	DICER1	14	94775114	95318907	95157318	95156318	95162318
ENSG00000165959	CLMN	14	95162319	95515649	95319908	95318908	95324908
ENSG00000176438	SYNE3	14	95324909	95530273	95516650	95515650	95521650
ENSG00000182512	GLRX5	14	95521651	95681425	95535274	95530274	95536274
ENSG00000213231	TCL1B	14	95536275	95713195	95686426	95681426	95687426
ENSG00000100721	TCL1A	14	95687427	95871243	95714196	95713196	95719196
ENSG00000250366	TUNAR	14	95719197	96034361	95876244	95871244	95877244
ENSG00000227051	C14orf132	14	95877245	96199678	96039362	96034362	96040362
ENSG00000168398	BDKRB2	14	96040363	96205679	96204679	96199679	96205679
ENSG00000258691	NA	14	96199844	96256341	96204844	96199844	96205844
ENSG00000100739	BDKRB1	14	96205845	96362340	96261342	96256342	96262342
ENSG00000066739	ATG2B	14	96262343	96368341	96363341	96362341	96368341
ENSG00000100744	GSKIP	14	96358557	96387142	96363557	96358557	96364557
ENSG00000140057	AK7	14	96364558	96497303	96392143	96387143	96393143
ENSG00000090060	PAPOLA	14	96393144	96823026	96502304	96497304	96503304
ENSG00000100749	VRK1	14	96503305	97828026	96828027	96823027	96829027
ENSG00000127152	BCL11B	14	98272197	99479730	99272197	99271197	99277197
ENSG00000183576	SETD3	14	99277198	99485731	99480731	99479731	99485731
ENSG00000090061	CCNK	14	99476409	99603206	99481409	99476409	99482409
ENSG00000205476	CCDC85C	14	99482410	99640128	99604207	99603207	99609207
ENSG00000182218	HHIPL1	14	99609208	99679340	99645129	99640129	99646129
ENSG00000036530	CYP46A1	14	99646130	99787647	99684341	99679341	99685341
ENSG00000066629	EML1	14	99685342	100014381	99792648	99787648	99793648
ENSG00000196405	EVL	14	99793649	100158644	100019382	100014382	100020382
ENSG00000168350	DEGS2	14	100020383	100234143	100159645	100158645	100164645
ENSG00000100811	YY1	14	100164646	100295544	100239144	100234144	100240144
ENSG00000197119	SLC25A29	14	100240145	100318338	100296545	100295545	100301545
ENSG00000140107	SLC25A47	14	100301546	100375245	100323339	100318339	100324339
ENSG00000140105	WARS1	14	100324340	100381246	100376246	100375246	100381246
ENSG00000176473	WDR25	14	100371485	100576951	100376485	100371485	100377485
ENSG00000183092	BEGAIN	14	100377486	100721891	100577952	100576952	100582952
ENSG00000185559	DLK1	14	100582953	100902721	100726892	100721892	100727892
ENSG00000254656	RTL1	14	100727893	101556494	100903722	100902722	100908722
ENSG00000197406	DIO3	14	100908723	101756708	101561495	101556495	101562495
ENSG00000078304	PPP2R5C	14	101562496	101959572	101761709	101756709	101762709
ENSG00000197102	DYNC1H1	14	101762710	102086043	101964573	101959573	101965573
ENSG00000080824	HSP90AA1	14	101965574	102134874	102087044	102086044	102092044
ENSG00000140153	WDR20	14	102092045	102304163	102139875	102134875	102140875
ENSG00000080823	MOK	14	102140876	102314739	102305164	102304164	102310164
ENSG00000022976	ZNF839	14	102310165	102361889	102319740	102314740	102320740
ENSG00000100865	CINP	14	102320741	102367890	102362890	102361890	102367890
ENSG00000196663	TECPR2	14	102357941	102508775	102362941	102357941	102363941
ENSG00000156381	ANKRD9	14	102363942	102587648	102509776	102508776	102514776
ENSG00000089902	RCOR1	14	102514777	102823097	102592649	102587649	102593649
ENSG00000131323	TRAF3	14	102593650	102917662	102828098	102823098	102829098
ENSG00000166126	AMN	14	102829099	103056548	102922663	102917663	102923663
ENSG00000198752	CDC42BPB	14	102923664	103079209	103057549	103056549	103062549
ENSG00000283071	LBHD2	14	103062550	103089666	103084210	103079210	103085210
ENSG00000205436	EXOC3L4	14	103085211	103117198	103094667	103089667	103095667
ENSG00000185215	TNFAIP2	14	103095668	103329236	103122199	103117199	103123199
ENSG00000291313	NA	14	103329237	103380376	103334237	103329237	103335237
ENSG00000100664	EIF5	14	103123200	103335237	103334237	103329237	103335237
ENSG00000075413	MARK3	14	103335238	103521829	103385377	103380377	103386377
ENSG00000166165	CKB	14	103386378	103527830	103522830	103521830	103527830
ENSG00000166166	TRMT61A	14	103523355	103561317	103528355	103523355	103529355
ENSG00000166170	BAG5	14	103529356	103567318	103562318	103561318	103567318
ENSG00000256500	NA	14	103557962	103563962	103562962	103557962	103563962
ENSG00000256053	COA8	14	103557963	103624176	103562963	103557963	103563963
ENSG00000126214	KLC1	14	103563964	103713488	103629177	103624177	103630177
ENSG00000126215	XRCC3	14	103630178	103719489	103714489	103713489	103719489
ENSG00000100711	ZFYVE21	14	103710787	103846574	103715787	103710787	103716787
ENSG00000088808	PPP1R13B	14	103716788	103920528	103847575	103846575	103852575
ENSG00000156411	ATP5MJ	14	103852576	103926529	103921529	103920529	103926529
ENSG00000156414	TDRD9	14	103923456	103941528	103928456	103923456	103929456
ENSG00000227729	RD3L	14	103929457	104080699	103942529	103941529	103947529
ENSG00000166183	ASPG	14	103947530	104133586	104085700	104080700	104086700
ENSG00000066735	KIF26A	14	104086701	104574763	104138587	104133587	104139587
ENSG00000184601	C14orf180	14	104139588	104603771	104579764	104574764	104580764
ENSG00000258986	TMEM179	14	104580765	104683314	104604772	104603772	104609772
ENSG00000203485	INF2	14	104609773	104724733	104688315	104683315	104689315
ENSG00000185100	ADSS1	14	104689316	104748146	104729734	104724734	104730734
ENSG00000184990	SIVA1	14	104730735	104794702	104753147	104748147	104754147
ENSG00000142208	AKT1	14	104754148	104800703	104795703	104794703	104800703
ENSG00000179627	ZBTB42	14	104794415	104860267	104799415	104794415	104800415
ENSG00000099814	CEP170B	14	104800416	104919712	104865268	104860268	104866268
ENSG00000166428	PLD4	14	104866269	104977373	104924713	104919713	104925713
ENSG00000185567	AHNAK2	14	104925714	104984839	104978374	104977374	104983374
ENSG00000140104	CLBA1	14	104983375	105020091	104989840	104984840	104990840
ENSG00000170779	CDCA4	14	104990841	105060433	105021092	105020092	105026092
ENSG00000183484	GPR132	14	105026093	105167775	105061434	105060434	105066434
ENSG00000184916	JAG2	14	105066435	105180268	105168776	105167776	105173776
ENSG00000183828	NUDT14	14	105173777	105243559	105181269	105180269	105186269
ENSG00000184887	BTBD6	14	105186270	105300284	105248560	105243560	105249560
ENSG00000185024	BRF1	14	105249561	105309689	105301285	105300285	105306285
ENSG00000179364	PACS2	14	105306286	105393883	105314690	105309690	105315690
ENSG00000226174	TEX22	14	105315691	105414862	105398884	105393884	105399884
ENSG00000182979	MTA1	14	105399885	105469578	105419863	105414863	105420863
ENSG00000182809	CRIP2	14	105420864	105479602	105474579	105469579	105475579
ENSG00000213145	CRIP1	14	105475580	105486195	105484603	105479603	105485603
ENSG00000185347	TEDC1	14	105485604	105522047	105491196	105486196	105492196
ENSG00000184986	TMEM121	14	105492197	106527047	105527048	105522048	105528048
ENSG00000277322	GOLGA6L6	15	19541800	20865313	20541800	20540800	20546800
ENSG00000230031	POTEB2	15	20546801	21439498	20866314	20865314	20871314
ENSG00000278522	POTEB3	15	20871315	21574911	21440499	21439499	21445499
ENSG00000280709	LINC02203	15	21445500	21632908	21579912	21574912	21580912
ENSG00000182974	OR4M2B	15	21580913	21646843	21637909	21632909	21638909
ENSG00000279408	OR4N4C	15	21638910	21876734	21651844	21646844	21652844
ENSG00000233917	POTEB	15	21652845	22010232	21877735	21876735	21882735
ENSG00000285472	OR4M2-OT1	15	21882736	22075526	22015233	22010233	22016233
ENSG00000274102	OR4M2	15	22016234	22089521	22080527	22075527	22081527
ENSG00000183706	OR4N4	15	22081528	22453902	22094522	22089522	22095522
ENSG00000277865	GOLGA6L22	15	22095523	22768062	22458903	22453903	22459903
ENSG00000170113	NIPA1	15	22459904	22833644	22773063	22768063	22774063
ENSG00000140157	NIPA2	15	22774064	22979367	22838645	22833645	22839645
ENSG00000273749	CYFIP1	15	22839646	23038639	22980368	22979368	22985368
ENSG00000275835	TUBGCP5	15	22985369	23135821	23039640	23038640	23044640
ENSG00000273976	GOLGA6L1	15	23044641	23333195	23136822	23135822	23141822
ENSG00000273756	GOLGA6L26	15	23141823	23349747	23334196	23333196	23339196
ENSG00000261739	GOLGA8S	15	23339197	23446242	23354748	23349748	23355748
ENSG00000174450	GOLGA6L2	15	23355749	23560732	23447243	23446243	23452243
ENSG00000179455	MKRN3	15	23452244	23646866	23565733	23560733	23566733
ENSG00000254585	MAGEL2	15	23566734	23686304	23647867	23646867	23652867
ENSG00000182636	NDN	15	23652868	24670774	23687305	23686305	23692305
ENSG00000185823	NPAP1	15	23692306	24818724	24675775	24670775	24676775
ENSG00000128739	SNRPN	15	24676776	24949986	24823725	24818725	24824725
ENSG00000273173	SNURF	15	24824726	25438004	24954987	24949987	24955987
ENSG00000114062	UBE3A	15	24955988	25862722	25439005	25438005	25444005
ENSG00000206190	ATP10A	15	25444006	26862125	25863723	25862723	25868723
ENSG00000186297	GABRA5	15	25868724	26938538	26867126	26862126	26868126
ENSG00000166206	GABRB3	15	26868127	26966180	26939539	26938539	26944539
ENSG00000182256	GABRG3	15	26944540	27971180	26971181	26966181	26972181
ENSG00000104044	OCA2	15	27083264	28321178	28083264	28082264	28088264
ENSG00000128731	HERC2	15	28088265	28357083	28322179	28321179	28327179
ENSG00000237850	GOLGA6L24	15	28327180	28373663	28358084	28357084	28363084
ENSG00000153684	GOLGA8F	15	28363085	28531970	28378664	28373664	28379664
ENSG00000183629	GOLGA8G	15	28379665	28548567	28532971	28531971	28537971
ENSG00000227717	GOLGA6L25	15	28537972	28711420	28553568	28548568	28554568
ENSG00000188626	GOLGA8M	15	28554569	28847643	28712421	28711421	28717421
ENSG00000261649	GOLGA6L7	15	28717422	28880500	28848644	28847644	28853644
ENSG00000034053	APBA2	15	28853645	29268821	28885501	28880501	28886501
ENSG00000185115	NSMCE3	15	28886502	29569975	29269822	29268822	29274822
ENSG00000104059	ENTREP2	15	29274823	29821502	29570976	29569976	29575976
ENSG00000104067	TJP1	15	29575977	30077954	29822503	29821503	29827503
ENSG00000179938	GOLGA8J	15	29827504	30130050	30082955	30077955	30083955
ENSG00000261247	GOLGA8T	15	30083956	30392539	30135051	30130051	30136051
ENSG00000166664	CHRFAM7A	15	30136052	30413259	30393540	30392540	30398540
ENSG00000186399	GOLGA8R	15	30398541	30547049	30414260	30413260	30419260
ENSG00000178115	GOLGA8Q	15	30419261	30599027	30552050	30547050	30553050
ENSG00000261794	GOLGA8H	15	30553051	30620965	30604028	30599028	30605028
ENSG00000285077	ARHGAP11B	15	30605029	30626966	30625966	30620966	30626966
ENSG00000284906	NA	15	30621129	30898883	30626129	30621129	30627129
ENSG00000198690	FAN1	15	30627130	30990898	30903884	30898884	30904884
ENSG00000166912	MTMR10	15	30904885	31160159	30991899	30990899	30996899
ENSG00000134160	TRPM1	15	30996900	31321834	31161160	31160160	31166160
ENSG00000169926	KLF13	15	31166161	31869672	31326835	31321835	31327835
ENSG00000169918	OTUD7A	15	31327836	32025514	31870673	31869673	31875673
ENSG00000175344	CHRNA7	15	31875674	32402291	32030515	32025515	32031515
ENSG00000249931	GOLGA8K	15	32031516	32454633	32403292	32402292	32408292
ENSG00000206127	GOLGA8O	15	32408293	32588455	32455634	32454634	32460634
ENSG00000232653	GOLGA8N	15	32460635	32610447	32593456	32588456	32594456
ENSG00000288864	ARHGAP11A-SCG5	15	32594457	32616448	32615448	32610448	32616448
ENSG00000198826	ARHGAP11A	15	32610504	32636384	32615504	32610504	32616504
ENSG00000166922	SCG5	15	32616505	32713003	32641385	32636385	32642385
ENSG00000166923	GREM1	15	32642386	33193713	32718004	32713004	32719004
ENSG00000248905	FMN1	15	32719005	33305966	33194714	33193714	33199714
ENSG00000198838	RYR3	15	33199715	33963496	33310967	33305967	33311967
ENSG00000184984	CHRM5	15	33311968	34038116	33968497	33963497	33969497
ENSG00000169857	AVEN	15	33969498	34100909	34039117	34038117	34044117
ENSG00000134153	EMC7	15	34044118	34106910	34101910	34100910	34106910
ENSG00000182405	PGBD4	15	34097083	34209015	34102083	34097083	34103083
ENSG00000134152	KATNBL1	15	34103084	34220013	34210016	34209016	34215016
ENSG00000128463	EMC4	15	34215017	34336780	34225014	34220014	34226014
ENSG00000140199	SLC12A6	15	34226015	34342781	34337781	34336781	34342781
ENSG00000182117	NOP10	15	34342180	34348180	34343180	34342180	34348180
ENSG00000184507	NUTM1	15	34338315	34366538	34343315	34338315	34344315
ENSG00000176454	LPCAT4	15	34344316	34436804	34367539	34366539	34372539
ENSG00000175265	GOLGA8A	15	34372540	34582590	34437805	34436805	34442805
ENSG00000215252	GOLGA8B	15	34442806	34753997	34583591	34582591	34588591
ENSG00000159248	GJD2	15	34588592	34794548	34754998	34753998	34759998
ENSG00000159251	ACTC1	15	34759999	34968741	34795549	34794549	34800549
ENSG00000021776	AQR	15	34800550	34988478	34969742	34968742	34974742
ENSG00000198146	ZNF770	15	34974743	35084294	34989479	34988479	34994479
ENSG00000255192	NANOGP8	15	34994480	35545191	35085295	35084295	35090295
ENSG00000134146	DPH6	15	35090296	36546191	35546192	35545192	35551192
ENSG00000186073	CDIN1	15	35579626	37099548	36579626	36574626	36580626
ENSG00000134138	MEIS2	15	36580627	37929642	37100549	37099549	37105549
ENSG00000166069	TMCO5A	15	37105550	38247835	37934643	37929643	37935643
ENSG00000166068	SPRED1	15	37935644	38449126	38252836	38247836	38253836
ENSG00000171262	FAM98B	15	38253837	38564383	38454127	38449127	38455127
ENSG00000172575	RASGRP1	15	38455128	39565383	38565384	38564384	38570384
ENSG00000137801	THBS1	15	38581079	39781852	39581079	39576079	39582079
ENSG00000150667	FSIP1	15	39582080	39919935	39782853	39781853	39787853
ENSG00000166073	GPR176	15	39787854	39929140	39920936	39919936	39925936
ENSG00000128829	EIF2AK4	15	39925937	40038180	39934141	39929141	39935141
ENSG00000140319	SRP14	15	39935142	40106562	40039181	40038181	40044181
ENSG00000104081	BMF	15	40044182	40156058	40107563	40106563	40112563
ENSG00000156970	BUB1B	15	40112564	40234032	40161059	40156059	40162059
ENSG00000137843	PAK6	15	40162060	40282063	40239033	40234033	40240033
ENSG00000230778	ANKRD63	15	40240034	40306934	40283064	40282064	40288064
ENSG00000137841	PLCB2	15	40288065	40318691	40307935	40306935	40312935
ENSG00000259330	INAFM2	15	40312936	40339938	40323692	40318692	40324692
ENSG00000188549	CCDC9B	15	40324693	40346034	40340939	40339939	40345939
ENSG00000233041	PHGR1	15	40345940	40353218	40351035	40346035	40352035
ENSG00000140323	DISP2	15	40352036	40377720	40358219	40353219	40359219
ENSG00000128944	KNSTRN	15	40359220	40400484	40382721	40377721	40383721
ENSG00000128928	IVD	15	40383722	40435952	40405485	40400485	40406485
ENSG00000140320	BAHD1	15	40406486	40465983	40440953	40435953	40441953
ENSG00000169105	CHST14	15	40441954	40564053	40470984	40465984	40471984
ENSG00000128891	CCDC32	15	40471985	40570054	40565054	40564054	40570054
ENSG00000166133	RPUSD2	15	40564299	40589019	40569299	40564299	40570299
ENSG00000137812	KNL1	15	40570300	40689795	40594020	40589020	40595020
ENSG00000051180	RAD51	15	40595021	40754850	40694796	40689796	40695796
ENSG00000137824	RMDN3	15	40695797	40760851	40755851	40754851	40760851
ENSG00000137880	GCHFR	15	40760620	40766620	40765620	40760620	40766620
ENSG00000188277	C15orf62	15	40764980	40802088	40769980	40764980	40770980
ENSG00000166140	ZFYVE19	15	40770981	40808089	40807089	40802089	40808089
ENSG00000104129	DNAJC17	15	40806498	40828390	40807498	40806498	40812498
ENSG00000166143	PPP1R14D	15	40812499	40838754	40829391	40828391	40834391
ENSG00000166145	SPINT1	15	40834392	40873229	40843755	40838755	40844755
ENSG00000104140	RHOV	15	40844756	40889414	40874230	40873230	40879230
ENSG00000104142	VPS18	15	40879231	40924339	40894415	40889415	40895415
ENSG00000128917	DLL4	15	40895416	40948470	40929340	40924340	40930340
ENSG00000128965	CHAC1	15	40930341	41115567	40953471	40948471	40954471
ENSG00000128908	INO80	15	40954472	41229756	41116568	41115568	41121568
ENSG00000178997	EXD1	15	41121569	41235757	41230757	41229757	41235757
ENSG00000187446	CHP1	15	41225824	41281010	41230824	41225824	41231824
ENSG00000285920	NA	15	41231825	41315793	41286011	41281011	41287011
ENSG00000137804	NUSAP1	15	41287012	41331594	41320794	41315794	41321794
ENSG00000104147	OIP5	15	41321795	41401491	41332595	41331595	41337595
ENSG00000137806	NDUFAF1	15	41337596	41412094	41402492	41401492	41407492
ENSG00000137815	RTF1	15	41407493	41488359	41417095	41412095	41418095
ENSG00000137825	ITPKA	15	41418096	41512866	41493360	41488360	41494360
ENSG00000062524	LTK	15	41494361	41543219	41513867	41512867	41518867
ENSG00000103932	RPAP1	15	41518868	41554211	41544220	41543220	41549220
ENSG00000092445	TYRO3	15	41549221	41655396	41559212	41554212	41560212
ENSG00000174197	MGA	15	41560213	41769483	41660397	41655397	41661397
ENSG00000137802	MAPKBP1	15	41661398	41823115	41774484	41769484	41775484
ENSG00000168970	JMJD7-PLA2G4B	15	41775485	41829116	41828116	41823116	41829116
ENSG00000243789	JMJD7	15	41823119	41832774	41828119	41823119	41829119
ENSG00000243708	PLA2G4B	15	41829120	41893052	41837775	41832775	41838775
ENSG00000137877	SPTBN5	15	41838776	41971556	41894053	41893053	41899053
ENSG00000103966	EHD4	15	41899054	42050189	41972557	41971557	41977557
ENSG00000188089	PLA2G4E	15	41977558	42093561	42051190	42050190	42056190
ENSG00000159337	PLA2G4D	15	42056191	42155635	42094562	42093562	42099562
ENSG00000168907	PLA2G4F	15	42099563	42207302	42156636	42155636	42161636
ENSG00000166887	VPS39	15	42161637	42268200	42208303	42207303	42213303
ENSG00000214013	GANC	15	42213304	42274201	42273201	42268201	42274201
ENSG00000103978	TMEM87A	15	42273128	42399808	42274128	42273128	42279128
ENSG00000092529	CAPN3	15	42279129	42456531	42404809	42399809	42405809
ENSG00000103994	ZNF106	15	42405810	42490625	42457532	42456532	42462532
ENSG00000092531	SNAP23	15	42462533	42547801	42495626	42490626	42496626
ENSG00000180979	LRRC57	15	42496627	42553802	42548802	42547802	42553802
ENSG00000137814	HAUS2	15	42543838	42570605	42548838	42543838	42549838
ENSG00000159433	STARD9	15	42549839	42736155	42575606	42570606	42576606
ENSG00000140326	CDAN1	15	42576607	42919777	42737156	42736156	42742156
ENSG00000128881	TTBK2	15	42742157	43105037	42920778	42919778	42925778
ENSG00000159459	UBR1	15	42925779	43128585	43106038	43105038	43111038
ENSG00000137842	TMEM62	15	43111039	43180402	43133586	43128586	43134586
ENSG00000166946	CCNDBP1	15	43134587	43205480	43185403	43180403	43186403
ENSG00000285117	NA	15	43186404	43220017	43206481	43205481	43211481
ENSG00000166947	EPB42	15	43211482	43265927	43221018	43220018	43226018
ENSG00000104055	TGM5	15	43226019	43301254	43266928	43265928	43271928
ENSG00000159495	TGM7	15	43271929	43325348	43302255	43301255	43307255
ENSG00000168803	MAPDA	15	43307256	43331349	43330349	43325349	43331349
ENSG00000168806	LCMT2	15	43329573	43370047	43330573	43329573	43335573
ENSG00000140265	ZSCAN29	15	43335574	43376048	43371048	43370048	43376048
ENSG00000137822	TUBGCP4	15	43366101	43492155	43371101	43366101	43372101
ENSG00000067369	TP53BP1	15	43372102	43505957	43493156	43492156	43498156
ENSG00000166963	MAP1A	15	43498157	43589202	43510958	43505958	43511958
ENSG00000168781	PPIP5K1	15	43511959	43595203	43590203	43589203	43595203
ENSG00000237289	CKMT1B	15	43588080	43617799	43593080	43588080	43594080
ENSG00000242866	STRC	15	43594081	43647843	43618800	43617800	43623800
ENSG00000166762	CATSPER2	15	43623801	43688907	43648844	43647844	43653844
ENSG00000223572	CKMT1A	15	43653845	43741437	43693908	43688908	43694908
ENSG00000167004	PDIA3	15	43694909	43775965	43746438	43741438	43747438
ENSG00000128886	ELL3	15	43747439	43787319	43776966	43775966	43781966
ENSG00000140264	SERF2	15	43781967	43793320	43792320	43787320	43793320
ENSG00000242028	HYPK	15	43791142	43799219	43796142	43791142	43797142
ENSG00000184716	SERINC4	15	43797143	43819497	43800220	43799220	43805220
ENSG00000092470	WDR76	15	43805221	43825498	43824498	43819498	43825498
ENSG00000140259	MFAP1	15	43823690	43923313	43824690	43823690	43829690
ENSG00000171877	FRMD5	15	43829691	44283718	43924314	43923314	43929314
ENSG00000166734	GOLM2	15	43929315	44422628	44288719	44283719	44289719
ENSG00000137770	CTDSPL2	15	44289720	44532146	44427629	44422629	44428629
ENSG00000104131	EIF3J	15	44428630	44662654	44537147	44532147	44538147
ENSG00000104133	SPG11	15	44538148	44706252	44663655	44662655	44668655
ENSG00000166710	B2M	15	44668656	44712253	44711253	44706253	44712253
ENSG00000229474	PATL2	15	44710323	44723987	44711323	44710323	44716323
ENSG00000185880	TRIM69	15	44716324	44951686	44728988	44723988	44729988
ENSG00000167014	TERB2	15	44729989	45018194	44956687	44951687	44957687
ENSG00000140263	SORD	15	44957688	45113171	45023195	45018195	45024195
ENSG00000140279	DUOX2	15	45024196	45119172	45114172	45113172	45119172
ENSG00000140274	DUOXA2	15	45109326	45128879	45114326	45109326	45115326
ENSG00000140254	DUOXA1	15	45115327	45134880	45129880	45128880	45134880
ENSG00000137857	DUOX1	15	45124986	45200174	45129986	45124986	45130986
ENSG00000138606	SHF	15	45130987	45247233	45201175	45200175	45206175
ENSG00000137860	SLC28A2	15	45206176	45377543	45252234	45247234	45253234
ENSG00000171766	GATM	15	45253235	45397335	45378544	45377544	45383544
ENSG00000171763	AFG2B	15	45383545	45425606	45402336	45397336	45403336
ENSG00000166920	C15orf48	15	45403337	45521754	45430607	45425607	45431607
ENSG00000104154	SLC30A4	15	45431608	45582350	45522755	45521755	45527755
ENSG00000260170	NA	15	45527756	45588351	45587351	45582351	45588351
ENSG00000104164	BLOC1S6	15	45582591	45629758	45587591	45582591	45588591
ENSG00000137767	SQOR	15	45588592	46634758	45634759	45629759	45635759
ENSG00000137872	SEMA6D	15	46717330	48116003	47717330	47712330	47718330
ENSG00000188467	SLC24A5	15	47718331	48173121	48121004	48116004	48122004
ENSG00000233932	CTXN2	15	48122005	48179122	48178122	48173122	48179122
ENSG00000104177	MYEF2	15	48177295	48186681	48178295	48177295	48183295
ENSG00000074803	SLC12A1	15	48183296	48326428	48191682	48186682	48192682
ENSG00000128951	DUT	15	48192683	48644708	48331429	48326429	48332429
ENSG00000166147	FBN1	15	48332430	48810068	48645709	48644709	48650709
ENSG00000103995	CEP152	15	48650710	48873133	48811069	48810069	48816069
ENSG00000255302	EID1	15	48816070	48962918	48878134	48873134	48879134
ENSG00000185634	SHC4	15	48879135	49045445	48963919	48962919	48968919
ENSG00000138593	SECISBP2L	15	48968920	49154598	49046446	49045446	49051446
ENSG00000166200	COPS2	15	49051447	49160599	49155599	49154599	49160599
ENSG00000156958	GALK2	15	49150765	49418241	49155765	49150765	49156765
ENSG00000140285	FGF7	15	49156766	49619817	49423242	49418242	49424242
ENSG00000166262	FAM227B	15	49424243	49625818	49620818	49619818	49625818
ENSG00000104047	DTWD1	15	49616099	50177201	49621099	49616099	49622099
ENSG00000140284	SLC27A2	15	49622100	50183202	50182202	50177202	50183202
ENSG00000104043	ATP8B4	15	50181515	50264727	50182515	50181515	50187515
ENSG00000140287	HDC	15	50187516	50354197	50265728	50264728	50270728
ENSG00000104064	GABPB1	15	50270729	50419381	50355198	50354198	50360198
ENSG00000138592	USP8	15	50360199	50545704	50424382	50419382	50425382
ENSG00000170236	USP50	15	50425383	50685716	50546705	50545705	50551705
ENSG00000288645	NA	15	50551706	50691717	50686717	50685717	50691717
ENSG00000092439	TRPM7	15	50685797	50764705	50686797	50685797	50691797
ENSG00000138600	SPPL2A	15	50691798	50903682	50765706	50764706	50770706
ENSG00000081014	AP4E1	15	50770707	51104275	50908683	50903683	50909683
ENSG00000183578	TNFAIP8L3	15	50909684	51337595	51105276	51104276	51110276
ENSG00000137869	CYP19A1	15	51110277	51343596	51338596	51337596	51343596
ENSG00000186417	GLDN	15	51336655	51621980	51341655	51336655	51342655
ENSG00000104093	DMXL2	15	51342656	51676502	51622981	51621981	51627981
ENSG00000104112	SCG3	15	51627982	51737100	51681503	51676503	51682503
ENSG00000140280	LYSMD2	15	51682504	51746596	51738101	51737101	51743101
ENSG00000128872	TMOD2	15	51743102	51824652	51751597	51746597	51752597
ENSG00000138594	TMOD3	15	51752598	51970777	51829653	51824653	51830653
ENSG00000166477	LEO1	15	51830654	51976778	51971778	51970778	51976778
ENSG00000069956	MAPK6	15	51966822	52040845	51971822	51966822	51972822
ENSG00000289025	NA	15	51972823	52111774	52045846	52040846	52046846
ENSG00000137875	BCL2L10	15	52046847	52190391	52112775	52111775	52117775
ENSG00000069966	GNB5	15	52117776	52294803	52191392	52190392	52196392
ENSG00000128833	MYO5C	15	52196393	52528049	52295804	52294804	52300804
ENSG00000197535	MYO5A	15	52300805	52568029	52529050	52528050	52534050
ENSG00000128989	ARPP19	15	52534051	52678396	52569030	52568030	52574030
ENSG00000047346	ATOSA	15	52574031	52789335	52679397	52678397	52684397
ENSG00000169856	ONECUT1	15	52684398	53761877	52790336	52789336	52795336
ENSG00000166415	WDR72	15	52795337	53973200	53762878	53761878	53767878
ENSG00000137766	UNC13C	15	53767879	54978200	53978201	53973201	53979201
ENSG00000137876	RSL24D1	15	54197076	55288811	55197076	55196076	55202076
ENSG00000069974	RAB27A	15	55202077	55314055	55289812	55288812	55294812
ENSG00000069943	PIGB	15	55294813	55320056	55319056	55314056	55320056
ENSG00000225973	PIGBOS1	15	55318129	55403494	55319129	55318129	55324129
ENSG00000261652	PIERCE2	15	55324130	55409495	55408495	55403495	55409495
ENSG00000260916	CCPG1	15	55407510	55507233	55408510	55407510	55413510
ENSG00000256061	DNAAF4	15	55413511	55587344	55508234	55507234	55513234
ENSG00000171016	PYGO1	15	55513235	55742151	55588345	55587345	55593345
ENSG00000166450	PRTG	15	55593346	55916130	55743152	55742152	55748152
ENSG00000069869	NEDD4	15	55748153	56238970	55917131	55916131	55922131
ENSG00000151575	TEX9	15	55922132	56244971	56243971	56238971	56244971
ENSG00000181827	RFX7	15	56244082	56464167	56245082	56244082	56250082
ENSG00000138587	MNS1	15	56250083	56733085	56465168	56464168	56470168
ENSG00000137871	ZNF280D	15	56470169	56913157	56734086	56733086	56739086
ENSG00000140262	TCF12	15	56739087	56919158	56918158	56913158	56919158
ENSG00000285253	NA	15	56917571	57371526	56918571	56917571	56923571
ENSG00000128849	CGNL1	15	56923572	57587013	57376527	57371527	57377527
ENSG00000137878	GCOM1	15	57377528	57593014	57592014	57587014	57593014
ENSG00000263155	MYZAP	15	57587033	57701713	57592033	57587033	57593033
ENSG00000255529	POLR2M	15	57593034	58064922	57706714	57701714	57707714
ENSG00000128918	ALDH1A2	15	57707715	58133335	58065923	58064923	58070923
ENSG00000103569	AQP9	15	58070924	58426331	58138336	58133336	58139336
ENSG00000166035	LIPC	15	58139337	58748706	58431332	58426332	58432332
ENSG00000137845	ADAM10	15	58432333	58766301	58749707	58748707	58754707
ENSG00000128923	MINDY2	15	58754708	58932682	58771302	58766302	58772302
ENSG00000137776	SLTM	15	58772303	59024159	58933683	58932683	58938683
ENSG00000157450	RNF111	15	58938684	59100268	59029160	59024160	59030160
ENSG00000157456	CCNB2	15	59030161	59201842	59105269	59100269	59106269
ENSG00000171989	LDHAL6B	15	59106270	59371870	59206843	59201843	59207843
ENSG00000157483	MYO1E	15	59207844	59433322	59372871	59371871	59377871
ENSG00000157470	FAM81A	15	59377872	59606782	59438323	59433323	59439323
ENSG00000140297	GCNT3	15	59439324	59656536	59611783	59606783	59612783
ENSG00000140307	GTF2A2	15	59612784	59688319	59657537	59656537	59662537
ENSG00000140299	BNIP2	15	59662538	59999310	59689320	59688320	59694320
ENSG00000171956	FOXB1	15	59694321	60386550	60004311	59999311	60005311
ENSG00000182718	ANXA2	15	60005312	60478131	60387551	60386551	60392551
ENSG00000128915	ICE2	15	60392552	61228301	60479132	60478132	60484132
ENSG00000069667	RORA	15	60484133	62059446	61229302	61228302	61234302
ENSG00000129003	VPS13C	15	61234303	62065447	62060447	62059447	62065447
ENSG00000198535	C2CD4A	15	62061977	62164284	62066977	62061977	62067977
ENSG00000205502	C2CD4B	15	62067978	62385549	62165285	62164285	62170285
ENSG00000171914	TLN2	15	62170286	63037686	62390550	62385550	62391550
ENSG00000140416	TPM1	15	62391551	63116832	63042687	63037687	63043687
ENSG00000103642	LACTB	15	63043688	63156476	63121833	63116833	63122833
ENSG00000185088	RPS27L	15	63122834	63184605	63157477	63156477	63162477
ENSG00000166128	RAB8B	15	63162478	63272604	63189606	63184606	63190606
ENSG00000138613	APH1B	15	63190607	63380845	63277605	63272605	63278605
ENSG00000074410	CA12	15	63278606	63499520	63381846	63380846	63386846
ENSG00000140455	USP3	15	63386847	63592390	63504521	63499521	63505521
ENSG00000197361	FBXL22	15	63505522	63832947	63597391	63592391	63598391
ENSG00000103657	HERC1	15	63598392	64045321	63833948	63832948	63838948
ENSG00000035664	DAPK2	15	63838949	64093261	64046322	64045322	64051322
ENSG00000166797	CIAO2A	15	64051323	64099262	64094262	64093262	64099262
ENSG00000028528	SNX1	15	64090982	64146730	64095982	64090982	64096982
ENSG00000157734	SNX22	15	64096983	64162024	64151731	64146731	64152731
ENSG00000166794	PPIB	15	64152732	64355172	64163025	64162025	64168025
ENSG00000169118	CSNK1G1	15	64168026	64380439	64356173	64355173	64361173
ENSG00000166803	PCLAF	15	64361174	64386440	64381440	64380440	64386440
ENSG00000103671	TRIP4	15	64382854	64455577	64387854	64382854	64388854
ENSG00000180357	ZNF609	15	64388855	64702214	64460578	64455578	64461578
ENSG00000180304	OAZ2	15	64461579	64774620	64703215	64702215	64708215
ENSG00000166831	RBPMS2	15	64708216	64824624	64775621	64774621	64780621
ENSG00000140451	PIF1	15	64780622	64834230	64825625	64824625	64830625
ENSG00000241839	PLEKHO2	15	64830626	64840231	64839231	64834231	64840231
ENSG00000249240	NA	15	64836948	64906901	64841948	64836948	64842948
ENSG00000166839	ANKDD1A	15	64842949	64987980	64911902	64906902	64912902
ENSG00000090487	SPG21	15	64912903	65028638	64988981	64987981	64993981
ENSG00000103707	MTFMT	15	64993982	65044568	65029639	65028639	65034639
ENSG00000186198	SLC51B	15	65034640	65066990	65049569	65044569	65050569
ENSG00000103710	RASL12	15	65050570	65072991	65067991	65066991	65072991
ENSG00000234438	KBTBD13	15	65071746	65114199	65076746	65071746	65077746
ENSG00000246922	UBAP1L	15	65077747	65132807	65115200	65114200	65120200
ENSG00000090470	PDCD7	15	65120201	65184341	65133808	65132808	65138808
ENSG00000166855	CLPX	15	65138809	65210472	65185342	65184342	65190342
ENSG00000138615	CILP	15	65190343	65285933	65211473	65210473	65216473
ENSG00000138617	PARP16	15	65216474	65377054	65286934	65285934	65291934
ENSG00000174498	IGDCC3	15	65291935	65421946	65378055	65377055	65383055
ENSG00000103742	IGDCC4	15	65383056	65516272	65422947	65421947	65427947
ENSG00000074603	DPP8	15	65427948	65525462	65517273	65516273	65522273
ENSG00000074696	HACD3	15	65522274	65610122	65530463	65525463	65531463
ENSG00000138614	INTS14	15	65531464	65616123	65611123	65610123	65616123
ENSG00000074621	SLC24A1	15	65606382	65791292	65611382	65606382	65612382
ENSG00000174485	DENND4A	15	65612383	65864490	65792293	65791293	65797293
ENSG00000103769	RAB11A	15	65797294	66252749	65869491	65864491	65870491
ENSG00000157890	MEGF11	15	65870492	66288486	66253750	66252750	66258750
ENSG00000166938	DIS3L	15	66258751	66355594	66293487	66288487	66294487
ENSG00000075131	TIPIN	15	66294488	66381911	66356595	66355595	66361595
ENSG00000169032	MAP2K1	15	66361596	66496761	66386912	66381912	66387912
ENSG00000174446	SNAPC5	15	66387913	66503854	66497762	66496762	66502762
ENSG00000174444	RPL4	15	66502763	66509855	66504855	66503855	66509855
ENSG00000174442	ZWILCH	15	66500325	66564496	66505325	66500325	66506325
ENSG00000188501	LCTL	15	66506326	66697235	66565497	66564497	66570497
ENSG00000137834	SMAD6	15	66570498	67060601	66702236	66697236	66703236
ENSG00000166949	SMAD3	15	66703237	67253660	67065602	67060602	67066602
ENSG00000103591	AAGAB	15	67066603	67259661	67254661	67253661	67259661
ENSG00000103599	IQCH	15	67249786	67516130	67254786	67249786	67255786
ENSG00000189227	C15orf61	15	67255787	67537676	67521131	67516131	67522131
ENSG00000137764	MAP2K5	15	67522132	67820508	67542677	67537677	67543677
ENSG00000188779	SKOR1	15	67543678	68049314	67825509	67820509	67826509
ENSG00000033800	PIAS1	15	67826510	68205086	68054315	68049315	68055315
ENSG00000129007	CALML4	15	68055316	68228689	68206087	68205087	68211087
ENSG00000128973	CLN6	15	68211088	68234690	68229690	68228690	68234690
ENSG00000260007	NA	15	68228718	68272744	68229718	68228718	68234718
ENSG00000169018	FEM1B	15	68234719	68431161	68277745	68272745	68278745
ENSG00000137809	ITGA11	15	68278746	68573970	68432162	68431162	68437162
ENSG00000103647	CORO2B	15	68437163	68819923	68578971	68573971	68579971
ENSG00000140350	ANP32A	15	68579972	68925524	68820924	68819924	68825924
ENSG00000290203	SPESP1-NOX5	15	68925525	69009694	68930525	68925525	68931525
ENSG00000258484	SPESP1	15	68825925	68931525	68930525	68925525	68931525
ENSG00000255346	NOX5	15	68931526	69155634	69014695	69009695	69015695
ENSG00000138604	GLCE	15	69015696	69293911	69160635	69155635	69161635
ENSG00000137819	PAQR5	15	69161636	69409245	69298912	69293912	69299912
ENSG00000137807	KIF23	15	69299913	69447817	69414246	69409246	69415246
ENSG00000137818	RPLP1	15	69415247	70097175	69452818	69447818	69453818
ENSG00000140332	TLE3	15	69453819	70762557	70098176	70097176	70103176
ENSG00000137831	UACA	15	70103177	70848238	70763558	70762558	70768558
ENSG00000137821	LRRC49	15	70768559	70854239	70853239	70848239	70854239
ENSG00000166173	LARP6	15	70853157	70891432	70854157	70853157	70859157
ENSG00000129028	THAP10	15	70859158	71110470	70892433	70891433	70897433
ENSG00000187720	THSD4	15	70897434	71805591	71115471	71110471	71116471
ENSG00000278570	NR2E3	15	71116472	72117149	71810592	71805592	71811592
ENSG00000066933	MYO9A	15	71811593	72123150	72118150	72117150	72123150
ENSG00000166192	SENP8	15	72113403	72196786	72118403	72113403	72119403
ENSG00000175318	GRAMD2A	15	72119404	72220941	72197787	72196787	72202787
ENSG00000067225	PKM	15	72202788	72271659	72221942	72220942	72226942
ENSG00000137817	PARP6	15	72226943	72319447	72272660	72271660	72277660
ENSG00000140488	CELF6	15	72277661	72375013	72320448	72319448	72325448
ENSG00000213614	HEXA	15	72325449	72393304	72376014	72375014	72381014
ENSG00000187806	TMEM202	15	72381015	72469329	72398305	72393305	72399305
ENSG00000166233	ARIH1	15	72399306	72649696	72474330	72469330	72475330
ENSG00000215186	GOLGA6B	15	72475331	72685181	72654697	72649697	72655697
ENSG00000175202	HIGD2B	15	72655698	72691182	72686182	72685182	72691182
ENSG00000140463	BBS4	15	72681228	72782757	72686228	72681228	72687228
ENSG00000159322	ADPGK	15	72687229	73046709	72783758	72782758	72788758
ENSG00000067141	NEO1	15	72788759	73367957	73051710	73046710	73052710
ENSG00000138622	HCN4	15	73052711	73438163	73368958	73367958	73373958
ENSG00000183324	REC114	15	73373959	73633133	73443164	73438164	73444164
ENSG00000156642	NPTN	15	73444165	73692790	73634134	73633134	73639134
ENSG00000103855	CD276	15	73639135	73752350	73697791	73692791	73698791
ENSG00000205363	INSYN1	15	73698792	73868563	73753351	73752351	73758351
ENSG00000167139	TBC1D21	15	73758352	73921461	73873564	73868564	73874564
ENSG00000129038	LOXL1	15	73874565	73991294	73926462	73921462	73927462
ENSG00000067221	STOML1	15	73927463	73997295	73992295	73991295	73997295
ENSG00000140464	PML	15	73989716	74081549	73994716	73989716	73995716
ENSG00000159289	GOLGA6A	15	73995717	74124373	74082550	74081550	74087550
ENSG00000167178	ISLR2	15	74087551	74168709	74129374	74124374	74130374
ENSG00000129009	ISLR	15	74130375	74208029	74173710	74168710	74174710
ENSG00000137868	STRA6	15	74174711	74214030	74209030	74208030	74214030
ENSG00000140481	CCDC33	15	74212201	74365205	74217201	74212201	74218201
ENSG00000140459	CYP11A1	15	74218202	74432957	74366206	74365206	74371206
ENSG00000138623	SEMA7A	15	74371207	74460177	74433958	74432958	74438958
ENSG00000138629	UBL7	15	74438959	74536621	74461178	74460178	74466178
ENSG00000179361	ARID3B	15	74466179	74623593	74541622	74536622	74542622
ENSG00000179335	CLK3	15	74542623	74676768	74628594	74623594	74629594
ENSG00000179151	EDC3	15	74629595	74724527	74677769	74676769	74682769
ENSG00000140465	CYP1A1	15	74682770	74743844	74725528	74724528	74730528
ENSG00000140505	CYP1A2	15	74730529	74778031	74748845	74743845	74749845
ENSG00000103653	CSK	15	74749846	74807845	74783032	74778032	74784032
ENSG00000140506	LMAN1L	15	74784033	74821626	74812846	74807846	74813846
ENSG00000213578	CPLX3	15	74813847	74842294	74826627	74821627	74827627
ENSG00000140474	ULK3	15	74827628	74872364	74843295	74842295	74848295
ENSG00000140497	SCAMP2	15	74848296	74885041	74873365	74872365	74878365
ENSG00000178802	MPI	15	74878366	74906330	74890042	74885042	74891042
ENSG00000178761	FAM219B	15	74891043	74937136	74907331	74906331	74912331
ENSG00000178741	COX5A	15	74912332	74955771	74938137	74937137	74943137
ENSG00000178718	RPP25	15	74943138	74990525	74956772	74955772	74961772
ENSG00000198794	SCAMP5	15	74961773	75018589	74995526	74990526	74996526
ENSG00000138621	PPCDC	15	74996527	75193891	75023590	75018590	75024590
ENSG00000167173	C15orf39	15	75024591	75253333	75198892	75193892	75199892
ENSG00000167195	GOLGA6C	15	75199893	75277834	75258334	75253334	75259334
ENSG00000140478	GOLGA6D	15	75259335	75331062	75282835	75277835	75283835
ENSG00000140365	COMMD4	15	75283836	75342038	75336063	75331063	75337063
ENSG00000140398	NEIL1	15	75337064	75367606	75347039	75342039	75348039
ENSG00000140400	MAN2C1	15	75348040	75450689	75368607	75367607	75373607
ENSG00000169375	SIN3A	15	75373608	75578314	75451690	75450690	75456690
ENSG00000169410	PTPN9	15	75456691	75624687	75579315	75578315	75584315
ENSG00000169371	SNUPN	15	75584316	75642911	75625688	75624688	75630688
ENSG00000173548	SNX33	15	75630689	75648912	75647912	75642912	75648912
ENSG00000177971	IMP3	15	75647706	75711847	75648706	75647706	75653706
ENSG00000173546	CSPG4	15	75653707	75719040	75712848	75711848	75717848
ENSG00000182950	CIMAP1C	15	75717849	75838306	75724041	75719041	75725041
ENSG00000140367	UBE2Q2	15	75725042	75898877	75843307	75838307	75844307
ENSG00000167196	FBXO22	15	75844308	76011423	75903878	75898878	75904878
ENSG00000169752	NRG4	15	75904879	76054954	76012424	76011424	76017424
ENSG00000169758	TMEM266	15	76017425	76310729	76059955	76054955	76060955
ENSG00000140374	ETFA	15	76060956	76331772	76311730	76310730	76316730
ENSG00000159556	ISL2	15	76316731	76904969	76336773	76331773	76337773
ENSG00000140386	SCAPER	15	76337774	76926748	76905970	76904970	76910970
ENSG00000117906	RCN2	15	76910971	76990125	76931749	76926749	76932749
ENSG00000140368	PSTPIP1	15	76932750	77070108	76995126	76990126	76996126
ENSG00000140391	TSPAN3	15	76996127	77419143	77071109	77070109	77076109
ENSG00000173517	PEAK1	15	77076110	77425144	77420144	77419144	77425144
ENSG00000140382	HMG20A	15	77415419	77631911	77420419	77415419	77421419
ENSG00000169783	LINGO1	15	77421420	78076721	77632912	77631912	77637912
ENSG00000167202	TBC1D2B	15	77637913	78087560	78077722	78076722	78082722
ENSG00000183476	SH2D7	15	78082723	78130534	78092561	78087561	78093561
ENSG00000136425	CIB2	15	78093562	78144361	78131535	78130535	78136535
ENSG00000166411	IDH3A	15	78136536	78233564	78149362	78144362	78150362
ENSG00000103740	ACSBG1	15	78150363	78259085	78234565	78233565	78239565
ENSG00000140403	DNAJA4	15	78239566	78298608	78264086	78259086	78265086
ENSG00000140395	SKIC8	15	78265087	78335259	78299609	78298609	78304609
ENSG00000166426	CRABP1	15	78304610	78433235	78340260	78335260	78341260
ENSG00000136381	IREB2	15	78341261	78502576	78438236	78433236	78439236
ENSG00000188266	HYKK	15	78439237	78535443	78507577	78502577	78508577
ENSG00000041357	PSMA4	15	78508578	78560519	78540444	78535444	78541444
ENSG00000169684	CHRNA5	15	78541445	78620188	78565520	78560520	78566520
ENSG00000080644	CHRNA3	15	78566521	78640209	78621189	78620189	78626189
ENSG00000117971	CHRNB4	15	78626190	78810502	78641210	78640210	78646210
ENSG00000136378	ADAMTS7	15	78646211	78867835	78811503	78810503	78816503
ENSG00000185787	MORF4L1	15	78816504	78948573	78872836	78867836	78873836
ENSG00000103811	CTSH	15	78873837	79089772	78949574	78948574	78954574
ENSG00000058335	RASGRF1	15	78954575	79277721	79090773	79089773	79095773
ENSG00000235711	ANKRD34C	15	79095774	79306144	79282722	79277722	79283722
ENSG00000166557	TMED3	15	79283723	79426002	79311145	79306145	79312145
ENSG00000169330	MINAR1	15	79312146	79896013	79431003	79426003	79432003
ENSG00000136371	MTHFS	15	79432004	79922743	79897014	79896014	79902014
ENSG00000259332	ST20-MTHFS	15	79902015	79970168	79923744	79922744	79928744
ENSG00000140379	BCL2A1	15	79928745	80067620	79971169	79970169	79976169
ENSG00000086666	ZFAND6	15	79976170	80147768	80072621	80067621	80073621
ENSG00000103876	FAH	15	80073622	80251212	80152769	80147769	80153769
ENSG00000259417	CTXND1	15	80153770	80399351	80252213	80251213	80257213
ENSG00000172379	ARNT2	15	80257214	80690309	80404352	80399352	80405352
ENSG00000136379	ABHD17C	15	80405353	80774369	80695310	80690310	80696310
ENSG00000103888	CEMIP	15	80696311	80988818	80779370	80774370	80780370
ENSG00000117899	MESD	15	80780371	80995922	80989819	80988819	80994819
ENSG00000140406	TLNRD1	15	80994820	81001923	81000923	80995923	81001923
ENSG00000288625	NA	15	80997142	81129269	81002142	80997142	81003142
ENSG00000156206	CFAP161	15	81003143	81194475	81134270	81129270	81135270
ENSG00000172349	IL16	15	81135271	81323140	81199476	81194476	81200476
ENSG00000172345	STARD5	15	81200477	81373212	81324141	81323141	81329141
ENSG00000188869	TMC3	15	81329142	82045118	81374213	81373213	81379213
ENSG00000183496	MEX3B	15	81379214	82261568	82046119	82045119	82051119
ENSG00000140598	EFL1	15	82051120	82267569	82262569	82261569	82267569
ENSG00000188659	SAXO2	15	82257818	82348474	82262818	82257818	82263818
ENSG00000278662	GOLGA6L10	15	82263819	82424815	82349475	82348475	82354475
ENSG00000197978	GOLGA6L9	15	82354476	82539458	82429816	82424816	82430816
ENSG00000182774	RPS17	15	82430817	82570740	82540459	82539459	82545459
ENSG00000260836	NA	15	82545460	82629184	82571741	82570741	82576741
ENSG00000214575	CPEB1	15	82576742	82708858	82630185	82629185	82635185
ENSG00000103723	AP3B2	15	82635186	82805068	82709859	82708859	82714859
ENSG00000186628	FSD2	15	82714860	82811069	82806069	82805069	82811069
ENSG00000156232	WHAMM	15	82804628	82848726	82809628	82804628	82810628
ENSG00000103942	HOMER2	15	82810629	82981213	82849727	82848727	82854727
ENSG00000169612	RAMAC	15	82854728	83010638	82986214	82981214	82987214
ENSG00000169609	C15orf40	15	82987215	83066280	83011639	83010639	83016639
ENSG00000064726	BTBD1	15	83016640	83102453	83067281	83066281	83072281
ENSG00000136404	TM6SF1	15	83072282	83206874	83107454	83102454	83108454
ENSG00000166503	HDGFL3	15	83108455	83282456	83207875	83206875	83212875
ENSG00000169594	BNC1	15	83212876	83442530	83283457	83282457	83288457
ENSG00000140600	SH3GL3	15	83288458	83648682	83447531	83442531	83448531
ENSG00000156218	ADAMTSL3	15	83448532	84230772	83653683	83648683	83654683
ENSG00000184206	GOLGA6L4	15	83654684	84596080	84235773	84230773	84236773
ENSG00000176371	ZSCAN2	15	84236774	84653282	84601081	84596081	84602081
ENSG00000177082	WDR73	15	84602082	84659283	84654283	84653283	84659283
ENSG00000197696	NMB	15	84657563	84715459	84658563	84657563	84663563
ENSG00000140612	SEC11A	15	84663564	84743591	84716460	84715460	84721460
ENSG00000166716	ZNF592	15	84721461	84812175	84748592	84743592	84749592
ENSG00000136383	ALPK3	15	84749593	84881085	84817176	84812176	84818176
ENSG00000156222	SLC28A1	15	84818177	84975480	84886086	84881086	84887086
ENSG00000073417	PDE8A	15	84887087	85375602	84980481	84975481	84981481
ENSG00000170776	AKAP13	15	84981482	85785606	85380603	85375603	85381603
ENSG00000183655	KLHL25	15	85381604	86074870	85786607	85785607	85791607
ENSG00000273540	AGBL1	15	85791608	87079870	86079871	86074871	86080871
ENSG00000140538	NTRK3	15	87256739	88466419	88256739	88255739	88261739
ENSG00000259494	MRPL46	15	88261740	88472420	88467420	88466420	88472420
ENSG00000181991	MRPS11	15	88462421	88545584	88467421	88462421	88468421
ENSG00000173867	NA	15	88468422	88551585	88546585	88545585	88551585
ENSG00000140543	DET1	15	88545665	88616384	88546665	88545665	88551665
ENSG00000181026	AEN	15	88551666	88630654	88621385	88616385	88622385
ENSG00000172183	ISG20	15	88622386	88798435	88635655	88630655	88636655
ENSG00000157766	ACAN	15	88636656	88892111	88803436	88798436	88804436
ENSG00000140511	HAPLN3	15	88804437	88912409	88893112	88892112	88898112
ENSG00000140545	MFGE8	15	88898113	89099079	88913410	88912410	88918410
ENSG00000140526	ABHD2	15	88918411	89221576	89104080	89099080	89105080
ENSG00000140522	RLBP1	15	89105081	89238853	89222577	89221577	89227577
ENSG00000140525	FANCI	15	89227578	89332808	89243854	89238854	89244854
ENSG00000291307	POLGARF	15	89244855	89338809	89333809	89332809	89338809
ENSG00000140521	POLG	15	89333819	89495582	89334819	89333819	89339819
ENSG00000140519	RHCG	15	89339820	89570468	89496583	89495583	89501583
ENSG00000140534	TICRR	15	89501584	89654401	89575469	89570469	89576469
ENSG00000166813	KIF7	15	89576470	89677486	89655402	89654402	89660402
ENSG00000166819	PLIN1	15	89660403	89689753	89678487	89677487	89683487
ENSG00000166821	PEX11A	15	89683488	89695754	89690754	89689754	89695754
ENSG00000140527	WDR93	15	89685820	89750248	89690820	89685820	89691820
ENSG00000166823	MESP1	15	89691821	89771331	89751249	89750249	89756249
ENSG00000188095	MESP2	15	89756250	89813891	89776332	89771332	89777332
ENSG00000166825	ANPEP	15	89777333	89892993	89814892	89813892	89819892
ENSG00000157823	AP3S2	15	89819893	89911881	89893994	89892994	89898994
ENSG00000250021	ARPIN-AP3S2	15	89898995	89917882	89912882	89911882	89917882
ENSG00000242498	ARPIN	15	89911952	89997233	89912952	89911952	89917952
ENSG00000140548	ZNF710	15	89917953	90101489	90002234	89997234	90003234
ENSG00000182054	IDH2	15	90003235	90179453	90102490	90101490	90107490
ENSG00000185033	SEMA4B	15	90107491	90232940	90184454	90179454	90185454
ENSG00000185043	CIB1	15	90185455	90238941	90233941	90232941	90238941
ENSG00000183208	GDPGP1	15	90229263	90244555	90234263	90229263	90235263
ENSG00000213471	TTLL13	15	90235264	90260668	90249556	90244556	90250556
ENSG00000182768	NGRN	15	90250557	90266669	90265669	90260669	90266669
ENSG00000275674	NA	15	90261317	90347339	90266317	90261317	90267317
ENSG00000196391	ZNF774	15	90267318	90383241	90352340	90347340	90353340
ENSG00000140575	IQGAP1	15	90353341	90524900	90388242	90383242	90389242
ENSG00000140577	CRTC3	15	90389243	90712345	90529901	90524901	90530901
ENSG00000197299	BLM	15	90530902	90867916	90717346	90712346	90718346
ENSG00000140564	FURIN	15	90718347	90879158	90872917	90867917	90873917
ENSG00000182511	FES	15	90873918	90898301	90884159	90879159	90885159
ENSG00000196547	MAN2A2	15	90885160	90931548	90903302	90898302	90904302
ENSG00000184508	HDDC3	15	90904303	90937549	90932549	90931549	90937549
ENSG00000140553	UNC45A	15	90930285	90951700	90935285	90930285	90936285
ENSG00000166965	RCCD1	15	90936286	90994628	90956701	90951701	90957701
ENSG00000198901	PRC1	15	90957702	91021594	90995629	90994629	91000629
ENSG00000184056	VPS33B	15	91000630	91095256	91022595	91021595	91027595
ENSG00000185518	SV2B	15	91027596	91848707	91100257	91095257	91101257
ENSG00000176463	SLCO3A1	15	91101258	92388880	91853708	91848708	91854708
ENSG00000140557	ST8SIA2	15	91854709	92654774	92393881	92388881	92394881
ENSG00000185442	FAM174B	15	92394882	92895323	92655775	92654775	92660775
ENSG00000173575	CHD2	15	92660776	93088210	92900324	92895324	92901324
ENSG00000182175	RGMA	15	92901325	94089210	93089211	93088211	93094211
ENSG00000140563	MCTP2	15	93231692	95231691	94231692	94226692	94232692
ENSG00000185551	NR2F2	15	95330700	97330699	96330700	96325700	96331700
ENSG00000140450	ARRDC4	15	96960703	98643538	97960703	97955703	97961703
ENSG00000140443	IGF1R	15	97961704	99004851	98648539	98643539	98649539
ENSG00000183571	PGPEP1L	15	98649540	99100079	99005852	99004852	99010852
ENSG00000182253	SYNM	15	99010853	99250183	99105080	99100080	99106080
ENSG00000103852	TTC23	15	99106081	99256184	99251184	99250184	99256184
ENSG00000168904	LRRC28	15	99246481	99613192	99251481	99246481	99252481
ENSG00000068305	MEF2A	15	99252482	99732434	99618193	99613193	99619193
ENSG00000183060	LYSMD4	15	99619194	100340980	99733435	99732435	99738435
ENSG00000140470	ADAMTS17	15	99738436	100543719	100341981	100340981	100346981
ENSG00000154227	CERS3	15	100346982	100601183	100544720	100543720	100549720
ENSG00000140471	LINS1	15	100549721	100607184	100602184	100601184	100607184
ENSG00000183475	ASB7	15	100597547	100874827	100602547	100597547	100603547
ENSG00000184254	ALDH1A3	15	100603548	100914356	100879828	100874828	100880828
ENSG00000154237	LRRK1	15	100880829	101251047	100919357	100914357	100920357
ENSG00000131873	CHSY1	15	100920358	101276449	101252048	101251048	101257048
ENSG00000131871	SELENOS	15	101257049	101294247	101277450	101276450	101282450
ENSG00000131876	SNRPA1	15	101282451	101392387	101295248	101294248	101300248
ENSG00000140479	PCSK6	15	101300249	101649691	101393388	101392388	101398388
ENSG00000184277	TM2D3	15	101398389	101723472	101650692	101649692	101655692
ENSG00000185418	TARS3	15	101655693	101798508	101724473	101723473	101729473
ENSG00000184140	OR4F6	15	101729474	101807201	101803509	101798509	101804509
ENSG00000182854	OR4F15	15	101804510	101922112	101812202	101807202	101813202
ENSG00000177693	OR4F4	15	101813203	102923112	101923113	101922113	101928113
ENSG00000161980	POLR3K	16	1	58608	53608	52608	58608
ENSG00000161981	SNRNP25	16	48828	65855	53828	48828	54828
ENSG00000007384	RHBDF1	16	54829	73256	66856	65856	71856
ENSG00000103152	MPG	16	71857	137672	78257	73257	79257
ENSG00000103148	NPRL3	16	79258	147643	138673	137673	143673
ENSG00000130656	HBZ	16	143674	160977	152644	147644	153644
ENSG00000206177	HBM	16	153645	167875	165978	160978	166978
ENSG00000188536	HBA2	16	166979	173876	172876	167876	173876
ENSG00000206172	HBA1	16	171680	177680	176680	171680	177680
ENSG00000086506	HBQ1	16	175459	228462	180459	175459	181459
ENSG00000007392	LUC7L	16	181460	238004	229463	228463	234463
ENSG00000167930	FAM234A	16	234464	274970	243005	238005	244005
ENSG00000076344	RGS11	16	244006	280971	275971	274971	280971
ENSG00000242173	ARHGDIG	16	275591	281591	280591	275591	281591
ENSG00000185615	PDIA2	16	278164	351729	283164	278164	284164
ENSG00000103126	AXIN1	16	284165	369463	352730	351730	357730
ENSG00000086504	MRPL28	16	357731	380979	370464	369464	375464
ENSG00000129925	PGAP6	16	375465	391724	381980	380980	386980
ENSG00000103202	NME4	16	386981	397725	396725	391725	397725
ENSG00000242612	DECR2	16	396893	420609	401893	396893	402893
ENSG00000090565	RAB11FIP3	16	402894	540243	425610	420610	426610
ENSG00000103326	CAPN15	16	426611	557365	545244	540244	546244
ENSG00000161992	PRR35	16	546245	563366	562366	557366	563366
ENSG00000257108	NHLRC4	16	562005	568005	567005	562005	568005
ENSG00000007541	PIGQ	16	567908	584006	572908	567908	573908
ENSG00000197562	RAB40C	16	573909	625984	589007	584007	590007
ENSG00000127578	WFIKKN1	16	590008	635377	630985	625985	631985
ENSG00000130731	METTL26	16	631986	641378	636378	635378	641378
ENSG00000172366	MCRIP2	16	636828	644369	641828	636828	642828
ENSG00000161996	WDR90	16	642829	663099	649370	644370	650370
ENSG00000140983	RHOT2	16	650371	671074	668100	663100	669100
ENSG00000103269	RHBDL1	16	669101	677075	676075	671075	677075
ENSG00000103266	STUB1	16	674980	683406	679980	674980	680980
ENSG00000161999	JMJD8	16	680981	689407	684407	683407	689407
ENSG00000127580	WDR24	16	689247	704842	690247	689247	695247
ENSG00000127585	FBXL16	16	695248	710843	705843	704843	710843
ENSG00000103260	METRN	16	710118	716118	715118	710118	716118
ENSG00000103254	ANTKMT	16	716097	725445	721097	716097	722097
ENSG00000162004	CCDC78	16	722098	731446	726446	725446	731446
ENSG00000103253	HAGHL	16	721936	739933	726936	721936	727936
ENSG00000103245	CIAO3	16	727937	756209	740934	739934	745934
ENSG00000102854	MSLN	16	745935	781053	761210	756210	762210
ENSG00000162006	MSLNL	16	762211	787054	782054	781054	787054
ENSG00000127586	CHTF18	16	783046	789046	788046	783046	789046
ENSG00000007376	RPUSD1	16	787336	799512	788336	787336	793336
ENSG00000127588	GNG13	16	793337	969983	800513	799513	805513
ENSG00000103227	LMF1	16	805514	976753	970984	969984	975984
ENSG00000005513	SOX8	16	975985	1058866	981754	976754	982754
ENSG00000162009	SSTR5	16	982755	1095243	1063867	1058867	1064867
ENSG00000184471	C1QTNF8	16	1064868	1148142	1096244	1095244	1101244
ENSG00000196557	CACNA1H	16	1101245	1224792	1153143	1148143	1154143
ENSG00000116176	TPSG1	16	1154144	1232724	1225793	1224793	1230793
ENSG00000197253	TPSB2	16	1230794	1238725	1233725	1232725	1238725
ENSG00000172236	TPSAB1	16	1235706	1251068	1240706	1235706	1241706
ENSG00000095917	TPSD1	16	1241707	1304656	1256069	1251069	1257069
ENSG00000103275	UBE2I	16	1257070	1328642	1309657	1304657	1310657
ENSG00000007516	BAIAP3	16	1310658	1350877	1333643	1328643	1334643
ENSG00000007520	TSR3	16	1334644	1356878	1351878	1350878	1356878
ENSG00000090581	GNPTG	16	1346931	1413703	1351931	1346931	1352931
ENSG00000059145	UNKL	16	1352932	1419746	1414704	1413704	1419704
ENSG00000174109	UQCC4	16	1419705	1426077	1420747	1419747	1425747
ENSG00000284395	PERCC1	16	1425748	1443555	1431078	1426078	1432078
ENSG00000197599	CCDC154	16	1432079	1474060	1444556	1443556	1449556
ENSG00000103249	CLCN7	16	1449557	1487943	1475061	1474061	1480061
ENSG00000251692	PTX4	16	1480062	1493944	1488944	1487944	1493944
ENSG00000100726	TELO2	16	1488380	1528665	1493380	1488380	1494380
ENSG00000131634	TMEM204	16	1494381	1609673	1533666	1528666	1534666
ENSG00000187535	IFT140	16	1534667	1615674	1610674	1609674	1615674
ENSG00000007545	CRAMP1	16	1607360	1673278	1612360	1607360	1613360
ENSG00000206053	JPT2	16	1613361	1701194	1678279	1673279	1679279
ENSG00000138834	MAPK8IP3	16	1679280	1770731	1706195	1701195	1707195
ENSG00000103024	NME3	16	1707196	1776732	1771732	1770732	1776732
ENSG00000197774	EME2	16	1767810	1773810	1772810	1767810	1773810
ENSG00000074071	MRPS34	16	1772150	1781439	1773150	1772150	1778150
ENSG00000162032	SPSB3	16	1778151	1787440	1782440	1781440	1787440
ENSG00000095906	NUBP2	16	1777968	1792729	1782968	1777968	1783968
ENSG00000099769	IGFALS	16	1783969	1825824	1793730	1792730	1798730
ENSG00000063854	HAGH	16	1798731	1831825	1826825	1825825	1831825
ENSG00000180185	FAHD1	16	1821967	1871163	1826967	1821967	1827967
ENSG00000162039	MEIOB	16	1827968	1917414	1872164	1871164	1877164
ENSG00000162040	HS3ST6	16	1877165	1942198	1918415	1917415	1923415
ENSG00000198736	MSRB1	16	1923416	1953710	1943199	1942199	1948199
ENSG00000140986	RPL3L	16	1948200	1959711	1954711	1953711	1959711
ENSG00000140990	NDUFB10	16	1954543	1964509	1959543	1954543	1960543
ENSG00000140988	RPS2	16	1960544	1970510	1965510	1964510	1970510
ENSG00000179580	RNF151	16	1961823	1967823	1966823	1961823	1967823
ENSG00000183751	TBL3	16	1967053	1982474	1972053	1967053	1973053
ENSG00000196408	NOXO1	16	1973054	1988475	1983475	1982475	1988475
ENSG00000127554	GFER	16	1979193	1985193	1984193	1979193	1985193
ENSG00000127561	SYNGR3	16	1984970	2008820	1989970	1984970	1990970
ENSG00000167962	ZNF598	16	1990971	2014821	2009821	2008821	2014821
ENSG00000183971	NPW	16	2014785	2021901	2019785	2014785	2020785
ENSG00000065054	NHERF2	16	2020786	2042344	2026902	2021902	2027902
ENSG00000103197	TSC2	16	2027903	2048345	2047345	2042345	2048345
ENSG00000065057	NTHL1	16	2046866	2134897	2047866	2046866	2052866
ENSG00000008710	PKD1	16	2052867	2143624	2135898	2134898	2140898
ENSG00000167964	RAB26	16	2140899	2158533	2148625	2143625	2149625
ENSG00000131653	TRAF7	16	2149626	2195604	2163534	2158534	2164534
ENSG00000167971	CASKIN1	16	2164535	2201605	2196605	2195605	2201605
ENSG00000167965	MLST8	16	2200464	2209862	2205464	2200464	2206464
ENSG00000182685	BRICD5	16	2206465	2215863	2210863	2209863	2215863
ENSG00000184207	PGP	16	2213840	2219840	2214840	2213840	2219840
ENSG00000167967	E4F1	16	2218453	2230815	2223453	2218453	2224453
ENSG00000167968	DNASE1L2	16	2224454	2251299	2235816	2230816	2236816
ENSG00000167969	ECI1	16	2236817	2266602	2252300	2251300	2257300
ENSG00000205937	RNPS1	16	2257301	2330604	2267603	2266603	2272603
ENSG00000167972	ABCA3	16	2272604	2424446	2331605	2330605	2336605
ENSG00000162063	CCNF	16	2336606	2455085	2429447	2424447	2430447
ENSG00000162062	TEDC2	16	2430448	2466296	2460086	2455086	2461086
ENSG00000162068	NTN3	16	2461087	2472297	2471297	2466297	2472297
ENSG00000162065	TBC1D24	16	2470051	2491031	2475051	2470051	2476051
ENSG00000260272	NA	16	2476052	2508951	2496032	2491032	2497032
ENSG00000185883	ATP6V0C	16	2497033	2514952	2513952	2508952	2514952
ENSG00000259784	NA	16	2508965	2515339	2513965	2508965	2514965
ENSG00000162066	AMDHD2	16	2514966	2530407	2520340	2515340	2521340
ENSG00000205923	CEMP1	16	2521341	2536408	2531408	2530408	2536408
ENSG00000140992	PDPK1	16	2533021	2677524	2538021	2533021	2539021
ENSG00000167977	KCTD5	16	2539022	2720165	2682525	2677525	2683525
ENSG00000172382	PRSS27	16	2683526	2747625	2721166	2720166	2726166
ENSG00000167978	SRRM2	16	2726167	2776288	2752626	2747626	2753626
ENSG00000103363	ELOB	16	2753627	2785840	2777289	2776289	2782289
ENSG00000103355	PRSS33	16	2782290	2793469	2786841	2785841	2791841
ENSG00000215148	PRSS41	16	2791842	2812179	2798470	2793470	2799470
ENSG00000007038	PRSS21	16	2799471	2825161	2817180	2812180	2818180
ENSG00000162078	ZG16B	16	2818181	2857209	2830162	2825162	2831162
ENSG00000005001	PRSS22	16	2831163	2878287	2858210	2857210	2863210
ENSG00000162076	FLYWCH2	16	2863211	2906930	2883288	2878288	2884288
ENSG00000059122	FLYWCH1	16	2884289	2959215	2911931	2906931	2912931
ENSG00000131650	KREMEN2	16	2912932	2965216	2964216	2959216	2965216
ENSG00000162073	PAQR4	16	2964348	2979812	2969348	2964348	2970348
ENSG00000127564	PKMYT1	16	2970349	2985813	2980813	2979813	2985813
ENSG00000262152	GREP1	16	2983256	2999131	2988256	2983256	2989256
ENSG00000289281	NA	16	2989257	3007922	3004132	2999132	3005132
ENSG00000213937	CLDN9	16	3005133	3016854	3012923	3007923	3013923
ENSG00000184697	CLDN6	16	3013924	3022855	3017855	3016855	3022855
ENSG00000006327	TNFRSF12A	16	3015375	3021375	3020375	3015375	3021375
ENSG00000131652	THOC6	16	3017541	3023541	3022541	3017541	3023541
ENSG00000103145	HCFC1R1	16	3023246	3032001	3024246	3023246	3029246
ENSG00000162069	BICDL2	16	3029247	3041560	3033002	3032002	3038002
ENSG00000008516	MMP25	16	3038003	3060402	3046561	3041561	3047561
ENSG00000008517	IL32	16	3047562	3098293	3065403	3060403	3066403
ENSG00000130182	ZSCAN10	16	3066404	3107549	3099294	3098294	3104294
ENSG00000122386	ZNF205	16	3104295	3130028	3112550	3107550	3113550
ENSG00000085644	ZNF213	16	3113551	3183203	3135029	3130029	3136029
ENSG00000168124	OR1F1	16	3136030	3234186	3188204	3183204	3189204
ENSG00000010539	ZNF200	16	3189205	3255953	3235187	3234187	3240187
ENSG00000103313	MEFV	16	3240188	3278441	3256954	3255954	3261954
ENSG00000006194	ZNF263	16	3261955	3304405	3283442	3278442	3284442
ENSG00000140993	TIGD7	16	3284443	3310406	3305406	3304406	3310406
ENSG00000162086	ZNF75A	16	3300497	3350888	3305497	3300497	3306497
ENSG00000168158	OR2C1	16	3306498	3399997	3355889	3350889	3356889
ENSG00000140987	ZSCAN32	16	3356890	3405998	3400998	3399998	3405998
ENSG00000103343	ZNF174	16	3396215	3442503	3401215	3396215	3402215
ENSG00000167981	ZNF597	16	3402216	3469631	3443504	3442504	3448504
ENSG00000122390	NAA60	16	3448505	3494488	3474632	3469632	3475632
ENSG00000215131	C16orf90	16	3475633	3500489	3495489	3494489	3500489
ENSG00000103351	CLUAP1	16	3496018	3576402	3501018	3496018	3502018
ENSG00000167984	NLRC3	16	3502019	3610605	3577403	3576403	3582403
ENSG00000188827	SLX4	16	3582404	3637937	3611606	3610606	3616606
ENSG00000213918	DNASE1	16	3616607	3677303	3642938	3637938	3643938
ENSG00000126602	TRAP1	16	3643939	3879712	3678304	3677304	3683304
ENSG00000005339	CREBBP	16	3683305	4115441	3880713	3879713	3885713
ENSG00000162104	ADCY9	16	3885714	4241076	4116442	4115442	4121442
ENSG00000185739	SRL	16	4121443	4272022	4242077	4241077	4247077
ENSG00000090447	TFAP4	16	4247078	4309760	4273023	4272023	4278023
ENSG00000126603	GLIS2	16	4278024	4342760	4314761	4309761	4315761
ENSG00000217930	PAM16	16	4315762	4366847	4343761	4342761	4348761
ENSG00000168140	VASN	16	4348762	4415586	4371848	4366848	4372848
ENSG00000103426	CORO7-PAM16	16	4372849	4421587	4416587	4415587	4421587
ENSG00000262246	CORO7	16	4415599	4421599	4416599	4415599	4421599
ENSG00000103423	DNAJA3	16	4420833	4475305	4425833	4420833	4426833
ENSG00000153406	NMRAL1	16	4426834	4481306	4476306	4475306	4481306
ENSG00000103415	HMOX2	16	4471361	4515174	4476361	4471361	4477361
ENSG00000089486	CDIP1	16	4477362	4551339	4516175	4515175	4521175
ENSG00000205832	C16orf96	16	4521176	4610522	4556340	4551340	4557340
ENSG00000153443	UBALD1	16	4557341	4619867	4611523	4610523	4616523
ENSG00000102858	MGRN1	16	4616524	4688717	4624868	4619868	4625868
ENSG00000168101	NUDT16L1	16	4625869	4733270	4693718	4688718	4694718
ENSG00000168096	ANKS3	16	4694719	4739271	4734271	4733271	4739271
ENSG00000166246	DNAAF8	16	4729513	4766161	4734513	4729513	4735513
ENSG00000103199	ZNF500	16	4735514	4787344	4767162	4766162	4772162
ENSG00000140623	SEPTIN12	16	4772163	4793345	4788345	4787345	4793345
ENSG00000267795	SMIM22	16	4783397	4801925	4788397	4783397	4789397
ENSG00000067836	ROGDI	16	4789398	4846342	4802926	4801926	4807926
ENSG00000140632	GLYR1	16	4807927	4852343	4847343	4846343	4852343
ENSG00000118900	UBN1	16	4842481	4936225	4847481	4842481	4848481
ENSG00000118898	PPL	16	4848482	4953300	4937226	4936226	4942226
ENSG00000103184	SEC14L5	16	4942227	5032924	4958301	4953301	4959301
ENSG00000103174	NAGPA	16	4959302	5065109	5033925	5032925	5038925
ENSG00000153446	C16orf89	16	5038926	5071110	5066110	5065110	5071110
ENSG00000033011	ALG1	16	5066843	5096908	5071843	5066843	5072843
ENSG00000118894	EEF2KMT	16	5072844	6014023	5097909	5096909	5102909
ENSG00000078328	RBFOX1	16	5102910	7019023	6019024	6014024	6020024
ENSG00000232258	TMEM114	16	7590511	8616697	8590511	8589511	8595511
ENSG00000067365	METTL22	16	8595512	8707968	8621698	8616698	8622698
ENSG00000183044	ABAT	16	8622699	8796638	8712969	8707969	8713969
ENSG00000184857	TMEM186	16	8713970	8802639	8797639	8796639	8802639
ENSG00000140650	PMM2	16	8792842	8867711	8797842	8792842	8798842
ENSG00000153048	CARHSP1	16	8798843	8873712	8868712	8867712	8873712
ENSG00000283516	LITAFD	16	8870704	8962971	8875704	8870704	8876704
ENSG00000187555	USP7	16	8876705	9087190	8963972	8962972	8968972
ENSG00000182831	HAPSTR1	16	8968973	10092190	9092191	9087191	9093191
ENSG00000183454	GRIN2A	16	9182428	10381088	10182428	10181428	10187428
ENSG00000166669	ATF7IP2	16	10187429	10579597	10386089	10381089	10387089
ENSG00000213853	EMP2	16	10387090	10693929	10580598	10579598	10585598
ENSG00000153060	TEKT5	16	10585599	10738826	10694930	10693930	10699930
ENSG00000103274	NUBP1	16	10699931	10817793	10743827	10738827	10744827
ENSG00000166676	TVP23A	16	10744828	10872201	10818794	10817794	10823794
ENSG00000179583	CIITA	16	10823795	10941459	10877202	10872202	10878202
ENSG00000182108	DEXI	16	10878203	10947460	10942460	10941460	10947460
ENSG00000038532	CLEC16A	16	10939566	11244648	10944566	10939566	10945566
ENSG00000175643	RMI2	16	10945567	11255199	11249649	11244649	11250649
ENSG00000185338	SOCS1	16	11250650	11268532	11256200	11255200	11261200
ENSG00000178279	TNP2	16	11261201	11274533	11269533	11268533	11274533
ENSG00000178257	PRM3	16	11272629	11278629	11273629	11272629	11278629
ENSG00000122304	PRM2	16	11275480	11281480	11276480	11275480	11281480
ENSG00000175646	PRM1	16	11280330	11526246	11281330	11280330	11286330
ENSG00000188897	NA	16	11286331	11586562	11527247	11526247	11532247
ENSG00000189067	LITAF	16	11532248	11665205	11587563	11586563	11592563
ENSG00000184602	SNN	16	11592564	11741856	11670206	11665206	11671206
ENSG00000153066	TXNDC11	16	11671207	11781551	11742857	11741857	11747857
ENSG00000122299	ZC3H7A	16	11747858	11850541	11782552	11781552	11787552
ENSG00000171490	RSL1D1	16	11787553	11914955	11851542	11850542	11856542
ENSG00000103342	GSPT1	16	11856543	11942565	11915956	11914956	11920956
ENSG00000234719	NPIPB2	16	11920957	11960209	11943566	11942566	11948566
ENSG00000048462	TNFRSF17	16	11948567	11971733	11965210	11960210	11966210
ENSG00000048471	SNX29	16	11966211	12802886	11976734	11971734	11977734
ENSG00000103381	CPPED1	16	11977735	12896597	12803887	12802887	12808887
ENSG00000237515	SHISA9	16	12808888	13901597	12901598	12896598	12902598
ENSG00000175595	ERCC4	16	12920138	14068499	13920138	13915138	13921138
ENSG00000186260	MRTFB	16	13921139	14629257	14073500	14068500	14074500
ENSG00000140694	PARN	16	14074501	14635258	14630258	14629258	14635258
ENSG00000103429	BFAR	16	14627914	14693307	14632914	14627914	14633914
ENSG00000069764	PLA2G10	16	14633915	14699308	14694308	14693308	14699308
ENSG00000224712	NPIPA3	16	14698411	14737532	14703411	14698411	14704411
ENSG00000254852	NPIPA2	16	14704412	14828720	14742533	14737533	14743533
ENSG00000103512	NOMO1	16	14743534	14928092	14833721	14828721	14834721
ENSG00000183426	NPIPA1	16	14834722	14970025	14933093	14928093	14934093
ENSG00000179889	PDXDC1	16	14934094	15055073	14975026	14970026	14976026
ENSG00000157045	NTAN1	16	14976027	15093271	15056074	15055074	15061074
ENSG00000085721	RRN3	16	15061075	15377293	15094272	15093272	15099272
ENSG00000183793	NPIPA5	16	15099273	15390753	15378294	15377294	15383294
ENSG00000261130	NA	16	15390754	15429506	15395754	15390754	15396754
ENSG00000156968	MPV17L	16	15383295	15396754	15395754	15390754	15396754
ENSG00000166780	BMERB1	16	15396755	15642208	15434507	15429507	15435507
ENSG00000166783	MARF1	16	15435508	15648209	15643209	15642209	15648209
ENSG00000072864	NDE1	16	15645263	15837843	15650263	15645263	15651263
ENSG00000133392	MYH11	16	15651264	15887610	15838844	15837844	15843844
ENSG00000133393	CEP20	16	15843845	15944622	15888611	15887611	15893611
ENSG00000103222	ABCC1	16	15893612	16222523	15949623	15944623	15950623
ENSG00000091262	ABCC6	16	15950624	16228524	16223524	16222524	16228524
ENSG00000103226	NOMO3	16	16227528	16323781	16232528	16227528	16233528
ENSG00000183889	NPIPA6	16	16233529	16366206	16328782	16323782	16329782
ENSG00000214967	NPIPA7	16	16329783	17371206	16371207	16366207	16372207
ENSG00000103489	XYLT1	16	16470960	18335735	17470960	17469960	17475960
ENSG00000214940	NPIPA8	16	17475961	18375838	18336736	18335736	18341736
ENSG00000233024	NPIPA9	16	18341737	18561210	18376839	18375839	18381839
ENSG00000185164	NOMO2	16	18381840	18789333	18562211	18561211	18567211
ENSG00000134419	RPS15A	16	18567212	18800518	18790334	18789334	18795334
ENSG00000260342	NA	16	18795335	18806519	18801519	18800519	18806519
ENSG00000170540	ARL6IP1	16	18800549	18925411	18801549	18800549	18806549
ENSG00000157106	SMG1	16	18806550	18979286	18926412	18925412	18931412
ENSG00000170537	TMC7	16	18931413	19062613	18984287	18979287	18985287
ENSG00000167186	COQ7	16	18985288	19108963	19067614	19062614	19068614
ENSG00000205730	ITPRIPL2	16	19068615	19164781	19113964	19108964	19114964
ENSG00000103528	SYT17	16	19114965	19280730	19169782	19164782	19170782
ENSG00000261210	CLEC19A	16	19170783	19405734	19285731	19280731	19286731
ENSG00000103534	TMC5	16	19286732	19521097	19410735	19405735	19411735
ENSG00000006007	GDE1	16	19411736	19527098	19522098	19521098	19527098
ENSG00000103540	CCP110	16	19519275	19550414	19524275	19519275	19525275
ENSG00000103544	VPS35L	16	19525276	19711455	19555415	19550415	19556415
ENSG00000174628	IQCK	16	19556416	19717456	19716456	19711456	19717456
ENSG00000103550	KNOP1	16	19717227	19883847	19718227	19717227	19723227
ENSG00000167191	GPRC5B	16	19723228	20072889	19884848	19883848	19889848
ENSG00000180269	GPR139	16	19889849	20327411	20073890	20072890	20078890
ENSG00000169347	GP2	16	20078891	20351709	20328412	20327412	20333412
ENSG00000169344	UMOD	16	20333413	20403736	20352710	20351710	20357710
ENSG00000169340	PDILT	16	20357711	20409737	20404737	20403737	20409737
ENSG00000183549	ACSM5	16	20404504	20446514	20409504	20404504	20410504
ENSG00000183747	ACSM2A	16	20410505	20575366	20451515	20446515	20452515
ENSG00000066813	ACSM2B	16	20452516	20669498	20576367	20575367	20581367
ENSG00000005187	ACSM3	16	20581368	20696679	20674499	20669499	20675499
ENSG00000166743	ACSM1	16	20675500	20740817	20697680	20696680	20702680
ENSG00000066654	THUMPD1	16	20702681	20801494	20741818	20740818	20746818
ENSG00000005189	REXO5	16	20746819	20899348	20806495	20801495	20807495
ENSG00000196678	ERI2	16	20807496	20905349	20900349	20899349	20905349
ENSG00000188215	DCUN1D3	16	20899391	20905391	20900391	20899391	20905391
ENSG00000102897	LYRM1	16	20898938	21149845	20903938	20898938	20904938
ENSG00000158486	DNAH3	16	20904939	21155846	21150846	21149846	21155846
ENSG00000011638	LDAF1	16	21153305	21213509	21158305	21153305	21159305
ENSG00000103310	ZP2	16	21159306	21228698	21214510	21213510	21219510
ENSG00000175311	ANKS4B	16	21219511	21302061	21233699	21228699	21234699
ENSG00000103316	CRYM	16	21234700	21404318	21303062	21302062	21308062
ENSG00000169246	NPIPB3	16	21308063	21594576	21405319	21404319	21410319
ENSG00000197006	METTL9	16	21410320	21651607	21599577	21594577	21600577
ENSG00000140749	IGSF6	16	21600578	21658967	21652608	21651608	21657608
ENSG00000155719	OTOA	16	21657609	21863655	21663968	21658968	21664968
ENSG00000185864	NPIPB4	16	21664969	21947635	21864656	21863656	21869656
ENSG00000140740	UQCRC2	16	21869657	22000115	21952636	21947636	21953636
ENSG00000155714	PDZD9	16	21953637	22006116	22001116	22000116	22006116
ENSG00000185716	MOSMO	16	22003111	22087540	22008111	22003111	22009111
ENSG00000175267	VWA3A	16	22009112	22157505	22092541	22087541	22093541
ENSG00000183921	SDR42E2	16	22093542	22201277	22162506	22157506	22163506
ENSG00000103319	EEF2K	16	22163507	22292408	22206278	22201278	22207278
ENSG00000058600	POLR3E	16	22207279	22373618	22297409	22292409	22298409
ENSG00000140743	CDR2	16	22298410	22505890	22374619	22373619	22379619
ENSG00000243716	NPIPB5	16	22379620	22809161	22510891	22505891	22511891
ENSG00000122254	HS3ST2	16	22511892	23148451	22814162	22809162	22815162
ENSG00000103404	USP31	16	22815163	23181127	23149452	23148452	23154452
ENSG00000166828	SCNN1G	16	23154453	23297279	23186128	23181128	23187128
ENSG00000168447	SCNN1B	16	23187129	23452170	23302280	23297280	23303280
ENSG00000168434	COG7	16	23303281	23509493	23453171	23452171	23458171
ENSG00000103365	GGA2	16	23458172	23556349	23510494	23509494	23515494
ENSG00000103356	EARS2	16	23515495	23562350	23557350	23556350	23562350
ENSG00000103353	UBFD1	16	23552727	23595290	23557727	23552727	23558727
ENSG00000004779	NDUFAB1	16	23558728	23640303	23596291	23595291	23601291
ENSG00000083093	PALB2	16	23601292	23646304	23641304	23640304	23646304
ENSG00000166847	DCTN5	16	23636466	23673888	23641466	23636466	23642466
ENSG00000166851	PLK1	16	23642467	23712231	23678889	23673889	23679889
ENSG00000134398	ERN2	16	23679890	23749617	23713232	23712232	23718232
ENSG00000166869	CHP2	16	23718233	23830982	23754618	23749618	23755618
ENSG00000166501	PRKCB	16	23755619	24251334	23835983	23830983	23836983
ENSG00000006116	CACNG3	16	23836984	24534565	24256335	24251335	24257335
ENSG00000122257	RBBP6	16	24257336	24724650	24539566	24534566	24540566
ENSG00000090905	TNRC6A	16	24540567	24840840	24729651	24724651	24730651
ENSG00000158865	SLC5A11	16	24730652	25014313	24845841	24840841	24846841
ENSG00000140750	ARHGAP17	16	24846842	25106741	25015314	25014314	25020314
ENSG00000205629	LCMT1	16	25020315	25211946	25111742	25106742	25112742
ENSG00000103375	AQP8	16	25112743	25256844	25216947	25211947	25217947
ENSG00000155592	ZKSCAN2	16	25217948	25686958	25257845	25256845	25262845
ENSG00000182601	HS3ST4	16	25262846	26691958	25691959	25686959	25692959
ENSG00000234186	C16orf82	16	26066927	27198485	27066927	27061927	27067927
ENSG00000155666	KDM8	16	27067928	27257318	27203486	27198486	27204486
ENSG00000169189	NSMCE1	16	27204487	27309086	27258319	27257319	27263319
ENSG00000077238	IL4R	16	27263320	27397173	27314087	27309087	27315087
ENSG00000103522	IL21R	16	27315088	27548935	27402174	27397174	27403174
ENSG00000077235	GTF3C1	16	27403175	27554936	27549936	27548936	27554936
ENSG00000047578	KATNIP	16	27545144	28062713	27550144	27545144	27551144
ENSG00000169181	GSG1L	16	27551145	28210975	28063714	28062714	28068714
ENSG00000169180	XPO6	16	28068715	28287524	28211976	28210976	28216976
ENSG00000188322	SBK1	16	28216977	28362507	28292525	28287525	28293525
ENSG00000198156	NPIPB6	16	28293526	28402829	28363508	28362508	28368508
ENSG00000205609	EIF3CL	16	28368509	28471335	28403830	28402830	28408830
ENSG00000233232	NPIPB7	16	28408831	28481633	28472336	28471336	28477336
ENSG00000261832	NA	16	28477337	28489638	28482634	28481634	28487634
ENSG00000184730	APOBR	16	28487635	28495639	28494639	28489639	28495639
ENSG00000188603	CLN3	16	28494550	28505833	28495550	28494550	28500550
ENSG00000197272	IL27	16	28500551	28537973	28506834	28505834	28511834
ENSG00000176046	NUPR1	16	28511835	28548919	28538974	28537974	28543974
ENSG00000176476	SGF29	16	28543975	28598912	28553920	28548920	28554920
ENSG00000197165	SULT1A2	16	28554921	28609211	28599913	28598913	28604913
ENSG00000196502	SULT1A1	16	28604914	28632653	28610212	28609212	28615212
ENSG00000255524	NPIPB8	16	28615213	28706416	28637654	28632654	28638654
ENSG00000184110	EIF3C	16	28638655	28746786	28711417	28706417	28712417
ENSG00000196993	NPIPB9	16	28712418	28817998	28751787	28746787	28752787
ENSG00000168488	ATXN2L	16	28752788	28845418	28822999	28817999	28823999
ENSG00000178952	TUFM	16	28824000	28857803	28846419	28845419	28851419
ENSG00000178188	SH2B1	16	28851420	28873404	28862804	28857804	28863804
ENSG00000196296	ATP2A1	16	28863805	28924763	28878405	28873405	28879405
ENSG00000177548	RABEP2	16	28879406	28930764	28925764	28924764	28930764
ENSG00000177455	CD19	16	28926968	28945936	28931968	28926968	28932968
ENSG00000176953	NFATC2IP	16	28932969	28969777	28950937	28945937	28951937
ENSG00000169682	SPNS1	16	28951938	28980051	28974778	28969778	28975778
ENSG00000213658	LAT	16	28975779	29405710	28985052	28980052	28986052
ENSG00000254206	NPIPB11	16	28986053	29453346	29406711	29405711	29411711
ENSG00000261740	BOLA2-SMG1P6	16	29411712	29459347	29454347	29453347	29459347
ENSG00000181625	SLX1B	16	29449533	29455533	29454533	29449533	29455533
ENSG00000183336	BOLA2	16	29454012	29460012	29455012	29454012	29460012
ENSG00000213648	SULT1A4	16	29454504	29507594	29459504	29454504	29460504
ENSG00000169203	NPIPB12	16	29460505	29658246	29508595	29507595	29513595
ENSG00000197471	SPN	16	29513596	29673905	29663247	29658247	29664247
ENSG00000103485	QPRT	16	29664248	29744567	29678906	29673906	29679906
ENSG00000185905	C16orf54	16	29679907	29773304	29745568	29744568	29750568
ENSG00000174992	ZG16	16	29750569	29785970	29778305	29773305	29779305
ENSG00000079616	KIF22	16	29779306	29801528	29790971	29785971	29791971
ENSG00000103495	MAZ	16	29791972	29807529	29806529	29801529	29807529
ENSG00000167371	PRRT2	16	29807241	29813241	29812241	29807241	29813241
ENSG00000280789	PAGR1	16	29811152	29824647	29816152	29811152	29817152
ENSG00000013364	MVP	16	29817153	29862105	29829648	29824648	29830648
ENSG00000103502	CDIPT	16	29830649	29898549	29863106	29862106	29868106
ENSG00000174938	SEZ6L2	16	29868107	29904550	29899550	29898550	29904550
ENSG00000174939	ASPHD1	16	29895488	29925214	29900488	29895488	29901488
ENSG00000174943	KCTD13	16	29901489	29957054	29926215	29925215	29931215
ENSG00000149932	TMEM219	16	29931216	29968871	29962055	29957055	29963055
ENSG00000149930	TAOK2	16	29963056	29994616	29973872	29968872	29974872
ENSG00000149929	HIRIP3	16	29974873	30000617	29995617	29994617	30000617
ENSG00000169592	INO80E	16	29990715	30011650	29995715	29990715	29996715
ENSG00000149927	DOC2A	16	29996716	30018197	30012651	30011651	30017651
ENSG00000167194	C16orf92	16	30017652	30030270	30023198	30018198	30024198
ENSG00000149926	TLCD3B	16	30024199	30048126	30031271	30030271	30036271
ENSG00000285043	NA	16	30036272	30060759	30053127	30048127	30054127
ENSG00000149925	ALDOA	16	30054128	30070996	30065760	30060760	30066760
ENSG00000149923	PPP4C	16	30066761	30090886	30075997	30070997	30076997
ENSG00000149922	TBX6	16	30076998	30096887	30091887	30090887	30096887
ENSG00000090238	YPEL3	16	30095012	30112536	30096012	30095012	30101012
ENSG00000102886	GDPD3	16	30101013	30121967	30113537	30112537	30118537
ENSG00000102882	MAPK3	16	30118538	30178893	30122968	30121968	30127968
ENSG00000102879	CORO1A	16	30127969	30188906	30183894	30178894	30184894
ENSG00000132207	SLX1A	16	30184895	30194907	30193907	30188907	30194907
ENSG00000169627	BOLA2B	16	30193306	30199306	30194306	30193306	30199306
ENSG00000261052	SULT1A3	16	30193059	30247936	30198059	30193059	30199059
ENSG00000198064	NPIPB13	16	30199060	30354216	30248937	30247937	30253937
ENSG00000169217	CD2BP2	16	30253938	30365331	30355217	30354217	30360217
ENSG00000180209	MYL11	16	30360218	30371332	30370332	30365332	30371332
ENSG00000169221	TBC1D10B	16	30369494	30381814	30370494	30369494	30375494
ENSG00000180096	SEPTIN1	16	30375495	30390418	30382815	30381815	30387815
ENSG00000180035	ZNF48	16	30387816	30402628	30395419	30390419	30396419
ENSG00000179965	ZNF771	16	30396420	30429029	30407629	30402629	30408629
ENSG00000179958	DCTPP1	16	30408630	30444873	30430030	30429030	30435030
ENSG00000179918	SEPHS2	16	30435031	30467682	30445874	30444874	30450874
ENSG00000005844	ITGAL	16	30450875	30525565	30472683	30467683	30473683
ENSG00000169957	ZNF768	16	30473684	30534346	30526566	30525566	30531566
ENSG00000169955	ZNF747	16	30531567	30557373	30535347	30534347	30540347
ENSG00000169951	ZNF764	16	30540348	30570907	30558374	30557374	30563374
ENSG00000229809	ZNF688	16	30563375	30584696	30571908	30570908	30576908
ENSG00000197162	ZNF785	16	30576909	30609350	30585697	30584697	30590697
ENSG00000289491	NA	16	30590698	30615351	30610351	30609351	30615351
ENSG00000156853	ZNF689	16	30609389	30646009	30610389	30609389	30615389
ENSG00000156858	PRR14	16	30615390	30653430	30651010	30646010	30652010
ENSG00000156860	FBRS	16	30652011	30693208	30658431	30653431	30659431
ENSG00000080603	SRCAP	16	30659432	30735641	30698209	30693209	30699209
ENSG00000281991	TMEM265	16	30699210	30743424	30740642	30735642	30741642
ENSG00000156873	PHKG2	16	30741643	30761078	30748425	30743425	30749425
ENSG00000196118	CFAP119	16	30749426	30767079	30762079	30761079	30767079
ENSG00000103549	RNF40	16	30757322	30786178	30762322	30757322	30763322
ENSG00000102870	ZNF629	16	30763323	30893301	30787179	30786179	30792179
ENSG00000099385	BCL7C	16	30792180	30899302	30894302	30893302	30899302
ENSG00000150281	CTF1	16	30891614	30918571	30896614	30891614	30897614
ENSG00000099364	FBXL19	16	30897615	30944067	30923572	30918572	30924572
ENSG00000175938	ORAI3	16	30924573	30952293	30949068	30944068	30950068
ENSG00000099381	SETD1A	16	30950069	30980206	30957294	30952294	30958294
ENSG00000099377	HSD3B7	16	30958295	31009671	30985207	30980207	30986207
ENSG00000099365	STX1B	16	30986208	31028462	31010672	31009672	31015672
ENSG00000103496	STX4	16	31015673	31072501	31033463	31028463	31034463
ENSG00000167394	ZNF668	16	31034464	31078502	31073502	31072502	31078502
ENSG00000167395	ZNF646	16	31070902	31087942	31075902	31070902	31076902
ENSG00000151006	PRSS53	16	31076903	31093943	31088943	31087943	31093943
ENSG00000167397	VKORC1	16	31093940	31099940	31094940	31093940	31099940
ENSG00000255439	NA	16	31093956	31101106	31094956	31093956	31099956
ENSG00000103507	BCKDK	16	31099957	31109488	31106107	31101107	31107107
ENSG00000103510	KAT8	16	31107108	31134726	31114489	31109489	31115489
ENSG00000052344	PRSS8	16	31115490	31149065	31135727	31134727	31140727
ENSG00000178226	PRSS36	16	31140728	31175138	31150066	31149066	31155066
ENSG00000089280	FUS	16	31155067	31202449	31180139	31175139	31181139
ENSG00000103490	PYCARD	16	31181140	31209118	31203450	31202450	31208450
ENSG00000177238	TRIM72	16	31208451	31216161	31214119	31209119	31215119
ENSG00000169900	PYDC1	16	31215120	31254966	31217162	31216162	31222162
ENSG00000169896	ITGAM	16	31222163	31350175	31259967	31254967	31260967
ENSG00000140678	ITGAX	16	31260968	31388334	31355176	31350176	31356176
ENSG00000156886	ITGAD	16	31356177	31427347	31393335	31388335	31394335
ENSG00000156885	COX6A2	16	31394336	31442024	31428348	31427348	31433348
ENSG00000176723	ZNF843	16	31433349	31453823	31443025	31442025	31448025
ENSG00000140691	ARMC5	16	31448026	31467138	31458824	31453824	31459824
ENSG00000140682	TGFB1I1	16	31459825	31478122	31472139	31467139	31473139
ENSG00000140675	SLC5A2	16	31473140	31507390	31483123	31478123	31484123
ENSG00000140688	RUSF1	16	31484124	31522986	31508391	31507391	31513391
ENSG00000169877	AHSP	16	31513392	31708243	31527987	31522987	31528987
ENSG00000197302	KRBOX5	16	31528988	31868806	31713244	31708244	31714244
ENSG00000185947	ZNF267	16	31714245	32248285	31873807	31868807	31874807
ENSG00000205456	TP53TG3D	16	31874808	32675164	32253286	32248286	32254286
ENSG00000183632	TP53TG3	16	32254287	33189225	32676165	32675165	32681165
ENSG00000205457	TP53TG3C	16	32681166	33299305	33194226	33189226	33195226
ENSG00000275034	TP53TG3E	16	33195227	33355840	33304306	33299306	33305306
ENSG00000261509	TP53TG3B	16	33305307	33454649	33360841	33355841	33361841
ENSG00000278848	TP53TG3F	16	33361842	34380109	33459650	33454650	33460650
ENSG00000284209	CCNYL1B	16	33460651	35381109	34381110	34380110	34386110
ENSG00000171241	SHCBP1	16	45621379	46688177	46621379	46620379	46626379
ENSG00000069329	VPS35	16	46626380	46694178	46689178	46688178	46694178
ENSG00000091651	ORC6	16	46684420	46747343	46689420	46684420	46690420
ENSG00000140795	MYLK3	16	46690421	46830179	46748344	46747344	46753344
ENSG00000155330	C16orf87	16	46753345	46878756	46831180	46830180	46836180
ENSG00000166123	GPT2	16	46836181	46972703	46883757	46878757	46884757
ENSG00000069345	DNAJA2	16	46884758	47142944	46973704	46972704	46978704
ENSG00000171208	NETO2	16	46978705	47460212	47143945	47142945	47148945
ENSG00000129636	ITFG1	16	47148946	47466213	47461213	47460213	47466213
ENSG00000102893	PHKB	16	47456326	48154992	47461326	47456326	47462326
ENSG00000140798	ABCC12	16	47462327	48239299	48155993	48154993	48160993
ENSG00000102910	LONP2	16	48160994	48246538	48244300	48239300	48245300
ENSG00000121270	ABCC11	16	48245301	48362881	48247539	48246539	48252539
ENSG00000196470	SIAH1	16	48252540	48609179	48363882	48362882	48368882
ENSG00000102921	N4BP1	16	48368883	49280837	48610180	48609180	48615180
ENSG00000102924	CBLN1	16	48615181	49368803	49281838	49280838	49286838
ENSG00000166152	C16orf78	16	49286839	49855111	49373804	49368804	49374804
ENSG00000102935	ZNF423	16	49374805	50019409	49856112	49855112	49861112
ENSG00000205423	CNEP1R1	16	49861113	50060969	50024410	50019410	50025410
ENSG00000155393	HEATR3	16	50025411	50148305	50065970	50060970	50066970
ENSG00000121274	TENT4B	16	50066971	50261550	50153306	50148306	50154306
ENSG00000121281	ADCY7	16	50154307	50367987	50266551	50261551	50267551
ENSG00000166164	BRD7	16	50267552	50543395	50368988	50367988	50373988
ENSG00000140807	NKD1	16	50373989	50680352	50548396	50543396	50549396
ENSG00000167208	SNX20	16	50549397	50688216	50681353	50680353	50686353
ENSG00000167207	NOD2	16	50686354	50737124	50693217	50688217	50694217
ENSG00000083799	CYLD	16	50694218	51150674	50742125	50737125	50743125
ENSG00000103449	SALL1	16	50743126	51548435	51151675	51150675	51156675
ENSG00000224578	HNRNPA1L3	16	51156676	52546142	51553436	51548436	51554436
ENSG00000103460	TOX3	16	51554437	53051896	52547143	52546143	52552143
ENSG00000277639	CHD9NB	16	52552144	53057897	53052897	53051897	53057897
ENSG00000177200	CHD9	16	53050033	53429470	53055033	53050033	53056033
ENSG00000103479	RBL2	16	53056034	53502235	53434471	53429471	53435471
ENSG00000166971	AKTIP	16	53435472	53702858	53503236	53502236	53508236
ENSG00000103494	RPGRIP1L	16	53508237	53708859	53703859	53702859	53708859
ENSG00000140718	FTO	16	53699156	54285786	53704156	53699156	53705156
ENSG00000177508	IRX3	16	53705157	54925864	54286787	54285787	54291787
ENSG00000176842	IRX5	16	54291788	55318973	54930865	54925865	54931865
ENSG00000159387	IRX6	16	54931866	55474197	55323974	55318974	55324974
ENSG00000087245	MMP2	16	55324975	55504071	55479198	55474198	55480198
ENSG00000087253	LPCAT2	16	55480199	55561683	55509072	55504072	55510072
ENSG00000256812	CAPNS2	16	55510073	55650987	55566684	55561684	55567684
ENSG00000103546	SLC6A2	16	55567685	55832336	55655988	55650988	55656988
ENSG00000198848	CES1	16	55656989	55955030	55833337	55832337	55838337
ENSG00000159398	CES5A	16	55838338	56186488	55956031	55955031	55961031
ENSG00000087258	GNAO1	16	55961032	56424544	56191489	56186489	56192489
ENSG00000159461	AMFR	16	56192490	56450353	56425545	56424545	56430545
ENSG00000167005	NUDT21	16	56430546	56456354	56451354	56450354	56456354
ENSG00000087263	OGFOD1	16	56446554	56518997	56451554	56446554	56452554
ENSG00000125124	BBS2	16	56452555	56560072	56519998	56518998	56524998
ENSG00000102891	MT4	16	56524999	56584539	56565073	56560073	56566073
ENSG00000087250	MT3	16	56566074	56603605	56589540	56584540	56590540
ENSG00000125148	MT2A	16	56590541	56620780	56608606	56603606	56609606
ENSG00000169715	MT1E	16	56609607	56627561	56625781	56620781	56626781
ENSG00000205364	MT1M	16	56626782	56633562	56632562	56627562	56633562
ENSG00000205362	MT1A	16	56633202	56646885	56638202	56633202	56639202
ENSG00000169688	MT1B	16	56639203	56652886	56651886	56646886	56652886
ENSG00000198417	MT1F	16	56652640	56667064	56657640	56652640	56658640
ENSG00000125144	MT1G	16	56658641	56673065	56668065	56667065	56673065
ENSG00000205358	MT1H	16	56664840	56677469	56669840	56664840	56670840
ENSG00000187193	MT1X	16	56670841	56778455	56682470	56677470	56683470
ENSG00000102900	NUP93	16	56683471	56860208	56783456	56778456	56784456
ENSG00000070915	SLC12A3	16	56784457	56927141	56865209	56860209	56866209
ENSG00000051108	HERPUD1	16	56866210	56956949	56932142	56927142	56933142
ENSG00000087237	CETP	16	56933143	56984506	56961950	56956950	56962950
ENSG00000140853	NLRC5	16	56962951	57087582	56989507	56984507	56990507
ENSG00000140848	CPNE2	16	56990508	57181273	57092583	57087583	57093583
ENSG00000172775	PSME3IP1	16	57093584	57187274	57182274	57181274	57187274
ENSG00000159579	RSPRY1	16	57181265	57240258	57186265	57181265	57187265
ENSG00000102931	ARL2BP	16	57187266	57283660	57245259	57240259	57246259
ENSG00000102934	PLLP	16	57246260	57352924	57284661	57283661	57289661
ENSG00000102962	CCL22	16	57289662	57371971	57357925	57352925	57358925
ENSG00000006210	CX3CL1	16	57358926	57399766	57376972	57371972	57377972
ENSG00000102970	CCL17	16	57377973	57441172	57404767	57399767	57405767
ENSG00000005194	CIAPIN1	16	57405768	57447173	57442173	57441173	57447173
ENSG00000088682	COQ9	16	57442491	57457678	57447491	57442491	57448491
ENSG00000102978	POLR2C	16	57448492	57485486	57462679	57457679	57463679
ENSG00000125170	DOK4	16	57463680	57536162	57486487	57485487	57491487
ENSG00000135736	CCDC102A	16	57491488	57542163	57537163	57536163	57542163
ENSG00000159618	ADGRG5	16	57537689	57615139	57542689	57537689	57543689
ENSG00000205336	ADGRG1	16	57543690	57663281	57620140	57615140	57621140
ENSG00000182885	ADGRG3	16	57621141	57689805	57668282	57663282	57669282
ENSG00000159625	DRC7	16	57669283	57730717	57694806	57689806	57695806
ENSG00000140854	KATNB1	16	57695807	57801577	57735718	57730718	57736718
ENSG00000140859	KIFC3	16	57736719	57970127	57802578	57801578	57807578
ENSG00000070729	CNGB1	16	57807579	57976128	57971128	57970128	57976128
ENSG00000159648	SPMIP8	16	57971544	57999671	57976544	57971544	57977544
ENSG00000166188	ZNF319	16	57977545	58005672	58000672	57999672	58005672
ENSG00000103005	USB1	16	57996407	58020750	58001407	57996407	58002407
ENSG00000102996	MMP15	16	58002408	58128380	58025751	58020751	58026751
ENSG00000070761	CFAP20	16	58026752	58197187	58129381	58128381	58134381
ENSG00000070770	CSNK2A2	16	58134382	58244935	58198188	58197188	58203188
ENSG00000103021	CFAP263	16	58203189	58294046	58249936	58244936	58250936
ENSG00000103023	PRSS54	16	58250937	58387470	58295047	58294047	58300047
ENSG00000181938	GINS3	16	58300048	58459023	58392471	58387471	58393471
ENSG00000103034	NDRG4	16	58393472	58510516	58464024	58459024	58465024
ENSG00000103037	SETD6	16	58465025	58628825	58515517	58510517	58516517
ENSG00000125107	CNOT1	16	58516518	58683718	58629826	58628826	58634826
ENSG00000103042	SLC38A7	16	58634827	58733327	58684719	58683719	58689719
ENSG00000125166	GOT2	16	58689720	59734327	58734328	58733328	58739328
ENSG00000150394	CDH8	16	61036438	63036437	62036438	62035438	62041438
ENSG00000140937	CDH11	16	64122036	66122035	65122036	65121036	65127036
ENSG00000179776	CDH5	16	65366657	66422294	66366657	66361657	66367657
ENSG00000166546	BEAN1	16	66367658	66549121	66427295	66422295	66428295
ENSG00000166548	TK2	16	66428296	66555122	66550122	66549122	66555122
ENSG00000217555	CKLF	16	66547576	66553576	66552576	66547576	66553576
ENSG00000254788	CKLF-CMTM1	16	66547679	66561438	66552679	66547679	66553679
ENSG00000089505	CMTM1	16	66553680	66574462	66566439	66561439	66567439
ENSG00000140932	CMTM2	16	66567440	66599031	66579463	66574463	66580463
ENSG00000140931	CMTM3	16	66580464	66695742	66604032	66599032	66605032
ENSG00000183723	CMTM4	16	66605033	66750602	66696743	66695743	66701743
ENSG00000135720	DYNC1LI2	16	66701744	66800583	66751603	66750603	66756603
ENSG00000249961	TERB1	16	66756604	66829975	66801584	66800584	66806584
ENSG00000159593	NAE1	16	66806585	66839931	66830976	66829976	66835976
ENSG00000168748	CA7	16	66835977	66875514	66844932	66839932	66845932
ENSG00000172840	PDP2	16	66845933	66918186	66880515	66875515	66881515
ENSG00000166589	CDH16	16	66881516	66925224	66919187	66918187	66924187
ENSG00000166592	RRAD	16	66924188	66933361	66926225	66925225	66931225
ENSG00000166595	CIAO2B	16	66931226	66939362	66934362	66933362	66939362
ENSG00000172831	CES2	16	66929444	66956265	66934444	66929444	66935444
ENSG00000172828	CES3	16	66935445	66983588	66961266	66956266	66962266
ENSG00000172824	CES4A	16	66962267	67024148	66988589	66983589	66989589
ENSG00000067955	CBFB	16	66989590	67104940	67029149	67024149	67030149
ENSG00000125149	PHAF1	16	67030150	67149997	67109941	67104941	67110941
ENSG00000237172	B3GNT9	16	67110942	67156295	67150998	67149998	67155998
ENSG00000135722	FBXL8	16	67155999	67162759	67161296	67156296	67162296
ENSG00000102871	TRADD	16	67162297	67168760	67163760	67162760	67168760
ENSG00000102878	HSF4	16	67159788	67166950	67164788	67159788	67165788
ENSG00000140939	NOL3	16	67165789	67183227	67171951	67166951	67172951
ENSG00000196123	MATCAP1	16	67172952	67189228	67184228	67183228	67189228
ENSG00000179044	EXOC3L1	16	67189172	67195172	67190172	67189172	67195172
ENSG00000205250	E2F4	16	67187174	67194124	67192174	67187174	67193174
ENSG00000102890	ELMO3	16	67193175	67222119	67199125	67194125	67200125
ENSG00000168701	TMEM208	16	67200126	67246514	67227120	67222120	67228120
ENSG00000135723	FHOD1	16	67228121	67252515	67247515	67246515	67252515
ENSG00000135740	SLC9A5	16	67243499	67272509	67248499	67243499	67249499
ENSG00000196155	PLEKHG4	16	67249500	67325740	67277510	67272510	67278510
ENSG00000168676	KCTD19	16	67278511	67331741	67326741	67325741	67331741
ENSG00000159708	LRRC36	16	67321815	67391205	67326815	67321815	67327815
ENSG00000159713	TPPP3	16	67327816	67415459	67392206	67391206	67397206
ENSG00000159714	ZDHHC1	16	67397207	67426120	67416460	67415460	67421460
ENSG00000176387	HSD11B2	16	67421461	67480181	67431121	67426121	67432121
ENSG00000159720	ATP6V0D1	16	67432122	67486182	67481182	67480182	67486182
ENSG00000159723	AGRP	16	67482525	67523799	67483525	67482525	67488525
ENSG00000039523	RIPOR1	16	67488526	67557271	67528800	67523800	67529800
ENSG00000102974	CTCF	16	67529801	67640003	67562272	67557272	67563272
ENSG00000159753	CARMIL2	16	67563273	67659809	67645004	67640004	67646004
ENSG00000102977	ACD	16	67646005	67665810	67660810	67659810	67665810
ENSG00000102981	PARD6A	16	67655952	67665749	67660952	67655952	67661952
ENSG00000124074	ENKD1	16	67661953	67671750	67666750	67665750	67671750
ENSG00000159761	C16orf86	16	67661814	67718299	67666814	67661814	67667814
ENSG00000141098	GFOD2	16	67667815	67805546	67719300	67718300	67724300
ENSG00000141084	RANBP10	16	67724301	67811547	67806547	67805547	67811547
ENSG00000102904	TSNAXIP1	16	67801889	67837319	67806889	67801889	67807889
ENSG00000168286	THAP11	16	67807890	67846692	67842320	67837320	67843320
ENSG00000102901	CENPT	16	67843321	67855884	67847693	67846693	67852693
ENSG00000102898	NUTF2	16	67852694	67868064	67860885	67855885	67861885
ENSG00000038358	EDC4	16	67861886	67880568	67873065	67868065	67874065
ENSG00000188038	NRN1L	16	67874066	67888253	67885569	67880569	67886569
ENSG00000159792	PSKH1	16	67886570	67930861	67893254	67888254	67894254
ENSG00000141086	CTRL	16	67894255	67936862	67931862	67930862	67936862
ENSG00000205220	PSMB10	16	67935850	67943119	67936850	67935850	67941850
ENSG00000213398	LCAT	16	67941851	67967636	67944120	67943120	67949120
ENSG00000124067	SLC12A4	16	67949121	67979553	67968637	67967637	67973637
ENSG00000141096	DPEP3	16	67973638	67992862	67980554	67979554	67985554
ENSG00000167261	DPEP2	16	67985555	68014910	67993863	67992863	67998863
ENSG00000263201	DPEP2NB	16	67998864	68022231	68015911	68014911	68020911
ENSG00000182810	DDX28	16	68020912	68028232	68023232	68022232	68028232
ENSG00000167264	DUS2	16	68018283	68080369	68023283	68018283	68024283
ENSG00000072736	NFATC3	16	68024284	68235126	68085370	68080370	68086370
ENSG00000103067	ESRP2	16	68086371	68241127	68236127	68235127	68241127
ENSG00000103066	PLA2G15	16	68240304	68259232	68245304	68240304	68246304
ENSG00000103064	SLC7A6	16	68246305	68309945	68264233	68259233	68265233
ENSG00000103061	SLC7A6OS	16	68265234	68315946	68310946	68309946	68315946
ENSG00000132600	PRMT7	16	68306134	68385753	68311134	68306134	68312134
ENSG00000103056	SMPD3	16	68312135	68534212	68386754	68385754	68391754
ENSG00000184939	ZFP90	16	68391755	68640309	68539213	68534213	68540213
ENSG00000062038	CDH3	16	68540214	68732291	68645310	68640310	68646310
ENSG00000039068	CDH1	16	68646311	68838533	68737292	68732292	68738292
ENSG00000103047	TANGO6	16	68738293	69101237	68843534	68838534	68844534
ENSG00000103044	HAS3	16	68844535	69131587	69106238	69101238	69107238
ENSG00000286140	DERPC	16	69131588	69137588	69132588	69131588	69137588
ENSG00000168802	CHTF8	16	69107239	69137588	69132588	69131588	69137588
ENSG00000141076	UTP4	16	69127658	69182163	69132658	69127658	69133658
ENSG00000168807	SNTB2	16	69133659	69294681	69187164	69182164	69188164
ENSG00000260914	NA	16	69188165	69306349	69299682	69294682	69300682
ENSG00000132612	VPS4A	16	69300683	69329587	69311350	69306350	69312350
ENSG00000258429	PDF	16	69312351	69335588	69330588	69329588	69335588
ENSG00000272617	NA	16	69333871	69339871	69334871	69333871	69339871
ENSG00000213380	COG8	16	69338564	69344564	69339564	69338564	69344564
ENSG00000132603	NIP7	16	69334772	69350785	69339772	69334772	69340772
ENSG00000157315	TMED6	16	69340773	69356786	69351786	69350786	69356786
ENSG00000260371	NA	16	69355306	69385005	69356306	69355306	69361306
ENSG00000132604	TERF2	16	69361307	69419618	69386006	69385006	69391006
ENSG00000103018	CYB5B	16	69391007	69560965	69424619	69419619	69425619
ENSG00000102908	NFAT5	16	69425620	69725667	69565966	69560966	69566966
ENSG00000181019	NQO1	16	69566967	69753925	69726668	69725668	69731668
ENSG00000141101	NOB1	16	69731669	69759926	69754926	69753926	69759926
ENSG00000198373	WWP2	16	69757281	69945704	69762281	69757281	69763281
ENSG00000157322	CLEC18A	16	69763282	70109352	69950705	69945705	69951705
ENSG00000090857	PDPR	16	69951706	70168616	70114353	70109353	70115353
ENSG00000157335	CLEC18C	16	70115354	70250939	70173617	70168617	70174617
ENSG00000223496	EXOSC6	16	70174618	70288316	70251940	70250940	70256940
ENSG00000090861	AARS1	16	70256941	70294317	70289317	70288317	70294317
ENSG00000157349	DDX19B	16	70289794	70295794	70294794	70289794	70295794
ENSG00000260537	NA	16	70294224	70341882	70299224	70294224	70300224
ENSG00000168872	DDX19A	16	70300225	70399637	70346883	70341883	70347883
ENSG00000157350	ST3GAL2	16	70347884	70449397	70400638	70399638	70405638
ENSG00000157353	FCSK	16	70405639	70522544	70454398	70449398	70455398
ENSG00000103051	COG4	16	70455399	70528545	70523545	70522545	70528545
ENSG00000189091	SF3B3	16	70518816	70617401	70523816	70518816	70524816
ENSG00000157368	IL34	16	70524817	70685052	70622402	70617402	70623402
ENSG00000132613	MTSS2	16	70623403	70800157	70686053	70685053	70691053
ENSG00000103043	VAC14	16	70691054	71229721	70801158	70800158	70806158
ENSG00000157423	HYDIN	16	70806159	71288412	71230722	71229722	71235722
ENSG00000180917	CMTR2	16	71235723	71353725	71289413	71288413	71294413
ENSG00000172137	CALB2	16	71294414	71435299	71358726	71353726	71359726
ENSG00000260734	TLE7	16	71359727	71461220	71436300	71435300	71441300
ENSG00000167377	ZNF23	16	71441301	71488323	71462221	71461221	71467221
ENSG00000157429	ZNF19	16	71467222	71521106	71489324	71488324	71494324
ENSG00000140835	CHST4	16	71494325	71576012	71526107	71521107	71527107
ENSG00000198650	TAT	16	71527108	71621183	71577013	71576013	71582013
ENSG00000140832	MARVELD3	16	71582014	71716351	71626184	71621184	71627184
ENSG00000040199	PHLPP2	16	71627185	71807834	71717352	71716352	71722352
ENSG00000166747	AP1G1	16	71722353	71841006	71808835	71807835	71813835
ENSG00000224470	ATXN1L	16	71813836	71882825	71846007	71841007	71847007
ENSG00000102984	ZNF821	16	71847008	71890530	71883826	71882826	71888826
ENSG00000182149	IST1	16	71888827	71999401	71895531	71890531	71896531
ENSG00000277481	PKD1L3	16	71896532	72005402	72000402	71999402	72005402
ENSG00000102967	DHODH	16	72003588	72049625	72008588	72003588	72009588
ENSG00000257017	HP	16	72009589	72058225	72054626	72049626	72055626
ENSG00000261701	HPR	16	72055627	72090379	72063226	72058226	72064226
ENSG00000140830	TXNL4B	16	72064227	72096380	72091380	72090380	72096380
ENSG00000140829	DHX38	16	72088847	72171151	72093847	72088847	72094847
ENSG00000118557	PMFBP1	16	72094848	73172151	72172152	72171152	72177152
ENSG00000140836	ZFHX3	16	72891871	74291813	73891871	73890871	73896871
ENSG00000103035	PSMD7	16	73896872	74371305	74296814	74291814	74297814
ENSG00000196436	NPIPB15	16	74297815	74420477	74376306	74371306	74377306
ENSG00000140839	CLEC18B	16	74377307	74606113	74421478	74420478	74426478
ENSG00000090863	GLG1	16	74426479	74665868	74607114	74606114	74612114
ENSG00000168411	RFWD3	16	74612115	74700155	74666869	74665869	74671869
ENSG00000168404	MLKL	16	74671870	74773827	74701156	74700156	74706156
ENSG00000103089	FA2H	16	74706157	74984122	74774828	74773828	74779828
ENSG00000103091	WDR59	16	74779829	74994023	74985123	74984123	74990123
ENSG00000186187	ZNRF1	16	74990124	75115766	74999024	74994024	75000024
ENSG00000166816	LDHD	16	75000025	75147264	75116767	75115767	75121767
ENSG00000184517	ZFP1	16	75121768	75206160	75152265	75147265	75153265
ENSG00000168928	CTRB2	16	75153266	75213987	75207161	75206161	75212161
ENSG00000168925	CTRB1	16	75212162	75250623	75218988	75213988	75219988
ENSG00000050820	BCAR1	16	75219989	75432490	75251624	75250624	75256624
ENSG00000153774	CFDP1	16	75256625	75463688	75433491	75432491	75438491
ENSG00000166822	TMEM170A	16	75438492	75469689	75464689	75463689	75469689
ENSG00000261717	NA	16	75463706	75494440	75464706	75463706	75469706
ENSG00000183196	CHST6	16	75469707	75535107	75495441	75494441	75500441
ENSG00000135702	CHST5	16	75500442	75555251	75536108	75535108	75541108
ENSG00000205084	TMEM231	16	75541109	75561378	75556252	75555252	75561252
ENSG00000034713	GABARAPL2	16	75561253	75622280	75566379	75561379	75567379
ENSG00000065457	ADAT1	16	75567380	75642829	75623281	75622281	75628281
ENSG00000166848	TERF2IP	16	75628282	75648830	75647830	75642830	75648830
ENSG00000065427	KARS1	16	75647663	75676008	75648663	75647663	75653663
ENSG00000284484	CPHXL2	16	75653664	75700460	75677009	75676009	75682009
ENSG00000282757	DUXB	16	75682010	75725489	75701461	75700461	75706461
ENSG00000283755	CPHXL	16	75706462	76272400	75726490	75725490	75731490
ENSG00000152910	CNTNAP4	16	75731491	77186189	76277401	76272401	76278401
ENSG00000103111	MON1B	16	76278402	77194407	77191190	77186190	77192190
ENSG00000205078	SYCE1L	16	77192191	77434033	77199408	77194408	77200408
ENSG00000140873	ADAMTS18	16	77200409	77717484	77435034	77434034	77440034
ENSG00000140876	NUDT7	16	77440035	77783563	77722485	77717485	77723485
ENSG00000171724	VAT1L	16	77723486	78017545	77788564	77783564	77789564
ENSG00000166509	CLEC3A	16	77789565	78094399	78022546	78017546	78023546
ENSG00000186153	WWOX	16	78023547	79099399	78099400	78094400	78100400
ENSG00000178573	MAF	16	78600714	80535992	79600714	79599714	79605714
ENSG00000168589	DYNLRB2	16	79605715	80803597	80540993	80535993	80541993
ENSG00000166446	CDYL2	16	80541994	81005884	80804598	80803598	80809598
ENSG00000103121	CMC2	16	80809599	81011885	81006885	81005885	81011885
ENSG00000286221	NA	16	81005886	81011886	81006886	81005886	81011886
ENSG00000166451	CENPN	16	81002214	81035524	81007214	81002214	81008214
ENSG00000166454	ATMIN	16	81008215	81076238	81040525	81035525	81041525
ENSG00000166455	C16orf46	16	81041526	81095283	81077239	81076239	81082239
ENSG00000284512	NA	16	81082240	81101284	81096284	81095284	81101284
ENSG00000260643	NA	16	81095296	81101296	81096296	81095296	81101296
ENSG00000140905	GCSH	16	81095336	81180326	81096336	81095336	81101336
ENSG00000166473	PKD1L2	16	81101337	81233688	81181327	81180327	81186327
ENSG00000135697	BCO1	16	81186328	81309961	81238689	81233689	81239689
ENSG00000261609	GAN	16	81239690	81439807	81314962	81309962	81315962
ENSG00000153815	CMIP	16	81315963	81774290	81444808	81439808	81445808
ENSG00000197943	PLCG2	16	81445809	82010469	81779291	81774291	81780291
ENSG00000184860	SDR42E1	16	81780292	82063276	82011470	82010470	82016470
ENSG00000086696	HSD17B2	16	82016471	82169223	82068277	82063277	82069277
ENSG00000135698	MPHOSPH6	16	82069278	82621968	82170224	82169224	82175224
ENSG00000140945	CDH13	16	82175225	83626968	82626969	82621969	82627969
ENSG00000230989	HSBP1	16	82807978	83894114	83807978	83802978	83808978
ENSG00000103150	MLYCD	16	83808979	83950713	83899115	83894115	83900115
ENSG00000140961	OSGIN1	16	83900116	83966450	83955714	83950714	83956714
ENSG00000103154	NECAB2	16	83956715	84041794	83971451	83966451	83972451
ENSG00000166558	SLC38A8	16	83972452	84100995	84042795	84041795	84047795
ENSG00000310590	NA	16	84047796	84115941	84101996	84100996	84106996
ENSG00000140943	MBTPS1	16	84106997	84139784	84116942	84115942	84121942
ENSG00000103160	HSDL1	16	84121943	84145785	84140785	84139785	84145785
ENSG00000154099	DNAAF1	16	84140272	84186002	84145272	84140272	84146272
ENSG00000103168	TAF1C	16	84146273	84192003	84187003	84186003	84192003
ENSG00000140955	ADAD2	16	84186138	84239011	84191138	84186138	84192138
ENSG00000168418	KCNG4	16	84192139	84289714	84240012	84239012	84245012
ENSG00000103175	WFDC1	16	84245013	84363526	84294715	84289715	84295715
ENSG00000064270	ATP2C2	16	84295716	84503647	84368527	84363527	84369527
ENSG00000140950	MEAK7	16	84369528	84617077	84504648	84503648	84509648
ENSG00000103187	COTL1	16	84509649	84643133	84618078	84617078	84623078
ENSG00000135686	KLHL36	16	84623079	84695004	84648134	84643134	84649134
ENSG00000103194	USP10	16	84649135	84824503	84700005	84695005	84701005
ENSG00000103196	CRISPLD2	16	84701006	85010504	84829504	84824504	84830504
ENSG00000153786	ZDHHC7	16	84830505	85058211	85011505	85010505	85016505
ENSG00000135709	KIAA0513	16	85016506	85111471	85063212	85058212	85064212
ENSG00000153789	CIBAR2	16	85064213	85608321	85112472	85111472	85117472
ENSG00000131149	GSE1	16	85117473	85687953	85613322	85608322	85614322
ENSG00000131153	GINS2	16	85614323	85709849	85688954	85687954	85693954
ENSG00000154102	C16orf74	16	85693955	85798624	85710850	85709850	85715850
ENSG00000131148	EMC8	16	85715851	85804625	85799625	85798625	85804625
ENSG00000131143	COX4I1	16	85794744	85894161	85799744	85794744	85800744
ENSG00000140968	IRF8	16	85800745	86505526	85899162	85894162	85900162
ENSG00000103241	FOXF1	16	85900163	86554234	86510527	86505527	86511527
ENSG00000103248	MTHFSD	16	86511528	86561828	86555235	86554235	86560235
ENSG00000176692	FOXC2	16	86560236	86573548	86566829	86561829	86567829
ENSG00000176678	FOXL1	16	86567830	87316391	86578549	86573549	86579549
ENSG00000260456	C16orf95	16	86579550	87333272	87317392	87316392	87322392
ENSG00000131152	NA	16	87322393	87382747	87334273	87333273	87339273
ENSG00000103264	FBXO31	16	87339274	87388748	87383748	87382748	87388748
ENSG00000140941	MAP1LC3B	16	87378953	87492023	87383953	87378953	87384953
ENSG00000140948	ZCCHC14	16	87384954	87597507	87493024	87492024	87498024
ENSG00000154118	JPH3	16	87498025	87764960	87602508	87597508	87603508
ENSG00000104731	KLHDC4	16	87603509	87868506	87765961	87764961	87770961
ENSG00000103257	SLC7A5	16	87770962	87935579	87869507	87868507	87874507
ENSG00000174990	CA5A	16	87874508	87969017	87936580	87935580	87941580
ENSG00000172530	BANP	16	87941581	88377958	87974018	87969018	87975018
ENSG00000225614	ZNF469	16	87975019	88448279	88382959	88377959	88383959
ENSG00000179588	ZFPM1	16	88383960	88565438	88453280	88448280	88454280
ENSG00000158545	ZC3H18	16	88454281	88633571	88570439	88565439	88571439
ENSG00000124391	IL17C	16	88571440	88650080	88638572	88633572	88639572
ENSG00000051523	CYBA	16	88639573	88662132	88651081	88650081	88656081
ENSG00000167508	MVD	16	88656082	88685506	88663133	88662133	88668133
ENSG00000185669	SNAI3	16	88668134	88702616	88686507	88685507	88691507
ENSG00000158717	RNF166	16	88691508	88708617	88703617	88702617	88708617
ENSG00000174177	CTU2	16	88701522	88784250	88706522	88701522	88707522
ENSG00000103335	PIEZO1	16	88707523	88798788	88785251	88784251	88790251
ENSG00000167513	CDT1	16	88790252	88810927	88803789	88798789	88804789
ENSG00000198931	APRT	16	88804790	88855943	88811928	88810928	88816928
ENSG00000141012	GALNS	16	88816929	88861944	88856944	88855944	88861944
ENSG00000167515	TRAPPC2L	16	88852127	88865659	88857127	88852127	88858127
ENSG00000205022	PABPN1L	16	88858128	88976206	88866660	88865660	88871660
ENSG00000129993	CBFA2T3	16	88871661	89088821	88977207	88976207	88982207
ENSG00000176715	ACSF3	16	88982208	89166765	89093822	89088822	89094822
ENSG00000129910	CDH15	16	89094823	89200650	89171766	89166766	89172766
ENSG00000259803	SLC22A31	16	89172767	89212702	89201651	89200651	89206651
ENSG00000170100	ZNF778	16	89206652	89417291	89217703	89212703	89218703
ENSG00000288715	NA	16	89218704	89489560	89418292	89417292	89423292
ENSG00000167522	ANKRD11	16	89423293	89495561	89490561	89489561	89495561
ENSG00000197912	SPG7	16	89485917	89555710	89490917	89485917	89491917
ENSG00000167526	RPL13	16	89491918	89570767	89560711	89555711	89561711
ENSG00000178773	CPNE7	16	89561712	89608624	89575768	89570768	89576768
ENSG00000015413	DPEP1	16	89576769	89656737	89613625	89608625	89614625
ENSG00000131165	CHMP1A	16	89614626	89662738	89657738	89656738	89662738
ENSG00000167523	SPATA33	16	89652871	89675736	89657871	89652871	89658871
ENSG00000185324	CDK10	16	89658872	89700704	89680737	89675737	89681737
ENSG00000158792	SPATA2L	16	89681738	89716002	89701705	89700705	89706705
ENSG00000158805	ZNF276	16	89706706	89722003	89721003	89716003	89722003
ENSG00000075399	VPS9D1	16	89720324	89815656	89721324	89720324	89726324
ENSG00000187741	FANCA	16	89726325	89823474	89816657	89815657	89821657
ENSG00000204991	SPIRE2	16	89821658	89868597	89828475	89823475	89829475
ENSG00000141002	TCF25	16	89829476	89908417	89873598	89868598	89874598
ENSG00000258839	MC1R	16	89874599	89914418	89913418	89908418	89914418
ENSG00000198211	NA	16	89914165	89920165	89919165	89914165	89920165
ENSG00000258947	TUBB3	16	89916851	89943796	89921851	89916851	89922851
ENSG00000140995	DEF8	16	89922852	90009210	89948797	89943797	89949797
ENSG00000003249	DBNDD1	16	89949798	90017599	90010211	90009211	90015211
ENSG00000141013	GAS8	16	90015212	90076330	90022600	90017600	90023600
ENSG00000126856	PRDM7	16	90023601	91077330	90077331	90076331	90082331
ENSG00000268320	SCGB1C2	17	1	180649	137569	132569	138569
ENSG00000272636	DOC2B	17	138570	351507	181650	180650	186650
ENSG00000181031	RPH3AL	17	186651	405324	352508	351508	357508
ENSG00000187624	LIAT1	17	357509	444938	410325	405325	411325
ENSG00000183688	RFLNB	17	411326	684187	445939	444939	450939
ENSG00000141252	VPS53	17	450940	727595	685188	684188	690188
ENSG00000167695	TLCD3A	17	690189	748350	732596	727596	733596
ENSG00000179409	GEMIN4	17	733597	781340	749351	748351	754351
ENSG00000167699	GLOD4	17	754352	787341	782341	781341	787341
ENSG00000171861	MRM3	17	777345	978775	782345	777345	783345
ENSG00000167693	NXN	17	783346	992128	979776	978776	984776
ENSG00000177370	TIMM22	17	984777	1228737	997129	992129	998129
ENSG00000159842	ABR	17	998130	1265443	1229738	1228738	1234738
ENSG00000205899	BHLHA9	17	1234739	1274661	1270444	1265444	1271444
ENSG00000184811	TRARG1	17	1271445	1399240	1279662	1274662	1280662
ENSG00000108953	YWHAE	17	1280663	1455231	1400241	1399241	1405241
ENSG00000167193	CRK	17	1405242	1491696	1456232	1455232	1461232
ENSG00000197879	MYO1C	17	1461233	1515741	1492697	1491697	1497697
ENSG00000132376	INPP5K	17	1497698	1561791	1516742	1515742	1521742
ENSG00000174238	PITPNA	17	1521743	1627833	1562792	1561792	1567792
ENSG00000167703	SLC43A2	17	1567793	1644730	1628834	1627834	1633834
ENSG00000074660	SCARF1	17	1633835	1650731	1645731	1644731	1650731
ENSG00000167705	RILP	17	1649077	1683836	1650077	1649077	1655077
ENSG00000174231	PRPF8	17	1655078	1709376	1684837	1683837	1689837
ENSG00000185561	TLCD2	17	1689838	1719703	1710377	1709377	1715377
ENSG00000167716	WDR81	17	1715378	1738914	1724704	1719704	1725704
ENSG00000167711	SERPINF2	17	1725705	1757059	1743915	1738915	1744915
ENSG00000132386	SERPINF1	17	1744916	1828901	1762060	1757060	1763060
ENSG00000186532	SMYD4	17	1763061	1834902	1829902	1828902	1834902
ENSG00000132383	RPA1	17	1825005	2024333	1830005	1825005	1831005
ENSG00000185924	RTN4RL1	17	1831006	2030334	2025334	2024334	2030334
ENSG00000108963	DPH1	17	2028393	2037021	2033393	2028393	2034393
ENSG00000262664	OVCA2	17	2034394	2050102	2042022	2037022	2043022
ENSG00000177374	HIC1	17	2043023	2302784	2055103	2050103	2056103
ENSG00000070366	SMG6	17	2056104	2308785	2303785	2302785	2308785
ENSG00000167720	SRR	17	2298956	2335456	2303956	2298956	2304956
ENSG00000167721	TSR1	17	2304957	2341457	2336457	2335457	2341457
ENSG00000141258	SGSM2	17	2332501	2400141	2337501	2332501	2338501
ENSG00000070444	MNT	17	2338502	2510887	2401142	2400142	2406142
ENSG00000127804	METTL16	17	2406143	2588611	2511888	2510888	2516888
ENSG00000007168	PAFAH1B1	17	2516889	2710763	2593612	2588612	2594612
ENSG00000132361	CLUH	17	2594613	2748651	2711764	2710764	2716764
ENSG00000277200	CCDC92B	17	2716765	2791437	2749652	2748652	2754652
ENSG00000132359	RAP1GAP2	17	2754653	3062606	2796438	2791438	2797438
ENSG00000262628	OR1D5	17	2797439	3103421	3063607	3062607	3068607
ENSG00000184166	OR1D2	17	3068608	3126550	3104422	3103422	3109422
ENSG00000183024	OR1G1	17	3109423	3192518	3127551	3126551	3132551
ENSG00000172150	OR1A2	17	3132552	3202666	3197519	3192519	3198519
ENSG00000172146	OR1A1	17	3198520	3297359	3207667	3202667	3208667
ENSG00000180090	OR3A1	17	3208668	3380929	3298360	3297360	3303360
ENSG00000180042	OR1R1P	17	3303361	3386930	3385930	3380930	3386930
ENSG00000221882	OR3A2	17	3385308	3397409	3386308	3385308	3391308
ENSG00000180016	OR1E1	17	3391309	3406369	3398410	3397410	3403410
ENSG00000159961	OR3A3	17	3403411	3432840	3411370	3406370	3412370
ENSG00000127780	OR1E2	17	3412371	3471133	3433841	3432841	3438841
ENSG00000141255	SPATA22	17	3438842	3477134	3472134	3471134	3477134
ENSG00000108381	ASPA	17	3470997	3556811	3475997	3470997	3476997
ENSG00000167723	TRPV3	17	3476998	3608410	3557812	3556812	3562812
ENSG00000196689	TRPV1	17	3562813	3635249	3609411	3608411	3614411
ENSG00000197417	SHPK	17	3614412	3641250	3636250	3635250	3641250
ENSG00000040531	CTNS	17	3631760	3667581	3636760	3631760	3637760
ENSG00000213977	TAX1BP3	17	3637761	3673582	3668582	3667582	3673582
ENSG00000127774	EMC6	17	3663822	3695397	3668822	3663822	3669822
ENSG00000083454	P2RX5	17	3669823	3718902	3696398	3695398	3701398
ENSG00000177602	HASPIN	17	3701399	3800185	3723903	3718903	3724903
ENSG00000083457	ITGAE	17	3724904	3845245	3801186	3800186	3806186
ENSG00000074356	NCBP3	17	3806187	3892033	3846246	3845246	3851246
ENSG00000004660	CAMKK1	17	3851247	3915464	3893034	3892034	3898034
ENSG00000108405	P2RX1	17	3898035	3963463	3916465	3915465	3921465
ENSG00000074370	ATP2A3	17	3921466	4138196	3964464	3963464	3969464
ENSG00000167740	CYB5D2	17	3969465	4144197	4143197	4138197	4144197
ENSG00000074755	ZZEF1	17	4142628	4262978	4143628	4142628	4148628
ENSG00000185722	ANKFY1	17	4148629	4365674	4263979	4262979	4268979
ENSG00000132388	UBE2G1	17	4268980	4428939	4366675	4365675	4371675
ENSG00000182557	SPNS3	17	4371676	4493880	4433940	4428940	4434940
ENSG00000183018	SPNS2	17	4434941	4554382	4498881	4493881	4499881
ENSG00000132382	MYBBP1A	17	4499882	4560383	4555383	4554383	4560383
ENSG00000167741	GGT6	17	4559577	4579528	4560577	4559577	4565577
ENSG00000188176	SMTNL2	17	4565578	4640677	4584529	4579529	4585529
ENSG00000161905	ALOX15	17	4585530	4703136	4641678	4640678	4646678
ENSG00000141456	PELP1	17	4646679	4709137	4704137	4703137	4709137
ENSG00000141480	ARRB2	17	4705489	4726430	4710489	4705489	4711489
ENSG00000161920	MED11	17	4711490	4734514	4731431	4726431	4732431
ENSG00000141497	ZMYND15	17	4732432	4740515	4739515	4734515	4740515
ENSG00000161921	CXCL16	17	4738928	4766895	4739928	4738928	4744928
ENSG00000142484	TM4SF5	17	4744929	4785370	4771896	4766896	4772896
ENSG00000182853	VMO1	17	4772897	4791371	4786371	4785371	4791371
ENSG00000182327	GLTPD2	17	4783964	4791143	4788964	4783964	4789964
ENSG00000142507	PSMB6	17	4789965	4801327	4796144	4791144	4797144
ENSG00000262165	C17orf114	17	4797145	4807328	4802328	4801328	4807328
ENSG00000129219	PLD2	17	4802485	4828146	4807485	4802485	4808485
ENSG00000141503	MINK1	17	4808486	4894461	4833147	4828147	4834147
ENSG00000205710	C17orf107	17	4834148	4902097	4899462	4894462	4900462
ENSG00000108556	CHRNE	17	4900463	4927276	4903098	4902098	4908098
ENSG00000185245	GP1BA	17	4908099	4935099	4932277	4927277	4933277
ENSG00000108523	RNF167	17	4933278	4941100	4940100	4935100	4941100
ENSG00000108528	SLC25A11	17	4939156	4945156	4940156	4939156	4945156
ENSG00000108515	ENO3	17	4943046	4949046	4948046	4943046	4949046
ENSG00000108518	PFN1	17	4948756	4966190	4949756	4948756	4954756
ENSG00000091640	SPAG7	17	4954757	4986604	4967191	4966191	4972191
ENSG00000108509	CAMTA2	17	4972192	4992949	4987605	4986605	4992605
ENSG00000129250	KIF1C	17	4992606	4998950	4997950	4992950	4998950
ENSG00000196388	INCA1	17	4998117	5051008	4999117	4998117	5004117
ENSG00000132517	SLC52A1	17	5004118	5073466	5052009	5051009	5057009
ENSG00000180787	ZFP3	17	5057010	5110890	5078467	5073467	5079467
ENSG00000167840	ZNF232	17	5079468	5116891	5111891	5110891	5116891
ENSG00000129204	USP6	17	5111032	5190867	5116032	5111032	5117032
ENSG00000180626	ZNF594	17	5117033	5233859	5191868	5190868	5196868
ENSG00000161929	SCIMP	17	5196869	5277283	5234860	5233860	5239860
ENSG00000029725	RABEP1	17	5239861	5414215	5282284	5277284	5283284
ENSG00000129197	RPAIN	17	5283285	5420216	5419216	5414216	5420216
ENSG00000108559	NUP88	17	5418695	5438154	5419695	5418695	5424695
ENSG00000108561	C1QBP	17	5424696	5467981	5439155	5438155	5444155
ENSG00000005100	DHX33	17	5444156	5485207	5468982	5467982	5473982
ENSG00000072849	DERL2	17	5473983	5491208	5486208	5485208	5491208
ENSG00000167842	MIS12	17	5481844	5500005	5486844	5481844	5487844
ENSG00000286190	NA	17	5487845	5583508	5501006	5500006	5506006
ENSG00000091592	NLRP1	17	5506007	5767925	5584509	5583509	5589509
ENSG00000285471	NA	17	5589510	6065379	5772926	5767926	5773926
ENSG00000179314	WSCD1	17	5773927	6434120	6070380	6065380	6071380
ENSG00000129221	AIPL1	17	6071381	6440121	6435121	6434121	6440121
ENSG00000129195	PIMREG	17	6438909	6555554	6443909	6438909	6444909
ENSG00000091622	PITPNM3	17	6444910	6639710	6556555	6555555	6561555
ENSG00000282936	NA	17	6639711	6645711	6640711	6639711	6645711
ENSG00000198920	KIAA0753	17	6561556	6645711	6640711	6639711	6645711
ENSG00000129235	TXNDC17	17	6636060	6650604	6641060	6636060	6642060
ENSG00000108590	MED31	17	6642061	6656605	6651605	6650605	6656605
ENSG00000256806	C17orf100	17	6646762	6712368	6651762	6646762	6652762
ENSG00000141485	SLC13A5	17	6652763	6750376	6713369	6712369	6718369
ENSG00000132530	XAF1	17	6718370	6771214	6755377	6750377	6756377
ENSG00000177294	FBXO39	17	6756378	6830728	6776215	6771215	6777215
ENSG00000167858	TEKT1	17	6777216	6991048	6831729	6830729	6836729
ENSG00000108839	ALOX12	17	6836730	7007416	6996049	6991049	6997049
ENSG00000219200	RNASEK	17	6997050	7013417	7012417	7007417	7013417
ENSG00000161939	RNASEK-C17orf49	17	7008733	7014733	7013733	7008733	7014733
ENSG00000258315	BACC1	17	7009495	7018095	7014495	7009495	7015495
ENSG00000161940	BCL6B	17	7015496	7031014	7023096	7018096	7024096
ENSG00000174327	SLC16A13	17	7024097	7043091	7036015	7031015	7037015
ENSG00000174326	SLC16A11	17	7037016	7080165	7044092	7043092	7049092
ENSG00000132514	CLEC10A	17	7049093	7114695	7081166	7080166	7086166
ENSG00000161944	ASGR2	17	7086167	7178419	7115696	7114696	7120696
ENSG00000141505	ASGR1	17	7120697	7214834	7179420	7178420	7184420
ENSG00000072778	ACADVL	17	7184421	7220835	7219835	7214835	7220835
ENSG00000132535	DLG4	17	7218836	7233520	7219836	7218836	7224836
ENSG00000004975	DVL2	17	7224837	7239521	7234521	7233521	7239521
ENSG00000040633	PHF23	17	7238457	7244457	7239457	7238457	7244457
ENSG00000170296	GABARAP	17	7241449	7247449	7242449	7241449	7247449
ENSG00000170291	ELP5	17	7246739	7252739	7251739	7246739	7252739
ENSG00000175826	CTDNEP1	17	7250976	7262094	7251976	7250976	7256976
ENSG00000181885	CLDN7	17	7256977	7276719	7263095	7262095	7268095
ENSG00000181856	SLC2A4	17	7268096	7293638	7281720	7276720	7282720
ENSG00000006047	YBX2	17	7282721	7303925	7294639	7293639	7299639
ENSG00000132507	EIF5A	17	7299640	7314342	7308926	7303926	7309926
ENSG00000132522	GPS2	17	7309927	7328315	7315343	7314343	7320343
ENSG00000215041	NEURL4	17	7320344	7334316	7329316	7328316	7334316
ENSG00000072818	ACAP1	17	7327960	7346888	7332960	7327960	7333960
ENSG00000213859	KCTD11	17	7333961	7352889	7351889	7346889	7352889
ENSG00000182896	TMEM95	17	7350123	7375533	7355123	7350123	7356123
ENSG00000174292	TNK1	17	7356124	7396053	7380534	7375534	7381534
ENSG00000187838	PLSCR3	17	7381535	7403038	7397054	7396054	7402054
ENSG00000205544	TMEM256	17	7402055	7409039	7404039	7403039	7409039
ENSG00000169992	NLGN2	17	7402845	7415323	7407845	7402845	7408845
ENSG00000181323	SPEM1	17	7408846	7421324	7420324	7415324	7421324
ENSG00000184560	SPEM2	17	7420616	7426616	7425616	7420616	7426616
ENSG00000283439	SPEM3	17	7423857	7430434	7428857	7423857	7429857
ENSG00000181284	TMEM102	17	7429858	7436435	7435435	7430435	7436435
ENSG00000161958	FGF11	17	7433265	7440060	7438265	7433265	7439265
ENSG00000170175	CHRNB1	17	7439266	7469372	7445061	7440061	7446061
ENSG00000174282	ZBTB4	17	7446062	7476445	7470373	7469373	7475373
ENSG00000259224	SLC35G6	17	7475374	7482446	7481446	7476446	7482446
ENSG00000181222	POLR2A	17	7479366	7543937	7484366	7479366	7485366
ENSG00000239697	TNFSF12	17	7485367	7549938	7548938	7543938	7549938
ENSG00000248871	TNFSF12-TNFSF13	17	7544099	7553291	7549099	7544099	7550099
ENSG00000161955	TNFSF13	17	7550100	7559292	7558292	7553292	7559292
ENSG00000161956	SENP3	17	7556938	7567759	7561938	7556938	7562938
ENSG00000161960	EIF4A1	17	7562939	7574379	7572760	7567760	7573760
ENSG00000129226	CD68	17	7573761	7580380	7579380	7574380	7580380
ENSG00000129255	MPDU1	17	7578848	7589093	7583848	7578848	7584848
ENSG00000129194	SOX15	17	7584849	7613896	7590094	7589094	7595094
ENSG00000129245	FXR2	17	7595095	7622550	7614897	7613897	7619897
ENSG00000129214	SHBG	17	7619898	7628551	7627551	7622551	7628551
ENSG00000141504	SAT2	17	7626876	7645925	7627876	7626876	7632876
ENSG00000129244	ATP1B2	17	7632877	7681300	7650926	7645926	7651926
ENSG00000141499	WRAP53	17	7651927	7687301	7686301	7681301	7687301
ENSG00000141510	TP53	17	7686490	7700201	7687490	7686490	7692490
ENSG00000108947	EFNB3	17	7692491	7712743	7705202	7700202	7706202
ENSG00000183914	DNAH2	17	7706203	7829192	7717744	7712744	7718744
ENSG00000132510	KDM6B	17	7718745	7850058	7834193	7829193	7835193
ENSG00000167874	TMEM88	17	7835194	7856853	7855059	7850059	7856059
ENSG00000183011	NAA38	17	7856060	7862854	7857854	7856854	7862854
ENSG00000182224	CYB5D1	17	7853003	7879795	7858003	7853003	7859003
ENSG00000170004	CHD3	17	7859004	7915288	7884796	7879796	7885796
ENSG00000179859	RNF227	17	7885797	7928818	7916289	7915289	7921289
ENSG00000170049	KCNAB3	17	7921290	7934819	7929819	7928819	7934819
ENSG00000170043	TRAPPC1	17	7930946	7936946	7931946	7930946	7936946
ENSG00000170037	CNTROB	17	7927206	7997614	7932206	7927206	7933206
ENSG00000132518	GUCY2D	17	7933207	8034010	8002615	7997615	8003615
ENSG00000179593	ALOX15B	17	8003616	8086715	8039011	8034011	8040011
ENSG00000179477	ALOX12B	17	8040012	8117488	8087716	8086716	8092716
ENSG00000179148	ALOXE3	17	8092717	8123489	8118489	8117489	8123489
ENSG00000179111	HES7	17	8123106	8151403	8124106	8123106	8129106
ENSG00000179094	PER1	17	8129107	8161947	8152404	8151404	8157404
ENSG00000220205	VAMP2	17	8157405	8167948	8162948	8161948	8167948
ENSG00000263620	NA	17	8161975	8175372	8162975	8161975	8167975
ENSG00000179029	TMEM107	17	8167976	8189179	8176373	8175373	8181373
ENSG00000196544	BORCS6	17	8181374	8209583	8190180	8189180	8195180
ENSG00000178999	AURKB	17	8195181	8247055	8210584	8209584	8215584
ENSG00000178971	CTC1	17	8215585	8253056	8248056	8247056	8253056
ENSG00000178921	PFAS	17	8244277	8283677	8249277	8244277	8250277
ENSG00000108961	RANGRF	17	8250278	8293851	8288678	8283678	8289678
ENSG00000125434	SLC25A35	17	8289679	8305240	8294852	8293852	8299852
ENSG00000198844	ARHGEF15	17	8299853	8334839	8310241	8305241	8311241
ENSG00000184650	ODF4	17	8311242	8375703	8339840	8334840	8340840
ENSG00000184619	KRBA2	17	8340841	8382163	8376704	8375704	8381704
ENSG00000161970	RPL26	17	8381705	8396826	8383164	8382164	8388164
ENSG00000189051	RNF222	17	8388165	8431066	8397827	8396827	8402827
ENSG00000166579	NDEL1	17	8402828	8631302	8436067	8431067	8437067
ENSG00000133026	MYH10	17	8437068	8744934	8632303	8631303	8637303
ENSG00000161973	CCDC42	17	8637304	8757545	8745935	8744935	8750935
ENSG00000183318	SPDYE4	17	8750936	8798364	8758546	8757546	8763546
ENSG00000185156	MFSD6L	17	8763547	8866685	8799365	8798365	8804365
ENSG00000276231	PIK3R6	17	8804366	8964706	8867686	8866686	8872686
ENSG00000141506	PIK3R5	17	8872687	9016209	8965707	8964707	8970707
ENSG00000065320	NTN1	17	8970708	9574819	9021210	9016210	9022210
ENSG00000170310	STX8	17	9022211	9580820	9575820	9574820	9580820
ENSG00000166596	CFAP52	17	9571642	9639662	9576642	9571642	9577642
ENSG00000154914	USP43	17	9577643	9790591	9644663	9639663	9645663
ENSG00000184544	DHRS7C	17	9645664	9821078	9791592	9790592	9796592
ENSG00000214978	GSG1L2	17	9796593	9827079	9822079	9821079	9827079
ENSG00000065325	GLP2R	17	9820779	9904270	9825779	9820779	9826779
ENSG00000109047	RCVRN	17	9826780	10197605	9905271	9904271	9910271
ENSG00000007237	GAS7	17	9910272	10372129	10198606	10197606	10203606
ENSG00000006788	MYH13	17	10203607	10420949	10373130	10372130	10378130
ENSG00000133020	MYH8	17	10378131	10468558	10421950	10420950	10426950
ENSG00000264424	MYH4	17	10426951	10517645	10469559	10468559	10474559
ENSG00000109061	MYH1	17	10474560	10548604	10518646	10517646	10523646
ENSG00000125414	MYH2	17	10523647	10656230	10549605	10548605	10554605
ENSG00000109063	MYH3	17	10554606	10696532	10657231	10656231	10662231
ENSG00000133028	SCO1	17	10662232	10702533	10697533	10696533	10702533
ENSG00000170222	ADPRM	17	10692664	10729022	10697664	10692664	10698664
ENSG00000187824	TMEM220	17	10698665	10803098	10730023	10729023	10735023
ENSG00000263429	TMEM238L	17	10735024	10837086	10804099	10803099	10809099
ENSG00000233670	PIRT	17	10809100	11236212	10838087	10837087	10843087
ENSG00000188803	SHISA6	17	10843088	11593469	11241213	11236213	11242213
ENSG00000007174	DNAH9	17	11242214	11996371	11598470	11593470	11599470
ENSG00000154957	ZNF18	17	11599471	12015833	11997372	11996372	12002372
ENSG00000065559	MAP2K4	17	12002373	12660889	12020834	12015834	12021834
ENSG00000141052	MYOCD	17	12021835	12784497	12665890	12660890	12666890
ENSG00000006740	ARHGAP44	17	12666891	13017048	12789498	12784498	12790498
ENSG00000006744	ELAC2	17	12790499	13600928	13018049	13017049	13023049
ENSG00000153976	HS3ST3A1	17	13023050	14064503	13601929	13600929	13606929
ENSG00000006695	COX10	17	13606930	14235861	14069504	14064504	14070504
ENSG00000223510	CDRT15	17	14070505	14296080	14236862	14235862	14241862
ENSG00000125430	HS3ST3B1	17	14241863	15261551	14301081	14296081	14302081
ENSG00000109099	PMP22	17	14302082	15340596	15262552	15261552	15267552
ENSG00000125409	TEKT3	17	15267553	15440065	15341597	15340597	15346597
ENSG00000239704	CDRT4	17	15346598	15562482	15441066	15440066	15446066
ENSG00000175106	TVP23C	17	15446067	15568483	15563483	15562483	15568483
ENSG00000259024	TVP23C-CDRT4	17	15562561	15618703	15563561	15562561	15568561
ENSG00000241322	FBXW10B	17	15568562	15650652	15619704	15618704	15624704
ENSG00000251537	NA	17	15624705	15683300	15651653	15650653	15656653
ENSG00000221926	TRIM16	17	15656654	15694776	15684301	15683301	15689301
ENSG00000187607	ZNF286A	17	15689302	15727282	15699777	15694777	15700777
ENSG00000214946	TBC1D26	17	15700778	15940129	15732283	15727283	15733283
ENSG00000170425	ADORA2B	17	15733284	15998703	15945130	15940130	15946130
ENSG00000214941	ZSWIM7	17	15946131	16004704	15999704	15998704	16004704
ENSG00000011295	TTC19	17	15994824	16214553	15999824	15994824	16000824
ENSG00000141027	NCOR1	17	16000825	16220554	16215554	16214554	16220554
ENSG00000108474	PIGL	17	16212210	16352475	16217210	16212210	16218210
ENSG00000166582	CENPV	17	16218211	16376196	16353476	16352476	16358476
ENSG00000170315	UBB	17	16358477	16410570	16381197	16376197	16382197
ENSG00000187688	TRPV2	17	16382198	16491192	16415571	16410571	16416571
ENSG00000181350	LRRC75A	17	16416572	16568203	16492193	16491193	16497193
ENSG00000141040	ZNF287	17	16497194	16652786	16569204	16568204	16574204
ENSG00000197566	ZNF624	17	16574205	16685208	16653787	16652787	16658787
ENSG00000170160	CCDC144A	17	16658788	16971117	16690209	16685209	16691209
ENSG00000240505	TNFRSF13B	17	16691210	17037456	16972118	16971118	16977118
ENSG00000133030	MPRIP	17	16977119	17205332	17042457	17037457	17043457
ENSG00000179598	PLD6	17	17043458	17236164	17206333	17205333	17211333
ENSG00000154803	FLCN	17	17211334	17280245	17237165	17236165	17242165
ENSG00000141030	COPS3	17	17242166	17298330	17281246	17280246	17286246
ENSG00000205309	NT5M	17	17286247	17471999	17303331	17298331	17304331
ENSG00000141026	MED9	17	17304332	17495394	17477000	17472000	17478000
ENSG00000108551	RASD1	17	17478001	17590707	17496395	17495395	17501395
ENSG00000133027	PEMT	17	17501396	17676457	17591708	17590708	17596708
ENSG00000108557	RAI1	17	17596709	17836029	17681458	17676458	17682458
ENSG00000072310	SREBF1	17	17682459	17971399	17837030	17836030	17842030
ENSG00000175662	TOM1L2	17	17842031	17977400	17972400	17971400	17977400
ENSG00000171962	DRC3	17	17968009	18038167	17973009	17968009	17974009
ENSG00000171953	ATPAF2	17	17974010	18044168	18039168	18038168	18044168
ENSG00000141034	GID4	17	18034408	18082947	18039408	18034408	18040408
ENSG00000108591	DRG2	17	18040409	18103755	18087948	18082948	18088948
ENSG00000091536	MYO15A	17	18088949	18178827	18108756	18103756	18109756
ENSG00000091542	ALKBH5	17	18109757	18220610	18183828	18178828	18184828
ENSG00000131899	LLGL1	17	18184829	18257771	18225611	18220611	18226611
ENSG00000177731	FLII	17	18226612	18263772	18258772	18257772	18263772
ENSG00000177427	MIEF2	17	18256144	18313993	18261144	18256144	18262144
ENSG00000177302	TOP3A	17	18262145	18319994	18314994	18313994	18319994
ENSG00000176994	SMCR8	17	18310293	18360621	18315293	18310293	18316293
ENSG00000176974	SHMT1	17	18316294	18372734	18361622	18360622	18366622
ENSG00000214860	EVPLL	17	18366623	18471774	18377735	18372735	18378735
ENSG00000171916	LGALS9C	17	18378736	18643390	18476775	18471775	18477775
ENSG00000189375	TBC1D28	17	18477776	18681313	18644391	18643391	18649391
ENSG00000240445	FOXO3B	17	18649392	18739025	18682314	18681314	18687314
ENSG00000171931	FBXW10	17	18687315	18776313	18744026	18739026	18745026
ENSG00000171928	TVP23B	17	18745027	18853107	18781314	18776314	18782314
ENSG00000141127	PRPSAP2	17	18782315	18945344	18858108	18853108	18859108
ENSG00000154025	SLC5A10	17	18859109	19003475	18950345	18945345	18951345
ENSG00000188522	FAM83G	17	18951346	19046142	19004476	19003476	19009476
ENSG00000154016	GRAP	17	19009477	19122588	19047143	19046143	19052143
ENSG00000189152	GRAPL	17	19052144	19266265	19127589	19122589	19128589
ENSG00000072134	EPN2	17	19128590	19361596	19271266	19266266	19272266
ENSG00000108641	B9D1	17	19272267	19372753	19362597	19361597	19367597
ENSG00000166484	MAPK7	17	19367598	19386189	19377754	19372754	19378754
ENSG00000166482	MFAP4	17	19378755	19405975	19387190	19386190	19392190
ENSG00000128482	RNF112	17	19392191	19528853	19410976	19405976	19411976
ENSG00000142494	SLC47A1	17	19411977	19643750	19533854	19528854	19534854
ENSG00000072210	ALDH3A2	17	19534855	19715729	19648751	19643751	19649751
ENSG00000180638	SLC47A2	17	19649752	19747292	19716730	19715730	19721730
ENSG00000108602	ALDH3A1	17	19721731	19866935	19748293	19747293	19753293
ENSG00000083290	ULK2	17	19753294	19977064	19867936	19866936	19872936
ENSG00000108599	AKAP10	17	19872937	20004358	19978065	19977065	19983065
ENSG00000128487	SPECC1	17	19983066	20466538	20009359	20004359	20010359
ENSG00000170298	LGALS9B	17	20010360	20574723	20467539	20466539	20472539
ENSG00000214819	CDRT15L2	17	20472540	20584057	20579724	20574724	20580724
ENSG00000188013	MEIS3P2	17	20580725	21041995	20589058	20584058	20590058
ENSG00000124422	USP22	17	20590059	21121963	21042996	21041996	21047996
ENSG00000109016	DHRS7B	17	21047997	21213594	21126964	21121964	21127964
ENSG00000178307	TMEM11	17	21127965	21252409	21214595	21213595	21219595
ENSG00000274180	NATD1	17	21219596	21279675	21253410	21252410	21258410
ENSG00000034152	MAP2K3	17	21258411	21371356	21284676	21279676	21285676
ENSG00000184185	KCNJ12	17	21285677	21687522	21376357	21371357	21377357
ENSG00000260458	KCNJ18	17	21377358	22692522	21692523	21687523	21693523
ENSG00000109046	WSB1	17	26294114	27467009	27294114	27289114	27295114
ENSG00000141068	KSR1	17	27295115	27624797	27472010	27467010	27473010
ENSG00000168961	LGALS9	17	27473011	27799757	27629798	27624798	27630798
ENSG00000007171	NOS2	17	27630799	27892358	27800758	27799758	27805758
ENSG00000232859	LYRM9	17	27805759	27898359	27893359	27892359	27898359
ENSG00000266202	NA	17	27892365	28036806	27893365	27892365	27898365
ENSG00000087095	NLK	17	27898366	28314199	28041807	28036807	28042807
ENSG00000109084	TMEM97	17	28042808	28334454	28319200	28314200	28320200
ENSG00000109083	IFT20	17	28320201	28340455	28335455	28334455	28340455
ENSG00000109079	TNFAIP1	17	28330690	28356583	28335690	28330690	28336690
ENSG00000004142	POLDIP2	17	28336691	28362584	28357584	28356584	28362584
ENSG00000244045	VMA12	17	28352647	28364198	28357647	28352647	28358647
ENSG00000274529	SEBOX	17	28358648	28370199	28365199	28364199	28370199
ENSG00000273171	NA	17	28367012	28373012	28368012	28367012	28373012
ENSG00000004139	SARM1	17	28366694	28372694	28371694	28366694	28372694
ENSG00000109072	VTN	17	28371494	28405211	28372494	28371494	28377494
ENSG00000076351	SLC46A1	17	28377495	28468292	28406212	28405212	28411212
ENSG00000007216	SLC13A2	17	28411213	28501242	28473293	28468293	28474293
ENSG00000109101	FOXN1	17	28474294	28550801	28506243	28501243	28507243
ENSG00000109103	UNC119	17	28507244	28570535	28551802	28550802	28556802
ENSG00000087111	PIGS	17	28556803	28576536	28571536	28570536	28576536
ENSG00000109107	ALDOC	17	28575864	28598024	28576864	28575864	28581864
ENSG00000076382	SPAG5	17	28581865	28613184	28599025	28598025	28604025
ENSG00000258472	NA	17	28613185	28644175	28614185	28613185	28619185
ENSG00000167524	RSKR	17	28604026	28619185	28614185	28613185	28619185
ENSG00000007202	BLTP2	17	28619186	28660905	28645176	28644176	28650176
ENSG00000132581	SDF2	17	28650177	28666906	28661906	28660906	28666906
ENSG00000109111	SUPT6H	17	28656929	28710887	28661929	28656929	28662929
ENSG00000167525	PROCA1	17	28662930	28716900	28711888	28710888	28716888
ENSG00000109113	RAB34	17	28716889	28722901	28717901	28716901	28722901
ENSG00000198242	RPL23A	17	28714985	28725232	28719985	28714985	28720985
ENSG00000160606	TLCD1	17	28720986	28731233	28726233	28725233	28731233
ENSG00000160602	NEK8	17	28723788	28739010	28728788	28723788	28729788
ENSG00000076604	TRAF4	17	28729789	28841573	28744011	28739011	28745011
ENSG00000173065	FAM222B	17	28745012	28850008	28842574	28841574	28847574
ENSG00000132591	ERAL1	17	28847575	28896701	28855009	28850009	28856009
ENSG00000132589	FLOT2	17	28856010	28902702	28897702	28896702	28902702
ENSG00000167536	DHRS13	17	28902071	28950306	28903071	28902071	28908071
ENSG00000109118	PHF12	17	28908072	29005144	28951307	28950307	28956307
ENSG00000063015	SEZ6	17	28956308	29037796	29006145	29005145	29011145
ENSG00000179761	PIPOX	17	29011146	29179452	29042797	29037797	29043797
ENSG00000196535	MYO18A	17	29043798	29241858	29180453	29179453	29185453
ENSG00000108255	CRYBA1	17	29185454	29293147	29246859	29241859	29247859
ENSG00000108256	NUFIP2	17	29247860	29385362	29294148	29293148	29299148
ENSG00000160551	TAOK1	17	29299149	29566036	29390363	29385363	29391363
ENSG00000168792	ABHD15	17	29391364	29572037	29567037	29566037	29572037
ENSG00000167543	TP53I13	17	29563576	29588624	29568576	29563576	29569576
ENSG00000108262	GIT1	17	29569577	29594625	29589625	29588625	29594625
ENSG00000198720	ANKRD13B	17	29588160	29621922	29593160	29588160	29594160
ENSG00000167549	CORO6	17	29594161	29929227	29622923	29621923	29627923
ENSG00000141298	SSH2	17	29627924	29936633	29930228	29929228	29935228
ENSG00000176927	EFCAB5	17	29935229	30111815	29941634	29936634	29942634
ENSG00000126653	NSRP1	17	29942635	30234967	30116816	30111816	30117816
ENSG00000108576	SLC6A4	17	30117817	30290998	30235968	30234968	30240968
ENSG00000108578	BLMH	17	30240969	30333097	30291999	30290999	30296999
ENSG00000182271	TMIGD1	17	30297000	30373926	30334098	30333098	30339098
ENSG00000108582	CPD	17	30339099	30472361	30378927	30373927	30379927
ENSG00000108587	GOSR1	17	30379928	30823691	30477362	30472362	30478362
ENSG00000176390	CRLF3	17	30478363	30829692	30824692	30823692	30829692
ENSG00000176208	ATAD5	17	30826966	30905234	30831966	30826966	30832966
ENSG00000172171	TEFM	17	30832967	30916931	30906235	30905235	30911235
ENSG00000184060	ADAP2	17	30911236	30966059	30921932	30916932	30922932
ENSG00000181481	RNF135	17	30922933	31089926	30971060	30966060	30972060
ENSG00000196712	NF1	17	30972061	31296238	31094927	31089927	31095927
ENSG00000126861	OMG	17	31095928	31313053	31297239	31296239	31302239
ENSG00000185862	EVI2B	17	31302240	31319054	31314054	31313054	31319054
ENSG00000265118	NA	17	31317831	31323831	31318831	31317831	31323831
ENSG00000126860	EVI2A	17	31320622	31386674	31321622	31320622	31326622
ENSG00000131242	RAB11FIP4	17	31326623	31858073	31391675	31386675	31392675
ENSG00000172301	COPRS	17	31392676	31900707	31859074	31858074	31864074
ENSG00000108651	UTP6	17	31864075	31931997	31901708	31900708	31906708
ENSG00000178691	SUZ12	17	31906709	32002394	31936998	31931998	31937998
ENSG00000185158	LRRC37B	17	31937999	32137474	32007395	32002395	32008395
ENSG00000126858	RHOT1	17	32008396	32260831	32142475	32137475	32143475
ENSG00000141314	RHBDL3	17	32143476	32341172	32265832	32260832	32266832
ENSG00000108666	C17orf75	17	32266833	32347173	32342173	32341173	32347173
ENSG00000010244	ZNF207	17	32345157	32439475	32350157	32345157	32351157
ENSG00000108671	PSMD11	17	32351158	32482180	32444476	32439476	32445476
ENSG00000176749	CDK5R1	17	32445477	32876176	32487181	32482181	32488181
ENSG00000176658	MYO1D	17	32488182	32890432	32877177	32876177	32882177
ENSG00000290320	H2BN1	17	32882178	32923152	32895433	32890433	32896433
ENSG00000006042	TMEM98	17	32896434	32965375	32928153	32923153	32929153
ENSG00000141316	SPACA3	17	32929154	33292294	32970376	32965376	32971376
ENSG00000108684	ASIC2	17	32971377	34250273	33293295	33292295	33298295
ENSG00000108691	CCL2	17	33298296	34265220	34255274	34250274	34256274
ENSG00000108688	CCL7	17	34256275	34280741	34270221	34265221	34271221
ENSG00000172156	CCL11	17	34271222	34314434	34285742	34280742	34286742
ENSG00000108700	CCL8	17	34286743	34351479	34319435	34314435	34320435
ENSG00000181374	CCL13	17	34320436	34362232	34356480	34351480	34357480
ENSG00000108702	CCL1	17	34357481	34574581	34363233	34362233	34368233
ENSG00000181291	TMEM132E	17	34368234	34960459	34579582	34574582	34580582
ENSG00000132141	CCT6B	17	34580583	34966460	34961460	34960460	34966460
ENSG00000198783	ZNF830	17	34956540	34975511	34961540	34956540	34962540
ENSG00000005156	LIG3	17	34962541	35088318	34980512	34975512	34981512
ENSG00000092871	RFFL	17	34981513	35118859	35089319	35088319	35094319
ENSG00000185379	RAD51D	17	35094320	35124860	35119860	35118860	35124860
ENSG00000267618	NA	17	35120493	35126493	35121493	35120493	35126493
ENSG00000073598	FNDC8	17	35116615	35141283	35121615	35116615	35122615
ENSG00000073536	NLE1	17	35122616	35147284	35142284	35141284	35147284
ENSG00000141161	UNC45B	17	35141495	35193392	35146495	35141495	35147495
ENSG00000164729	SLC35G3	17	35147496	35238071	35194393	35193393	35199393
ENSG00000166750	SLFN5	17	35199394	35368327	35243072	35238072	35244072
ENSG00000172716	SLFN11	17	35244073	35431512	35369328	35368328	35374328
ENSG00000172123	SLFN12	17	35374329	35447765	35432513	35431513	35437513
ENSG00000154760	SLFN13	17	35437514	35536677	35448766	35447766	35453766
ENSG00000205045	SLFN12L	17	35453767	35559818	35537678	35536678	35542678
ENSG00000236320	SLFN14	17	35542679	35577570	35560819	35559819	35565819
ENSG00000108733	PEX12	17	35565820	35583571	35578571	35577571	35583571
ENSG00000006125	AP2B1	17	35582465	35727881	35587465	35582465	35588465
ENSG00000270885	RASL10B	17	35588466	35752238	35732882	35727882	35733882
ENSG00000270765	GAS2L2	17	35733883	35758239	35753239	35752239	35758239
ENSG00000270806	C17orf50	17	35755887	35794640	35760887	35755887	35761887
ENSG00000271447	MMP28	17	35761888	35804483	35795641	35794641	35800641
ENSG00000270647	TAF15	17	35800642	35867890	35809484	35804484	35810484
ENSG00000270379	HEATR9	17	35810485	35879359	35868891	35867891	35873891
ENSG00000271503	CCL5	17	35873892	35929768	35880360	35879360	35885360
ENSG00000278023	RDM1	17	35885361	35942712	35930769	35929769	35935769
ENSG00000275722	LYZL6	17	35935770	35980536	35943713	35942713	35948713
ENSG00000275152	CCL16	17	35948714	35986537	35981537	35980537	35986537
ENSG00000276409	CCL14	17	35986004	35997369	35987004	35986004	35992004
ENSG00000275718	CCL15	17	35992005	36016971	35998370	35997370	36003370
ENSG00000274736	CCL23	17	36003371	36059271	36017972	36016972	36022972
ENSG00000275385	CCL18	17	36022973	36089142	36064272	36059272	36065272
ENSG00000277632	CCL3	17	36065273	36098826	36090143	36089143	36095143
ENSG00000275302	CCL4	17	36095144	36175635	36103827	36098827	36104827
ENSG00000274808	TBC1D3B	17	36104828	36195757	36176636	36175636	36181636
ENSG00000276085	CCL3L3	17	36181637	36206062	36196758	36195758	36201758
ENSG00000276070	CCL4L2	17	36201759	36263569	36211063	36206063	36212063
ENSG00000274933	TBC1D3I	17	36212064	36319683	36264570	36263570	36269570
ENSG00000260287	TBC1D3G	17	36269571	36387434	36324684	36319684	36325684
ENSG00000274226	TBC1D3H	17	36325685	36481628	36388435	36387435	36393435
ENSG00000273611	ZNHIT3	17	36393436	36529986	36486629	36481629	36487629
ENSG00000277161	PIGW	17	36487630	36535987	36534987	36529987	36535987
ENSG00000278259	MYO19	17	36534434	36540434	36535434	36534434	36540434
ENSG00000278311	GGNBP2	17	36539936	36586796	36544936	36539936	36545936
ENSG00000278535	DHRS11	17	36545937	36596582	36591797	36586797	36592797
ENSG00000278619	MRM1	17	36592798	36932474	36601583	36596583	36602583
ENSG00000273706	LHX1	17	36602584	36944289	36937475	36932475	36938475
ENSG00000275700	AATF	17	36938476	37370984	36949290	36944290	36950290
ENSG00000278505	C17orf78	17	36950291	37405835	37375985	37370985	37376985
ENSG00000278540	ACACA	17	37376986	37411836	37406836	37405836	37411836
ENSG00000276234	TADA2A	17	37401886	37484890	37406886	37401886	37407886
ENSG00000276023	DUSP14	17	37407887	37608431	37489891	37484891	37490891
ENSG00000275066	SYNRG	17	37490892	37642445	37609432	37608432	37614432
ENSG00000278053	DDX52	17	37614433	37744058	37643446	37642446	37648446
ENSG00000275410	HNF1B	17	37648447	37920036	37745059	37744059	37750059
ENSG00000273513	TBC1D3K	17	37750060	37988331	37925037	37920037	37926037
ENSG00000274512	TBC1D3L	17	37926038	38000375	37989332	37988332	37994332
ENSG00000274419	TBC1D3D	17	37994333	38067633	38005376	38000376	38006376
ENSG00000278299	TBC1D3C	17	38006377	38122950	38068634	38067634	38073634
ENSG00000278599	TBC1D3E	17	38073635	38193016	38127951	38122951	38128951
ENSG00000274611	TBC1D3	17	38128952	38292150	38194017	38193017	38199017
ENSG00000278845	MRPL45	17	38199018	38342955	38297151	38292151	38298151
ENSG00000277399	GPR179	17	38298152	38348956	38343956	38342956	38348956
ENSG00000274211	SOCS7	17	38346844	38448689	38351844	38346844	38352844
ENSG00000275832	ARHGAP23	17	38352845	38604951	38453690	38448690	38454690
ENSG00000277363	SRCIN1	17	38454691	38673956	38605952	38604952	38610952
ENSG00000273604	EPOP	17	38610953	38700272	38674957	38673957	38679957
ENSG00000275023	MLLT6	17	38679958	38725340	38705273	38700273	38706273
ENSG00000277972	CISD3	17	38706274	38740972	38730341	38725341	38731341
ENSG00000277258	PCGF2	17	38731342	38747740	38741973	38740973	38746973
ENSG00000277791	PSMB3	17	38746974	38798555	38752741	38747741	38753741
ENSG00000276293	PIP4K2B	17	38753742	38824645	38799556	38798556	38804556
ENSG00000273559	CWC25	17	38804557	38840437	38825646	38824646	38830646
ENSG00000275489	SPMAP1	17	38830647	38852720	38841438	38840438	38846438
ENSG00000125691	RPL23	17	38846439	38865060	38853721	38852721	38858721
ENSG00000002834	LASP1	17	38858722	38920613	38870061	38865061	38871061
ENSG00000263874	LASP1NB	17	38871062	38966402	38925614	38920614	38926614
ENSG00000204952	FBXO47	17	38926615	39150636	38967403	38966403	38972403
ENSG00000161381	PLXDC1	17	38972404	39165160	39151637	39150637	39156637
ENSG00000141748	ARL5C	17	39156638	39196677	39166161	39165161	39171161
ENSG00000067191	CACNB1	17	39171162	39202678	39197678	39196678	39202678
ENSG00000108298	RPL19	17	39195507	39224944	39200507	39195507	39201507
ENSG00000141750	STAC2	17	39201508	39400625	39225945	39224945	39230945
ENSG00000108306	FBXL20	17	39230946	39450262	39401626	39400626	39406626
ENSG00000125686	MED1	17	39406627	39456485	39451263	39450263	39456263
ENSG00000167258	CDK12	17	39456264	39606919	39461486	39456486	39462486
ENSG00000171532	NEUROD2	17	39462487	39621951	39607920	39606920	39612920
ENSG00000131771	PPP1R1B	17	39612921	39648033	39626952	39621952	39627952
ENSG00000131748	STARD3	17	39627953	39660348	39653034	39648034	39654034
ENSG00000173991	TCAP	17	39654035	39666349	39665349	39660349	39666349
ENSG00000141744	PNMT	17	39663453	39682913	39668453	39663453	39669453
ENSG00000141736	ERBB2	17	39669454	39688914	39687914	39682914	39688914
ENSG00000161395	PGAP3	17	39687057	39729531	39688057	39687057	39693057
ENSG00000141741	MIEN1	17	39693058	39735532	39730532	39729532	39735532
ENSG00000141738	GRB7	17	39734193	39863311	39739193	39734193	39740193
ENSG00000161405	IKZF3	17	39740194	39869312	39864312	39863312	39869312
ENSG00000186075	ZPBP2	17	39863202	39918117	39868202	39863202	39869202
ENSG00000073605	GSDMB	17	39869203	39925411	39919118	39918118	39924118
ENSG00000172057	ORMDL3	17	39924119	39931412	39926412	39925412	39931412
ENSG00000204913	LRRC3C	17	39922732	39958003	39927732	39922732	39928732
ENSG00000167914	GSDMA	17	39928733	39975806	39963004	39958004	39964004
ENSG00000108344	PSMD3	17	39964005	40010446	39980807	39975807	39981807
ENSG00000108342	CSF3	17	39981808	40057571	40015447	40010447	40016447
ENSG00000008838	MED24	17	40016448	40063572	40058572	40057572	40063572
ENSG00000126351	THRA	17	40057965	40099588	40062965	40057965	40063965
ENSG00000126368	NR1D1	17	40063966	40116970	40100589	40099589	40105589
ENSG00000188895	MSL1	17	40105590	40135543	40121971	40116971	40122971
ENSG00000108349	CASC3	17	40122972	40172469	40140544	40135544	40141544
ENSG00000108352	RAPGEFL1	17	40141545	40214303	40177470	40172470	40178470
ENSG00000171475	WIPF2	17	40178471	40282846	40219304	40214304	40220304
ENSG00000094804	CDC6	17	40220305	40325538	40287847	40282847	40288847
ENSG00000131759	RARA	17	40288848	40363736	40330539	40325539	40331539
ENSG00000183153	GJD3	17	40331540	40416895	40364737	40363737	40369737
ENSG00000131747	TOP2A	17	40369738	40438445	40417896	40416896	40422896
ENSG00000141753	IGFBP4	17	40422897	40500626	40443446	40438446	40444446
ENSG00000131746	TNS4	17	40444447	40560012	40501627	40500627	40506627
ENSG00000126353	CCR7	17	40506628	40647653	40561013	40560013	40566013
ENSG00000073584	SMARCE1	17	40566014	40664176	40648654	40647654	40653654
ENSG00000213424	KRT222	17	40653655	40702751	40665177	40664177	40670177
ENSG00000167916	KRT24	17	40670178	40754330	40703752	40702752	40708752
ENSG00000204897	KRT25	17	40708753	40771200	40755331	40754331	40760331
ENSG00000186393	KRT26	17	40760332	40781549	40772201	40771201	40777201
ENSG00000171446	KRT27	17	40777202	40798958	40782550	40781550	40787550
ENSG00000173908	KRT28	17	40787551	40821613	40799959	40798959	40804959
ENSG00000186395	KRT10	17	40804960	40866222	40822614	40821614	40827614
ENSG00000187242	KRT12	17	40827615	40884242	40867223	40866223	40872223
ENSG00000171431	KRT20	17	40872224	40936645	40885243	40884243	40890243
ENSG00000108244	KRT23	17	40890244	40965947	40937646	40936646	40942646
ENSG00000196859	KRT39	17	40942647	40986022	40966948	40965948	40971948
ENSG00000204889	KRT40	17	40971949	40993163	40987023	40986023	40992023
ENSG00000212899	KRTAP3-3	17	40992024	40999164	40994164	40993164	40999164
ENSG00000212900	KRTAP3-2	17	40998906	41008127	40999906	40998906	41004906
ENSG00000212901	KRTAP3-1	17	41004907	41026207	41009128	41008128	41014128
ENSG00000221852	KRTAP1-5	17	41014129	41032208	41027208	41026208	41032208
ENSG00000204887	KRTAP1-4	17	41029195	41035195	41030195	41029195	41035195
ENSG00000221880	KRTAP1-3	17	41033874	41040449	41034874	41033874	41039874
ENSG00000188581	KRTAP1-1	17	41039875	41046450	41041450	41040450	41046450
ENSG00000212725	KRTAP2-1	17	41046316	41054229	41047316	41046316	41052316
ENSG00000214518	KRTAP2-2	17	41052317	41060230	41055230	41054230	41060230
ENSG00000212724	KRTAP2-3	17	41059114	41065114	41060114	41059114	41065114
ENSG00000213417	KRTAP2-4	17	41064879	41079149	41065879	41064879	41070879
ENSG00000240871	KRTAP4-7	17	41070880	41097141	41084150	41079150	41085150
ENSG00000204880	KRTAP4-8	17	41085151	41103142	41098142	41097142	41103142
ENSG00000241241	KRTAP4-16	17	41101209	41107209	41102209	41101209	41107209
ENSG00000212722	KRTAP4-9	17	41100389	41117372	41105389	41100389	41106389
ENSG00000212721	KRTAP4-11	17	41106390	41123373	41118373	41117373	41123373
ENSG00000213416	KRTAP4-12	17	41123182	41139543	41124182	41123182	41129182
ENSG00000198090	KRTAP4-6	17	41129183	41148824	41140544	41139544	41145544
ENSG00000198271	KRTAP4-5	17	41145545	41159747	41149825	41148825	41154825
ENSG00000171396	KRTAP4-4	17	41154826	41167220	41160748	41159748	41165748
ENSG00000196156	KRTAP4-3	17	41165749	41177220	41168221	41167221	41173221
ENSG00000244537	KRTAP4-2	17	41173222	41183910	41178221	41177221	41183221
ENSG00000198443	KRTAP4-1	17	41183222	41189911	41184911	41183911	41189911
ENSG00000240542	KRTAP9-1	17	41184887	41221647	41189887	41184887	41190887
ENSG00000239886	KRTAP9-2	17	41190888	41227648	41226648	41221648	41227648
ENSG00000204873	KRTAP9-3	17	41227449	41233449	41232449	41227449	41233449
ENSG00000187272	KRTAP9-8	17	41232999	41244686	41237999	41232999	41238999
ENSG00000241595	KRTAP9-4	17	41239000	41250687	41249687	41244687	41250687
ENSG00000198083	KRTAP9-9	17	41250384	41260377	41255384	41250384	41256384
ENSG00000212659	KRTAP9-6	17	41256385	41270697	41265378	41260378	41266378
ENSG00000180386	KRTAP9-7	17	41266379	41301850	41275698	41270698	41276698
ENSG00000212658	KRTAP29-1	17	41276699	41308308	41302851	41301851	41307851
ENSG00000212657	KRTAP16-1	17	41307852	41314709	41309309	41308309	41314309
ENSG00000186860	KRTAP17-1	17	41314310	41349827	41315710	41314710	41320710
ENSG00000006059	KRT33A	17	41320711	41368812	41350828	41349828	41355828
ENSG00000131738	KRT33B	17	41355829	41381305	41369813	41368813	41374813
ENSG00000131737	KRT34	17	41374814	41396607	41382306	41381306	41387306
ENSG00000094796	KRT31	17	41387307	41423584	41397608	41396608	41402608
ENSG00000108417	KRT37	17	41402609	41439982	41424585	41423585	41429585
ENSG00000171360	KRT38	17	41429586	41466385	41440983	41439983	41445983
ENSG00000108759	KRT32	17	41445984	41480150	41467386	41466386	41472386
ENSG00000197079	KRT35	17	41472387	41491545	41481151	41480151	41486151
ENSG00000126337	KRT36	17	41486152	41504611	41492546	41491546	41497546
ENSG00000171401	KRT13	17	41497547	41520018	41505612	41504612	41510612
ENSG00000171346	KRT15	17	41510613	41527307	41521019	41520019	41526019
ENSG00000171345	KRT19	17	41526020	41571058	41528308	41527308	41533308
ENSG00000171403	KRT9	17	41533309	41585894	41572059	41571059	41577059
ENSG00000186847	KRT14	17	41577060	41611766	41586895	41585895	41591895
ENSG00000186832	KRT16	17	41591896	41623574	41612767	41611767	41617767
ENSG00000128422	KRT17	17	41617768	41683884	41624575	41623575	41629575
ENSG00000173812	EIF1	17	41629576	41707330	41688885	41683885	41689885
ENSG00000184502	GAST	17	41689886	41733643	41712331	41707331	41713331
ENSG00000173805	HAP1	17	41713332	41772724	41734644	41733644	41739644
ENSG00000173801	JUP	17	41739645	41811615	41773725	41772725	41778725
ENSG00000141696	P3H4	17	41778726	41817616	41812616	41811616	41817616
ENSG00000141756	FKBP10	17	41807964	41835231	41812964	41807964	41813964
ENSG00000141698	NT5C3B	17	41813965	41841232	41836232	41835232	41841232
ENSG00000161594	KLHL10	17	41831317	41864422	41836317	41831317	41837317
ENSG00000178502	KLHL11	17	41837318	41917984	41865423	41864423	41870423
ENSG00000131473	ACLY	17	41870424	41925616	41918985	41917985	41923985
ENSG00000204815	ODAD4	17	41923986	41961794	41930617	41925617	41931617
ENSG00000173786	CNP	17	41931618	42012019	41966795	41961795	41967795
ENSG00000168256	NKIRAS2	17	41967796	42018020	42017020	42012020	42018020
ENSG00000168259	DNAJC7	17	42016151	42043162	42017151	42016151	42022151
ENSG00000267221	C17orf113	17	42022152	42097472	42044163	42043163	42049163
ENSG00000187595	ZNF385C	17	42049164	42111713	42098473	42097473	42103473
ENSG00000108771	DHX58	17	42103474	42120381	42112714	42111714	42117714
ENSG00000108773	KAT2A	17	42117715	42126382	42121382	42120382	42126382
ENSG00000260325	HSPB9	17	42117804	42153915	42122804	42117804	42123804
ENSG00000267261	NA	17	42123805	42159916	42154916	42153916	42159916
ENSG00000108774	RAB5C	17	42153988	42180141	42154988	42153988	42159988
ENSG00000089558	KCNH4	17	42159989	42186142	42181142	42180142	42186142
ENSG00000161610	HCRT	17	42184452	42193194	42185452	42184452	42190452
ENSG00000167925	GHDC	17	42190453	42275396	42194195	42193195	42199195
ENSG00000173757	STAT5B	17	42199196	42282546	42276397	42275397	42281397
ENSG00000126561	STAT5A	17	42281398	42387473	42287547	42282547	42288547
ENSG00000168610	STAT3	17	42288548	42422255	42388474	42387474	42393474
ENSG00000177469	CAVIN1	17	42393475	42453927	42423256	42422256	42428256
ENSG00000033627	ATP6V0A1	17	42428257	42531242	42458928	42453928	42459928
ENSG00000108784	NAGLU	17	42459929	42547922	42536243	42531243	42537243
ENSG00000108786	HSD17B1	17	42537244	42557147	42552923	42547923	42553923
ENSG00000068120	COASY	17	42553924	42563148	42562148	42557148	42563148
ENSG00000108788	MLX	17	42562072	42576830	42567072	42562072	42568072
ENSG00000131470	PSMC3IP	17	42568073	42608373	42577831	42576831	42582831
ENSG00000141699	RETREG3	17	42582832	42614374	42609374	42608374	42614374
ENSG00000131462	TUBG1	17	42604641	42654272	42609641	42604641	42610641
ENSG00000037042	TUBG2	17	42610642	42675993	42659273	42654273	42660273
ENSG00000068137	PLEKHH3	17	42660274	42681994	42676994	42675994	42681994
ENSG00000108797	CNTNAP1	17	42677531	42683531	42682531	42677531	42683531
ENSG00000184451	CCR10	17	42682064	42744044	42683064	42682064	42688064
ENSG00000108799	EZH1	17	42688065	42755774	42745045	42744045	42750045
ENSG00000131477	RAMP2	17	42750046	42768448	42760775	42755775	42761775
ENSG00000131475	VPS25	17	42761776	42775609	42773449	42768449	42774449
ENSG00000126562	WNK4	17	42774450	42797703	42780610	42775610	42781610
ENSG00000183978	COA3	17	42781611	42803704	42798704	42797704	42803704
ENSG00000176563	CNTD1	17	42793861	42823280	42798861	42793861	42799861
ENSG00000126581	BECN1	17	42799862	42829281	42824281	42823281	42829281
ENSG00000131467	PSME3	17	42828126	42839579	42833126	42828126	42834126
ENSG00000131480	AOC2	17	42834127	42846198	42844580	42839580	42845580
ENSG00000131471	AOC3	17	42845581	42895798	42851199	42846199	42852199
ENSG00000131482	G6PC1	17	42852200	42963478	42900799	42895799	42901799
ENSG00000266967	AARSD1	17	42901800	42979498	42964479	42963479	42969479
ENSG00000267060	PTGES3L	17	42969480	42985499	42980499	42979499	42985499
ENSG00000108825	PTGES3L-AARSD1	17	42979528	42985528	42980528	42979528	42985528
ENSG00000198863	RUNDC1	17	42975565	42993470	42980565	42975565	42981565
ENSG00000131469	RPL27	17	42981566	43001739	42998471	42993471	42999471
ENSG00000068079	IFI35	17	42999472	43021414	43006740	43001740	43007740
ENSG00000108828	VAT1	17	43007741	43027415	43022415	43021415	43027415
ENSG00000108830	RND2	17	43020231	43124363	43025231	43020231	43026231
ENSG00000012048	BRCA1	17	43026232	43165994	43125364	43124364	43130364
ENSG00000188554	NBR1	17	43130365	43206879	43170995	43165995	43171995
ENSG00000184988	TMEM106A	17	43171996	43304396	43211880	43206880	43212880
ENSG00000236383	CCDC200	17	43212881	43393992	43305397	43304397	43310397
ENSG00000175906	ARL4D	17	43310398	43478974	43398993	43393993	43399993
ENSG00000067596	DHX8	17	43399994	43545420	43483975	43478975	43484975
ENSG00000175832	ETV4	17	43484976	43660921	43546421	43545421	43551421
ENSG00000005102	MEOX1	17	43551422	43757790	43661922	43660922	43666922
ENSG00000167941	SOST	17	43666923	43777999	43758791	43757791	43763791
ENSG00000108861	DUSP3	17	43763792	43784000	43779000	43778000	43784000
ENSG00000231256	CFAP97D1	17	43775435	43831241	43780435	43775435	43781435
ENSG00000161647	MPP3	17	43781436	43842155	43832242	43831242	43837242
ENSG00000161649	CD300LG	17	43837243	43906744	43847156	43842156	43848156
ENSG00000108852	MPP2	17	43848157	43943143	43907745	43906745	43912745
ENSG00000108849	PPY	17	43912746	44003468	43944144	43943144	43949144
ENSG00000131096	PYY	17	43949145	44009469	44004469	44003469	44009469
ENSG00000161653	NAGS	17	43999622	44022150	44004622	43999622	44005622
ENSG00000091947	TMEM101	17	44005623	44066618	44023151	44022151	44028151
ENSG00000161654	LSM12	17	44028152	44072619	44067619	44066619	44072619
ENSG00000141349	G6PC3	17	44065957	44122637	44070957	44065957	44071957
ENSG00000108840	HDAC5	17	44071958	44136934	44123638	44122638	44128638
ENSG00000125319	HROB	17	44128639	44165703	44141935	44136935	44142935
ENSG00000161664	ASB16	17	44142936	44181965	44170704	44165704	44171704
ENSG00000168591	TMUB2	17	44171705	44198378	44186966	44181966	44187966
ENSG00000087152	ATXN7L3	17	44187967	44220625	44199379	44198379	44204379
ENSG00000108312	UBTF	17	44204380	44267134	44221626	44220626	44226626
ENSG00000004939	SLC4A1	17	44226627	44302946	44268135	44267135	44273135
ENSG00000108309	RUNDC3A	17	44273136	44324778	44307947	44302947	44308947
ENSG00000013306	SLC25A39	17	44308948	44340304	44325779	44324779	44330779
ENSG00000030582	GRN	17	44330780	44362844	44345305	44340305	44346305
ENSG00000161682	FAM171A2	17	44346306	44388648	44363845	44362845	44368845
ENSG00000005961	ITGA2B	17	44368846	44502405	44389649	44388649	44394649
ENSG00000186566	GPATCH8	17	44394650	44552483	44503406	44502406	44508406
ENSG00000180340	FZD2	17	44508407	44651467	44557484	44552484	44558484
ENSG00000180336	MEIOC	17	44558485	44688775	44656468	44651468	44657468
ENSG00000180329	CCDC43	17	44657469	44703664	44689776	44688776	44694776
ENSG00000161692	DBF4B	17	44694777	44753987	44708665	44703665	44709665
ENSG00000073670	ADAM11	17	44709666	44829286	44758988	44753988	44759988
ENSG00000182963	GJC1	17	44759989	44841311	44830287	44829287	44835287
ENSG00000131097	HIGD1B	17	44835288	44898444	44846312	44841312	44847312
ENSG00000108883	EFTUD2	17	44847313	44904445	44899445	44898445	44904445
ENSG00000167131	DNAAF19	17	44894729	44900729	44899729	44894729	44900729
ENSG00000214447	FAM187A	17	44898433	44914499	44903433	44898433	44904433
ENSG00000131095	GFAP	17	44904434	44946664	44915500	44914500	44920500
ENSG00000186185	KIF18B	17	44920501	44967302	44947665	44946665	44952665
ENSG00000131094	C1QL1	17	44952666	45046609	44968303	44967303	44973303
ENSG00000136448	NMT1	17	44973304	45059999	45051610	45046610	45052610
ENSG00000172992	DCAKD	17	45052611	45131514	45061000	45060000	45066000
ENSG00000161714	PLCD3	17	45066001	45137515	45132515	45131515	45137515
ENSG00000181513	ACBD4	17	45127609	45143474	45132609	45127609	45133609
ENSG00000186834	HEXIM1	17	45133610	45155701	45148475	45143475	45149475
ENSG00000168517	HEXIM2	17	45149476	45215735	45160702	45155702	45161702
ENSG00000184922	FMNL1	17	45161703	45261093	45220736	45215736	45221736
ENSG00000184361	SPATA32	17	45221737	45315692	45262094	45261094	45267094
ENSG00000006062	MAP3K14	17	45267095	45431869	45316693	45315693	45321693
ENSG00000159314	ARHGAP27	17	45321694	45489750	45432870	45431870	45437870
ENSG00000225190	PLEKHM1	17	45437871	45615343	45490751	45489751	45495751
ENSG00000263715	LINC02210-CRHR1	17	45495752	45781907	45620344	45615344	45621344
ENSG00000120088	CRHR1	17	45621345	45839880	45786908	45781908	45787908
ENSG00000185294	SPPL2C	17	45787909	45889553	45844881	45839881	45845881
ENSG00000186868	MAPT	17	45845882	45994249	45894554	45889554	45895554
ENSG00000256762	STH	17	45895555	46192410	45999250	45994250	46000250
ENSG00000120071	KANSL1	17	46000251	46290130	46193411	46192411	46198411
ENSG00000176681	LRRC37A	17	46198412	46360765	46295131	46290131	46296131
ENSG00000228696	ARL17B	17	46296132	46507467	46361766	46360766	46366766
ENSG00000238083	LRRC37A2	17	46366767	46578690	46512468	46507468	46513468
ENSG00000185829	ARL17A	17	46513469	46586020	46579691	46578691	46584691
ENSG00000073969	NSF	17	46584692	46832083	46591021	46586021	46592021
ENSG00000108379	WNT3	17	46592022	46846582	46833084	46832084	46838084
ENSG00000158955	WNT9B	17	46838085	46918159	46851583	46846583	46852583
ENSG00000108433	GOSR2	17	46852584	46978252	46923160	46918160	46924160
ENSG00000179673	RPRML	17	46924161	47188294	46979253	46978253	46984253
ENSG00000004897	CDC27	17	46984254	47204066	47189295	47188295	47194295
ENSG00000198336	MYL4	17	47194296	47248826	47209067	47204067	47210067
ENSG00000259207	ITGB3	17	47210068	47318954	47253827	47248827	47254827
ENSG00000178852	EFCAB13	17	47254828	47526107	47323955	47318955	47324955
ENSG00000141279	NPEPPS	17	47324956	47644494	47531108	47526108	47532108
ENSG00000108424	KPNB1	17	47532109	47690263	47649495	47644495	47650495
ENSG00000198933	TBKBP1	17	47650496	47728235	47695264	47690264	47696264
ENSG00000073861	TBX21	17	47696265	47820765	47733236	47728236	47734236
ENSG00000006025	OSBPL7	17	47734237	47828672	47821766	47820766	47826766
ENSG00000159111	MRPL10	17	47826767	47834673	47829673	47828673	47834673
ENSG00000141294	LRRC46	17	47826670	47840288	47831670	47826670	47832670
ENSG00000141295	SCRN2	17	47832671	47850162	47841289	47840289	47846289
ENSG00000189120	SP6	17	47846290	47891235	47851163	47850163	47856163
ENSG00000167182	SP2	17	47856164	47936570	47896236	47891236	47897236
ENSG00000108439	PNPO	17	47897237	47956895	47941571	47936571	47942571
ENSG00000167183	PRR15L	17	47942572	47965533	47957896	47956896	47962896
ENSG00000108465	CDK5RAP3	17	47962897	48036845	47970534	47965534	47971534
ENSG00000005243	COPZ2	17	47971535	48043238	48037846	48036846	48042846
ENSG00000082641	NFE2L1	17	48042847	48100114	48048239	48043239	48049239
ENSG00000108468	CBX1	17	48049240	48106115	48101115	48100115	48106115
ENSG00000002919	SNX11	17	48102766	48429239	48107766	48102766	48108766
ENSG00000141293	SKAP1	17	48108767	48530010	48430240	48429240	48435240
ENSG00000120094	HOXB1	17	48435241	48544108	48531011	48530011	48536011
ENSG00000173917	HOXB2	17	48536012	48552921	48545109	48544109	48550109
ENSG00000120093	HOXB3	17	48550110	48577349	48553922	48552922	48558922
ENSG00000182742	HOXB4	17	48558923	48592778	48578350	48577350	48583350
ENSG00000120075	HOXB5	17	48583351	48603196	48593779	48592779	48598779
ENSG00000108511	HOXB6	17	48598780	48610016	48604197	48603197	48609197
ENSG00000260027	HOXB7	17	48609198	48617002	48611017	48610017	48616017
ENSG00000120068	HOXB8	17	48616018	48625357	48618003	48617003	48623003
ENSG00000170689	HOXB9	17	48623004	48717665	48626358	48625358	48631358
ENSG00000229637	PRAC2	17	48631359	48723666	48722666	48717666	48723666
ENSG00000159182	PRAC1	17	48722027	48728027	48723027	48722027	48728027
ENSG00000159184	HOXB13	17	48727750	48816228	48728750	48727750	48733750
ENSG00000170703	TTLL6	17	48733751	48826033	48817229	48816229	48822229
ENSG00000136436	CALCOCO2	17	48822230	48887816	48831034	48826034	48832034
ENSG00000159199	ATP5MC1	17	48832035	48903406	48892817	48887817	48893817
ENSG00000159202	UBE2Z	17	48893818	48943841	48908407	48903407	48909407
ENSG00000159210	SNF8	17	48909408	48967595	48944842	48943842	48949842
ENSG00000159224	GIP	17	48949843	48992384	48968596	48967596	48973596
ENSG00000159217	IGF2BP1	17	48973597	49127768	48997385	48992385	48998385
ENSG00000167080	B4GALNT2	17	48998386	49205412	49132769	49127769	49133769
ENSG00000108798	ABI3	17	49133770	49211413	49210413	49205413	49211413
ENSG00000167083	GNGT2	17	49209585	49229765	49210585	49209585	49215585
ENSG00000173868	PHOSPHO1	17	49215586	49361249	49230766	49229766	49235766
ENSG00000198740	ZNF652	17	49235767	49413879	49362250	49361250	49367250
ENSG00000167085	PHB1	17	49367251	49490292	49414880	49413880	49419880
ENSG00000064300	NGFR	17	49419881	49570870	49495293	49490293	49496293
ENSG00000182575	NXPH3	17	49496294	49677109	49575871	49570871	49576871
ENSG00000121067	SPOP	17	49576872	49706952	49678110	49677110	49683110
ENSG00000121073	SLC35B1	17	49683111	49763130	49707953	49706953	49712953
ENSG00000121104	FAM117A	17	49712954	49783680	49764131	49763131	49769131
ENSG00000136504	KAT7	17	49769132	49847068	49788681	49783681	49789681
ENSG00000176358	TAC4	17	49789682	49964189	49848069	49847069	49853069
ENSG00000108813	DLX4	17	49853070	49994223	49969190	49964190	49970190
ENSG00000064195	DLX3	17	49970191	50051109	49995224	49994224	50000224
ENSG00000005884	ITGA3	17	50000225	50090350	50056110	50051110	50057110
ENSG00000005882	PDK2	17	50057111	50129159	50095351	50090351	50096351
ENSG00000167100	SAMD14	17	50096352	50149676	50130160	50129160	50135160
ENSG00000108819	PPP1R9B	17	50135161	50160414	50150677	50149677	50155677
ENSG00000108823	SGCA	17	50155678	50200630	50165415	50160415	50166415
ENSG00000108821	COL1A1	17	50166416	50266405	50201631	50200631	50206631
ENSG00000167105	TMEM92	17	50206632	50341125	50271406	50266406	50272406
ENSG00000015532	XYLT2	17	50272407	50372206	50346126	50341126	50347126
ENSG00000108826	MRPL27	17	50347127	50378207	50373207	50372207	50378207
ENSG00000154920	EME1	17	50368220	50396522	50373220	50368220	50374220
ENSG00000108829	LRRC59	17	50374221	50421218	50397523	50396523	50402523
ENSG00000167107	ACSF2	17	50402524	50467975	50426219	50421219	50427219
ENSG00000136457	CHAD	17	50427220	50473976	50468976	50467976	50473976
ENSG00000136444	RSAD1	17	50473851	50503408	50478851	50473851	50479851
ENSG00000136449	MYCBPAP	17	50479852	50529554	50508409	50503409	50509409
ENSG00000049283	EPN3	17	50509410	50542067	50534555	50529555	50535555
ENSG00000006282	SPATA20	17	50535556	50555714	50547068	50542068	50548068
ENSG00000006283	CACNA1G	17	50548069	50629763	50560715	50555715	50561715
ENSG00000108846	ABCC3	17	50561716	50706913	50634764	50629764	50635764
ENSG00000154945	ANKRD40	17	50635765	50714602	50707914	50706914	50712914
ENSG00000108848	LUC7L3	17	50712915	50766549	50719603	50714603	50720603
ENSG00000167117	ANKRD40CL	17	50720604	50830585	50767550	50766550	50772550
ENSG00000173714	WFIKKN2	17	50772551	50864588	50835586	50830586	50836586
ENSG00000141232	TOB1	17	50836587	51119867	50865589	50864589	50870589
ENSG00000008294	SPAG9	17	50870590	51148580	51120868	51119868	51125868
ENSG00000239672	NME1	17	51125869	51154581	51153581	51148581	51154581
ENSG00000011052	NME1-NME2	17	51148636	51158012	51153636	51148636	51154636
ENSG00000243678	NME2	17	51154637	51255544	51163013	51158013	51164013
ENSG00000011260	UTP18	17	51164014	51261545	51260545	51255545	51261545
ENSG00000011258	MBTD1	17	51260114	52157713	51261114	51260114	51266114
ENSG00000154975	CA10	17	51266115	53158713	52158714	52157714	52163714
ENSG00000141200	KIF2B	17	52822927	54822926	53822927	53817927	53823927
ENSG00000141198	TOM1L1	17	53900834	54967653	54900834	54895834	54901834
ENSG00000166260	COX11	17	54901835	54973654	54968654	54967654	54973654
ENSG00000166263	STXBP4	17	54963765	55259959	54968765	54963765	54969765
ENSG00000108924	HLF	17	54969766	55420943	55264960	55259960	55265960
ENSG00000108960	MMD	17	55265961	55510451	55421944	55420944	55426944
ENSG00000261873	SMIM36	17	55426945	55727083	55511452	55510452	55516452
ENSG00000166292	TMEM100	17	55516453	55746060	55728084	55727084	55733084
ENSG00000141179	PCTP	17	55733085	56148474	55751061	55746061	55752061
ENSG00000153930	ANKFN1	17	55752062	56588698	56153475	56148475	56154475
ENSG00000183691	NOG	17	56154476	56815219	56593699	56588699	56594699
ENSG00000214226	C17orf67	17	56594700	56829150	56816220	56815220	56821220
ENSG00000153933	DGKE	17	56821221	56913048	56834151	56829151	56835151
ENSG00000121060	TRIM25	17	56835152	56960049	56914049	56913049	56919049
ENSG00000121058	COIL	17	56919050	56973151	56961050	56960050	56966050
ENSG00000121064	SCPEP1	17	56966051	57089630	56978152	56973152	56979152
ENSG00000121057	AKAP1	17	56979153	57251522	57094631	57089631	57095631
ENSG00000153944	MSI2	17	57095632	57744298	57256523	57251523	57257523
ENSG00000166329	CCDC182	17	57257524	57849043	57745299	57744299	57750299
ENSG00000181610	MRPS23	17	57750300	57896653	57850044	57849044	57855044
ENSG00000180891	CUEDC1	17	57855045	57987253	57897654	57896654	57902654
ENSG00000136451	VEZF1	17	57902655	58006245	57988254	57987254	57993254
ENSG00000136450	SRSF1	17	57993255	58078418	58007246	58006246	58012246
ENSG00000264364	DYNLL2	17	58012247	58143383	58083419	58078419	58084419
ENSG00000141194	OR4D1	17	58084420	58164400	58148384	58143384	58149384
ENSG00000255713	OR4D2	17	58149385	58187725	58169401	58164401	58170401
ENSG00000121053	EPX	17	58170402	58218251	58192726	58187726	58193726
ENSG00000011143	MKS1	17	58193727	58233583	58219252	58218252	58224252
ENSG00000167419	LPO	17	58224253	58279934	58238584	58233584	58239584
ENSG00000005381	MPO	17	58239585	58327794	58280935	58279935	58285935
ENSG00000005379	TSPOAP1	17	58285936	58351422	58328795	58327795	58333795
ENSG00000213246	SUPT4H1	17	58333796	58416532	58352423	58351423	58357423
ENSG00000108375	RNF43	17	58357424	58487407	58417533	58416533	58422533
ENSG00000176160	HSF5	17	58422534	58513600	58488408	58487408	58493408
ENSG00000108389	MTMR4	17	58493409	58543327	58514601	58513601	58519601
ENSG00000108387	SEPTIN4	17	58519602	58691044	58544328	58543328	58549328
ENSG00000266826	IGBP1C	17	58549329	58697045	58692045	58691045	58697045
ENSG00000121101	TEX14	17	58691055	58697055	58692055	58691055	58697055
ENSG00000108384	RAD51C	17	58687573	58750853	58692573	58687573	58693573
ENSG00000175175	PPM1E	17	58693574	59105859	58755854	58750854	58756854
ENSG00000108395	TRIM37	17	58756855	59154185	59106860	59105860	59111860
ENSG00000182628	SKA2	17	59111861	59160186	59155186	59154186	59160186
ENSG00000068489	PRR11	17	59150746	59192565	59155746	59150746	59156746
ENSG00000265303	NA	17	59156747	59204399	59197566	59192566	59198566
ENSG00000167447	SMG8	17	59198567	59215510	59209400	59204400	59210400
ENSG00000153982	GDPD1	17	59210401	59326654	59220511	59215511	59221511
ENSG00000175155	YPEL2	17	59221512	59560603	59331655	59326655	59332655
ENSG00000108406	DHX40	17	59332656	59614894	59565604	59560604	59566604
ENSG00000141367	CLTC	17	59566605	59700424	59619895	59614895	59620895
ENSG00000141378	PTRH2	17	59620896	59706425	59701425	59700425	59706425
ENSG00000062716	VMP1	17	59702654	59891942	59707654	59702654	59708654
ENSG00000108423	TUBD1	17	59708655	59897943	59892943	59891943	59897943
ENSG00000108443	RPS6KB1	17	59888046	59935907	59893046	59888046	59894046
ENSG00000267318	NA	17	59894047	59963739	59940908	59935908	59941908
ENSG00000189050	RNFT1	17	59941909	60077920	59964740	59963740	59969740
ENSG00000068097	HEATR6	17	59969741	60144944	60078921	60077921	60083921
ENSG00000167434	CA4	17	60083922	60391132	60149945	60144945	60150945
ENSG00000170832	USP32	17	60150946	60417488	60392133	60391133	60397133
ENSG00000141371	CHCT1	17	60397134	60525241	60422489	60417489	60423489
ENSG00000062725	APPBP2	17	60423490	60595192	60526242	60525242	60531242
ENSG00000170836	PPM1D	17	60531243	60672851	60600193	60595193	60601193
ENSG00000141376	BCAS3	17	60601194	61394842	60677852	60672852	60678852
ENSG00000121068	TBX2	17	60678853	61447421	61399843	61394843	61400843
ENSG00000121075	TBX4	17	61400844	61590218	61452422	61447422	61453422
ENSG00000253506	NACA2	17	61453423	61862527	61591219	61590219	61596219
ENSG00000136492	BRIP1	17	61596220	61926981	61863528	61862528	61868528
ENSG00000108506	INTS2	17	61868529	62064277	61927982	61926982	61932982
ENSG00000108510	MED13	17	61932983	62365217	62065278	62064278	62070278
ENSG00000172421	EFCAB3	17	62070279	62418896	62370218	62365218	62371218
ENSG00000087995	METTL2A	17	62371219	62473824	62423897	62418897	62424897
ENSG00000146872	TLK2	17	62424898	62622669	62478825	62473825	62479825
ENSG00000011028	MRC2	17	62479826	62807289	62627670	62622670	62628670
ENSG00000173838	MARCHF10	17	62628671	62961234	62808290	62807290	62813290
ENSG00000170921	TANC2	17	62813291	63445724	62966235	62961235	62967235
ENSG00000008283	CYB561	17	62967236	63472060	63446725	63445725	63451725
ENSG00000159640	ACE	17	63451726	63518402	63477061	63472061	63478061
ENSG00000173826	KCNH6	17	63478062	63545476	63523403	63518403	63524403
ENSG00000136485	DCAF7	17	63524404	63595894	63550477	63545477	63551477
ENSG00000136463	TACO1	17	63551478	63617441	63600895	63595895	63601895
ENSG00000198909	MAP3K3	17	63601896	63699127	63622442	63617442	63623442
ENSG00000136490	LIMD2	17	63623443	63740760	63700128	63699128	63705128
ENSG00000266173	STRADA	17	63705129	63772567	63741761	63740761	63746761
ENSG00000108588	CCDC47	17	63746762	63778568	63773568	63772568	63778568
ENSG00000198231	DDX42	17	63768639	63822459	63773639	63768639	63774639
ENSG00000087191	PSMC5	17	63774640	63828460	63827460	63822460	63828460
ENSG00000108592	FTSJ3	17	63826663	63841940	63827663	63826663	63832663
ENSG00000108604	SMARCD2	17	63832664	63872765	63842941	63841941	63847941
ENSG00000213218	CSH2	17	63847942	63880934	63873766	63872766	63878766
ENSG00000136487	GH2	17	63878767	63895581	63881935	63880935	63886935
ENSG00000136488	CSH1	17	63886936	63910327	63896582	63895582	63901582
ENSG00000204414	CSHL1	17	63901583	63917838	63911328	63910328	63916328
ENSG00000259384	GH1	17	63916329	63930384	63918839	63917839	63923839
ENSG00000285947	NA	17	63923840	63936385	63931385	63930385	63936385
ENSG00000007312	CD79B	17	63931629	63971917	63932629	63931629	63937629
ENSG00000007314	SCN4A	17	63937630	63993350	63972918	63971918	63977918
ENSG00000224383	PRR29	17	63977919	64008156	63998351	63993351	63999351
ENSG00000108622	ICAM2	17	63999352	64129124	64009157	64008157	64014157
ENSG00000178607	ERN1	17	64014158	64262259	64130125	64129125	64135125
ENSG00000136478	TEX2	17	64135126	64389859	64263260	64262260	64268260
ENSG00000261371	PECAM1	17	64268261	64444036	64390860	64389860	64395860
ENSG00000271605	MILR1	17	64395861	64496070	64449037	64444037	64450037
ENSG00000256525	POLG2	17	64450038	64502071	64497071	64496071	64502071
ENSG00000258890	CEP95	17	64501767	64507767	64506767	64501767	64507767
ENSG00000108654	DDX5	17	64506562	64661334	64507562	64506562	64512562
ENSG00000108854	SMURF2	17	64512563	64918477	64662335	64661335	64667335
ENSG00000176809	LRRC37A3	17	64667336	65055739	64919478	64918478	64924478
ENSG00000120063	GNA13	17	64924479	65132435	65056740	65055740	65061740
ENSG00000108370	RGS9	17	65061741	65559309	65137436	65132436	65138436
ENSG00000168646	AXIN2	17	65138437	66190974	65560310	65559310	65565310
ENSG00000154240	CEP112	17	65565311	66228441	66191975	66190975	66196975
ENSG00000091583	APOH	17	66196976	66297612	66229442	66228442	66234442
ENSG00000154229	PRKCA	17	66234443	66830116	66302613	66297613	66303613
ENSG00000075429	CACNG5	17	66303614	66959706	66835117	66830117	66836117
ENSG00000075461	CACNG4	17	66836118	67039634	66964707	66959707	66965707
ENSG00000108878	CACNG1	17	66965708	67244964	67044635	67039635	67045635
ENSG00000198265	HELZ	17	67045636	67365576	67245965	67244965	67250965
ENSG00000197170	PSMD12	17	67250966	67372280	67366577	67365577	67371577
ENSG00000154217	PITPNC1	17	67371578	67712935	67377281	67372281	67378281
ENSG00000130935	NOL11	17	67378282	67820502	67717936	67712936	67718936
ENSG00000171634	BPTF	17	67718937	67995468	67825503	67820503	67826503
ENSG00000186665	C17orf58	17	67826504	68031030	67996469	67995469	68001469
ENSG00000182481	KPNA2	17	68001470	68200480	68036031	68031031	68037031
ENSG00000196704	AMZ2	17	68037032	68254181	68205481	68200481	68206481
ENSG00000141337	ARSG	17	68206482	68290115	68259182	68254182	68260182
ENSG00000108932	SLC16A6	17	68260183	68456505	68291116	68290116	68296116
ENSG00000070540	WIPI1	17	68296117	68506779	68457506	68456506	68462506
ENSG00000108946	PRKAR1A	17	68462507	68600366	68511780	68506780	68512780
ENSG00000108950	FAM20A	17	68512781	68954469	68601367	68600367	68606367
ENSG00000141338	ABCA8	17	68606368	69059926	68955470	68954470	68960470
ENSG00000154258	ABCA9	17	68960471	69141030	69060927	69059927	69065927
ENSG00000154262	ABCA6	17	69065928	69243845	69142031	69141031	69147031
ENSG00000154263	ABCA10	17	69147032	69326132	69244846	69243846	69249846
ENSG00000154265	ABCA5	17	69249847	69409696	69327133	69326133	69332133
ENSG00000108984	MAP2K6	17	69332134	70100668	69414697	69409697	69415697
ENSG00000153822	KCNJ16	17	69415698	70164531	70105669	70100669	70106669
ENSG00000123700	KCNJ2	17	70106670	71169531	70169532	70164532	70170532
ENSG00000125398	SOX9	17	71121020	73091194	72121020	72116020	72122020
ENSG00000133195	SLC39A11	17	72122021	73160009	73092195	73091195	73097195
ENSG00000180616	SSTR2	17	73097196	73188071	73165010	73160010	73166010
ENSG00000166685	COG1	17	73166011	73231393	73193072	73188072	73194072
ENSG00000133193	VCF1	17	73194073	73237394	73232394	73231394	73237394
ENSG00000141219	MTNAP1	17	73227622	73261351	73232622	73227622	73233622
ENSG00000187959	CPSF4L	17	73233623	73286857	73262352	73261352	73267352
ENSG00000179604	CDC42EP4	17	73267353	73643444	73287858	73286858	73292858
ENSG00000069188	SDK2	17	73292859	74198677	73644445	73643445	73649445
ENSG00000172809	RPL38	17	73649446	74242957	74203678	74198678	74204678
ENSG00000141540	TTYH2	17	74204679	74269305	74247958	74242958	74248958
ENSG00000171595	DNAI2	17	74248959	74321187	74274306	74269306	74275306
ENSG00000196169	KIF19	17	74275307	74360867	74326188	74321188	74327188
ENSG00000204347	BTBD17	17	74327189	74366868	74361868	74360868	74366868
ENSG00000257008	GPR142	17	74362506	74433764	74367506	74362506	74368506
ENSG00000170412	GPRC5C	17	74368507	74461398	74438765	74433765	74439765
ENSG00000167851	CD300A	17	74439766	74530474	74466399	74461399	74467399
ENSG00000178789	CD300LB	17	74467400	74545114	74531475	74530475	74536475
ENSG00000167850	CD300C	17	74536476	74591282	74546115	74545115	74551115
ENSG00000204345	CD300LD	17	74551116	74618346	74592283	74591283	74597283
ENSG00000186407	CD300E	17	74597284	74665577	74619347	74618347	74624347
ENSG00000172794	RAB37	17	74624348	74711977	74670578	74665578	74671578
ENSG00000186074	CD300LF	17	74671579	74743628	74712978	74711978	74717978
ENSG00000109062	NHERF1	17	74717979	74775245	74748629	74743629	74749629
ENSG00000109065	NAT9	17	74749630	74781246	74776246	74775246	74781246
ENSG00000109066	TMEM104	17	74771494	74860739	74776494	74771494	74777494
ENSG00000161509	GRIN2C	17	74777495	74871973	74861740	74860740	74866740
ENSG00000161513	FDXR	17	74866741	74892780	74872974	74871974	74877974
ENSG00000172782	FADS6	17	74877975	74922254	74893781	74892781	74898781
ENSG00000182040	USH1G	17	74898782	74928255	74923255	74922255	74928255
ENSG00000183034	OTOP2	17	74919467	74930897	74924467	74919467	74925467
ENSG00000182938	OTOP3	17	74925468	74971809	74935898	74930898	74936898
ENSG00000167861	HID1	17	74936899	74982582	74972810	74971810	74977810
ENSG00000109089	CDR2L	17	74977811	75007666	74987583	74982583	74988583
ENSG00000167862	MRPL58	17	74988584	75044147	75012667	75007667	75013667
ENSG00000167863	ATP5PD	17	75013668	75050148	75045148	75044148	75050148
ENSG00000180901	KCTD2	17	75042225	75072225	75047225	75042225	75048225
ENSG00000170190	SLC16A5	17	75048226	75104968	75077226	75072226	75078226
ENSG00000125449	ARMC7	17	75078227	75130770	75109969	75104969	75110969
ENSG00000125458	NT5C	17	75110970	75153242	75131771	75130771	75136771
ENSG00000189159	JPT1	17	75136772	75181958	75154243	75153243	75159243
ENSG00000188612	SUMO2	17	75159244	75200684	75182959	75181959	75187959
ENSG00000125450	NUP85	17	75187960	75260605	75205685	75200685	75206685
ENSG00000125447	GGA3	17	75206686	75266606	75261606	75260606	75266606
ENSG00000125445	MRPS7	17	75256670	75270160	75261670	75256670	75262670
ENSG00000125457	MIF4GD	17	75262671	75288421	75271161	75270161	75276161
ENSG00000125454	SLC25A19	17	75276162	75404485	75289422	75288422	75294422
ENSG00000177885	GRB2	17	75294423	75451619	75405486	75404486	75410486
ENSG00000177728	TMEM94	17	75410487	75514620	75456620	75451620	75457620
ENSG00000177303	CASKIN2	17	75457621	75520621	75515621	75514621	75520621
ENSG00000182173	TSEN54	17	75511516	75520696	75516516	75511516	75517516
ENSG00000073350	LLGL2	17	75517517	75582799	75525697	75520697	75526697
ENSG00000266714	MYO15B	17	75526698	75623367	75587800	75582800	75588800
ENSG00000204323	SMIM5	17	75588801	75641250	75628368	75623368	75629368
ENSG00000259120	ERLN	17	75629369	75666186	75646251	75641251	75647251
ENSG00000108469	RECQL5	17	75647252	75672187	75667187	75666187	75672187
ENSG00000161526	SAP30BP	17	75662230	75718555	75667230	75662230	75668230
ENSG00000132470	ITGB4	17	75668231	75764195	75723556	75718556	75724556
ENSG00000108479	GALK1	17	75724557	75778791	75765196	75764196	75770196
ENSG00000132475	H3-3B	17	75770197	75784792	75779792	75778792	75784792
ENSG00000132478	UNK	17	75779856	75843717	75784856	75779856	75785856
ENSG00000092929	UNC13D	17	75785857	75855506	75844718	75843718	75849718
ENSG00000132471	WBP2	17	75849719	75877580	75856507	75855507	75861507
ENSG00000132481	TRIM47	17	75861508	75896013	75878581	75877581	75883581
ENSG00000141569	TRIM65	17	75883582	75903915	75897014	75896014	75902014
ENSG00000204316	MRPL38	17	75902015	75940041	75904916	75903916	75909916
ENSG00000188878	FBF1	17	75909917	75978165	75941042	75940042	75946042
ENSG00000161533	ACOX1	17	75946043	75984166	75979166	75978166	75984166
ENSG00000257949	TEN1	17	75979213	75995854	75984213	75979213	75985213
ENSG00000250506	CDK3	17	75985214	76026437	76000855	75995855	76001855
ENSG00000167880	EVPL	17	76001856	76071516	76027438	76026438	76032438
ENSG00000167881	SRP68	17	76032439	76077517	76072517	76071517	76077517
ENSG00000182687	GALR2	17	76069781	76075781	76074781	76069781	76075781
ENSG00000186919	ZACN	17	76074182	76102786	76079182	76074182	76080182
ENSG00000182473	EXOC7	17	76080183	76140244	76103787	76102787	76108787
ENSG00000129654	FOXJ1	17	76108788	76239492	76141245	76140245	76146245
ENSG00000141576	RNF157	17	76146246	76260347	76240493	76239493	76245493
ENSG00000185262	UBALD2	17	76245494	76307275	76265348	76260348	76266348
ENSG00000129646	QRICH2	17	76266349	76352915	76308276	76307276	76313276
ENSG00000161542	PRPSAP1	17	76313277	76371660	76353916	76352916	76358916
ENSG00000176170	SPHK1	17	76358917	76452151	76376661	76371661	76377661
ENSG00000175931	UBE2O	17	76377662	76458152	76453152	76452152	76458152
ENSG00000129673	AANAT	17	76448351	76500405	76453351	76448351	76454351
ENSG00000129667	RHBDF2	17	76454352	76536708	76501406	76500406	76506406
ENSG00000161544	CYGB	17	76506407	76542709	76537709	76536709	76542709
ENSG00000214140	PRCD	17	76535044	76568670	76540044	76535044	76541044
ENSG00000284526	NA	17	76541045	76584977	76569671	76568671	76574671
ENSG00000070731	ST6GALNAC2	17	76574672	76642678	76585978	76584978	76590978
ENSG00000070526	ST6GALNAC1	17	76590979	76709954	76643679	76642679	76648679
ENSG00000182534	MXRA7	17	76648680	76725678	76710955	76709955	76715955
ENSG00000070495	JMJD6	17	76715956	76731679	76726679	76725679	76731679
ENSG00000181038	METTL23	17	76721854	76727977	76726854	76721854	76727854
ENSG00000267168	NA	17	76727855	76733978	76732978	76727978	76733978
ENSG00000092931	MFSD11	17	76730865	76736865	76735865	76730865	76736865
ENSG00000161547	SRSF2	17	76736333	76863403	76737333	76736333	76742333
ENSG00000167889	MGAT5B	17	76742334	77122839	76868404	76863404	76869404
ENSG00000129657	SEC14L1	17	76869405	77314517	77127840	77122840	77128840
ENSG00000184640	SEPTIN9	17	77128841	77953702	77319518	77314518	77320518
ENSG00000078687	TNRC6C	17	77320519	78127754	77958703	77953703	77959703
ENSG00000141524	TMC6	17	77959704	78133755	78128755	78127755	78133755
ENSG00000167895	TMC8	17	78125770	78141384	78130770	78125770	78131770
ENSG00000187997	C17orf99	17	78131771	78164157	78146385	78141385	78147385
ENSG00000108639	SYNGR2	17	78147386	78186232	78169158	78164158	78170158
ENSG00000167900	TK1	17	78170159	78192233	78187233	78186233	78192233
ENSG00000183077	AFMID	17	78182362	78209185	78187362	78182362	78188362
ENSG00000089685	BIRC5	17	78188363	78226309	78214186	78209186	78215186
ENSG00000204278	TMEM235	17	78215187	78359076	78231310	78226310	78232310
ENSG00000184557	SOCS3	17	78232311	78373649	78360077	78359077	78365077
ENSG00000087157	PGS1	17	78365078	78576395	78378650	78373650	78379650
ENSG00000187775	DNAH17	17	78379651	78722749	78577396	78576396	78582396
ENSG00000108669	CYTH1	17	78582397	78839704	78723750	78722750	78728750
ENSG00000055483	USP36	17	78728751	78902200	78840705	78839705	78845705
ENSG00000178404	CEP295NL	17	78845706	78924386	78903201	78902201	78908201
ENSG00000035862	TIMP2	17	78908202	78977023	78925387	78924387	78930387
ENSG00000108679	LGALS3BP	17	78930388	78998287	78978024	78977024	78983024
ENSG00000171302	CANT1	17	78983025	79017876	78999288	78998288	79004288
ENSG00000173918	C1QTNF1	17	79004289	79069823	79022877	79017877	79023877
ENSG00000167280	ENGASE	17	79023878	79610257	79074824	79069824	79075824
ENSG00000167281	RBFOX3	17	79075825	79723808	79611258	79610258	79616258
ENSG00000182156	ENPP7	17	79616259	79773147	79728809	79723809	79729809
ENSG00000173894	CBX2	17	79729810	79796076	79778148	79773148	79779148
ENSG00000141570	CBX8	17	79779149	79838439	79797077	79796077	79802077
ENSG00000141582	CBX4	17	79802078	80034871	79839440	79838440	79844440
ENSG00000167291	TBC1D16	17	79844441	80040872	80035872	80034872	80040872
ENSG00000141519	CCDC40	17	80031651	80096580	80036651	80031651	80037651
ENSG00000171298	GAA	17	80037652	80146127	80101581	80096581	80102581
ENSG00000141543	EIF4A3	17	80102582	80165276	80147128	80146128	80152128
ENSG00000141527	CARD14	17	80152129	80219383	80170277	80165277	80171277
ENSG00000181523	SGSH	17	80171278	80225384	80220384	80219384	80225384
ENSG00000181045	SLC26A11	17	80215412	80255851	80220412	80215412	80221412
ENSG00000173821	RNF213	17	80221413	80410174	80260852	80255852	80261852
ENSG00000173818	ENDOV	17	80261853	80475606	80415175	80410175	80416175
ENSG00000171246	NPTX1	17	80416176	80539837	80476607	80475607	80481607
ENSG00000141564	RPTOR	17	80481608	80545838	80544838	80539838	80545838
ENSG00000289764	NA	17	80540075	80986840	80545075	80540075	80546075
ENSG00000176108	CHMP6	17	80546076	81030150	80991841	80986841	80992841
ENSG00000175866	BAIAP2	17	80992842	81130947	81035151	81030151	81036151
ENSG00000181409	AATK	17	81036152	81160506	81131948	81130948	81136948
ENSG00000225180	PVALEF	17	81136949	81221964	81165507	81160507	81166507
ENSG00000141577	CEP131	17	81166508	81238054	81222965	81221965	81227965
ENSG00000167302	TEPSIN	17	81227966	81244055	81239055	81238055	81244055
ENSG00000224877	NDUFAF8	17	81234318	81294306	81239318	81234318	81240318
ENSG00000157637	SLC38A10	17	81240319	81390474	81295307	81294307	81300307
ENSG00000266074	BAHCC1	17	81300308	81513555	81395475	81390475	81396475
ENSG00000184009	ACTG1	17	81396476	81523376	81514556	81513556	81519556
ENSG00000186765	FSCN2	17	81519557	81551352	81528377	81523377	81529377
ENSG00000185504	FAAP100	17	81529378	81636059	81552353	81551353	81557353
ENSG00000182446	NPLOC4	17	81557354	81642060	81637060	81636060	81642060
ENSG00000182612	TSPAN10	17	81632172	81652676	81637172	81632172	81638172
ENSG00000185527	PDE6G	17	81638173	81665594	81653677	81652677	81658677
ENSG00000204237	OXLD1	17	81658678	81671595	81666595	81665595	81671595
ENSG00000185298	CCDC137	17	81661737	81682796	81666737	81661737	81667737
ENSG00000214087	ARL16	17	81667738	81688797	81683797	81682797	81688797
ENSG00000185359	HGS	17	81679047	81698366	81684047	81679047	81685047
ENSG00000262814	MRPL12	17	81685048	81704367	81703367	81698367	81704367
ENSG00000262660	NA	17	81698371	81706950	81703371	81698371	81704371
ENSG00000183048	SLC25A10	17	81704372	81802236	81711951	81706951	81712951
ENSG00000215644	GCGR	17	81712952	81825661	81807237	81802237	81808237
ENSG00000225663	MCRIP1	17	81808238	81834049	81826662	81825662	81831662
ENSG00000182676	PPP1R27	17	81831663	81859521	81835050	81834050	81840050
ENSG00000185624	P4HB	17	81840051	81869973	81860522	81859522	81865522
ENSG00000141522	ARHGDIA	17	81865523	81890585	81870974	81869974	81875974
ENSG00000183684	ALYREF	17	81875975	81896586	81891586	81890586	81896586
ENSG00000141552	ANAPC11	17	81886726	81895744	81891726	81886726	81892726
ENSG00000183979	NPB	17	81892727	81910398	81900745	81895745	81901745
ENSG00000185813	PCYT2	17	81901746	81917175	81911399	81910399	81916399
ENSG00000187531	SIRT7	17	81916400	81926734	81918176	81917176	81923176
ENSG00000197063	MAFG	17	81923177	81936299	81927735	81926735	81932735
ENSG00000183010	PYCR1	17	81932736	81946232	81937300	81936300	81942300
ENSG00000185105	MYADML2	17	81942301	81960525	81947233	81946233	81952233
ENSG00000185269	NOTUM	17	81952234	81972549	81961526	81960526	81966526
ENSG00000169696	ASPSCR1	17	81966527	82021879	81977550	81972550	81978550
ENSG00000169689	CENPX	17	81978551	82027880	82022880	82021880	82027880
ENSG00000169683	LRRC45	17	82018338	82026636	82023338	82018338	82024338
ENSG00000169750	RAC3	17	82024339	82036775	82031637	82026637	82032637
ENSG00000169738	DCXR	17	82032638	82050811	82037776	82036776	82042776
ENSG00000169733	RFNG	17	82042777	82056812	82051812	82050812	82056812
ENSG00000169727	GPS1	17	82046890	82064803	82051890	82046890	82052890
ENSG00000169718	DUS1L	17	82052891	82097232	82065804	82064804	82070804
ENSG00000169710	FASN	17	82070805	82211836	82098233	82097233	82103233
ENSG00000176155	CCDC57	17	82103234	82228686	82212837	82211837	82217837
ENSG00000141526	SLC16A3	17	82217838	82272689	82233687	82228687	82234687
ENSG00000141551	CSNK1D	17	82234688	82316576	82273690	82272690	82278690
ENSG00000173762	CD7	17	82278691	82327534	82317577	82316577	82322577
ENSG00000141574	SECTM1	17	82322578	82354246	82328535	82327535	82333535
ENSG00000182459	TEX19	17	82333536	82363265	82359247	82354247	82360247
ENSG00000181408	UTS2R	17	82360248	82413317	82368266	82363266	82369266
ENSG00000169660	HEXD	17	82369267	82419318	82418318	82413318	82419318
ENSG00000181396	OGFOD3	17	82417586	82449763	82418586	82417586	82423586
ENSG00000178927	CYBC1	17	82423587	82455764	82450764	82449764	82455764
ENSG00000141562	NARF	17	82453741	82514710	82458741	82453741	82459741
ENSG00000141568	FOXK2	17	82459742	82647407	82519711	82514711	82520711
ENSG00000141580	WDR45B	17	82520712	82697697	82648408	82647408	82653408
ENSG00000141542	RAB40B	17	82653409	82711705	82698698	82697698	82703698
ENSG00000141560	FN3KRP	17	82703699	82730615	82716706	82711706	82717706
ENSG00000167363	FN3K	17	82717707	82747073	82735616	82730616	82736616
ENSG00000141556	TBCD	17	82736617	82839021	82752074	82747074	82753074
ENSG00000141579	ZNF750	17	82753075	83050769	82840022	82839022	82845022
ENSG00000175711	B3GNTL1	17	82845023	83079072	83051770	83050770	83056770
ENSG00000176845	METRNL	17	83056771	84084072	83084073	83079073	83085073
ENSG00000173213	TUBB8B	18	1	153556	49615	48615	54615
ENSG00000101557	USP14	18	54616	267046	158557	153557	159557
ENSG00000079134	THOC1	18	159558	499700	268047	267047	273047
ENSG00000158270	COLEC12	18	273048	575379	500701	499701	505701
ENSG00000177143	CETN1	18	505702	592673	580380	575380	581380
ENSG00000079101	CLUL1	18	581381	652594	597674	592674	598674
ENSG00000176890	TYMS	18	598675	711629	657595	652595	658595
ENSG00000132199	ENOSF1	18	658596	812003	712630	711630	717630
ENSG00000176105	YES1	18	717631	900108	813004	812004	818004
ENSG00000141433	ADCYAP1	18	818005	1905108	905109	900109	906109
ENSG00000101574	METTL4	18	1571505	2576505	2571505	2570505	2576505
ENSG00000080986	NDC80	18	2566563	2650725	2571563	2566563	2572563
ENSG00000101596	SMCHD1	18	2572564	2842005	2655726	2650726	2656726
ENSG00000132205	EMILIN2	18	2656727	3011871	2847006	2842006	2848006
ENSG00000101577	LPIN2	18	2848007	3218967	3012872	3011872	3017872
ENSG00000101605	MYOM1	18	3017873	3245411	3219968	3218968	3224968
ENSG00000101608	MYL12A	18	3224969	3265611	3250412	3245412	3251412
ENSG00000118680	MYL12B	18	3251413	3445171	3270612	3265612	3271612
ENSG00000177426	TGIF1	18	3271613	4450171	3450172	3445172	3451172
ENSG00000170579	DLGAP1	18	3455307	5196256	4455307	4454307	4460307
ENSG00000231824	AKAIN1	18	4460308	5294256	5197257	5196257	5202257
ENSG00000198081	ZBTB14	18	5202258	5542985	5295257	5294257	5300257
ENSG00000082397	EPB41L3	18	5300258	5894954	5543986	5542986	5548986
ENSG00000206432	TMEM200C	18	5548987	6413901	5895955	5894955	5900955
ENSG00000154655	L3MBTL4	18	5900956	6724715	6414902	6413902	6419902
ENSG00000088756	ARHGAP28	18	6419903	7116858	6729716	6724716	6730716
ENSG00000101680	LAMA1	18	6730717	7226088	7117859	7116859	7122859
ENSG00000206422	LRRC30	18	7122860	7561781	7231089	7226089	7232089
ENSG00000173482	PTPRM	18	7232090	8566781	7566782	7561782	7567782
ENSG00000206418	RAB12	18	7609437	8700270	8609437	8604437	8610437
ENSG00000168502	MTCL1	18	8610438	9097432	8705271	8700271	8706271
ENSG00000178127	NDUFV2	18	8706272	9131780	9102433	9097433	9103433
ENSG00000101745	ANKRD12	18	9103434	9329772	9136781	9131781	9137781
ENSG00000128791	TWSG1	18	9137782	9470512	9334773	9329773	9335773
ENSG00000017797	RALBP1	18	9335774	9613988	9475513	9470513	9476513
ENSG00000154845	PPP4R1	18	9476514	9703254	9614989	9613989	9619989
ENSG00000168461	RAB31	18	9619990	9880972	9708255	9703255	9709255
ENSG00000168454	TXNDC2	18	9709256	9909015	9885973	9880973	9886973
ENSG00000101558	VAPA	18	9886974	10449634	9914016	9909016	9915016
ENSG00000154856	APCDD1	18	9915017	10521025	10454635	10449635	10455635
ENSG00000134265	NAPG	18	10455636	11148568	10526026	10521026	10527026
ENSG00000154864	PIEZO2	18	10527027	11604595	11149569	11148569	11154569
ENSG00000236396	SLC35G4	18	11154570	11684263	11609596	11604596	11610596
ENSG00000141404	GNAL	18	11610597	11846412	11689264	11684264	11690264
ENSG00000255112	CHMP1B	18	11690265	11907316	11851413	11846413	11852413
ENSG00000154889	MPPE1	18	11852414	11976506	11908317	11907317	11913317
ENSG00000141401	IMPA2	18	11913318	12088842	11981507	11976507	11982507
ENSG00000181626	ANKRD62	18	11982508	12249360	12093843	12088843	12094843
ENSG00000176194	CIDEA	18	12094844	12302286	12254361	12249361	12255361
ENSG00000176014	TUBB6	18	12255362	12376269	12307287	12302287	12308287
ENSG00000141385	AFG3L2	18	12308288	12414932	12377270	12376270	12382270
ENSG00000141391	PRELID3A	18	12382271	12657072	12419933	12414933	12420933
ENSG00000134278	SPIRE1	18	12420934	12701722	12658073	12657073	12663073
ENSG00000101624	CEP76	18	12663074	12707723	12702723	12701723	12707723
ENSG00000128789	PSMG2	18	12698018	12883236	12703018	12698018	12704018
ENSG00000175354	PTPN2	18	12704019	12942994	12884237	12883237	12889237
ENSG00000085415	SEH1L	18	12889238	12993673	12947995	12942995	12948995
ENSG00000101639	CEP192	18	12948996	13213759	12998674	12993674	12999674
ENSG00000168675	LDLRAD4	18	12999675	13725357	13218760	13213760	13219760
ENSG00000177150	FAM210A	18	13219761	13731358	13726358	13725358	13731358
ENSG00000101654	RNMT	18	13721673	13819148	13726673	13721673	13727673
ENSG00000176136	MC5R	18	13727674	13914588	13824149	13819149	13825149
ENSG00000185231	MC2R	18	13825150	14131434	13915589	13914589	13920589
ENSG00000175322	ZNF519	18	13920590	14542599	14132435	14131435	14137435
ENSG00000183206	POTEC	18	14137436	14743171	14543600	14542600	14548600
ENSG00000180777	ANKRD30B	18	14548601	15748171	14748172	14743172	14749172
ENSG00000293575	NA	18	20111139	21116139	21111139	21110139	21116139
ENSG00000067900	ROCK1	18	21110813	21237231	21111813	21110813	21116813
ENSG00000141449	GREB1L	18	21116814	21599861	21242232	21237232	21243232
ENSG00000141446	ESCO1	18	21243233	21607313	21600862	21599862	21605862
ENSG00000167088	SNRPD1	18	21605863	21703770	21612314	21607314	21613314
ENSG00000158201	ABHD3	18	21613315	21735791	21704771	21703771	21709771
ENSG00000101752	MIB1	18	21709772	22163836	21740792	21735792	21741792
ENSG00000141448	GATA6	18	21741793	22416914	22168837	22163837	22169837
ENSG00000212710	CTAGE1	18	22169838	22909066	22417915	22416915	22422915
ENSG00000101773	RBBP8	18	22422916	23130484	22914067	22909067	22915067
ENSG00000134508	CABLES1	18	22915068	23436931	23135485	23130485	23136485
ENSG00000134490	TMEM241	18	23136486	23448286	23437932	23436932	23442932
ENSG00000101782	RIOK3	18	23442933	23498510	23453287	23448287	23454287
ENSG00000141452	RMC1	18	23454288	23585968	23503511	23498511	23504511
ENSG00000141458	NPC1	18	23504512	23662087	23586969	23585969	23591969
ENSG00000154065	ANKRD29	18	23591970	23684452	23663088	23662088	23668088
ENSG00000053747	LAMA3	18	23668089	24009753	23689453	23684453	23690453
ENSG00000168234	TTC39C	18	23690454	24134016	24014754	24009754	24015754
ENSG00000154040	CABYR	18	24015755	24396823	24139017	24134017	24140017
ENSG00000141447	OSBPL1A	18	24140018	24421669	24397824	24396824	24402824
ENSG00000154059	IMPACT	18	24402825	24455636	24426670	24421670	24427670
ENSG00000134489	HRH4	18	24427671	25351165	24460637	24455637	24461637
ENSG00000198795	ZNF521	18	24461638	26089656	25352166	25351166	25357166
ENSG00000141380	SS18	18	25357167	26128876	26090657	26089657	26095657
ENSG00000154611	PSMA8	18	26095658	26221392	26133877	26128877	26134877
ENSG00000141384	TAF4B	18	26134878	26547552	26226393	26221393	26227393
ENSG00000134504	KCTD1	18	26227394	26864751	26548553	26547553	26553553
ENSG00000171885	AQP4	18	26553554	27184307	26865752	26864752	26870752
ENSG00000154080	CHST9	18	26870753	28176129	27185308	27184308	27190308
ENSG00000170558	CDH2	18	27190309	29177129	28177130	28176130	28182130
ENSG00000134762	DSC3	18	30042742	31101420	31042742	31041742	31047742
ENSG00000134755	DSC2	18	31047743	31161855	31102421	31101421	31107421
ENSG00000134765	DSC1	18	31107422	31313159	31162856	31161856	31167856
ENSG00000134760	DSG1	18	31167857	31371776	31318160	31313160	31319160
ENSG00000175065	DSG4	18	31319161	31442740	31376777	31371777	31377777
ENSG00000134757	DSG3	18	31377778	31492943	31447741	31442741	31448741
ENSG00000046604	DSG2	18	31448742	31586875	31497944	31492944	31498944
ENSG00000118271	TTR	18	31498945	31684466	31591876	31586876	31592876
ENSG00000118276	B4GALT6	18	31592877	31759879	31685467	31684467	31690467
ENSG00000141437	SLC25A52	18	31690468	31942127	31760880	31759880	31765880
ENSG00000153339	TRAPPC8	18	31765881	32013824	31943128	31942128	31948128
ENSG00000101695	RNF125	18	31948129	32086873	32018825	32013825	32019825
ENSG00000134758	RNF138	18	32019826	32185024	32091874	32086874	32092874
ENSG00000141434	MEP1B	18	32092875	32469881	32190025	32185025	32191025
ENSG00000141441	GAREM1	18	32191026	32770727	32470882	32469882	32475882
ENSG00000197705	KLHL14	18	32475883	33439720	32771728	32770728	32776728
ENSG00000166960	CCDC178	18	32776729	33573218	33440721	33439721	33445721
ENSG00000141431	ASXL3	18	33445722	34223912	33578219	33573219	33579219
ENSG00000101746	NOL4	18	33579220	34588317	34224913	34223913	34229913
ENSG00000134769	DTNA	18	34229914	34973243	34593318	34588318	34594318
ENSG00000166974	MAPRE2	18	34594319	35236033	34978244	34973244	34979244
ENSG00000186812	ZNF397	18	34979245	35267089	35241034	35236034	35242034
ENSG00000186814	ZSCAN30	18	35242035	35339653	35268090	35267090	35273090
ENSG00000172466	ZNF24	18	35273091	35376336	35340654	35339654	35345654
ENSG00000186496	ZNF396	18	35345655	35496932	35377337	35376337	35382337
ENSG00000153391	INO80C	18	35382338	35502933	35497933	35496933	35502933
ENSG00000267140	NA	18	35496940	35575959	35497940	35496940	35502940
ENSG00000141429	GALNT1	18	35502941	35967624	35580960	35575960	35581960
ENSG00000141428	C18orf21	18	35581961	36066558	35972625	35967625	35973625
ENSG00000141425	RPRD1A	18	35973626	36128339	36067559	36066559	36072559
ENSG00000141424	SLC39A6	18	36072560	36134340	36129340	36128340	36134340
ENSG00000134759	ELP2	18	36124899	36182496	36129899	36124899	36130899
ENSG00000075643	MOCOS	18	36130900	36292712	36187497	36182497	36188497
ENSG00000134775	FHOD3	18	36188498	36828001	36297713	36292713	36298713
ENSG00000134779	TPGS2	18	36298714	36834002	36829002	36828002	36834002
ENSG00000150477	KIAA1328	18	36827674	37564797	36832674	36827674	36833674
ENSG00000101489	CELF4	18	36833675	38565797	37565798	37564798	37570798
ENSG00000078142	PIK3C3	18	40955234	42955233	41955234	41950234	41956234
ENSG00000152214	RIT2	18	42115691	43276489	43115691	43114691	43120691
ENSG00000132872	SYT4	18	43120692	44277489	43277490	43276490	43282490
ENSG00000152217	SETBP1	18	43700796	45610475	44700796	44695796	44701796
ENSG00000132874	SLC14A2	18	44701797	45682025	45615476	45610476	45616476
ENSG00000141469	SLC14A1	18	45616477	45820674	45687026	45682026	45688026
ENSG00000197046	SIGLEC15	18	45688027	45966328	45825675	45820675	45826675
ENSG00000152223	EPG5	18	45826676	46071259	45967329	45966329	45972329
ENSG00000152229	PSTPIP2	18	45972330	46097295	46072260	46071260	46077260
ENSG00000152234	ATP5F1A	18	46077261	46103296	46098296	46097296	46103296
ENSG00000152240	HAUS1	18	46099382	46169033	46104382	46099382	46105382
ENSG00000152242	ARK2N	18	46105383	46329017	46174034	46169034	46175034
ENSG00000141622	ARK2C	18	46175035	46656219	46334018	46329018	46335018
ENSG00000167210	LOXHD1	18	46335019	46756052	46657220	46656220	46662220
ENSG00000101638	ST8SIA5	18	46662221	46916506	46757053	46756053	46762053
ENSG00000078043	PIAS2	18	46762054	46922507	46917507	46916507	46922507
ENSG00000167216	KATNAL2	18	46912602	47034620	46917602	46912602	46918602
ENSG00000206181	ELOA2	18	46918603	47149468	47035621	47034621	47040621
ENSG00000167220	HDHD2	18	47040622	47175363	47150469	47149469	47155469
ENSG00000134049	IER3IP1	18	47155470	47250659	47176364	47175364	47181364
ENSG00000215474	SKOR2	18	47181365	47929658	47251660	47250660	47256660
ENSG00000175387	SMAD2	18	47256661	48164565	47930659	47929659	47935659
ENSG00000184828	ZBTB7C	18	47935660	48534007	48165566	48164566	48170566
ENSG00000134030	CTIF	18	48170567	48951019	48539008	48534008	48540008
ENSG00000101665	SMAD7	18	48540009	49459644	48952020	48951020	48957020
ENSG00000141627	DYM	18	48957021	49486233	49460645	49459645	49465645
ENSG00000177576	C18orf32	18	49465646	49492234	49487234	49486234	49492234
ENSG00000215472	RPL17-C18orf32	18	49490586	49496586	49491586	49490586	49496586
ENSG00000265681	RPL17	18	49491451	49557056	49492451	49491451	49497451
ENSG00000101670	LIPG	18	49497452	49812931	49562057	49557057	49563057
ENSG00000167315	ACAA2	18	49563058	50194146	49813932	49812932	49818932
ENSG00000167306	MYO5B	18	49818933	50265494	50195147	50194147	50200147
ENSG00000172361	CFAP53	18	50200148	50280766	50266495	50265495	50271495
ENSG00000141644	MBD1	18	50271496	50286841	50281767	50280767	50286767
ENSG00000154832	CXXC1	18	50286768	50370079	50287842	50286842	50292842
ENSG00000154839	SKA1	18	50292843	50554450	50375080	50370080	50376080
ENSG00000141639	MAPK4	18	50376081	50819015	50559451	50554451	50560451
ENSG00000134042	MRO	18	50560452	50874117	50820016	50819016	50825016
ENSG00000082212	ME2	18	50825017	50968537	50879118	50874118	50880118
ENSG00000141642	ELAC1	18	50880119	51025208	50973538	50968538	50974538
ENSG00000141646	SMAD4	18	50974539	51196680	51030209	51025209	51031209
ENSG00000176624	MEX3C	18	51031210	52197680	51197681	51196681	51202681
ENSG00000187323	DCC	18	51340197	53340196	52340197	52335197	52341197
ENSG00000134046	MBD2	18	53224669	54264516	54224669	54223669	54229669
ENSG00000101751	POLI	18	54229670	54356857	54269517	54264517	54270517
ENSG00000174448	STARD6	18	54270518	54362858	54357858	54356858	54362858
ENSG00000166845	C18orf54	18	54352906	54586158	54357906	54352906	54358906
ENSG00000178690	DYNAP	18	54358907	54823476	54591159	54586159	54592159
ENSG00000041353	RAB27B	18	54592160	54958474	54828477	54823477	54829477
ENSG00000166510	CCDC68	18	54829478	55588777	54959475	54958475	54964475
ENSG00000196628	TCF4	18	54964476	56589777	55589778	55588778	55594778
ENSG00000091164	TXNL1	18	55638592	56646358	56638592	56637592	56643592
ENSG00000091157	WDR7	18	56643593	57142086	56651359	56646359	56652359
ENSG00000228075	BOD1L2	18	56652360	57347556	57147087	57142087	57148087
ENSG00000177511	ST8SIA3	18	57148088	57430373	57352557	57347557	57353557
ENSG00000119547	ONECUT2	18	57353558	57585701	57435374	57430374	57436374
ENSG00000066926	FECH	18	57436375	57621172	57586702	57585702	57591702
ENSG00000134440	NARS1	18	57591703	57802559	57622173	57621173	57627173
ENSG00000081923	ATP8B1	18	57627174	58039225	57803560	57802560	57808560
ENSG00000049759	NEDD4L	18	57808561	58628090	58044226	58039226	58045226
ENSG00000198796	ALPK2	18	58045227	58666464	58629091	58628091	58634091
ENSG00000172175	MALT1	18	58634092	58858530	58671465	58666465	58672465
ENSG00000074657	ZNF532	18	58672466	59134865	58863531	58858531	58864531
ENSG00000166562	SEC11C	18	58864532	59215157	59139866	59134866	59140866
ENSG00000134443	GRP	18	59140867	59272453	59220158	59215158	59221158
ENSG00000134438	RAX	18	59221159	59317648	59273454	59272454	59278454
ENSG00000166569	CPLX4	18	59278455	59358264	59318649	59317649	59323649
ENSG00000074695	LMAN1	18	59323650	59696661	59359265	59358265	59364265
ENSG00000183287	CCBE1	18	59364266	59894995	59697662	59696662	59702662
ENSG00000141682	PMAIP1	18	59702663	60371774	59899996	59894996	59900996
ENSG00000166603	MC4R	18	59900997	61328429	60372775	60371775	60377775
ENSG00000101542	CDH20	18	60377776	61892006	61333430	61328430	61334430
ENSG00000176641	RNF152	18	61334431	62186055	61893007	61892007	61898007
ENSG00000197563	PIGN	18	61898008	62192056	62187056	62186056	62192056
ENSG00000134444	RELCH	18	62182255	62320309	62187255	62182255	62188255
ENSG00000141655	TNFRSF11A	18	62188256	62518024	62325310	62320310	62326310
ENSG00000141664	ZCCHC2	18	62326311	62710540	62523025	62518025	62524025
ENSG00000081913	PHLPP1	18	62524026	63319127	62715541	62710541	62716541
ENSG00000171791	BCL2	18	62716542	63366175	63320128	63319128	63325128
ENSG00000119537	KDSR	18	63325129	63421475	63367176	63366176	63372176
ENSG00000119541	VPS4B	18	63372177	63471957	63422476	63421476	63427476
ENSG00000206075	SERPINB5	18	63427477	63537368	63476958	63471958	63477958
ENSG00000166634	SERPINB12	18	63477959	63582299	63542369	63537369	63543369
ENSG00000197641	SERPINB13	18	63543370	63643255	63587300	63582300	63588300
ENSG00000206073	SERPINB4	18	63588301	63660892	63644256	63643256	63649256
ENSG00000057149	SERPINB3	18	63649257	63697303	63661893	63660893	63666893
ENSG00000206072	SERPINB11	18	63666894	63770417	63702304	63697304	63703304
ENSG00000166396	SERPINB7	18	63703305	63882704	63775418	63770418	63776418
ENSG00000197632	SERPINB2	18	63776419	63892173	63887705	63882705	63888705
ENSG00000289724	NA	18	63888706	63902957	63897174	63892174	63898174
ENSG00000242550	SERPINB10	18	63898175	63944300	63907958	63902958	63908958
ENSG00000221887	HMSD	18	63908959	63965028	63949301	63944301	63950301
ENSG00000166401	SERPINB8	18	63950302	64970028	63970029	63965029	63971029
ENSG00000081138	CDH7	18	64751012	66603089	65751012	65746012	65752012
ENSG00000071991	CDH19	18	65752013	67515719	66604090	66603090	66609090
ENSG00000171451	DSEL	18	66609091	68516719	67516720	67515720	67521720
ENSG00000166479	TMX3	18	67715074	68720074	68715074	68714074	68720074
ENSG00000150636	CCDC102B	18	68710244	69395887	68715244	68710244	68716244
ENSG00000206052	DOK6	18	68716245	69946872	69400888	69395888	69401888
ENSG00000150637	CD226	18	69401889	70204686	69947873	69946873	69952873
ENSG00000176225	RTTN	18	69952874	70284200	70205687	70204687	70210687
ENSG00000170677	SOCS6	18	70210688	71289200	70289201	70284201	70290201
ENSG00000141668	CBLN2	18	71544341	72866986	72544341	72543341	72549341
ENSG00000166342	NETO1	18	72549342	73867986	72867987	72866987	72872987
ENSG00000141665	FBXO15	18	73147867	74152867	74147867	74146867	74152867
ENSG00000075336	TIMM21	18	74143523	74290962	74148523	74143523	74149523
ENSG00000166347	CYB5A	18	74149524	74310838	74291963	74290963	74296963
ENSG00000206043	C18orf63	18	74296964	74456307	74315839	74310839	74316839
ENSG00000187773	DIPK1C	18	74316840	74491309	74457308	74456308	74462308
ENSG00000133313	CNDP2	18	74462309	74529499	74496310	74491310	74497310
ENSG00000150656	CNDP1	18	74497311	74592869	74534500	74529500	74535500
ENSG00000215421	ZNF407	18	74535501	75208138	74597870	74592870	74598870
ENSG00000180011	PTGR3	18	74598871	75214139	75209139	75208139	75214139
ENSG00000179981	TSHZ1	18	75205797	75426681	75210797	75205797	75211797
ENSG00000206026	SMIM21	18	75211798	76427681	75427682	75426682	75432682
ENSG00000101493	ZNF516	18	75495242	76817556	76495242	76494242	76500242
ENSG00000130856	ZNF236	18	76500243	76989022	76822557	76817557	76823557
ENSG00000197971	MBP	18	76823558	77244847	76990023	76989023	76995023
ENSG00000166573	GALR1	18	76995024	78249847	77249848	77244848	77250848
ENSG00000256463	SALL3	18	77979818	79064271	78979818	78974818	78980818
ENSG00000166377	ATP9B	18	78980819	79390929	79069272	79064272	79070272
ENSG00000131196	NFATC1	18	79070273	79674824	79395930	79390930	79396930
ENSG00000060069	CTDP1	18	79396931	79792903	79679825	79674825	79680825
ENSG00000178342	KCNG2	18	79680826	79950651	79797904	79792904	79798904
ENSG00000122490	SLC66A2	18	79798905	79959642	79951652	79950652	79956652
ENSG00000226742	HSBP1L1	18	79956653	79987562	79964643	79959643	79965643
ENSG00000141759	TXNL4A	18	79965644	80029433	79988563	79987563	79993563
ENSG00000101546	RBFA	18	79993564	80104736	80034434	80029434	80035434
ENSG00000101544	ADNP2	18	80035435	80246513	80109737	80104737	80110737
ENSG00000178184	PARD6G	18	80110738	81247513	80247514	80246514	80252514
ENSG00000176695	OR4F17	19	1	290394	107104	102104	108104
ENSG00000141934	PLPP2	19	108105	343795	291395	290395	296395
ENSG00000105556	MIER2	19	296396	375025	344796	343796	349796
ENSG00000105549	SPMAP2	19	349797	407751	376026	375026	381026
ENSG00000183186	C2CD4C	19	381027	460099	408752	407752	413752
ENSG00000129946	SHC2	19	413753	473982	461100	460100	466100
ENSG00000181781	CIMAP1D	19	466101	484175	474983	473983	479983
ENSG00000099866	MADCAM1	19	479984	502496	489176	484176	490176
ENSG00000141933	TPGS1	19	490177	526720	507497	502497	508497
ENSG00000099804	CDC34	19	508498	539033	531721	526721	532721
ENSG00000197540	GZMM	19	532722	567556	544034	539034	545034
ENSG00000172270	BSG	19	545035	584880	572557	567557	573557
ENSG00000099822	HCN2	19	573558	632538	589881	584881	590881
ENSG00000099821	POLRMT	19	590882	638539	633539	632539	638539
ENSG00000070388	FGF22	19	634879	662217	639879	634879	640879
ENSG00000070423	RNF126	19	640880	671391	663218	662218	668218
ENSG00000070404	FSTL3	19	668219	694497	676392	671392	677392
ENSG00000185198	PRSS57	19	677393	703934	695498	694498	700498
ENSG00000099864	PALM	19	700499	750697	708935	703935	709935
ENSG00000099812	MISP	19	709936	792074	755698	750698	756698
ENSG00000011304	PTBP1	19	756699	820954	797075	792075	798075
ENSG00000129951	PLPPR3	19	798076	826955	821955	820955	826955
ENSG00000172232	AZU1	19	820097	838340	825097	820097	826097
ENSG00000196415	PRTN3	19	826098	845950	843341	838341	844341
ENSG00000197561	ELANE	19	844342	854663	850951	845951	851951
ENSG00000197766	CFD	19	851952	892217	859664	854664	860664
ENSG00000175221	MED16	19	860665	912213	893218	892218	898218
ENSG00000198858	R3HDM4	19	898219	918214	913214	912214	918214
ENSG00000116014	KISS1R	19	912333	919527	917333	912333	918333
ENSG00000116017	ARID3A	19	918334	979327	924528	919528	925528
ENSG00000065268	WDR18	19	925529	995418	984328	979328	985328
ENSG00000116032	GRIN3B	19	985329	1020126	1000419	995419	1001419
ENSG00000182087	TMEM259	19	1001420	1026127	1021127	1020127	1026127
ENSG00000064666	CNN2	19	1021547	1035106	1026547	1021547	1027547
ENSG00000064687	ABCA7	19	1027548	1061990	1040107	1035107	1041107
ENSG00000180448	ARHGAP45	19	1041108	1094388	1066991	1061991	1067991
ENSG00000099817	POLR2E	19	1067992	1100389	1095389	1094389	1100389
ENSG00000167468	GPX4	19	1099650	1157743	1104650	1099650	1105650
ENSG00000064932	SBNO2	19	1105651	1200777	1158744	1157744	1163744
ENSG00000118046	STK11	19	1163745	1238464	1205778	1200778	1206778
ENSG00000099625	CBARP	19	1206779	1244465	1239465	1238465	1244465
ENSG00000099624	ATP5F1D	19	1236751	1243330	1241751	1236751	1242751
ENSG00000167470	MIDN	19	1242752	1264329	1248331	1243331	1249331
ENSG00000099622	CIRBP	19	1249332	1270529	1269330	1264330	1270330
ENSG00000310576	FAM174C	19	1270331	1276530	1275530	1270530	1276530
ENSG00000228300	FAM174C	19	1271021	1280872	1276021	1271021	1277021
ENSG00000099617	EFNA2	19	1277022	1349984	1285873	1280873	1286873
ENSG00000160953	PWWP3A	19	1286874	1378903	1354985	1349985	1355985
ENSG00000115286	NDUFS7	19	1355986	1400569	1383904	1378904	1384904
ENSG00000130005	GAMT	19	1384905	1406570	1401570	1400570	1406570
ENSG00000071626	DAZAP1	19	1402559	1433400	1407559	1402559	1408559
ENSG00000115268	RPS15	19	1408560	1446288	1438401	1433401	1439401
ENSG00000115266	APC2	19	1439402	1478564	1451289	1446289	1452289
ENSG00000119559	C19orf25	19	1452290	1489349	1479565	1478565	1484565
ENSG00000115257	PCSK4	19	1484566	1495350	1490350	1489350	1495350
ENSG00000115255	REEP6	19	1486034	1512018	1491034	1486034	1492034
ENSG00000185761	ADAMTSL5	19	1492035	1519076	1513019	1512019	1518019
ENSG00000185988	PLK5	19	1518020	1567324	1524077	1519077	1525077
ENSG00000181588	MEX3D	19	1525078	1591755	1568325	1567325	1573325
ENSG00000071655	MBD3	19	1573326	1604463	1592756	1591756	1597756
ENSG00000127540	UQCR11	19	1597757	1651863	1605464	1604464	1610464
ENSG00000071564	TCF3	19	1610465	1748505	1652864	1651864	1657864
ENSG00000205922	ONECUT3	19	1657865	1811275	1753506	1748506	1754506
ENSG00000130270	ATP8B3	19	1754507	1847481	1812276	1811276	1817276
ENSG00000079313	REXO1	19	1817277	1862578	1848482	1847482	1853482
ENSG00000129911	KLF16	19	1853483	1883959	1863579	1862579	1868579
ENSG00000129968	ABHD17A	19	1868580	1900213	1884960	1883960	1889960
ENSG00000227500	SCAMP4	19	1889961	1906214	1905214	1900214	1906214
ENSG00000213638	ADAT3	19	1902692	1961083	1907692	1902692	1908692
ENSG00000133275	CSNK1G2	19	1908693	2014713	1966084	1961084	1967084
ENSG00000133243	BTBD2	19	1967085	2060219	2015714	2014714	2020714
ENSG00000099875	MKNK2	19	2020715	2095087	2061220	2060220	2066220
ENSG00000172081	MOB3A	19	2066221	2101088	2096088	2095088	2101088
ENSG00000099840	IZUMO4	19	2091915	2150550	2096915	2091915	2097915
ENSG00000065000	AP3D1	19	2097916	2158932	2151551	2150551	2156551
ENSG00000104885	DOT1L	19	2156552	2235760	2163933	2158933	2164933
ENSG00000104886	PLEKHJ1	19	2164934	2241761	2236761	2235761	2241761
ENSG00000104897	SF3A2	19	2231853	2244322	2236853	2231853	2237853
ENSG00000104899	AMH	19	2237854	2255414	2249323	2244323	2250323
ENSG00000167476	JSRP1	19	2250324	2264519	2256415	2255415	2261415
ENSG00000104904	OAZ1	19	2261416	2281174	2269520	2264520	2270520
ENSG00000188305	PEAK3	19	2270521	2307153	2282175	2281175	2287175
ENSG00000220008	LINGO3	19	2287176	2327585	2308154	2307154	2313154
ENSG00000130332	LSM7	19	2313155	2333586	2328586	2327586	2333586
ENSG00000005206	SPPL2B	19	2323684	2355264	2328684	2323684	2329684
ENSG00000178297	TMPRSS9	19	2329685	2426585	2360265	2355265	2361265
ENSG00000099800	TIMM13	19	2361266	2455979	2427586	2426586	2432586
ENSG00000176619	LMNB2	19	2432587	2471126	2456980	2455980	2461980
ENSG00000099860	GADD45B	19	2461981	2701693	2476127	2471127	2477127
ENSG00000176533	GNG7	19	2477128	2720437	2702694	2701694	2707694
ENSG00000176490	DIRAS1	19	2707695	2739027	2721438	2720438	2726438
ENSG00000141873	SLC39A3	19	2726439	2745028	2740028	2739028	2745028
ENSG00000267001	NA	19	2739048	2782302	2740048	2739048	2745048
ENSG00000104969	SGTA	19	2745049	2788303	2783303	2782303	2788303
ENSG00000172009	THOP1	19	2780503	2814867	2785503	2780503	2786503
ENSG00000172006	ZNF554	19	2786504	2836474	2819868	2814868	2820868
ENSG00000186300	ZNF555	19	2820869	2862334	2841475	2836475	2842475
ENSG00000172000	ZNF556	19	2842476	2895956	2867335	2862335	2868335
ENSG00000171970	ZNF57	19	2868336	2943970	2900957	2895957	2901957
ENSG00000175691	ZNF77	19	2901958	2972596	2944971	2943971	2949971
ENSG00000104953	TLE6	19	2949972	3028279	2977597	2972597	2978597
ENSG00000065717	TLE2	19	2978598	3062106	3029280	3028280	3034280
ENSG00000104964	TLE5	19	3034281	3089361	3063107	3062107	3068107
ENSG00000088256	GNA11	19	3068108	3131032	3094362	3089362	3095362
ENSG00000060558	GNA15	19	3095363	3173768	3136033	3131033	3137033
ENSG00000125910	S1PR4	19	3137034	3180942	3178769	3173769	3179769
ENSG00000125912	NCLN	19	3179770	3219703	3185943	3180943	3186943
ENSG00000161082	CELF5	19	3186944	3354159	3224704	3219704	3225704
ENSG00000141905	NFIC	19	3225705	3479524	3359160	3354160	3360160
ENSG00000095932	SMIM24	19	3360161	3485525	3480525	3479525	3485525
ENSG00000284638	SMIM44	19	3482441	3499899	3483441	3482441	3488441
ENSG00000129932	DOHH	19	3488442	3505900	3500900	3499900	3505900
ENSG00000105325	FZR1	19	3501282	3534170	3506282	3501282	3507282
ENSG00000183397	TEKTIP1	19	3507283	3556577	3539171	3534171	3540171
ENSG00000161091	MFSD12	19	3540172	3567996	3557578	3556578	3562578
ENSG00000064961	HMG20B	19	3562579	3580477	3572997	3567997	3573997
ENSG00000179855	GIPC3	19	3573998	3603411	3585478	3580478	3586478
ENSG00000006638	TBXA2R	19	3586479	3625789	3604412	3603412	3609412
ENSG00000105298	CACTIN	19	3609413	3699461	3626790	3625790	3631790
ENSG00000186111	PIP5K1C	19	3631791	3720377	3700462	3699462	3705462
ENSG00000105289	TJP3	19	3705463	3760691	3725378	3720378	3726378
ENSG00000011132	APBA3	19	3726379	3766692	3761692	3760692	3766692
ENSG00000183617	MRPL54	19	3757691	3771227	3762691	3757691	3763691
ENSG00000173976	RAX2	19	3763692	3800798	3772228	3771228	3777228
ENSG00000007264	MATK	19	3777229	3868037	3801799	3800799	3806799
ENSG00000105278	ZFR2	19	3806800	3875684	3869038	3868038	3874038
ENSG00000167654	ATCAY	19	3874039	3928070	3880685	3875685	3881685
ENSG00000077009	NMRK2	19	3881686	3970098	3933071	3928071	3934071
ENSG00000167657	DAPK3	19	3934072	3984462	3971099	3970099	3976099
ENSG00000167658	EEF2	19	3976100	4002735	3985463	3984463	3990463
ENSG00000105229	PIAS4	19	3990464	4065898	4007736	4002736	4008736
ENSG00000178951	ZBTB7A	19	4008737	4123146	4066899	4065899	4071899
ENSG00000126934	MAP2K2	19	4071900	4148639	4124147	4123147	4129147
ENSG00000060566	CREB3L3	19	4129148	4181562	4153640	4148640	4154640
ENSG00000077463	SIRT6	19	4154641	4187563	4182563	4181563	4187563
ENSG00000089847	ANKRD24	19	4178354	4224313	4183354	4178354	4184354
ENSG00000105246	EBI3	19	4184355	4242079	4229314	4224314	4230314
ENSG00000105248	YJU2	19	4230315	4274068	4247080	4242080	4248080
ENSG00000105251	SHD	19	4248081	4301430	4279069	4274069	4280069
ENSG00000167664	TMIGD2	19	4280070	4307431	4302431	4301431	4307431
ENSG00000105255	FSD1	19	4299638	4337883	4304638	4299638	4305638
ENSG00000178078	STAP2	19	4305639	4343884	4338884	4337884	4343884
ENSG00000008382	MPND	19	4338562	4399546	4343562	4338562	4344562
ENSG00000141985	SH3GL1	19	4344563	4405547	4400547	4399547	4405547
ENSG00000167670	CHAF1A	19	4397617	4456785	4402617	4397617	4403617
ENSG00000167671	UBXN6	19	4403618	4467264	4457786	4456786	4462786
ENSG00000167674	HDGFL2	19	4462787	4519378	4472265	4467265	4473265
ENSG00000167676	PLIN4	19	4473266	4534246	4520379	4519379	4525379
ENSG00000214456	PLIN5	19	4525380	4540247	4535247	4534247	4540247
ENSG00000171236	LRG1	19	4539036	4580783	4540036	4539036	4545036
ENSG00000167680	SEMA6B	19	4545037	4635016	4581784	4580784	4586784
ENSG00000185361	TNFAIP8L1	19	4586785	4669341	4640017	4635017	4641017
ENSG00000074842	MYDGF	19	4641018	4715126	4670342	4669342	4675342
ENSG00000142002	DPP9	19	4675343	4786733	4716127	4715127	4721127
ENSG00000141965	FEM1A	19	4721128	4830711	4791734	4786734	4792734
ENSG00000127666	TICAM1	19	4792735	4866018	4831712	4830712	4836712
ENSG00000105355	PLIN3	19	4836713	4901898	4867019	4866019	4872019
ENSG00000205784	ARRDC5	19	4872020	4907899	4902899	4901899	4907899
ENSG00000276043	UHRF1	19	4898080	4964112	4903080	4898080	4904080
ENSG00000127663	KDM4B	19	4904081	5339940	4969113	4964113	4970113
ENSG00000105426	PTPRS	19	4970114	5450416	5340941	5339941	5345941
ENSG00000105428	ZNRF4	19	5345942	5566952	5455417	5450417	5456417
ENSG00000223573	TINCR	19	5456418	5621806	5567953	5566953	5572953
ENSG00000130254	SAFB2	19	5572954	5627807	5622807	5621807	5627807
ENSG00000160633	SAFB	19	5618100	5679193	5623100	5618100	5624100
ENSG00000174917	MICOS13	19	5624101	5685194	5680194	5679194	5685194
ENSG00000167733	HSD11B1L	19	5676046	5682046	5681046	5676046	5682046
ENSG00000130255	RPL36	19	5676182	5719145	5681182	5676182	5682182
ENSG00000196365	LONP1	19	5682183	5725146	5720146	5719146	5725146
ENSG00000174898	CATSPERD	19	5715637	5783598	5720637	5715637	5721637
ENSG00000212123	PRR22	19	5721638	5789599	5784599	5783599	5789599
ENSG00000267157	NA	19	5784619	5790619	5785619	5784619	5790619
ENSG00000141994	DUS3L	19	5790176	5800066	5791176	5790176	5796176
ENSG00000171119	NRTN	19	5796177	5838701	5805067	5800067	5806067
ENSG00000156413	FUT6	19	5806068	5850448	5839702	5838702	5844702
ENSG00000171124	FUT3	19	5844703	5869539	5851449	5850449	5856449
ENSG00000130383	FUT5	19	5856450	5902702	5870540	5869540	5875540
ENSG00000267740	NA	19	5875541	5908703	5903703	5902703	5908703
ENSG00000174886	NDUFA11	19	5902786	5908786	5903786	5902786	5908786
ENSG00000187650	VMAC	19	5899872	5908431	5904872	5899872	5905872
ENSG00000105519	CAPS	19	5905873	5977139	5913432	5908432	5914432
ENSG00000031823	RANBP3	19	5914433	6109499	5978140	5977140	5983140
ENSG00000087903	RFX2	19	5983141	6130634	6110500	6109500	6115500
ENSG00000130377	ACSBG2	19	6115501	6278974	6135635	6130635	6136635
ENSG00000130382	MLLT1	19	6136636	6332611	6279975	6278975	6284975
ENSG00000167769	ACER1	19	6284976	6356426	6333612	6332612	6338612
ENSG00000125656	CLPP	19	6338613	6367793	6361427	6356427	6362427
ENSG00000125652	ALKBH7	19	6362428	6378057	6372794	6367794	6373794
ENSG00000125650	PSPN	19	6373795	6392163	6379058	6378058	6384058
ENSG00000125651	GTF2F1	19	6384059	6423810	6393164	6392164	6398164
ENSG00000088247	KHSRP	19	6398165	6432762	6424811	6423811	6429811
ENSG00000181240	SLC25A41	19	6429812	6458791	6433763	6432763	6438763
ENSG00000125648	SLC25A23	19	6438764	6464792	6459792	6458792	6464792
ENSG00000130545	CRB3	19	6458777	6480786	6463777	6458777	6464777
ENSG00000205744	DENND1C	19	6464778	6501308	6481787	6480787	6486787
ENSG00000104833	TUBB4A	19	6486788	6526025	6502309	6501309	6507309
ENSG00000125657	TNFSF9	19	6507310	6591678	6531026	6526026	6532026
ENSG00000125726	CD70	19	6532027	6669159	6592679	6591679	6597679
ENSG00000125735	TNFSF14	19	6597680	6719649	6670160	6669160	6675160
ENSG00000125730	C3	19	6675161	6736579	6720650	6719650	6725650
ENSG00000125734	GPR108	19	6725651	6742580	6737580	6736580	6742580
ENSG00000125733	TRIP10	19	6732925	6766499	6737925	6732925	6738925
ENSG00000125731	SH2D3A	19	6738926	6772500	6767500	6766500	6772500
ENSG00000141968	VAV1	19	6767708	6882578	6772708	6767708	6773708
ENSG00000174837	ADGRE1	19	6773709	7020430	6887579	6882579	6888579
ENSG00000196589	MBD3L2B	19	6888580	7026431	7021431	7020431	7026431
ENSG00000237247	MBD3L5	19	7025578	7039178	7030578	7025578	7031578
ENSG00000205718	MBD3L4	19	7031579	7045179	7040179	7039179	7045179
ENSG00000230522	MBD3L2	19	7044321	7059199	7049321	7044321	7050321
ENSG00000182315	MBD3L3	19	7050322	7065200	7060200	7059200	7065200
ENSG00000130544	ZNF557	19	7064703	7293413	7069703	7064703	7070703
ENSG00000171105	INSR	19	7070704	7343936	7294414	7293414	7299414
ENSG00000104880	ARHGEF18	19	7299415	7496448	7348937	7343937	7349937
ENSG00000104883	PEX11G	19	7349938	7502449	7497449	7496449	7502449
ENSG00000198723	SAXO5	19	7492548	7502081	7497548	7492548	7498548
ENSG00000267952	NA	19	7498549	7511341	7507082	7502082	7508082
ENSG00000198816	ZNF358	19	7508083	7517614	7516342	7511342	7517342
ENSG00000090674	MCOLN1	19	7517343	7529003	7522615	7517615	7523615
ENSG00000032444	PNPLA6	19	7523616	7590873	7534004	7529004	7535004
ENSG00000076826	CAMSAP3	19	7535005	7628546	7595874	7590874	7596874
ENSG00000076924	XAB2	19	7596875	7634547	7629547	7628547	7634547
ENSG00000229833	PET100	19	7624793	7632718	7629793	7624793	7630793
ENSG00000174788	PCP2	19	7630794	7638719	7633719	7632719	7638719
ENSG00000076944	STXBP2	19	7632113	7664048	7637113	7632113	7638113
ENSG00000104918	RETN	19	7638114	7672089	7669049	7664049	7670049
ENSG00000183019	MCEMP1	19	7670050	7678090	7677090	7672090	7678090
ENSG00000269711	NA	19	7673501	7679501	7678501	7673501	7679501
ENSG00000181029	TRAPPC5	19	7675833	7701145	7680833	7675833	7681833
ENSG00000104921	FCER2	19	7681834	7731109	7702146	7701146	7707146
ENSG00000182566	CLEC4G	19	7707147	7746533	7732110	7731110	7737110
ENSG00000090659	CD209	19	7737111	7758172	7747534	7746534	7752534
ENSG00000104938	CLEC4M	19	7752535	7841213	7763173	7758173	7764173
ENSG00000142459	EVI5L	19	7764174	7873389	7846214	7841214	7847214
ENSG00000183248	PRR36	19	7847215	7883517	7874390	7873390	7879390
ENSG00000171017	LRRC8E	19	7879391	7898876	7888518	7883518	7889518
ENSG00000076984	MAP2K7	19	7889519	7909802	7903877	7898877	7904877
ENSG00000260001	TGFBR3L	19	7904878	7915803	7914803	7909803	7915803
ENSG00000104976	SNAPC2	19	7915338	7925134	7920338	7915338	7921338
ENSG00000178531	CTXN1	19	7921339	7942772	7926135	7925135	7931135
ENSG00000104980	TIMM44	19	7931136	8004640	7943773	7942773	7948773
ENSG00000066044	ELAVL1	19	7948774	8047347	8005641	8004641	8010641
ENSG00000131142	CCL25	19	8010642	8146765	8052348	8047348	8053348
ENSG00000142449	FBN3	19	8053349	8243806	8147766	8146766	8152766
ENSG00000090661	CERS4	19	8152767	8307324	8248807	8243807	8249807
ENSG00000167775	CD320	19	8249808	8320381	8308325	8307325	8313325
ENSG00000267855	NDUFA7	19	8313326	8326382	8321382	8320382	8326382
ENSG00000233927	RPS28	19	8316500	8341619	8321500	8316500	8322500
ENSG00000186994	KANK3	19	8322501	8358270	8342620	8341620	8347620
ENSG00000167772	ANGPTL4	19	8347621	8385359	8363271	8358271	8364271
ENSG00000185236	RAB11B	19	8364272	8413026	8390360	8385360	8391360
ENSG00000099785	MARCHF2	19	8391361	8439766	8418027	8413027	8419027
ENSG00000099783	HNRNPM	19	8419028	8501646	8444767	8439767	8445767
ENSG00000133246	PRAM1	19	8445768	8513166	8502647	8501647	8507647
ENSG00000133250	ZNF414	19	8507648	8576441	8514167	8513167	8519167
ENSG00000142347	MYO1F	19	8519168	8609714	8577442	8576442	8582442
ENSG00000142303	ADAMTS10	19	8582443	8625654	8610715	8609715	8615715
ENSG00000268480	NFILZ	19	8615716	8697794	8630655	8625655	8631655
ENSG00000181786	ACTL9	19	8631656	8716633	8698795	8697795	8703795
ENSG00000181733	OR2Z1	19	8703796	8831303	8721634	8716634	8722634
ENSG00000167785	ZNF558	19	8722635	8837304	8832304	8831304	8837304
ENSG00000170948	MBD3L1	19	8827377	9009389	8832377	8827377	8833377
ENSG00000181143	MUC16	19	8833378	9082060	9010390	9009390	9015390
ENSG00000170929	OR1M1	19	9015391	9106474	9087061	9082061	9088061
ENSG00000170923	OR7G2	19	9088062	9114762	9107475	9106475	9112475
ENSG00000161807	OR7G1	19	9112476	9125949	9115763	9114763	9120763
ENSG00000170920	OR7G3	19	9120764	9135393	9126950	9125950	9131950
ENSG00000130803	ZNF317	19	9131951	9173978	9140394	9135394	9141394
ENSG00000188000	OR7D2	19	9141395	9218588	9178979	9173979	9179979
ENSG00000174667	OR7D4	19	9179980	9242343	9219589	9218589	9224589
ENSG00000237521	OR7E24	19	9224590	9308837	9247344	9242344	9248344
ENSG00000196110	ZNF699	19	9248345	9319173	9309838	9308838	9314838
ENSG00000270011	ZNF559-ZNF177	19	9314839	9325174	9324174	9319174	9325174
ENSG00000188321	ZNF559	19	9319252	9369635	9324252	9319252	9325252
ENSG00000188629	ZNF177	19	9325253	9434557	9374636	9369636	9375636
ENSG00000174652	ZNF266	19	9375637	9497615	9435558	9434558	9440558
ENSG00000198028	ZNF560	19	9440559	9537644	9498616	9497616	9503616
ENSG00000130818	ZNF426	19	9503617	9583496	9538645	9537645	9543645
ENSG00000197961	ZNF121	19	9543646	9621600	9584497	9583497	9589497
ENSG00000171469	ZNF561	19	9589498	9674099	9622601	9621601	9627601
ENSG00000171466	ZNF562	19	9627602	9767737	9675100	9674100	9680100
ENSG00000196605	ZNF846	19	9680101	9818078	9768738	9767738	9773738
ENSG00000127452	FBXL12	19	9773739	9824079	9819079	9818079	9824079
ENSG00000198258	UBL5	19	9822922	9830334	9827922	9822922	9828922
ENSG00000127445	PIN1	19	9828923	9912835	9835335	9830335	9836335
ENSG00000105088	OLFM2	19	9836336	10009503	9913836	9912836	9918836
ENSG00000080573	COL5A3	19	9918837	10015504	10010504	10009504	10015504
ENSG00000080511	RDH8	19	10008249	10081325	10013249	10008249	10014249
ENSG00000130813	SHFL	19	10014250	10101738	10086326	10081326	10087326
ENSG00000130812	ANGPTL6	19	10087327	10107739	10102739	10101739	10107739
ENSG00000243207	PPAN-P2RY11	19	10101223	10107223	10106223	10101223	10107223
ENSG00000130810	PPAN	19	10101362	10107362	10106362	10101362	10107362
ENSG00000244165	P2RY11	19	10106693	10118894	10111693	10106693	10112693
ENSG00000130811	EIF3G	19	10112694	10193954	10119895	10118895	10124895
ENSG00000130816	DNMT1	19	10124896	10230330	10194955	10193955	10199955
ENSG00000267534	S1PR2	19	10199956	10247226	10231331	10230331	10236331
ENSG00000105364	MRPL4	19	10236332	10266119	10252227	10247227	10253227
ENSG00000090339	ICAM1	19	10253228	10282003	10271120	10266120	10272120
ENSG00000105371	ICAM4	19	10272121	10288004	10287004	10282004	10288004
ENSG00000105376	ICAM5	19	10284952	10308879	10289952	10284952	10290952
ENSG00000220201	ZGLP1	19	10290953	10315014	10309880	10308880	10314880
ENSG00000267673	FDX2	19	10314881	10332527	10316015	10315015	10321015
ENSG00000161847	RAVER1	19	10321016	10338623	10333528	10332528	10338528
ENSG00000076662	ICAM3	19	10338529	10379571	10339624	10338624	10344624
ENSG00000105397	TYK2	19	10344625	10419184	10380572	10379572	10385572
ENSG00000105401	CDC37	19	10385573	10425185	10420185	10419185	10425185
ENSG00000065989	PDE4A	19	10415538	10500327	10420538	10415538	10421538
ENSG00000079999	KEAP1	19	10421539	10516446	10501328	10500328	10506328
ENSG00000180739	S1PR5	19	10506329	10538532	10517447	10516447	10522447
ENSG00000130734	ATG4D	19	10522448	10565025	10543533	10538533	10544533
ENSG00000129347	KRI1	19	10544534	10571026	10566026	10565026	10571026
ENSG00000129355	CDKN2D	19	10567979	10586314	10568979	10567979	10573979
ENSG00000129354	AP1M2	19	10573980	10620524	10587315	10586315	10592315
ENSG00000129353	SLC44A2	19	10592316	10649287	10625525	10620525	10626525
ENSG00000129351	ILF3	19	10626526	10696453	10654288	10649288	10655288
ENSG00000213339	QTRT1	19	10655289	10712973	10701454	10696454	10702454
ENSG00000079805	DNM2	19	10702455	10835211	10717974	10712974	10718974
ENSG00000099203	TMED1	19	10718975	10841212	10836212	10835212	10841212
ENSG00000214212	C19orf38	19	10831685	10866552	10836685	10831685	10837685
ENSG00000142453	CARM1	19	10837686	10927663	10871553	10866553	10872553
ENSG00000130733	YIPF2	19	10872554	10933664	10928664	10927664	10933664
ENSG00000142444	TIMM29	19	10923811	10978156	10928811	10923811	10929811
ENSG00000127616	SMARCA4	19	10929812	11085578	10983157	10978157	10984157
ENSG00000130164	LDLR	19	10984158	11154781	11090579	11085579	11091579
ENSG00000161888	SPC24	19	11091580	11196851	11155782	11154782	11160782
ENSG00000197256	KANK2	19	11160783	11234618	11197852	11196852	11202852
ENSG00000130173	ANGPTL8	19	11202853	11261523	11239619	11234619	11240619
ENSG00000130158	DOCK6	19	11240620	11291147	11262524	11261524	11267524
ENSG00000130167	TSPAN16	19	11267525	11338656	11296148	11291148	11297148
ENSG00000105514	RAB3D	19	11297149	11344657	11339657	11338657	11344657
ENSG00000183401	CCDC159	19	11340301	11346301	11345301	11340301	11346301
ENSG00000105518	TMEM205	19	11345268	11351453	11346268	11345268	11351268
ENSG00000105520	PLPPR2	19	11351269	11369706	11356454	11351454	11357454
ENSG00000173928	SWSAP1	19	11357455	11383313	11374707	11369707	11375707
ENSG00000187266	EPOR	19	11375708	11418316	11384314	11383314	11389314
ENSG00000205517	RGL3	19	11389315	11424317	11419317	11418317	11424317
ENSG00000130175	PRKCSH	19	11417369	11434243	11422369	11417369	11423369
ENSG00000198003	ODAD3	19	11423370	11480045	11435244	11434244	11440244
ENSG00000196361	ELAVL3	19	11440245	11504838	11481046	11480046	11486046
ENSG00000161914	ZNF653	19	11486047	11528086	11505839	11504839	11510839
ENSG00000130159	ECSIT	19	11510840	11534087	11529087	11528087	11534087
ENSG00000130176	CNN1	19	11533767	11558215	11538767	11533767	11539767
ENSG00000130165	ELOF1	19	11539768	11577953	11559216	11558216	11564216
ENSG00000102575	ACP5	19	11564217	11592482	11578954	11577954	11583954
ENSG00000198551	ZNF627	19	11583955	11737985	11597483	11592483	11598483
ENSG00000197933	ZNF823	19	11598484	11761999	11738986	11737986	11743986
ENSG00000197044	ZNF441	19	11743987	11799140	11767000	11762000	11768000
ENSG00000177599	ZNF491	19	11768001	11809272	11804141	11799141	11805141
ENSG00000171295	ZNF440	19	11805142	11860956	11814273	11809273	11815273
ENSG00000171291	ZNF439	19	11815274	11882792	11865957	11860957	11866957
ENSG00000198429	ZNF69	19	11866958	11920074	11887793	11882793	11888793
ENSG00000267179	NA	19	11888794	11941753	11925075	11920075	11926075
ENSG00000196757	ZNF700	19	11926076	11960039	11946754	11941754	11947754
ENSG00000197054	ZNF763	19	11947755	11982640	11965040	11960040	11966040
ENSG00000286098	NA	19	11966041	12017676	11987641	11982641	11988641
ENSG00000197647	ZNF433	19	11988642	12051971	12018677	12017677	12023677
ENSG00000257446	ZNF878	19	12023678	12059730	12052972	12051972	12057972
ENSG00000223547	ZNF844	19	12057973	12139349	12064731	12059731	12065731
ENSG00000132010	ZNF20	19	12065732	12155733	12140350	12139350	12145350
ENSG00000257591	ZNF625	19	12145351	12161734	12156734	12155734	12161734
ENSG00000196646	ZNF136	19	12158096	12293852	12163096	12158096	12164096
ENSG00000197857	ZNF44	19	12164097	12332632	12294853	12293853	12299853
ENSG00000188868	ZNF563	19	12299854	12364682	12333633	12332633	12338633
ENSG00000198342	ZNF442	19	12338634	12399979	12365683	12364683	12370683
ENSG00000196466	ZNF799	19	12370684	12440020	12400980	12399980	12405980
ENSG00000180855	ZNF443	19	12405981	12446021	12441021	12440021	12446021
ENSG00000268870	NA	19	12440082	12483815	12441082	12440082	12446082
ENSG00000242852	ZNF709	19	12446083	12550473	12484816	12483816	12489816
ENSG00000196826	NA	19	12489817	12556474	12551474	12550474	12556474
ENSG00000249709	ZNF564	19	12550482	12609812	12551482	12550482	12556482
ENSG00000188033	ZNF490	19	12556483	12615813	12610813	12609813	12615813
ENSG00000173875	ZNF791	19	12605920	12665733	12610920	12605920	12611920
ENSG00000104774	MAN2B1	19	12611921	12671734	12666734	12665734	12671734
ENSG00000123154	WDR83	19	12664283	12670283	12669283	12664283	12670283
ENSG00000269590	NA	19	12668397	12674397	12669397	12668397	12674397
ENSG00000105583	WDR83OS	19	12668430	12680828	12669430	12668430	12674430
ENSG00000095059	DHPS	19	12674431	12686829	12681829	12680829	12686829
ENSG00000283980	GNG14	19	12682998	12695606	12687998	12682998	12688998
ENSG00000132004	FBXW9	19	12688999	12721398	12696607	12695607	12701607
ENSG00000105576	TNPO2	19	12701608	12733683	12722399	12721399	12727399
ENSG00000123144	TRIR	19	12727400	12739684	12734684	12733684	12739684
ENSG00000198356	GET3	19	12732492	12746701	12737492	12732492	12738492
ENSG00000039987	BEST2	19	12738493	12774577	12751702	12746702	12752702
ENSG00000095066	HOOK2	19	12752703	12786485	12775578	12774578	12780578
ENSG00000171223	JUNB	19	12780579	12800726	12791486	12786486	12792486
ENSG00000167815	PRDX2	19	12792487	12806727	12801727	12800727	12806727
ENSG00000284491	THSD8	19	12797069	12803069	12802069	12797069	12803069
ENSG00000104889	RNASEH2A	19	12801505	12834427	12806505	12801505	12807505
ENSG00000132026	RTBDN	19	12807506	12840428	12835428	12834428	12840428
ENSG00000105613	MAST1	19	12833515	12880448	12838515	12833515	12839515
ENSG00000105612	DNASE2	19	12839516	12886449	12881449	12880449	12886449
ENSG00000105610	KLF1	19	12886198	12892198	12887198	12886198	12892198
ENSG00000105607	GCDH	19	12886131	12918292	12891131	12886131	12892131
ENSG00000161860	SYCE2	19	12892132	12933036	12919293	12918293	12924293
ENSG00000179115	FARSA	19	12924294	12939037	12934037	12933037	12939037
ENSG00000179218	CALR	19	12933609	12940854	12938609	12933609	12939609
ENSG00000179262	RAD23A	19	12939610	12956222	12945855	12940855	12946855
ENSG00000179271	GADD45GIP1	19	12946856	12964575	12957223	12956223	12962223
ENSG00000179284	DAND5	19	12962224	12990474	12969576	12964576	12970576
ENSG00000008441	NFIX	19	12970577	13101895	12995475	12990475	12996475
ENSG00000104903	LYL1	19	12996476	13116566	13102896	13101896	13107896
ENSG00000104907	TRMT1	19	13107897	13129622	13117567	13116567	13122567
ENSG00000160877	NACC1	19	13122568	13149374	13134623	13129623	13135623
ENSG00000104915	STX10	19	13135624	13155375	13150375	13149375	13155375
ENSG00000160888	IER2	19	13146975	13505494	13151975	13146975	13152975
ENSG00000141837	CACNA1A	19	13152976	13726751	13506495	13505495	13511495
ENSG00000104957	YJU2B	19	13511496	13759526	13731752	13726752	13732752
ENSG00000037757	MRI1	19	13732753	13769455	13764527	13759527	13765527
ENSG00000104979	C19orf53	19	13765528	13790405	13774456	13769456	13775456
ENSG00000132003	ZSWIM4	19	13775457	13872133	13795406	13790406	13796406
ENSG00000187556	NANOS3	19	13796407	13905109	13877134	13872134	13878134
ENSG00000132016	BRME1	19	13878135	13911110	13906110	13905110	13911110
ENSG00000132024	CC2D1A	19	13901226	13947502	13906226	13901226	13907226
ENSG00000132017	DCAF15	19	13907227	13953503	13952503	13947503	13953503
ENSG00000132000	PODNL1	19	13952381	14005319	13953381	13952381	13958381
ENSG00000132005	RFX1	19	13958382	14023147	14006320	14005320	14011320
ENSG00000171136	RLN3	19	14011321	14029148	14028148	14023148	14029148
ENSG00000104998	IL27RA	19	14026720	14061075	14031720	14026720	14032720
ENSG00000187867	PALM3	19	14032721	14067107	14062076	14061076	14067076
ENSG00000141854	MISP3	19	14067077	14084782	14072108	14067108	14073108
ENSG00000188032	C19orf67	19	14073109	14090783	14085783	14084783	14090783
ENSG00000141858	SAMD1	19	14089751	14107389	14090751	14089751	14095751
ENSG00000072062	PRKACA	19	14095752	14113390	14108390	14107390	14113390
ENSG00000289762	SMIM46	19	14111476	14135621	14112476	14111476	14117476
ENSG00000105011	ASF1B	19	14117477	14205186	14136622	14135622	14141622
ENSG00000072071	ADGRL1	19	14141623	14376177	14206187	14205187	14211187
ENSG00000123146	ADGRE5	19	14211188	14413642	14381178	14376178	14382178
ENSG00000123136	DDX39A	19	14382179	14428344	14414643	14413643	14419643
ENSG00000123143	PKN1	19	14419644	14475780	14433345	14428345	14434345
ENSG00000160951	PTGER1	19	14434346	14483540	14476781	14475781	14481781
ENSG00000123159	GIPC1	19	14481782	14524599	14484541	14483541	14489541
ENSG00000099797	TECR	19	14489542	14559261	14529600	14524600	14530600
ENSG00000132002	DNAJB1	19	14530601	14571059	14560262	14559262	14565262
ENSG00000099795	NDUFB7	19	14565263	14578083	14572060	14571060	14577060
ENSG00000187912	CLEC17A	19	14577061	14673917	14583084	14578084	14584084
ENSG00000131355	ADGRE3	19	14584085	14685047	14674918	14673918	14679918
ENSG00000160961	ZNF333	19	14679919	14777559	14690048	14685048	14691048
ENSG00000127507	ADGRE2	19	14691049	14834184	14778560	14777560	14783560
ENSG00000188269	OR7A5	19	14783561	14840185	14835185	14834185	14840185
ENSG00000127530	OR7C1	19	14834285	14847921	14835285	14834285	14840285
ENSG00000127515	OR7A10	19	14840286	14885131	14848922	14847922	14853922
ENSG00000185385	OR7A17	19	14853923	14936488	14886132	14885132	14891132
ENSG00000127529	OR7C2	19	14891133	14978692	14941489	14936489	14942489
ENSG00000105143	SLC1A6	19	14942490	15005725	14979693	14978693	14984693
ENSG00000160994	TEKTL1	19	14984694	15044479	15010726	15005726	15011726
ENSG00000105141	CASP14	19	15011727	15077210	15049480	15044480	15050480
ENSG00000094661	OR1I1	19	15050481	15103832	15082211	15077211	15083211
ENSG00000105137	SYDE1	19	15083212	15124337	15108833	15103833	15109833
ENSG00000105135	ILVBL	19	15109834	15199994	15125338	15124338	15130338
ENSG00000074181	NOTCH3	19	15130339	15232471	15200995	15199995	15205995
ENSG00000105131	EPHX3	19	15205996	15331538	15233472	15232472	15238472
ENSG00000141867	BRD4	19	15238473	15378786	15332539	15331539	15337539
ENSG00000105127	AKAP8	19	15337540	15417983	15379787	15378787	15384787
ENSG00000011243	AKAP8L	19	15384788	15448955	15418984	15417984	15423984
ENSG00000011451	WIZ	19	15423985	15463501	15449956	15448956	15454956
ENSG00000105122	RASAL3	19	15454957	15478500	15464502	15463502	15469502
ENSG00000161031	PGLYRP2	19	15469503	15503476	15479501	15478501	15484501
ENSG00000171954	CYP4F22	19	15484502	15610217	15508477	15503477	15509477
ENSG00000186526	CYP4F8	19	15509478	15635794	15615218	15610218	15616218
ENSG00000186529	CYP4F3	19	15616219	15668090	15640795	15635795	15641795
ENSG00000186204	CYP4F12	19	15641796	15723023	15673091	15668091	15674091
ENSG00000171942	OR10H2	19	15674092	15732984	15728024	15723024	15729024
ENSG00000171936	OR10H3	19	15729025	15782660	15737985	15732985	15738985
ENSG00000172519	OR10H5	19	15738986	15814663	15787661	15782661	15788661
ENSG00000186723	OR10H1	19	15788662	15897084	15815664	15814664	15820664
ENSG00000186115	CYP4F2	19	15820665	15933528	15898085	15897085	15903085
ENSG00000171903	CYP4F11	19	15903086	15939529	15934529	15933529	15939529
ENSG00000176231	OR10H4	19	15939299	16062537	15944299	15939299	15945299
ENSG00000167460	TPM4	19	15945300	16106888	16067538	16062538	16068538
ENSG00000167461	RAB8A	19	16068539	16129027	16111889	16106889	16112889
ENSG00000196684	HSH2D	19	16112890	16172524	16134028	16129028	16135028
ENSG00000141977	CIB3	19	16135029	16180396	16173525	16172525	16178525
ENSG00000105058	FAM32A	19	16178526	16192910	16185397	16180397	16186397
ENSG00000072958	AP1M1	19	16186398	16319825	16197911	16192911	16198911
ENSG00000127528	KLF2	19	16198912	16434295	16324826	16319826	16325826
ENSG00000127527	EPS15L1	19	16325827	16495166	16435296	16434296	16440296
ENSG00000269058	CALR3	19	16440297	16501167	16496167	16495167	16501167
ENSG00000105072	C19orf44	19	16491394	16541430	16496394	16491394	16497394
ENSG00000085872	CHERP	19	16497395	16571414	16542431	16541431	16547431
ENSG00000127526	SLC35E1	19	16547432	16627203	16572415	16571415	16577415
ENSG00000105085	MED26	19	16577416	16659103	16628204	16627204	16633204
ENSG00000268790	NA	19	16633205	16665104	16660104	16659104	16665104
ENSG00000214046	SMIM7	19	16659130	16665130	16660130	16659130	16665130
ENSG00000072954	TMEM38A	19	16656139	16715039	16661139	16656139	16662139
ENSG00000188039	NWD1	19	16662140	16824398	16720040	16715040	16721040
ENSG00000127511	SIN3B	19	16721041	16883998	16829399	16824399	16830399
ENSG00000127533	F2RL3	19	16830400	17025641	16888999	16883999	16889999
ENSG00000160111	CPAMD8	19	16890000	17074199	17026642	17025642	17031642
ENSG00000131351	HAUS8	19	17031643	17080200	17075200	17074200	17080200
ENSG00000099331	MYO9B	19	17070728	17210387	17075728	17070728	17076728
ENSG00000053501	USE1	19	17076729	17221739	17215388	17210388	17216388
ENSG00000099330	OCEL1	19	17216389	17244918	17226740	17221740	17227740
ENSG00000160113	NR2F6	19	17227741	17254447	17245919	17244919	17250919
ENSG00000269095	NA	19	17250920	17263744	17255448	17254448	17260448
ENSG00000130307	USHBP1	19	17260449	17269745	17264745	17263745	17269745
ENSG00000105393	BABAM1	19	17262432	17276644	17267432	17262432	17268432
ENSG00000160117	ANKLE1	19	17268433	17287608	17281645	17276645	17282645
ENSG00000130312	MRPL34	19	17282646	17302424	17292609	17287609	17293609
ENSG00000127220	ABHD8	19	17293610	17308425	17303425	17302425	17308425
ENSG00000130311	DDA1	19	17304563	17333854	17309563	17304563	17310563
ENSG00000074855	ANO8	19	17310564	17339855	17334855	17333855	17339855
ENSG00000130299	GTPBP3	19	17332553	17376348	17337553	17332553	17338553
ENSG00000130300	PLVAP	19	17338554	17393195	17377349	17376349	17382349
ENSG00000269720	CCDC194	19	17382350	17404664	17394196	17393196	17399196
ENSG00000130303	BST2	19	17399197	17415046	17405665	17404665	17410665
ENSG00000141971	MVB12A	19	17410666	17447667	17420047	17415047	17421047
ENSG00000188051	TMEM221	19	17421048	17459803	17448668	17447668	17453668
ENSG00000269035	NA	19	17453669	17465804	17460804	17459804	17465804
ENSG00000171773	NXNL1	19	17459926	17465926	17460926	17459926	17465926
ENSG00000130304	SLC27A1	19	17462666	17506624	17467666	17462666	17468666
ENSG00000130313	PGLS	19	17468667	17522266	17511625	17506625	17512625
ENSG00000167483	NIBAN3	19	17512626	17550662	17527267	17522267	17528267
ENSG00000130309	COLGALT1	19	17528268	17687353	17555663	17550663	17556663
ENSG00000130477	UNC13A	19	17556664	17715155	17688354	17687354	17693354
ENSG00000130479	MAP1S	19	17693355	17746476	17720156	17715156	17721156
ENSG00000130475	FCHO1	19	17721157	17790043	17751477	17746477	17752477
ENSG00000179913	B3GNT3	19	17752478	17820573	17795044	17790044	17796044
ENSG00000248099	INSL3	19	17796045	17846981	17821574	17820574	17826574
ENSG00000105639	JAK3	19	17826575	17854920	17847982	17846982	17852982
ENSG00000105640	RPL18A	19	17852983	17866944	17859921	17854921	17860921
ENSG00000105641	SLC5A5	19	17860922	17928012	17871945	17866945	17872945
ENSG00000007080	CCDC124	19	17872946	17945119	17933013	17928013	17934013
ENSG00000105642	KCNN1	19	17934014	17996256	17950120	17945120	17951120
ENSG00000105643	ARRDC2	19	17951121	18097943	18001257	17996257	18002257
ENSG00000096996	IL12RB1	19	18002258	18112840	18098944	18097944	18103944
ENSG00000099308	MAST3	19	18103945	18148292	18117841	18112841	18118841
ENSG00000105647	PIK3R2	19	18118842	18168812	18153293	18148293	18154293
ENSG00000216490	IFI30	19	18154294	18188217	18173813	18168813	18174813
ENSG00000254858	MPV17L2	19	18174814	18203039	18193218	18188218	18194218
ENSG00000105649	RAB3A	19	18194219	18225437	18204040	18203040	18209040
ENSG00000105650	PDE4C	19	18209041	18254361	18226438	18225438	18231438
ENSG00000284797	CIST1	19	18231439	18260362	18255362	18254362	18260362
ENSG00000285188	PDE4C	19	18254419	18273451	18255419	18254419	18260419
ENSG00000130518	IQCN	19	18260420	18280621	18274452	18273452	18279452
ENSG00000130522	JUND	19	18279453	18322075	18281622	18280622	18286622
ENSG00000130520	LSM4	19	18286623	18335597	18323076	18322076	18328076
ENSG00000130517	PGPEP1	19	18328077	18377169	18340598	18335598	18341598
ENSG00000130513	GDF15	19	18341599	18396621	18382170	18377170	18383170
ENSG00000175489	LRRC25	19	18383171	18413873	18397622	18396622	18402622
ENSG00000130511	SSBP4	19	18402623	18437132	18418874	18413874	18419874
ENSG00000105655	ISYNA1	19	18419875	18521069	18438133	18437133	18443133
ENSG00000105656	ELL	19	18443134	18542072	18522070	18521070	18527070
ENSG00000105701	FKBP8	19	18527071	18554111	18543073	18542073	18548073
ENSG00000105700	KXD1	19	18548074	18566893	18559112	18554112	18560112
ENSG00000221983	UBA52	19	18560113	18583759	18571894	18566894	18572894
ENSG00000006015	REX1BD	19	18572895	18605826	18588760	18583760	18589760
ENSG00000006016	CRLF1	19	18589761	18611827	18606827	18605827	18611827
ENSG00000105696	TMEM59L	19	18607876	18632027	18612876	18607876	18613876
ENSG00000167487	KLHL26	19	18613877	18678677	18637028	18632028	18638028
ENSG00000105662	CRTC1	19	18638029	18790304	18683678	18678678	18684678
ENSG00000105664	COMP	19	18684679	18826929	18791305	18790305	18796305
ENSG00000005007	UPF1	19	18796306	18895157	18831930	18826930	18832930
ENSG00000223802	CERS1	19	18895158	18918386	18896158	18895158	18901158
ENSG00000130283	GDF1	19	18832931	18901158	18896158	18895158	18901158
ENSG00000105669	COPE	19	18901159	18924387	18919387	18918387	18924387
ENSG00000105671	DDX49	19	18914717	18940282	18919717	18914717	18920717
ENSG00000051128	HOMER3	19	18920718	19032516	18941283	18940283	18946283
ENSG00000064607	SUGP2	19	18946284	19038517	19033517	19032517	19038517
ENSG00000105676	ARMC6	19	19028694	19058800	19033694	19028694	19034694
ENSG00000181035	SLC25A42	19	19034695	19137477	19063801	19058801	19064801
ENSG00000064545	TMEM161A	19	19064802	19169262	19138478	19137478	19143478
ENSG00000213999	MEF2B	19	19143479	19191137	19170263	19169263	19175263
ENSG00000064489	BORCS8-MEF2B	19	19175264	19197138	19192138	19191138	19197138
ENSG00000254901	BORCS8	19	19191139	19197139	19192139	19191139	19197139
ENSG00000064490	RFXANK	19	19187428	19202413	19192428	19187428	19193428
ENSG00000184162	NR2C2AP	19	19193429	19208414	19203414	19202414	19208414
ENSG00000130287	NCAN	19	19206958	19261803	19211958	19206958	19212958
ENSG00000187664	HAPLN4	19	19212959	19272338	19262804	19261804	19267804
ENSG00000213996	TM6SF2	19	19267805	19319508	19273339	19272339	19278339
ENSG00000105705	SUGP1	19	19278340	19325509	19320509	19319509	19325509
ENSG00000129933	MAU2	19	19315811	19400661	19320811	19315811	19321811
ENSG00000167491	GATAD2A	19	19321812	19514547	19405662	19400662	19406662
ENSG00000178093	TSSK6	19	19406663	19520548	19515548	19514548	19520548
ENSG00000258674	NA	19	19511227	19517227	19516227	19511227	19517227
ENSG00000186010	NDUFA13	19	19511228	19523910	19516228	19511228	19517228
ENSG00000250067	YJEFN3	19	19517229	19533247	19528911	19523911	19529911
ENSG00000160161	CILP2	19	19529912	19617708	19538248	19533248	19539248
ENSG00000105717	PBX4	19	19539249	19627929	19618709	19617709	19623709
ENSG00000064547	LPAR2	19	19623710	19642656	19628930	19627930	19633930
ENSG00000089639	GMIP	19	19633931	19662682	19643657	19642657	19648657
ENSG00000105726	ATP13A1	19	19648658	19668683	19663683	19662683	19668683
ENSG00000181896	ZNF101	19	19663839	19732111	19668839	19663839	19669839
ENSG00000105708	ZNF14	19	19669840	19820749	19733112	19732112	19738112
ENSG00000081665	ZNF506	19	19738113	19860881	19821750	19820750	19826750
ENSG00000256771	ZNF253	19	19826751	19895945	19865882	19860882	19866882
ENSG00000184635	ZNF93	19	19866883	20038504	19900946	19895946	19901946
ENSG00000197124	ZNF682	19	19901947	20072999	20039505	20038505	20044505
ENSG00000213988	ZNF90	19	20044506	20162213	20078000	20073000	20079000
ENSG00000256229	ZNF486	19	20079001	20353162	20167214	20162214	20168214
ENSG00000293570	NA	19	20168215	20564780	20358163	20353163	20359163
ENSG00000237440	ZNF737	19	20359164	20660570	20565781	20564781	20570781
ENSG00000188171	ZNF626	19	20570782	20771306	20661571	20660571	20666571
ENSG00000160229	ZNF66	19	20666572	20918256	20776307	20771307	20777307
ENSG00000105750	ZNF85	19	20777308	21015656	20923257	20918257	20924257
ENSG00000118620	ZNF430	19	20924258	21077202	21020657	21015657	21021657
ENSG00000160352	ZNF714	19	21021658	21137039	21082203	21077203	21083203
ENSG00000196705	ZNF431	19	21083204	21328335	21142040	21137040	21143040
ENSG00000182141	ZNF708	19	21143041	21353999	21329336	21328336	21334336
ENSG00000172687	ZNF738	19	21334337	21392132	21359000	21354000	21360000
ENSG00000196268	ZNF493	19	21360001	21500601	21397133	21392133	21398133
ENSG00000197013	ZNF429	19	21398134	21766578	21505602	21500602	21506602
ENSG00000197020	ZNF100	19	21506603	21851016	21767579	21766579	21772579
ENSG00000198521	ZNF43	19	21772580	22009942	21852017	21851017	21857017
ENSG00000160321	ZNF208	19	21857018	22047483	22010943	22009943	22015943
ENSG00000197134	ZNF257	19	22015944	22214794	22052484	22047484	22053484
ENSG00000196109	ZNF676	19	22053485	22281440	22215795	22214795	22220795
ENSG00000196350	ZNF729	19	22220796	22421345	22286441	22281441	22287441
ENSG00000197360	ZNF98	19	22287442	22629323	22422346	22421346	22427346
ENSG00000229676	ZNF492	19	22427347	22783150	22634324	22629324	22635324
ENSG00000213973	ZNF99	19	22635325	22827290	22784151	22783151	22789151
ENSG00000268696	ZNF723	19	22789152	23002175	22832291	22827291	22833291
ENSG00000269067	ZNF728	19	22833292	23112024	23003176	23002176	23008176
ENSG00000183850	ZNF730	19	23008177	23249393	23117025	23112025	23118025
ENSG00000196081	ZNF724	19	23118026	23273220	23250394	23249394	23255394
ENSG00000283201	NA	19	23255395	23394470	23274221	23273221	23279221
ENSG00000167232	ZNF91	19	23279222	23686211	23395471	23394471	23400471
ENSG00000197372	ZNF675	19	23400472	23757890	23687212	23686212	23692212
ENSG00000196172	ZNF681	19	23692213	23801957	23758891	23757891	23763891
ENSG00000288920	RPSA2	19	23763892	23909885	23806958	23801958	23807958
ENSG00000213967	ZNF726	19	23807959	24028404	23914886	23909886	23915886
ENSG00000213096	ZNF254	19	23915887	25033404	24033405	24028405	24034405
ENSG00000169021	UQCRFS1	19	28213151	29520372	29213151	29212151	29218151
ENSG00000187135	VSTM2B	19	29218152	29601282	29525373	29520373	29526373
ENSG00000105171	POP4	19	29526374	29666736	29606283	29601283	29607283
ENSG00000166289	PLEKHF1	19	29607284	29714041	29671737	29666737	29672737
ENSG00000131943	C19orf12	19	29672738	29806470	29715042	29714042	29720042
ENSG00000105173	CCNE1	19	29720043	29937238	29811471	29806471	29812471
ENSG00000105176	URI1	19	29812472	30367394	29942239	29937239	29943239
ENSG00000198597	ZNF536	19	29943240	31348435	30372395	30367395	30373395
ENSG00000121297	TSHZ3	19	30373396	32340609	31349436	31348436	31354436
ENSG00000168813	ZNF507	19	31354437	32401124	32345610	32340610	32346610
ENSG00000178904	DPY19L3	19	32346611	32576200	32406125	32401125	32407125
ENSG00000105185	PDCD5	19	32407126	32674165	32581201	32576201	32582201
ENSG00000105186	ANKRD27	19	32582202	32680166	32675166	32674166	32680166
ENSG00000186326	RGS9BP	19	32670848	32686820	32675848	32670848	32676848
ENSG00000213965	NUDT19	19	32676849	32714766	32691821	32686821	32692821
ENSG00000173809	TDRD12	19	32692822	32868797	32719767	32714767	32720767
ENSG00000021488	SLC7A9	19	32720768	32970957	32869798	32868798	32874798
ENSG00000121289	CEP89	19	32874799	32976958	32971958	32970958	32976958
ENSG00000131944	FAAP24	19	32967242	33063887	32972242	32967242	32973242
ENSG00000131941	RHPN2	19	32973243	33076182	33064888	33063888	33069888
ENSG00000076650	GPATCH1	19	33069889	33127091	33081183	33076183	33082183
ENSG00000166359	WDR88	19	33082184	33189329	33132092	33127092	33133092
ENSG00000130881	LRP3	19	33133093	33224849	33194330	33189330	33195330
ENSG00000130876	SLC7A10	19	33195331	33301533	33225850	33224850	33230850
ENSG00000245848	CEBPA	19	33230851	33369062	33302534	33301534	33307534
ENSG00000153879	CEBPG	19	33307535	33520822	33374063	33369063	33375063
ENSG00000124299	PEPD	19	33375064	33679527	33521823	33520823	33526823
ENSG00000124302	CHST8	19	33526824	33791861	33684528	33679528	33685528
ENSG00000153885	KCTD15	19	33685529	34167440	33796862	33791862	33797862
ENSG00000257103	LSM14A	19	33797863	34249542	34172441	34167441	34173441
ENSG00000166398	GARRE1	19	34173442	34359739	34254543	34249543	34255543
ENSG00000105220	GPI	19	34255544	34395346	34364740	34359740	34365740
ENSG00000266953	NA	19	34365741	34401347	34400347	34395347	34401347
ENSG00000126249	PDCD2L	19	34399399	34423380	34404399	34399399	34405399
ENSG00000126261	UBA2	19	34405400	34476757	34428381	34423381	34429381
ENSG00000142279	WTIP	19	34429382	34676158	34481758	34476758	34482758
ENSG00000205209	SCGB2B2	19	34482759	34682159	34677159	34676159	34682159
ENSG00000089335	ZNF302	19	34672709	34729262	34677709	34672709	34678709
ENSG00000197841	ZNF181	19	34678710	34772228	34734263	34729263	34735263
ENSG00000153896	ZNF599	19	34735264	34921886	34773229	34772229	34778229
ENSG00000168661	ZNF30	19	34778230	34963228	34926887	34921887	34927887
ENSG00000180884	ZNF792	19	34927888	34989783	34964229	34963229	34969229
ENSG00000089351	GRAMD1A	19	34969230	35026300	34994784	34989784	34995784
ENSG00000105711	SCN1B	19	34995785	35036263	35031301	35026301	35032301
ENSG00000105707	HPN	19	35032302	35101509	35041264	35036264	35042264
ENSG00000285526	NA	19	35042265	35110618	35106510	35101510	35107510
ENSG00000089356	FXYD3	19	35107511	35134199	35115619	35110619	35116619
ENSG00000153902	LGI4	19	35116620	35140200	35135200	35134200	35140200
ENSG00000266964	FXYD1	19	35134010	35140010	35139010	35134010	35140010
ENSG00000221946	FXYD7	19	35138148	35149772	35143148	35138148	35144148
ENSG00000089327	FXYD5	19	35144149	35227738	35154773	35149773	35155773
ENSG00000177558	FAM187B	19	35155774	35243380	35228739	35227739	35233739
ENSG00000105699	LSR	19	35233740	35263961	35248381	35243381	35249381
ENSG00000105698	USF2	19	35249382	35275715	35268962	35263962	35269962
ENSG00000105697	HAMP	19	35269963	35286646	35280716	35275716	35281716
ENSG00000105695	MAG	19	35281717	35322910	35291647	35286647	35292647
ENSG00000012124	CD22	19	35292648	35342901	35327911	35322911	35328911
ENSG00000126266	FFAR1	19	35328912	35353459	35347902	35342902	35348902
ENSG00000185897	FFAR3	19	35348903	35366067	35358460	35353460	35359460
ENSG00000126251	GPR42	19	35359461	35443256	35371068	35366068	35372068
ENSG00000126262	FFAR2	19	35372069	35489530	35448257	35443257	35449257
ENSG00000188508	KRTDAP	19	35449258	35512688	35490531	35489531	35495531
ENSG00000161249	DMKN	19	35495532	35527310	35513689	35512689	35518689
ENSG00000189001	SBSN	19	35518690	35533311	35528311	35527311	35533311
ENSG00000105679	GAPDHS	19	35528456	35540629	35533456	35528456	35534456
ENSG00000105677	TMEM147	19	35534457	35562657	35545630	35540630	35546630
ENSG00000105675	ATP4A	19	35546631	35581172	35563658	35562658	35568658
ENSG00000283758	PMIS2	19	35568659	35607734	35586173	35581173	35587173
ENSG00000249115	HAUS5	19	35587174	35623988	35612735	35607735	35613735
ENSG00000126254	RBM42	19	35613736	35636744	35628989	35623989	35629989
ENSG00000105672	ETV2	19	35629990	35643336	35641745	35636745	35642745
ENSG00000126267	COX6B1	19	35642746	35661516	35648337	35643337	35649337
ENSG00000105668	UPK1A	19	35649338	35708425	35666517	35661517	35667517
ENSG00000011590	ZBTB32	19	35667518	35714426	35713426	35708426	35714426
ENSG00000272333	KMT2B	19	35713003	35741451	35718003	35713003	35719003
ENSG00000126246	IGFLR1	19	35719004	35747452	35742452	35741452	35747452
ENSG00000205155	PSENEN	19	35740070	35746070	35745070	35740070	35746070
ENSG00000161265	U2AF1L4	19	35744442	35750442	35745442	35744442	35750442
ENSG00000267796	LIN37	19	35743576	35756028	35748576	35743576	35749576
ENSG00000004776	HSPB6	19	35749577	35762029	35757029	35756029	35762029
ENSG00000167595	PROSER3	19	35753176	35770563	35758176	35753176	35759176
ENSG00000004777	ARHGAP33	19	35759177	35812298	35775564	35770564	35776564
ENSG00000250799	PRODH2	19	35776565	35846405	35813299	35812299	35818299
ENSG00000126259	KIRREL2	19	35818300	35852406	35851406	35846406	35852406
ENSG00000161270	NPHS1	19	35851504	35863512	35852504	35851504	35857504
ENSG00000105290	APLP1	19	35857505	35895634	35868513	35863513	35869513
ENSG00000126264	HCST	19	35869514	35901635	35900635	35895635	35901635
ENSG00000167604	NFKBID	19	35899662	35907275	35900662	35899662	35905662
ENSG00000011600	TYROBP	19	35905663	35931373	35908276	35907276	35913276
ENSG00000126243	LRFN3	19	35913277	35990187	35936374	35931374	35937374
ENSG00000205138	SDHAF1	19	35937375	36007788	35995188	35990188	35996188
ENSG00000181392	SYNE4	19	35996189	36013789	36008789	36007789	36013789
ENSG00000239382	ALKBH6	19	36013237	36031872	36014237	36013237	36019237
ENSG00000105270	CLIP3	19	36019238	36053258	36032873	36031873	36037873
ENSG00000161277	THAP8	19	36037874	36059259	36054259	36053259	36059259
ENSG00000075702	WDR62	19	36049897	36106115	36054897	36049897	36055897
ENSG00000105261	OVOL3	19	36055898	36113874	36111116	36106116	36112116
ENSG00000105258	POLR2I	19	36112117	36119875	36114875	36113875	36119875
ENSG00000105254	TBCB	19	36110506	36135647	36115506	36110506	36116506
ENSG00000126247	CAPNS1	19	36116507	36151024	36140648	36135648	36141648
ENSG00000161281	COX7A1	19	36141649	36213574	36152025	36151025	36157025
ENSG00000196357	ZNF565	19	36157026	36219575	36214575	36213575	36219575
ENSG00000167635	ZNF146	19	36210133	36378200	36215133	36210133	36216133
ENSG00000142065	ZFP14	19	36216134	36417643	36379201	36378201	36384201
ENSG00000181007	ZFP82	19	36384202	36488860	36418644	36417644	36423644
ENSG00000186017	ZNF566	19	36423645	36527682	36489861	36488861	36494861
ENSG00000254004	ZNF260	19	36494862	36572287	36528683	36527683	36533683
ENSG00000186020	ZNF529	19	36533684	36600312	36573288	36572288	36578288
ENSG00000161298	ZNF382	19	36578289	36665836	36605313	36600313	36606313
ENSG00000197808	ZNF461	19	36606314	36706239	36666837	36665837	36671837
ENSG00000189042	ZNF567	19	36671838	36771806	36711240	36706240	36712240
ENSG00000267041	ZNF850	19	36712241	36825660	36772807	36771807	36777807
ENSG00000197863	ZNF790	19	36777808	36845349	36826661	36825661	36831661
ENSG00000251247	ZNF345	19	36831662	36851350	36850350	36845350	36851350
ENSG00000291239	NA	19	36845858	36915290	36850858	36845858	36851858
ENSG00000185869	ZNF829	19	36851859	36921291	36916291	36915291	36921291
ENSG00000198453	ZNF568	19	36911325	37073245	36916325	36911325	36917325
ENSG00000197050	ZNF420	19	36917326	37171694	37078246	37073246	37079246
ENSG00000196967	ZNF585A	19	37079247	37206073	37172695	37171695	37177695
ENSG00000267360	NA	19	37177696	37212074	37207074	37206074	37212074
ENSG00000245680	ZNF585B	19	37209558	37221463	37210558	37209558	37215558
ENSG00000188283	ZNF383	19	37215559	37307836	37226464	37221464	37227464
ENSG00000181666	ZNF875	19	37227465	37366479	37312837	37307837	37313837
ENSG00000189164	ZNF527	19	37313838	37466421	37371480	37366480	37372480
ENSG00000196437	ZNF569	19	37372481	37472422	37467422	37466422	37472422
ENSG00000171827	ZNF570	19	37464356	37501938	37469356	37464356	37470356
ENSG00000188227	ZNF793	19	37470357	37593748	37506939	37501939	37507939
ENSG00000180479	ZNF571	19	37507940	37599749	37594749	37593749	37599749
ENSG00000171817	ZNF540	19	37589830	37654411	37594830	37589830	37595830
ENSG00000120784	ZFP30	19	37595831	37718740	37655412	37654412	37660412
ENSG00000198182	ZNF607	19	37660413	37778524	37719741	37718741	37724741
ENSG00000189144	ZNF573	19	37724742	37905593	37779525	37778525	37784525
ENSG00000171804	WDR87	19	37784526	37927452	37906594	37905594	37911594
ENSG00000105738	SIPA1L3	19	37911595	38223249	37932453	37927453	37933453
ENSG00000011332	DPF1	19	37933454	38255531	38224250	38223250	38229250
ENSG00000167641	PPP1R14A	19	38229251	38261532	38256532	38255532	38261532
ENSG00000167642	SPINT2	19	38259507	38284167	38264507	38259507	38265507
ENSG00000267748	NA	19	38265508	38299163	38289168	38284168	38290168
ENSG00000167644	C19orf33	19	38290169	38314946	38304164	38299164	38305164
ENSG00000167645	YIF1B	19	38305165	38320947	38315947	38314947	38320947
ENSG00000099337	KCNK6	19	38314845	38330829	38319845	38314845	38320845
ENSG00000099338	CATSPERG	19	38320846	38369570	38335830	38330830	38336830
ENSG00000099341	PSMD8	19	38336831	38387090	38374571	38369571	38375571
ENSG00000179168	GGN	19	38375572	38393091	38388091	38387091	38393091
ENSG00000188766	SPRED3	19	38383421	38398092	38388421	38383421	38389421
ENSG00000130244	FAM98C	19	38389422	38425218	38403093	38398093	38404093
ENSG00000171777	RASGRP4	19	38404094	38431219	38426219	38425219	38431219
ENSG00000196218	RYR1	19	38428691	38617925	38433691	38428691	38434691
ENSG00000104814	MAP4K1	19	38434692	38623926	38618926	38617926	38623926
ENSG00000178982	EIF3K	19	38614193	38642648	38619193	38614193	38620193
ENSG00000130402	ACTN4	19	38620194	38743473	38647649	38642649	38648649
ENSG00000182472	CAPN12	19	38648650	38772431	38744474	38743474	38749474
ENSG00000205076	LGALS7	19	38749475	38784199	38773432	38772432	38778432
ENSG00000178934	LGALS7B	19	38778433	38811944	38789200	38784200	38790200
ENSG00000171747	LGALS4	19	38790201	38830873	38812945	38811945	38817945
ENSG00000104823	ECH1	19	38817946	38839177	38831874	38830874	38836874
ENSG00000268083	NA	19	38836875	38848985	38840178	38839178	38845178
ENSG00000104824	HNRNPL	19	38845179	38877274	38849986	38848986	38854986
ENSG00000187994	RINL	19	38854987	38894951	38878275	38877275	38883275
ENSG00000104825	NFKBIB	19	38883276	38900952	38899952	38894952	38900952
ENSG00000068903	SIRT2	19	38899501	38911185	38900501	38899501	38905501
ENSG00000262484	CCER2	19	38905502	38929757	38912186	38911186	38917186
ENSG00000104835	SARS2	19	38917187	38935758	38930758	38929758	38935758
ENSG00000128626	MRPS12	19	38925954	38948854	38930954	38925954	38931954
ENSG00000269547	NA	19	38931955	38975488	38949855	38948855	38954855
ENSG00000269190	FBXO17	19	38954856	39031289	38976489	38975489	38981489
ENSG00000161243	FBXO27	19	38981490	39079367	39032290	39031290	39037290
ENSG00000183760	ACP7	19	39037291	39120833	39084368	39079368	39085368
ENSG00000130669	PAK4	19	39085369	39191963	39125834	39120834	39126834
ENSG00000188505	NCCRP1	19	39126835	39203262	39196964	39191964	39197964
ENSG00000179751	SYCN	19	39197965	39244249	39204263	39203263	39209263
ENSG00000197110	IFNL3	19	39209264	39263395	39245250	39244250	39250250
ENSG00000183709	IFNL2	19	39250251	39291406	39268396	39263396	39269396
ENSG00000182393	IFNL1	19	39269397	39319028	39296407	39291407	39297407
ENSG00000128011	LRFN1	19	39297408	39335005	39320029	39319029	39325029
ENSG00000130755	GMFG	19	39325030	39341006	39336006	39335006	39341006
ENSG00000179134	SAMD4B	19	39337421	39390105	39342421	39337421	39343421
ENSG00000006712	PAF1	19	39343422	39396106	39391106	39390106	39396106
ENSG00000063322	MED29	19	39386378	39401846	39391378	39386378	39392378
ENSG00000128016	ZFP36	19	39392379	39407847	39406847	39401847	39407847
ENSG00000090924	PLEKHG2	19	39407669	39434953	39412669	39407669	39413669
ENSG00000105193	RPS16	19	39413670	39440954	39435954	39434954	39440954
ENSG00000196235	SUPT5H	19	39436643	39475837	39441643	39436643	39442643
ENSG00000105197	TIMM50	19	39442644	39493967	39480838	39475838	39481838
ENSG00000090932	DLL3	19	39481839	39510138	39498968	39493968	39499968
ENSG00000186838	SELENOV	19	39499969	39531851	39515139	39510139	39516139
ENSG00000176401	EID2B	19	39516140	39539160	39532852	39531852	39537852
ENSG00000176396	EID2	19	39537853	39597523	39540161	39539161	39545161
ENSG00000105198	LGALS13	19	39545162	39650912	39602524	39597524	39603524
ENSG00000249861	LGALS16	19	39603525	39699480	39655913	39650913	39656913
ENSG00000006659	LGALS14	19	39656914	39737028	39704481	39699481	39705481
ENSG00000105205	CLC	19	39705482	39773853	39738029	39737029	39743029
ENSG00000213921	LEUTX	19	39743030	39830955	39778854	39773854	39779854
ENSG00000291312	NA	19	39779855	39836956	39831956	39830956	39836956
ENSG00000105204	DYRK1B	19	39832634	39845439	39833634	39832634	39838634
ENSG00000105202	FBL	19	39838635	39933625	39846440	39845440	39851440
ENSG00000275395	FCGBP	19	39851441	39966164	39934626	39933626	39939626
ENSG00000013275	PSMC4	19	39939627	39992059	39971165	39966165	39972165
ENSG00000187187	ZNF546	19	39972166	40055230	39997060	39992060	39998060
ENSG00000128000	ZNF780B	19	39998061	40089902	40056231	40055231	40061231
ENSG00000197782	ZNF780A	19	40061232	40186425	40090903	40089903	40095903
ENSG00000130758	MAP3K10	19	40095904	40217387	40191426	40186426	40192426
ENSG00000174521	TTC9B	19	40192427	40225688	40218388	40217388	40223388
ENSG00000105219	CCNP	19	40223389	40270425	40226689	40225689	40231689
ENSG00000105221	AKT2	19	40231690	40347526	40271426	40270426	40276426
ENSG00000160392	C19orf47	19	40276427	40354249	40348527	40347527	40353527
ENSG00000105223	PLD3	19	40353528	40389180	40359250	40354250	40360250
ENSG00000160396	HIPK4	19	40360251	40412363	40390181	40389181	40395181
ENSG00000105227	PRX	19	40395182	40424991	40413364	40412364	40418364
ENSG00000197019	SERTAD1	19	40418365	40443311	40425992	40424992	40430992
ENSG00000167565	SERTAD3	19	40430993	40464763	40444312	40443312	40449312
ENSG00000090013	BLVRB	19	40449313	40470764	40465764	40464764	40470764
ENSG00000160460	SPTBN4	19	40462001	40571888	40467001	40462001	40468001
ENSG00000160410	SHKBP1	19	40468002	40588165	40576889	40571889	40577889
ENSG00000090006	LTBP4	19	40577890	40689650	40593166	40588166	40594166
ENSG00000105245	NUMBL	19	40594167	40714615	40690651	40689651	40695651
ENSG00000123815	COQ8B	19	40695652	40720616	40715616	40714616	40720616
ENSG00000086544	ITPKC	19	40712112	40745898	40717112	40712112	40718112
ENSG00000077312	SNRPA	19	40718113	40751899	40750899	40745899	40751899
ENSG00000188493	ACTMAP	19	40750803	40763996	40751803	40750803	40756803
ENSG00000261857	MIA	19	40756804	40773194	40768997	40763997	40769997
ENSG00000167578	RAB4B	19	40769998	40794544	40778195	40773195	40779195
ENSG00000269858	EGLN2	19	40779196	40849446	40799545	40794545	40800545
ENSG00000255974	CYP2A6	19	40800546	40881751	40850447	40849447	40855447
ENSG00000198077	CYP2A7	19	40855448	40986281	40882752	40881752	40887752
ENSG00000197408	CYP2B6	19	40887753	41083450	40991282	40986282	40992282
ENSG00000197838	CYP2A13	19	40992283	41109431	41088451	41083451	41089451
ENSG00000197446	CYP2F1	19	41089452	41188205	41114432	41109432	41115432
ENSG00000167600	CYP2S1	19	41115433	41214197	41193206	41188206	41194206
ENSG00000167601	AXL	19	41194207	41259371	41219198	41214198	41220198
ENSG00000105323	HNRNPUL1	19	41220199	41305226	41264372	41259372	41265372
ENSG00000142039	CCDC97	19	41265373	41345910	41310227	41305227	41311227
ENSG00000142046	TMEM91	19	41311228	41352960	41350911	41345911	41351911
ENSG00000105329	TGFB1	19	41351912	41362759	41353961	41352961	41358961
ENSG00000123810	B9D2	19	41358962	41371756	41363760	41362760	41368760
ENSG00000255730	NA	19	41368761	41396430	41376757	41371757	41377757
ENSG00000077348	EXOSC5	19	41377758	41402431	41397431	41396431	41402431
ENSG00000248098	BCKDHA	19	41392819	41427729	41397819	41392819	41398819
ENSG00000177191	B3GNT8	19	41398820	41438911	41428730	41427730	41433730
ENSG00000105341	DMAC2	19	41433731	41444912	41439912	41438912	41444912
ENSG00000204978	ERICH4	19	41438156	41571127	41443156	41438156	41444156
ENSG00000007129	CEACAM21	19	41444157	41626073	41576128	41571128	41577128
ENSG00000105352	CEACAM4	19	41577129	41687308	41627074	41626074	41632074
ENSG00000007306	CEACAM7	19	41632075	41703640	41688309	41687309	41693309
ENSG00000105388	CEACAM5	19	41693310	41709641	41708641	41703641	41709641
ENSG00000267881	NA	19	41703657	41750529	41708657	41703657	41709657
ENSG00000086548	CEACAM6	19	41709658	41791586	41755530	41750530	41756530
ENSG00000170956	CEACAM3	19	41756531	41843682	41796587	41791587	41797587
ENSG00000273111	LYPD4	19	41797588	41849683	41844683	41843683	41849683
ENSG00000142025	DMRTC2	19	41840042	41855254	41845042	41840042	41846042
ENSG00000105372	RPS19	19	41846043	41872278	41860255	41855255	41861255
ENSG00000105369	CD79A	19	41861256	41879461	41877279	41872279	41878279
ENSG00000076928	ARHGEF1	19	41878280	41927448	41884462	41879462	41885462
ENSG00000268041	ERFL	19	41885463	41958346	41928449	41927449	41933449
ENSG00000105404	RABAC1	19	41933450	41993269	41959347	41958347	41964347
ENSG00000105409	ATP1A3	19	41964348	42069239	41994270	41993270	41999270
ENSG00000105737	GRIK5	19	41999271	42075240	42070240	42069240	42075240
ENSG00000105732	ZNF574	19	42065366	42131445	42070366	42065366	42071366
ENSG00000028277	POU2F2	19	42071367	42216680	42132446	42131446	42137446
ENSG00000160570	DEDD2	19	42137447	42222681	42217681	42216681	42222681
ENSG00000167625	ZNF526	19	42215292	42231148	42220292	42215292	42221292
ENSG00000288671	NA	19	42221293	42240892	42232149	42231149	42237149
ENSG00000105723	GSK3A	19	42237150	42254127	42241893	42240893	42246893
ENSG00000105722	ERF	19	42246894	42260128	42255128	42254128	42260128
ENSG00000268643	NA	19	42254132	42264251	42255132	42254132	42260132
ENSG00000079432	CIC	19	42260133	42301790	42269252	42264252	42270252
ENSG00000079462	PAFAH1B3	19	42270253	42307791	42302791	42301791	42307791
ENSG00000188368	PRR19	19	42303774	42309774	42308774	42303774	42309774
ENSG00000167619	TMEM145	19	42308309	42320634	42313309	42308309	42314309
ENSG00000105429	MEGF8	19	42314310	42389296	42325635	42320635	42326635
ENSG00000105427	CNFN	19	42326636	42426387	42390297	42389297	42395297
ENSG00000079435	LIPE	19	42395298	42441945	42427388	42426388	42432388
ENSG00000189377	CXCL17	19	42432389	42527480	42442946	42441946	42447946
ENSG00000079385	CEACAM1	19	42447947	42593923	42528481	42527481	42533481
ENSG00000124469	CEACAM8	19	42533482	42739480	42594924	42593924	42599924
ENSG00000221826	PSG3	19	42599925	42764677	42740481	42739481	42745481
ENSG00000124467	PSG8	19	42745482	42878718	42765678	42764678	42770678
ENSG00000231924	PSG1	19	42770679	42918562	42879719	42878719	42884719
ENSG00000170848	PSG6	19	42884720	42936165	42919563	42918563	42924563
ENSG00000221878	PSG7	19	42924564	43025468	42937166	42936166	42942166
ENSG00000243130	PSG11	19	42942167	43081700	43026469	43025469	43031469
ENSG00000242221	PSG2	19	43031470	43185493	43082701	43081701	43087701
ENSG00000204941	PSG5	19	43087702	43204637	43186494	43185494	43191494
ENSG00000243137	PSG4	19	43191495	43268497	43205638	43204638	43210638
ENSG00000183668	PSG9	19	43210639	43348685	43269498	43268498	43274498
ENSG00000204936	CD177	19	43274499	43409917	43353686	43348686	43354686
ENSG00000131126	TEX101	19	43354687	43464607	43414918	43409918	43415918
ENSG00000124466	LYPD3	19	43415919	43503819	43465608	43464608	43470608
ENSG00000176531	PHLDB3	19	43470609	43526197	43504820	43503820	43509820
ENSG00000105755	ETHE1	19	43509821	43532198	43527198	43526198	43532198
ENSG00000176472	ZNF575	19	43527266	43574620	43532266	43527266	43533266
ENSG00000073050	XRCC1	19	43533267	43580621	43575621	43574621	43580621
ENSG00000234465	PINLYP	19	43570801	43592035	43575801	43570801	43576801
ENSG00000268361	NA	19	43576802	43598036	43593036	43592036	43598036
ENSG00000167378	IRGQ	19	43595134	43601134	43596134	43595134	43601134
ENSG00000124444	ZNF576	19	43591595	43597595	43596595	43591595	43597595
ENSG00000226763	SRRM5	19	43591617	43618541	43596617	43591617	43597617
ENSG00000131116	ZNF428	19	43597618	43638844	43619542	43618542	43624542
ENSG00000105767	CADM4	19	43624543	43669167	43639845	43638845	43644845
ENSG00000011422	PLAUR	19	43644846	43711075	43670168	43669168	43675168
ENSG00000124449	IRGC	19	43675169	43753961	43716076	43711076	43717076
ENSG00000105771	SMG9	19	43717077	43779976	43754962	43753962	43759962
ENSG00000104783	KCNN4	19	43759963	43801446	43780977	43779977	43785977
ENSG00000159871	LYPD5	19	43785978	43822320	43802447	43801447	43807447
ENSG00000167637	ZNF283	19	43807448	43900808	43827321	43822321	43828321
ENSG00000176222	ZNF404	19	43828322	43933579	43901809	43900809	43906809
ENSG00000124459	ZNF45	19	43906810	43946244	43934580	43933580	43939580
ENSG00000159905	ZNF221	19	43939581	43982093	43951245	43946245	43952245
ENSG00000204920	ZNF155	19	43952246	43997956	43987094	43982094	43988094
ENSG00000159882	ZNF230	19	43988095	44020336	44002957	43997957	44003957
ENSG00000159885	ZNF222	19	44003958	44047034	44025337	44020337	44026337
ENSG00000178386	ZNF223	19	44026338	44067149	44052035	44047035	44053035
ENSG00000186026	ZNF284	19	44053036	44089360	44072150	44067150	44073150
ENSG00000267680	ZNF224	19	44073151	44108406	44094361	44089361	44095361
ENSG00000256294	ZNF225	19	44095362	44136553	44113407	44108407	44114407
ENSG00000263002	ZNF234	19	44114408	44160100	44141554	44136554	44142554
ENSG00000167380	ZNF226	19	44142555	44202546	44165101	44160101	44166101
ENSG00000131115	ZNF227	19	44166102	44254911	44207547	44202547	44208547
ENSG00000159915	ZNF233	19	44208548	44303932	44259912	44254912	44260912
ENSG00000159917	ZNF235	19	44260913	44355686	44304933	44303933	44309933
ENSG00000062370	ZNF112	19	44309934	44400607	44356687	44355687	44361687
ENSG00000267508	ZNF285	19	44400608	44447466	44401608	44400608	44406608
ENSG00000267173	NA	19	44361688	44406608	44401608	44400608	44406608
ENSG00000278318	ZNF229	19	44406609	44499521	44448467	44447467	44453467
ENSG00000167384	ZNF180	19	44453468	44528787	44500522	44499522	44505522
ENSG00000273777	CEACAM20	19	44505523	44608562	44529788	44528788	44534788
ENSG00000216588	IGSF23	19	44534789	44638909	44613563	44608563	44614563
ENSG00000073008	PVR	19	44614564	44661342	44643910	44638910	44644910
ENSG00000186567	CEACAM19	19	44644911	44694150	44666343	44661343	44667343
ENSG00000213892	CEACAM16	19	44667344	44743707	44699151	44694151	44700151
ENSG00000069399	BCL3	19	44700152	44772848	44748708	44743708	44749708
ENSG00000142273	CBLC	19	44749709	44804070	44777849	44772849	44778849
ENSG00000187244	BCAM	19	44778850	44841307	44809071	44804071	44810071
ENSG00000130202	NECTIN2	19	44810072	44886230	44846308	44841308	44847308
ENSG00000130204	TOMM40	19	44847309	44900470	44891231	44886231	44892231
ENSG00000130203	APOE	19	44892232	44908132	44905471	44900471	44906471
ENSG00000130208	APOC1	19	44906472	44937236	44913133	44908133	44914133
ENSG00000267467	APOC4	19	44914134	44943237	44942237	44937237	44943237
ENSG00000224916	APOC4-APOC2	19	44937256	44943256	44942256	44937256	44943256
ENSG00000234906	APOC2	19	44940788	44949590	44945788	44940788	44946788
ENSG00000104853	CLPTM1	19	44946789	44996463	44954591	44949591	44955591
ENSG00000104856	RELB	19	44955592	45034520	45001464	44996464	45002464
ENSG00000104859	CLASRP	19	45002465	45071170	45039521	45034521	45040521
ENSG00000142252	GEMIN7	19	45040522	45077171	45076171	45071171	45077171
ENSG00000170684	ZNF296	19	45075478	45088175	45076478	45075478	45081478
ENSG00000104866	PPP1R37	19	45081479	45159814	45093176	45088176	45094176
ENSG00000179846	NKPD1	19	45094177	45177236	45160815	45159815	45165815
ENSG00000007255	TRAPPC6A	19	45165816	45183237	45178237	45177237	45183237
ENSG00000189114	BLOC1S3	19	45173784	45244406	45178784	45173784	45179784
ENSG00000283632	EXOC3L2	19	45179785	45250407	45245407	45244407	45250407
ENSG00000007047	MARK4	19	45246292	45321874	45251292	45246292	45252292
ENSG00000104879	CKM	19	45252293	45328433	45322875	45321875	45327875
ENSG00000104892	KLC3	19	45327876	45369581	45333434	45328434	45334434
ENSG00000104884	ERCC2	19	45334435	45405342	45370582	45369582	45375582
ENSG00000104881	PPP1R13L	19	45375583	45411343	45406343	45405343	45411343
ENSG00000117877	POLR1G	19	45401644	45422551	45406644	45401644	45407644
ENSG00000012061	ERCC1	19	45407645	45462995	45423552	45422552	45428552
ENSG00000125740	FOSB	19	45428553	45496054	45467996	45462996	45468996
ENSG00000125744	RTN2	19	45468997	45502055	45497055	45496055	45502055
ENSG00000213889	PPM1N	19	45493443	45501628	45498443	45493443	45499443
ENSG00000125753	VASP	19	45499444	45583801	45506629	45501629	45507629
ENSG00000125741	OPA3	19	45507630	45600259	45584802	45583802	45589802
ENSG00000177464	GPR4	19	45589803	45644601	45601260	45600260	45606260
ENSG00000125746	EML2	19	45606261	45663226	45645602	45644602	45650602
ENSG00000010310	GIPR	19	45650603	45690770	45668227	45663227	45669227
ENSG00000125743	SNRPD2	19	45669228	45696771	45691771	45690771	45696771
ENSG00000011478	QPCTL	19	45687666	45729915	45692666	45687666	45693666
ENSG00000177051	FBXO46	19	45693667	45735916	45730916	45729916	45735916
ENSG00000237452	MEIOSIN	19	45728439	45768251	45733439	45728439	45734439
ENSG00000177045	SIX5	19	45734440	45781489	45769252	45768252	45774252
ENSG00000104936	DMPK	19	45774253	45787490	45782490	45781490	45787490
ENSG00000268434	NA	19	45784713	45791814	45785713	45784713	45790713
ENSG00000185800	DMWD	19	45790714	45814307	45792815	45791815	45797815
ENSG00000104941	RSPH6A	19	45797816	45854709	45815308	45814308	45820308
ENSG00000125755	SYMPK	19	45820309	45860710	45855710	45854710	45860710
ENSG00000170608	FOXA3	19	45859326	45885140	45864326	45859326	45865326
ENSG00000170604	IRF2BP1	19	45865327	45901612	45886141	45885141	45891141
ENSG00000176182	MYPOP	19	45891142	45913777	45902613	45901613	45907613
ENSG00000188425	NANOS2	19	45907614	45973043	45914778	45913778	45919778
ENSG00000104967	NOVA2	19	45919779	45994945	45974044	45973044	45979044
ENSG00000104983	CCDC61	19	45979045	46022052	45999946	45994946	46000946
ENSG00000008438	PGLYRP1	19	46000947	46040001	46023053	46022053	46028053
ENSG00000204869	IGFL4	19	46028054	46123687	46041002	46040002	46046002
ENSG00000188624	IGFL3	19	46046003	46142781	46124688	46123688	46129688
ENSG00000204866	IGFL2	19	46129689	46224750	46147782	46142782	46148782
ENSG00000188293	IGFL1	19	46148783	46292041	46229751	46224751	46230751
ENSG00000124440	HIF3A	19	46230752	46342086	46297042	46292042	46298042
ENSG00000011485	PPP5C	19	46298043	46412563	46347087	46342087	46348087
ENSG00000169515	CCDC8	19	46348088	46427935	46413564	46412564	46418564
ENSG00000277531	PNMA8C	19	46418565	46470562	46428936	46427936	46433936
ENSG00000182013	PNMA8A	19	46433937	46494866	46471563	46470563	46476563
ENSG00000204851	PNMA8B	19	46476564	46596237	46495867	46494867	46500867
ENSG00000160014	CALM3	19	46500868	46624106	46601238	46596238	46602238
ENSG00000160013	PTGIR	19	46602239	46633933	46625107	46624107	46630107
ENSG00000167414	GNG8	19	46630108	46660137	46634934	46633934	46639934
ENSG00000197380	DACT3	19	46639935	46716111	46661138	46660138	46666138
ENSG00000105287	PRKD2	19	46666139	46741055	46717112	46716112	46722112
ENSG00000181027	FKRP	19	46722113	46747056	46746056	46741056	46747056
ENSG00000090372	STRN4	19	46745881	46787616	46746881	46745881	46751881
ENSG00000105281	SLC1A5	19	46751882	46849865	46788617	46787617	46793617
ENSG00000042753	AP2S1	19	46793618	46855996	46850866	46849866	46855866
ENSG00000160007	ARHGAP35	19	46855867	47015780	46860997	46855997	46861997
ENSG00000130751	NPAS1	19	46861998	47047623	47020781	47015781	47021781
ENSG00000130748	TMEM160	19	47021782	47112775	47048624	47047624	47053624
ENSG00000130749	ZC3H4	19	47053625	47125834	47113776	47112776	47118776
ENSG00000142230	SAE1	19	47118777	47229528	47130835	47125835	47131835
ENSG00000105327	BBC3	19	47131836	47252496	47230529	47229529	47235529
ENSG00000105321	CCDC9	19	47235530	47269884	47257497	47252497	47258497
ENSG00000257704	INAFM1	19	47258498	47304860	47274885	47269885	47275885
ENSG00000197405	C5AR1	19	47275886	47327174	47309861	47304861	47310861
ENSG00000134830	C5AR2	19	47310862	47346574	47332175	47327175	47333175
ENSG00000134815	DHX34	19	47333176	47418517	47351575	47346575	47352575
ENSG00000105419	MEIS3	19	47352576	47470892	47419518	47418518	47424518
ENSG00000118160	SLC8A2	19	47424519	47483251	47471893	47470893	47476893
ENSG00000118162	KPTN	19	47476894	47514062	47484252	47483252	47489252
ENSG00000105402	NAPA	19	47489253	47572147	47515063	47514063	47520063
ENSG00000118156	ZNF541	19	47520064	47603195	47573148	47572148	47578148
ENSG00000063169	BICRA	19	47578149	47708422	47608196	47603196	47609196
ENSG00000024422	EHD2	19	47609197	47740519	47713423	47708423	47714423
ENSG00000105373	NOP53	19	47714424	47773702	47745520	47740520	47746520
ENSG00000178980	SELENOW	19	47746521	47803550	47778703	47773703	47779703
ENSG00000178928	TPRX1	19	47779704	47816936	47804551	47803551	47809551
ENSG00000105392	CRX	19	47809552	47854234	47821937	47816937	47822937
ENSG00000259009	TPRX2	19	47822938	47885314	47859235	47854235	47860235
ENSG00000105398	SULT2A1	19	47860236	47991169	47886315	47885315	47891315
ENSG00000188334	BSPH1	19	47891316	47997170	47992170	47991170	47997170
ENSG00000169393	ELSPBP1	19	47989632	48043078	47994632	47989632	47995632
ENSG00000105507	CABP5	19	47995633	48109816	48044079	48043079	48049079
ENSG00000105499	PLA2G4C	19	48049080	48169653	48110817	48109817	48115817
ENSG00000105486	LIG1	19	48115818	48175654	48170654	48169654	48175654
ENSG00000185453	ZSWIM9	19	48165704	48254911	48170704	48165704	48171704
ENSG00000105483	CARD8	19	48171705	48265040	48255912	48254912	48260912
ENSG00000178150	ZNF114	19	48260913	48320381	48270041	48265041	48271041
ENSG00000105479	ODAD1	19	48271042	48326382	48321382	48320382	48326382
ENSG00000142227	EMP3	19	48316458	48363244	48321458	48316458	48322458
ENSG00000161558	TMEM143	19	48322459	48369245	48364245	48363245	48369245
ENSG00000105467	SYNGR4	19	48359367	48388667	48364367	48359367	48365367
ENSG00000105464	GRIN2D	19	48365368	48394668	48393668	48388668	48394668
ENSG00000105438	KDELR1	19	48392837	48440982	48393837	48392837	48398837
ENSG00000105447	GRWD1	19	48398838	48456248	48445983	48440983	48446983
ENSG00000182324	KCNJ14	19	48446984	48462249	48461249	48456249	48462249
ENSG00000268465	NA	19	48460837	48466837	48465837	48460837	48466837
ENSG00000105443	CYTH2	19	48464208	48510834	48469208	48464208	48470208
ENSG00000142235	LMTK3	19	48470209	48570539	48511835	48510835	48516835
ENSG00000088002	SULT2B1	19	48516836	48601741	48575540	48570540	48576540
ENSG00000177202	SPACA4	19	48576541	48614084	48606742	48601742	48607742
ENSG00000105523	FAM83E	19	48607743	48620085	48615085	48614085	48620085
ENSG00000063177	RPL18	19	48618127	48624127	48619127	48618127	48624127
ENSG00000063176	SPHK2	19	48614534	48636378	48619534	48614534	48620534
ENSG00000105516	DBP	19	48620535	48645385	48637379	48636379	48642379
ENSG00000063180	CA11	19	48642380	48672016	48646386	48645386	48651386
ENSG00000142233	NTN5	19	48651387	48690970	48673017	48672017	48678017
ENSG00000176920	FUT2	19	48678018	48718712	48695971	48690971	48696971
ENSG00000176909	MAMSTR	19	48696972	48739589	48719713	48718713	48724713
ENSG00000105538	RASIP1	19	48724714	48745908	48740590	48739590	48745590
ENSG00000182264	IZUMO1	19	48745591	48751909	48746909	48745909	48751909
ENSG00000174951	FUT1	19	48751641	48757641	48752641	48751641	48757641
ENSG00000105550	FGF21	19	48750524	48810026	48755524	48750524	48756524
ENSG00000105552	BCAT2	19	48756525	48836063	48811027	48810027	48816027
ENSG00000087076	HSD17B14	19	48816028	48867854	48837064	48836064	48842064
ENSG00000105559	PLEKHA4	19	48842065	48873855	48868855	48867855	48873855
ENSG00000087074	PPP1R15A	19	48867212	48897743	48872212	48867212	48873212
ENSG00000104804	TULP2	19	48873213	48903744	48898744	48897744	48903744
ENSG00000104805	NUCB1	19	48895369	48928698	48900369	48895369	48901369
ENSG00000104808	DHDH	19	48901370	48949928	48933699	48928699	48934699
ENSG00000087088	BAX	19	48934700	48960308	48954929	48949929	48955929
ENSG00000087086	FTL	19	48955930	48992306	48965309	48960309	48966309
ENSG00000104812	GYS1	19	48966310	48998307	48993307	48992307	48998307
ENSG00000183207	RUVBL2	19	48988562	49016090	48993562	48988562	48994562
ENSG00000104826	LHB	19	48994563	49022091	49017091	49016091	49022091
ENSG00000268655	SAXO3	19	49019549	49025549	49020549	49019549	49025549
ENSG00000104827	CGB3	19	49023333	49029333	49024333	49023333	49029333
ENSG00000104818	CGB2	19	49026912	49035894	49031912	49026912	49032912
ENSG00000267631	CGB1	19	49035895	49041895	49036895	49035895	49041895
ENSG00000267335	NA	19	49032913	49041895	49036895	49035895	49041895
ENSG00000189052	CGB5	19	49038848	49048110	49043848	49038848	49044848
ENSG00000213030	CGB8	19	49044849	49057859	49049111	49048111	49054111
ENSG00000196337	CGB7	19	49054112	49063860	49058860	49057860	49063860
ENSG00000225950	NTF4	19	49063855	49071698	49064855	49063855	49069855
ENSG00000104848	KCNA7	19	49069856	49080922	49072699	49071699	49077699
ENSG00000104852	SNRNP70	19	49077700	49109369	49085923	49080923	49086923
ENSG00000104863	LIN7B	19	49086924	49118142	49114370	49109370	49115370
ENSG00000221916	C19orf73	19	49115371	49124143	49119143	49118143	49124143
ENSG00000177380	PPFIA3	19	49114418	49154431	49119418	49114418	49120418
ENSG00000130528	HRC	19	49120419	49160432	49155432	49154432	49160432
ENSG00000130529	TRPM4	19	49152792	49324184	49157792	49152792	49158792
ENSG00000063127	SLC6A16	19	49158793	49330426	49325185	49324185	49330185
ENSG00000104894	CD37	19	49330186	49360516	49335427	49330427	49336427
ENSG00000074219	TEAD2	19	49336428	49366517	49361517	49360517	49366517
ENSG00000104901	DKKL1	19	49358877	49383248	49363877	49358877	49364877
ENSG00000161609	KASH5	19	49364878	49422659	49388249	49383249	49389249
ENSG00000142538	PTH2	19	49389250	49428660	49423660	49422660	49428660
ENSG00000261949	GFY	19	49418749	49442196	49423749	49418749	49424749
ENSG00000104888	SLC17A7	19	49424750	49450912	49443197	49442197	49448197
ENSG00000104872	PIH1D1	19	49448198	49456913	49451913	49450913	49456913
ENSG00000161618	ALDH16A1	19	49448225	49469601	49453225	49448225	49454225
ENSG00000090554	FLT3LG	19	49454226	49482607	49474602	49469602	49475602
ENSG00000142541	RPL13A	19	49475603	49491431	49487608	49482608	49488608
ENSG00000142534	RPS11	19	49488609	49507665	49496432	49491432	49497432
ENSG00000104870	FCGRT	19	49497433	49521533	49512666	49507666	49513666
ENSG00000142552	RCN3	19	49513667	49560006	49526534	49521534	49527534
ENSG00000142546	NOSIP	19	49527535	49576338	49561007	49560007	49566007
ENSG00000126460	PRRG2	19	49566008	49586181	49581339	49576339	49582339
ENSG00000126464	PRR12	19	49582340	49639120	49591182	49586182	49592182
ENSG00000126458	RRAS	19	49592183	49645121	49640121	49639121	49645121
ENSG00000126461	SCAF1	19	49635488	49660141	49640488	49635488	49641488
ENSG00000126453	BCL2L12	19	49641489	49666142	49665142	49660142	49666142
ENSG00000126456	IRF3	19	49664814	49670896	49665814	49664814	49670814
ENSG00000126457	PRMT1	19	49670815	49683952	49675897	49670897	49676897
ENSG00000224420	ADM5	19	49676898	49689953	49688953	49683953	49689953
ENSG00000169169	CPT1C	19	49686128	49762305	49691128	49686128	49692128
ENSG00000126467	TSKS	19	49692129	49768306	49763306	49762306	49768306
ENSG00000196961	AP2A1	19	49761990	49812291	49766990	49761990	49767990
ENSG00000010361	FUZ	19	49767991	49818292	49813292	49812292	49818292
ENSG00000104973	MED25	19	49813289	49846158	49818289	49813289	49819289
ENSG00000104960	PTOV1	19	49819290	49866572	49851159	49846159	49852159
ENSG00000039650	PNKP	19	49852160	49875113	49867573	49866573	49872573
ENSG00000204673	AKT1S1	19	49872574	49881114	49876114	49875114	49881114
ENSG00000104946	TBC1D17	19	49872501	49895886	49877501	49872501	49878501
ENSG00000104951	IL4I1	19	49878502	49914805	49896887	49895887	49901887
ENSG00000213024	NUP62	19	49901888	49923807	49915806	49914806	49920806
ENSG00000169136	ATF5	19	49920807	49960171	49928808	49923808	49929808
ENSG00000161640	SIGLEC11	19	49929809	50024348	49961172	49960172	49966172
ENSG00000105053	VRK3	19	49966173	50030349	50025349	50024349	50030349
ENSG00000142528	ZNF473	19	50020722	50162155	50025722	50020722	50026722
ENSG00000161652	IZUMO2	19	50026723	50200552	50163156	50162156	50168156
ENSG00000105357	MYH14	19	50168157	50328376	50205553	50200553	50206553
ENSG00000131398	KCNC3	19	50206554	50353605	50329377	50328377	50334377
ENSG00000131408	NR1H2	19	50334378	50364638	50358606	50353606	50359606
ENSG00000131400	NAPSA	19	50359607	50379278	50365639	50364639	50370639
ENSG00000062822	POLD1	19	50370640	50410798	50384279	50379279	50385279
ENSG00000142539	NA	19	50385280	50416799	50415799	50410799	50416799
ENSG00000269404	SPIB	19	50413938	50427891	50418938	50413938	50419938
ENSG00000086967	MYBPC2	19	50419939	50471506	50432892	50427892	50433892
ENSG00000161671	EMC10	19	50433893	50477507	50476507	50471507	50477507
ENSG00000142530	GARIN5A	19	50475610	50510113	50476610	50475610	50481610
ENSG00000161677	JOSD2	19	50481611	50516114	50511114	50510114	50516114
ENSG00000204653	ASPDH	19	50512913	50567434	50513913	50512913	50518913
ENSG00000131409	LRRC4B	19	50518914	50638835	50568435	50567435	50573435
ENSG00000213023	SYT3	19	50573436	50644836	50639836	50638836	50644836
ENSG00000235034	C19orf81	19	50644037	50718801	50649037	50644037	50650037
ENSG00000161681	SHANK1	19	50650038	50724802	50719802	50718802	50724802
ENSG00000105472	CLEC11A	19	50718364	50765463	50723364	50718364	50724364
ENSG00000142511	GPR32	19	50724365	50785414	50770464	50765464	50771464
ENSG00000142513	ACP4	19	50771465	50792141	50790415	50785415	50791415
ENSG00000261341	SMIM47	19	50791416	50822786	50793142	50792142	50798142
ENSG00000167748	KLK1	19	50798143	50833330	50823787	50822787	50828787
ENSG00000174562	KLK15	19	50828788	50849955	50834331	50833331	50839331
ENSG00000142515	KLK3	19	50839332	50868457	50854956	50849956	50855956
ENSG00000167751	KLK2	19	50855957	50910394	50873458	50868458	50874458
ENSG00000167749	KLK4	19	50874459	50952099	50911395	50910395	50916395
ENSG00000167754	KLK5	19	50916396	50967971	50953100	50952100	50958100
ENSG00000167755	KLK6	19	50958101	50983037	50968972	50967972	50973972
ENSG00000169035	KLK7	19	50973973	51001710	50984038	50983038	50989038
ENSG00000129455	KLK8	19	50989039	51008591	51002711	51001711	51007711
ENSG00000213022	KLK9	19	51007712	51019025	51009592	51008592	51014592
ENSG00000129451	KLK10	19	51014593	51025245	51020026	51019026	51025026
ENSG00000167757	KLK11	19	51025027	51034001	51026246	51025246	51031246
ENSG00000186474	KLK12	19	51031247	51064091	51035002	51034002	51040002
ENSG00000167759	KLK13	19	51040003	51085485	51065092	51064092	51070092
ENSG00000129437	KLK14	19	51070093	51107408	51086486	51085486	51091486
ENSG00000142544	CTU1	19	51091487	51119974	51108409	51107409	51113409
ENSG00000129450	SIGLEC9	19	51113410	51137300	51124975	51119975	51125975
ENSG00000168995	SIGLEC7	19	51125976	51212032	51142301	51137301	51143301
ENSG00000105383	CD33	19	51143302	51246079	51217033	51212033	51218033
ENSG00000179213	SIGLECL1	19	51218034	51306643	51251080	51246080	51252080
ENSG00000142549	IGLON5	19	51252081	51341138	51311644	51306644	51312644
ENSG00000186806	VSIG10L	19	51312645	51356105	51342139	51341139	51347139
ENSG00000105379	ETFB	19	51347140	51368002	51357106	51356106	51362106
ENSG00000160318	CLDND2	19	51362107	51374003	51369003	51368003	51374003
ENSG00000105374	NKG7	19	51371701	51386954	51372701	51371701	51377701
ENSG00000105370	LIM2	19	51377702	51392955	51387955	51386955	51392955
ENSG00000262874	C19orf84	19	51389591	51416641	51390591	51389591	51395591
ENSG00000142512	SIGLEC10	19	51395592	51457453	51417642	51416642	51422642
ENSG00000105366	SIGLEC8	19	51422643	51473538	51458454	51457454	51463454
ENSG00000213822	CEACAM18	19	51463455	51500799	51478539	51473539	51479539
ENSG00000254521	SIGLEC12	19	51479540	51530669	51501800	51500800	51506800
ENSG00000105492	SIGLEC6	19	51506801	51566282	51531670	51530670	51536670
ENSG00000105497	ZNF175	19	51536671	51629400	51571283	51566283	51572283
ENSG00000268500	SIGLEC5	19	51572284	51645824	51630401	51629401	51635401
ENSG00000254415	SIGLEC14	19	51635402	51688329	51646825	51645825	51651825
ENSG00000182310	SPACA6	19	51651826	51722990	51693330	51688330	51694330
ENSG00000105509	HAS1	19	51694331	51750892	51723991	51722991	51728991
ENSG00000171051	FPR1	19	51728992	51757759	51751893	51750893	51756893
ENSG00000171049	FPR2	19	51756894	51790136	51762760	51757760	51763760
ENSG00000187474	FPR3	19	51763761	51886950	51795137	51790137	51796137
ENSG00000161551	ZNF577	19	51796138	51904048	51887951	51886951	51892951
ENSG00000198093	ZNF649	19	51892952	51922470	51905049	51904049	51910049
ENSG00000176024	ZNF613	19	51910050	51974428	51927471	51922471	51928471
ENSG00000256683	ZNF350	19	51928472	52007080	51975429	51974429	51980429
ENSG00000197619	ZNF615	19	51980430	52027336	52008081	52007081	52013081
ENSG00000142556	ZNF614	19	52013082	52047837	52028337	52027337	52033337
ENSG00000256087	ZNF432	19	52033338	52088388	52048838	52047838	52053838
ENSG00000197608	ZNF841	19	52053839	52138964	52089389	52088389	52094389
ENSG00000204611	ZNF616	19	52094390	52170623	52139965	52138965	52144965
ENSG00000196267	ZNF836	19	52144966	52185051	52171624	52170624	52176624
ENSG00000105568	PPP2R1A	19	52176625	52264586	52190052	52185052	52191052
ENSG00000196214	ZNF766	19	52191053	52292166	52269587	52264587	52270587
ENSG00000198464	ZNF480	19	52270588	52331242	52297167	52292167	52298167
ENSG00000167554	ZNF610	19	52298168	52364930	52336243	52331243	52337243
ENSG00000221923	ZNF880	19	52337244	52392906	52369931	52364931	52370931
ENSG00000167555	ZNF528	19	52370932	52424147	52397907	52392907	52398907
ENSG00000198633	ZNF534	19	52398908	52448552	52429148	52424148	52430148
ENSG00000258405	ZNF578	19	52430149	52530987	52453553	52448553	52454553
ENSG00000198482	ZNF808	19	52454554	52565663	52535988	52530988	52536988
ENSG00000167562	ZNF701	19	52536989	52636085	52570664	52565664	52571664
ENSG00000167766	ZNF83	19	52571665	52664907	52637086	52636086	52642086
ENSG00000269825	NA	19	52642087	52716872	52665908	52664908	52670908
ENSG00000213020	ZNF611	19	52670909	52785767	52717873	52716873	52722873
ENSG00000189190	ZNF600	19	52722874	52805020	52786768	52785768	52791768
ENSG00000198538	ZNF28	19	52791769	52856618	52806021	52805021	52811021
ENSG00000204604	ZNF468	19	52811022	52896559	52857619	52856619	52862619
ENSG00000182986	ZNF320	19	52862620	52922472	52897560	52896560	52902560
ENSG00000213793	ZNF888	19	52902561	52961822	52923473	52922473	52928473
ENSG00000221874	ZNF816-ZNF321P	19	52928474	52967823	52962823	52961823	52967823
ENSG00000180257	ZNF816	19	52961890	53008920	52962890	52961890	52967890
ENSG00000269526	ERVV-1	19	52967891	53039739	53013921	53008921	53014921
ENSG00000268964	ERVV-2	19	53014922	53102421	53044740	53039740	53045740
ENSG00000170949	ZNF160	19	53045741	53123365	53103422	53102422	53108422
ENSG00000170954	ZNF415	19	53108423	53158052	53124366	53123366	53129366
ENSG00000197937	ZNF347	19	53129367	53192357	53159053	53158053	53164053
ENSG00000197497	ZNF665	19	53164054	53253872	53193358	53192358	53198358
ENSG00000197928	ZNF677	19	53198359	53259873	53254873	53253873	53259873
ENSG00000196131	VN1R2	19	53253292	53266722	53258292	53253292	53259292
ENSG00000228567	VN1R4	19	53259293	53272723	53267723	53266723	53272723
ENSG00000189348	FAM90A27P	19	53272462	53328748	53277462	53272462	53278462
ENSG00000213799	ZNF845	19	53278463	53360744	53333749	53328749	53334749
ENSG00000203326	ZNF525	19	53334750	53390172	53365745	53360745	53366745
ENSG00000196417	ZNF765	19	53366746	53439968	53395173	53390173	53396173
ENSG00000160336	ZNF761	19	53396174	53462732	53444969	53439969	53445969
ENSG00000198346	ZNF813	19	53445970	53516065	53467733	53462733	53468733
ENSG00000130844	ZNF331	19	53468734	53595776	53521066	53516066	53522066
ENSG00000204595	DPRX	19	53522067	53823402	53600777	53595777	53601777
ENSG00000142405	NLRP12	19	53601778	53864405	53824403	53823403	53829403
ENSG00000179820	MYADM	19	53829404	53877196	53869406	53864406	53870406
ENSG00000126583	PRKCG	19	53870407	53904277	53882197	53877197	53883197
ENSG00000105605	CACNG7	19	53883198	53957936	53909278	53904278	53910278
ENSG00000142408	CACNG8	19	53910279	53986636	53962937	53957937	53963937
ENSG00000130433	CACNG6	19	53963938	54062896	53991637	53986637	53992637
ENSG00000189068	VSTM1	19	53992638	54075544	54063897	54062897	54068897
ENSG00000248385	TARM1	19	54068898	54101685	54076545	54075545	54081545
ENSG00000170909	OSCAR	19	54081546	54107686	54102686	54101686	54107686
ENSG00000170906	NDUFA3	19	54097855	54110409	54102855	54097855	54103855
ENSG00000105618	PRPF31	19	54103856	54116410	54115410	54110410	54116410
ENSG00000105619	TFPT	19	54114647	54132928	54115647	54114647	54120647
ENSG00000088038	CNOT3	19	54120648	54158720	54137929	54132929	54138929
ENSG00000105617	LENG1	19	54138930	54172249	54159721	54158721	54164721
ENSG00000167608	TMC4	19	54164722	54188881	54173250	54172250	54178250
ENSG00000125505	MBOAT7	19	54178251	54194882	54189882	54188882	54194882
ENSG00000170892	TSEN34	19	54185272	54195871	54190272	54185272	54191272
ENSG00000170889	RPS9	19	54191273	54222505	54200872	54195872	54201872
ENSG00000204577	LILRB3	19	54201873	54241789	54223506	54222506	54228506
ENSG00000244482	LILRA6	19	54228507	54256273	54242790	54241790	54247790
ENSG00000105609	LILRB5	19	54247791	54280147	54257274	54256274	54262274
ENSG00000131042	LILRB2	19	54262275	54312165	54281148	54280148	54286148
ENSG00000187116	LILRA5	19	54286149	54338161	54313166	54312166	54318166
ENSG00000239961	LILRA4	19	54318167	54363930	54339162	54338162	54344162
ENSG00000167613	LAIR1	19	54344163	54410438	54364931	54363931	54369931
ENSG00000167614	TTYH1	19	54369932	54446289	54415439	54410439	54416439
ENSG00000167615	LENG8	19	54416440	54462777	54451290	54446290	54452290
ENSG00000275183	LENG9	19	54452291	54472282	54463778	54462778	54468778
ENSG00000167617	CDC42EP5	19	54468779	54497830	54473283	54472283	54478283
ENSG00000167618	LAIR2	19	54478284	54568789	54502831	54497831	54503831
ENSG00000239998	LILRA2	19	54503832	54588631	54573790	54568790	54574790
ENSG00000104974	LILRA1	19	54574791	54611933	54593632	54588632	54594632
ENSG00000104972	LILRB1	19	54594633	54657127	54616934	54611934	54617934
ENSG00000186818	LILRB4	19	54617935	54719441	54662128	54657128	54663128
ENSG00000242019	KIR3DL3	19	54663129	54733512	54724442	54719442	54725442
ENSG00000243772	KIR2DL3	19	54725443	54764792	54738513	54733513	54739513
ENSG00000125498	KIR2DL1	19	54739514	54798656	54769793	54764793	54770793
ENSG00000189013	KIR2DL4	19	54770794	54811467	54803657	54798657	54804657
ENSG00000167633	KIR3DL1	19	54804658	54845442	54816468	54811468	54817468
ENSG00000240403	KIR3DL2	19	54817469	54869234	54850443	54845443	54851443
ENSG00000186431	FCAR	19	54851444	54901162	54874235	54869235	54875235
ENSG00000189430	NCR1	19	54875236	54960251	54906163	54901163	54907163
ENSG00000022556	NLRP2	19	54907164	54966252	54965252	54960252	54966252
ENSG00000167634	NLRP7	19	54965243	55037263	54966243	54965243	54971243
ENSG00000088053	GP6	19	54971244	55068528	55038264	55037264	55043264
ENSG00000160439	RDH13	19	55043265	55074529	55069529	55068529	55074529
ENSG00000131037	EPS8L1	19	55070854	55116636	55075854	55070854	55076854
ENSG00000125503	PPP1R12C	19	55076855	55148350	55117637	55116637	55122637
ENSG00000105048	TNNT1	19	55122638	55156731	55149351	55148351	55154351
ENSG00000129991	TNNI3	19	55154352	55165615	55157732	55156732	55162732
ENSG00000167646	DNAAF3	19	55162733	55179288	55166616	55165616	55171616
ENSG00000129990	SYT5	19	55171617	55208465	55180289	55179289	55185289
ENSG00000080031	PTPRH	19	55185290	55227762	55209466	55208466	55214466
ENSG00000180089	TMEM86B	19	55214467	55257993	55228763	55227763	55233763
ENSG00000105063	PPP6R1	19	55233764	55279399	55258994	55257994	55263994
ENSG00000133265	HSPBP1	19	55263995	55285400	55280400	55279400	55285400
ENSG00000160469	BRSK1	19	55278997	55324340	55283997	55278997	55284997
ENSG00000180061	TMEM150B	19	55284998	55334885	55325341	55324341	55330341
ENSG00000133247	KMT5C	19	55330342	55353710	55339886	55334886	55340886
ENSG00000160471	COX6B2	19	55340887	55362259	55354711	55353711	55359711
ENSG00000180043	GARIN5B	19	55359712	55369462	55363260	55362260	55368260
ENSG00000095752	IL11	19	55368261	55375463	55370463	55369463	55375463
ENSG00000160472	TMEM190	19	55371826	55383291	55376826	55371826	55377826
ENSG00000233493	TMEM238	19	55377827	55389292	55384292	55383292	55389292
ENSG00000108107	RPL28	19	55380932	55406787	55385932	55380932	55386932
ENSG00000108106	UBE2S	19	55386933	55442299	55407788	55406788	55412788
ENSG00000187902	SHISA7	19	55412789	55457070	55443300	55442300	55448300
ENSG00000063241	ISOC2	19	55448301	55463750	55458071	55457071	55463071
ENSG00000283567	C19orf85	19	55463072	55471616	55464751	55463751	55469751
ENSG00000197483	ZNF628	19	55469752	55480386	55476617	55471617	55477617
ENSG00000090971	NAT14	19	55477618	55486387	55485387	55480387	55486387
ENSG00000179954	SSC5D	19	55483436	55536142	55488436	55483436	55489436
ENSG00000187550	SBK2	19	55489437	55545191	55537143	55536143	55542143
ENSG00000231274	SBK3	19	55542144	55579847	55546192	55545192	55551192
ENSG00000218891	ZNF579	19	55551193	55594765	55580848	55579848	55585848
ENSG00000171443	ZNF524	19	55585849	55600969	55599766	55594766	55600766
ENSG00000179943	FIZ1	19	55600767	55606970	55601970	55600970	55606970
ENSG00000261221	ZNF865	19	55600638	55623565	55605638	55600638	55606638
ENSG00000179922	ZNF784	19	55606639	55630017	55624566	55623566	55629566
ENSG00000171425	ZNF581	19	55629567	55636762	55635018	55630018	55636018
ENSG00000213015	ZNF580	19	55636019	55643271	55641763	55636763	55642763
ENSG00000173581	CCDC106	19	55642764	55649272	55648272	55643272	55649272
ENSG00000063244	U2AF2	19	55649146	55670225	55654146	55649146	55655146
ENSG00000063245	EPN1	19	55655147	55737401	55675226	55670226	55676226
ENSG00000185792	NLRP9	19	55676227	55754042	55738402	55737402	55743402
ENSG00000223638	RFPL4A	19	55743403	55764117	55759043	55754043	55760043
ENSG00000229292	RFPL4AL1	19	55760044	55830998	55769118	55764118	55770118
ENSG00000179873	NLRP11	19	55770119	55836999	55831999	55830999	55836999
ENSG00000160505	NLRP4	19	55831540	55931335	55836540	55831540	55837540
ENSG00000173572	NLRP13	19	55837541	55942831	55932336	55931336	55937336
ENSG00000179709	NLRP8	19	55937337	55994725	55947832	55942832	55948832
ENSG00000171487	NLRP5	19	55948833	56119956	55999726	55994726	56000726
ENSG00000142409	ZNF787	19	56000727	56139395	56120957	56119957	56125957
ENSG00000167685	ZNF444	19	56125958	56171007	56144396	56139396	56145396
ENSG00000197487	GALP	19	56145397	56196782	56176008	56171008	56177008
ENSG00000197213	ZSCAN5B	19	56177009	56202783	56197783	56196783	56202783
ENSG00000204532	ZSCAN5C	19	56197273	56267747	56202273	56197273	56203273
ENSG00000267710	EDDM13	19	56203274	56313864	56272748	56267748	56273748
ENSG00000131848	ZSCAN5A	19	56273749	56392533	56314865	56313865	56319865
ENSG00000018869	ZNF582	19	56319866	56399087	56393534	56392534	56398534
ENSG00000198440	ZNF583	19	56398535	56476802	56404088	56399088	56405088
ENSG00000198046	ZNF667	19	56405089	56502730	56477803	56476803	56482803
ENSG00000196263	ZNF471	19	56482804	56533947	56507731	56502731	56508731
ENSG00000196867	ZFP28	19	56508732	56562467	56538948	56533948	56539948
ENSG00000197016	ZNF470	19	56539949	56590299	56567468	56562468	56568468
ENSG00000197951	ZNF71	19	56568469	56638158	56595300	56590300	56596300
ENSG00000268182	SMIM17	19	56596301	56669236	56643159	56638159	56644159
ENSG00000127903	ZNF835	19	56644160	56839725	56670237	56669237	56675237
ENSG00000269699	ZIM2	19	56839726	57114984	56840726	56839726	56845726
ENSG00000198300	PEG3	19	56675238	56845726	56840726	56839726	56845726
ENSG00000131864	USP29	19	56845727	57144201	57119985	57114985	57120985
ENSG00000141946	ZIM3	19	57120986	57166484	57145202	57144202	57150202
ENSG00000258873	DUXA	19	57150203	57186499	57167485	57166485	57172485
ENSG00000083844	ZNF264	19	57172486	57226018	57191500	57186500	57192500
ENSG00000105146	AURKC	19	57192501	57235631	57231019	57226019	57232019
ENSG00000204524	ZNF805	19	57232020	57274981	57240632	57235632	57241632
ENSG00000197714	ZNF460	19	57241633	57315471	57279982	57274982	57280982
ENSG00000178229	ZNF543	19	57280983	57346270	57320472	57315472	57321472
ENSG00000131845	ZNF304	19	57321473	57358565	57351271	57346271	57352271
ENSG00000268133	NA	19	57352272	57364566	57363566	57358566	57364566
ENSG00000256060	TRAPPC2B	19	57358567	57364567	57363567	57358567	57364567
ENSG00000152433	ZNF547	19	57362598	57384849	57367598	57362598	57368598
ENSG00000188785	ZNF548	19	57368599	57390850	57389850	57384850	57390850
ENSG00000269533	NA	19	57385008	57391008	57390008	57385008	57391008
ENSG00000268533	NA	19	57389183	57405722	57394183	57389183	57395183
ENSG00000186272	ZNF17	19	57395184	57430324	57410723	57405723	57411723
ENSG00000186230	ZNF749	19	57411724	57456139	57435325	57430325	57436325
ENSG00000178201	VN1R1	19	57436326	57476502	57457140	57456140	57462140
ENSG00000268163	NA	19	57462141	57482503	57477503	57476503	57482503
ENSG00000197128	ZNF772	19	57476570	57482749	57477570	57476570	57482570
ENSG00000105136	ZNF419	19	57482571	57494938	57487750	57482750	57488750
ENSG00000152439	ZNF773	19	57488751	57522425	57499939	57494939	57500939
ENSG00000121406	ZNF549	19	57500940	57558862	57527426	57522426	57528426
ENSG00000251369	ZNF550	19	57528427	57577910	57559863	57558863	57564863
ENSG00000083817	ZNF416	19	57564864	57583911	57578911	57577911	57583911
ENSG00000171649	ZIK1	19	57579145	57594879	57584145	57579145	57585145
ENSG00000183647	ZNF530	19	57585146	57609241	57599880	57594880	57600880
ENSG00000213762	ZNF134	19	57600881	57628179	57614242	57609242	57615242
ENSG00000121417	ZNF211	19	57615243	57663934	57633180	57628180	57634180
ENSG00000180532	ZSCAN4	19	57634181	57676976	57668935	57663935	57669935
ENSG00000204519	ZNF551	19	57669936	57682977	57681977	57676977	57682977
ENSG00000269026	NA	19	57677045	57708203	57682045	57677045	57683045
ENSG00000179909	ZNF154	19	57683046	57726622	57709204	57708204	57714204
ENSG00000083814	ZNF671	19	57714205	57741814	57727623	57726623	57732623
ENSG00000152443	ZNF776	19	57732624	57764654	57746815	57741815	57747815
ENSG00000083828	ZNF586	19	57747816	57813912	57769655	57764655	57770655
ENSG00000178935	ZNF552	19	57770656	57819913	57814913	57813913	57819913
ENSG00000268750	NA	19	57814726	57825298	57819726	57814726	57820726
ENSG00000269343	ZNF587B	19	57820727	57844858	57830299	57825299	57831299
ENSG00000198466	ZNF587	19	57831300	57888036	57849859	57844859	57850859
ENSG00000204514	ZNF814	19	57850860	57915591	57889037	57888037	57894037
ENSG00000173480	ZNF417	19	57894038	57934401	57916592	57915592	57921592
ENSG00000196724	ZNF418	19	57921593	57946705	57935402	57934402	57940402
ENSG00000152454	ZNF256	19	57940403	57973533	57947706	57946706	57952706
ENSG00000177025	C19orf18	19	57952707	58002348	57974534	57973534	57979534
ENSG00000166704	ZNF606	19	57979535	58029024	58003349	58002349	58008349
ENSG00000152467	ZSCAN1	19	58008350	58054371	58034025	58029025	58035025
ENSG00000176293	ZNF135	19	58035026	58117379	58059372	58054372	58060372
ENSG00000121413	ZSCAN18	19	58060373	58154083	58118380	58117380	58123380
ENSG00000181894	ZNF329	19	58123381	58178049	58155084	58154084	58160084
ENSG00000171606	ZNF274	19	58160085	58223941	58183050	58178050	58184050
ENSG00000198131	ZNF544	19	58184051	58273954	58228942	58223942	58229942
ENSG00000278129	ZNF8	19	58229943	58300376	58278955	58273955	58279955
ENSG00000142396	ERVK3-1	19	58279956	58322308	58305377	58300377	58306377
ENSG00000182318	ZSCAN22	19	58306378	58352491	58327309	58322309	58328309
ENSG00000121410	A1BG	19	58328310	58358626	58353492	58352492	58358492
ENSG00000174586	ZNF497	19	58358493	58369651	58359627	58358627	58364627
ENSG00000152475	ZNF837	19	58364628	58382288	58370652	58369652	58375652
ENSG00000083845	RPS5	19	58375653	58390655	58387289	58382289	58388289
ENSG00000269855	RNF225	19	58388290	58403648	58395656	58390656	58396656
ENSG00000171574	ZNF584	19	58396657	58439152	58408649	58403649	58409649
ENSG00000131849	ZNF132	19	58409650	58446628	58440153	58439153	58445153
ENSG00000249471	ZNF324B	19	58445154	58462055	58451629	58446629	58452629
ENSG00000083812	ZNF324	19	58452630	58469016	58467056	58462056	58468056
ENSG00000083838	ZNF446	19	58468057	58510986	58474017	58469017	58475017
ENSG00000083807	SLC27A5	19	58475018	58517366	58511987	58510987	58516987
ENSG00000119574	ZBTB45	19	58516988	58538739	58518367	58517367	58523367
ENSG00000130726	TRIM28	19	58523368	58554012	58543740	58538740	58544740
ENSG00000130724	CHMP2A	19	58544741	58560013	58555013	58554013	58560013
ENSG00000130725	UBE2M	19	58557611	58572562	58558611	58557611	58563611
ENSG00000099326	MZF1	19	58563612	59573562	58573563	58572563	58578563
ENSG00000184731	FAM110C	2	1	260322	46505	45505	51505
ENSG00000035115	SH3YL1	2	51506	266323	261323	260323	266323
ENSG00000143727	ACP1	2	259934	288020	264934	259934	265934
ENSG00000189292	ALKAL2	2	265935	676405	289021	288021	294021
ENSG00000151353	TMEM18	2	294022	945848	677406	676406	682406
ENSG00000172554	SNTG2	2	682407	1428471	950849	945849	951849
ENSG00000115705	TPO	2	951850	1743813	1433472	1428472	1434472
ENSG00000130508	PXDN	2	1434473	2325553	1744814	1743814	1749814
ENSG00000186487	MYT1L	2	1749815	3326553	2326554	2325554	2331554
ENSG00000032389	EIPR1	2	2377830	3382830	3377830	3376830	3382830
ENSG00000171853	TRAPPC12	2	3374718	3516746	3379718	3374718	3380718
ENSG00000182551	ADI1	2	3380719	3557370	3517747	3516747	3522747
ENSG00000171865	RNASEH1	2	3522748	3570344	3558371	3557371	3563371
ENSG00000171863	RPS7	2	3563372	3588121	3575345	3570345	3576345
ENSG00000118004	COLEC11	2	3576346	3653199	3593122	3588122	3594122
ENSG00000151360	ALLC	2	3594123	3698574	3658200	3653200	3659200
ENSG00000214866	DCDC2C	2	3659201	4703574	3703575	3698575	3704575
ENSG00000176887	SOX11	2	4692384	6692383	5692384	5687384	5693384
ENSG00000134321	RSAD2	2	5865557	6866557	6865557	6860557	6866557
ENSG00000134326	CMPK2	2	6864907	6912411	6865907	6864907	6870907
ENSG00000151692	RNF144A	2	6870908	7917411	6917412	6912412	6918412
ENSG00000115738	ID2	2	7678845	8836614	8678845	8673845	8679845
ENSG00000134313	KIDINS220	2	8679846	9002683	8837615	8836615	8842615
ENSG00000143797	MBOAT2	2	8842616	9201840	9003684	9002684	9008684
ENSG00000151693	ASAP2	2	9008685	9422228	9206841	9201841	9207841
ENSG00000119185	ITGB1BP1	2	9207842	9428229	9423229	9422229	9428229
ENSG00000119203	CPSF3	2	9418884	9469550	9423884	9418884	9424884
ENSG00000134330	IAH1	2	9424885	9554847	9474551	9469551	9475551
ENSG00000151694	ADAM17	2	9475552	9638471	9555848	9554848	9560848
ENSG00000134308	YWHAQ	2	9560849	9838470	9639472	9638472	9644472
ENSG00000115750	TAF1B	2	9644473	9946692	9843471	9838471	9844471
ENSG00000134317	GRHL1	2	9844472	10038549	9951693	9946693	9952693
ENSG00000172059	KLF11	2	9952694	10079410	10043550	10038550	10044550
ENSG00000205795	CYS1	2	10044551	10117327	10080411	10079411	10085411
ENSG00000171848	RRM2	2	10085412	10413023	10122328	10117328	10123328
ENSG00000115756	HPCAL1	2	10123329	10447011	10418024	10413024	10419024
ENSG00000115758	ODC1	2	10419025	10688957	10448012	10447012	10453012
ENSG00000115761	NOL10	2	10453013	10716629	10689958	10688958	10694958
ENSG00000143882	ATP6V1C2	2	10694959	10831484	10721630	10716630	10722630
ENSG00000143870	PDIA6	2	10722631	10906095	10832485	10831485	10837485
ENSG00000162975	KCNF1	2	10837486	11128127	10911096	10906096	10912096
ENSG00000150873	CIMIP5	2	10912097	11150371	11133128	11128128	11134128
ENSG00000162976	SLC66A3	2	11134129	11343683	11155372	11150372	11156372
ENSG00000134318	ROCK2	2	11156373	11465176	11344684	11343684	11349684
ENSG00000169016	E2F6	2	11349685	11534648	11466177	11465177	11471177
ENSG00000196208	GREB1	2	11471178	11669193	11539649	11534649	11540649
ENSG00000169006	NTSR2	2	11540650	11741750	11670194	11669194	11675194
ENSG00000134324	LPIN1	2	11675195	12711935	11746751	11741751	11747751
ENSG00000071575	TRIB2	2	11747752	13716935	12716936	12711936	12717936
ENSG00000162981	LRATD1	2	13632717	15560333	14632717	14627717	14633717
ENSG00000151779	NBAS	2	14633718	15586531	15561334	15560334	15566334
ENSG00000079785	DDX1	2	15566335	15933395	15591532	15586532	15592532
ENSG00000134323	MYCN	2	15592533	16664902	15938396	15933396	15939396
ENSG00000197872	CYRIA	2	15939397	17517439	16665903	16664903	16670903
ENSG00000214842	RAD51AP2	2	16670904	17536159	17518440	17517440	17523440
ENSG00000163032	VSNL1	2	17523441	17752830	17541160	17536160	17542160
ENSG00000163029	SMC6	2	17542161	17758831	17753831	17752831	17758831
ENSG00000178295	GEN1	2	17749138	17811459	17754138	17749138	17755138
ENSG00000151379	MSGN1	2	17755139	17874380	17816460	17811460	17817460
ENSG00000170745	KCNS3	2	17817461	18559652	17879381	17874381	17880381
ENSG00000240857	RDH14	2	17880382	18588561	18560653	18559653	18565653
ENSG00000250741	NT5C1B-RDH14	2	18565654	18594562	18589562	18588562	18594562
ENSG00000185013	NT5C1B	2	18588569	19356803	18589569	18588569	18594569
ENSG00000143867	OSR1	2	18594570	19900982	19357804	19356804	19362804
ENSG00000183891	TTC32	2	19362805	19989104	19901983	19900983	19906983
ENSG00000118965	WDR35	2	19906984	20011667	19990105	19989105	19995105
ENSG00000132031	MATN3	2	19995106	20050692	20012668	20011668	20017668
ENSG00000068697	LAPTM4A	2	20017669	20224432	20051693	20050693	20056693
ENSG00000115884	SDC1	2	20056694	20349867	20225433	20224433	20230433
ENSG00000055917	PUM2	2	20230434	20442073	20350868	20349868	20355868
ENSG00000143878	RHOB	2	20355869	20650077	20447074	20442074	20448074
ENSG00000118960	HS1BP3	2	20448075	20662143	20651078	20650078	20656078
ENSG00000143869	GDF7	2	20656079	20822100	20667144	20662144	20668144
ENSG00000118961	LDAH	2	20668145	21043072	20823101	20822101	20828101
ENSG00000084674	APOB	2	20828102	21118967	21044073	21043073	21049073
ENSG00000218819	TDRD15	2	21049074	22123967	21123968	21118968	21124968
ENSG00000119771	KLHL29	2	22385179	23926122	23385179	23380179	23386179
ENSG00000119778	ATAD2B	2	23386180	23935462	23927123	23926123	23932123
ENSG00000173960	UBXN2A	2	23932124	24005080	23940463	23935463	23941463
ENSG00000205639	MFSD2B	2	23941464	24046390	24010081	24005081	24011081
ENSG00000163026	WDCP	2	24011082	24052391	24047391	24046391	24052391
ENSG00000119782	FKBP1B	2	24044701	24075463	24049701	24044701	24050701
ENSG00000115128	SF3B6	2	24050702	24084047	24076464	24075464	24081464
ENSG00000115129	TP53I3	2	24081465	24118468	24085048	24084048	24090048
ENSG00000219626	FAM228B	2	24090049	24124469	24123469	24118469	24124469
ENSG00000176732	PFN4	2	24122734	24170052	24123734	24122734	24128734
ENSG00000186453	FAM228A	2	24128735	24359806	24175053	24170053	24176053
ENSG00000198399	ITSN2	2	24176054	24487057	24360807	24359807	24365807
ENSG00000084676	NCOA1	2	24365808	24792390	24492058	24487058	24493058
ENSG00000184924	PTRHD1	2	24493059	24798391	24793391	24792391	24798391
ENSG00000138092	CENPO	2	24788490	24918838	24793490	24788490	24794490
ENSG00000138031	ADCY3	2	24794491	24970954	24919839	24918839	24924839
ENSG00000115137	DNAJC27	2	24924840	25037075	24971955	24970955	24976955
ENSG00000084710	EFR3B	2	24976956	25167902	25042076	25037076	25043076
ENSG00000115138	POMC	2	25043077	25341589	25168903	25167903	25173903
ENSG00000119772	DNMT3A	2	25173904	25672553	25342590	25341590	25347590
ENSG00000138101	DTNB	2	25347591	25877486	25673554	25672554	25678554
ENSG00000143970	ASXL2	2	25678555	25981760	25878487	25877487	25883487
ENSG00000084731	KIF3C	2	25883488	26028619	25982761	25981761	25987761
ENSG00000084733	RAB10	2	25987762	26175715	26033620	26028620	26034620
ENSG00000157833	GAREM2	2	26034621	26239391	26180716	26175716	26181716
ENSG00000138029	HADHB	2	26181717	26245392	26244392	26239392	26245392
ENSG00000084754	HADHA	2	26243860	26341142	26244860	26243860	26249860
ENSG00000138018	SELENOI	2	26249861	26347143	26346143	26341143	26347143
ENSG00000173567	ADGRF3	2	26345789	26396919	26346789	26345789	26351789
ENSG00000157856	DRC1	2	26351790	26557755	26401920	26396920	26402920
ENSG00000115155	OTOF	2	26402921	26563756	26558756	26557756	26563756
ENSG00000173557	CIMIP2C	2	26557585	26640365	26562585	26557585	26563585
ENSG00000157884	CIB4	2	26563586	26687721	26641366	26640366	26646366
ENSG00000171303	KCNK3	2	26646367	26759283	26692722	26687722	26693722
ENSG00000213699	SLC35F6	2	26693723	26781055	26764284	26759284	26765284
ENSG00000115163	CENPA	2	26765285	26843131	26786056	26781056	26787056
ENSG00000157851	DPYSL5	2	26787057	27016744	26848132	26843132	26849132
ENSG00000084764	MAPRE3	2	26849133	27027945	27021745	27016745	27022745
ENSG00000119777	TMEM214	2	27022746	27046690	27032946	27027946	27033946
ENSG00000084693	AGBL5	2	27033947	27070653	27051691	27046691	27052691
ENSG00000228474	OST4	2	27052692	27076654	27071654	27070654	27076654
ENSG00000138080	EMILIN1	2	27073044	27081732	27078044	27073044	27079044
ENSG00000138030	KHK	2	27079045	27118127	27086733	27081733	27087733
ENSG00000138028	CGREF1	2	27087734	27124128	27119128	27118128	27124128
ENSG00000143994	ABHD1	2	27118815	27133670	27123815	27118815	27124815
ENSG00000138073	PREB	2	27124816	27139671	27134671	27133671	27139671
ENSG00000186143	PRR30	2	27138410	27144410	27139410	27138410	27144410
ENSG00000163792	TCF23	2	27144004	27207312	27149004	27144004	27150004
ENSG00000138074	SLC5A6	2	27150005	27213313	27208313	27207313	27213313
ENSG00000138085	ATRAID	2	27207041	27213041	27212041	27207041	27213041
ENSG00000084774	CAD	2	27212369	27262096	27217369	27212369	27218369
ENSG00000115194	SLC30A3	2	27218370	27270432	27263097	27262097	27268097
ENSG00000163793	DNAJC5G	2	27268098	27277423	27275433	27270433	27276433
ENSG00000138100	TRIM54	2	27276434	27307444	27282424	27277424	27283424
ENSG00000163794	UCN	2	27283425	27324679	27308445	27307445	27313445
ENSG00000115204	MPV17	2	27313446	27356004	27325680	27324680	27330680
ENSG00000115207	GTF3C2	2	27330681	27369325	27357005	27356005	27362005
ENSG00000115211	EIF2B4	2	27362006	27375326	27370326	27369326	27375326
ENSG00000115234	SNX17	2	27365496	27379733	27370496	27365496	27371496
ENSG00000163795	ZNF513	2	27371497	27408581	27380734	27379734	27385734
ENSG00000115241	PPM1G	2	27385735	27422789	27409582	27408582	27414582
ENSG00000115216	NRBP1	2	27414583	27437391	27427790	27422790	27428790
ENSG00000157992	KRTCAP3	2	27428791	27488742	27442392	27437392	27443392
ENSG00000138002	IFT172	2	27443393	27494743	27489743	27488743	27494743
ENSG00000115226	FNDC4	2	27494204	27500204	27495204	27494204	27500204
ENSG00000084734	GCKR	2	27491546	27532385	27496546	27491546	27497546
ENSG00000221843	SPATA31H1	2	27497547	27577968	27537386	27532386	27538386
ENSG00000243943	ZNF512	2	27538387	27627883	27582969	27577969	27583969
ENSG00000176714	CCDC121	2	27583970	27633884	27628884	27627884	27633884
ENSG00000198522	GPN1	2	27623996	27658427	27628996	27623996	27629996
ENSG00000163798	SLC4A1AP	2	27629997	27664428	27663428	27658428	27664428
ENSG00000119760	SUPT7L	2	27662614	27766718	27663614	27662614	27668614
ENSG00000243147	MRPL33	2	27668615	27889386	27771719	27766719	27772719
ENSG00000171174	RBKS	2	27772720	27895387	27890387	27889387	27895387
ENSG00000158019	BABAM2	2	27889125	28387857	27894125	27889125	27895125
ENSG00000075426	FOSL2	2	27895126	28491059	28392858	28387858	28393858
ENSG00000163803	PLB1	2	28393859	28746822	28496060	28491060	28497060
ENSG00000213639	PPP1CB	2	28497061	28805833	28751823	28746823	28752823
ENSG00000163806	SPDYA	2	28752824	28869311	28810834	28805834	28811834
ENSG00000171103	TRMT61B	2	28811835	28889637	28870312	28869312	28875312
ENSG00000163811	WDR43	2	28875313	28976297	28894638	28889638	28895638
ENSG00000189350	TOGARAM2	2	28895639	29073522	28981298	28976298	28982298
ENSG00000179270	PCARE	2	28982299	29090544	29074523	29073523	29079523
ENSG00000115295	CLIP4	2	29079524	29920585	29095545	29090545	29096545
ENSG00000171094	ALK	2	29096546	30148524	29921586	29920586	29926586
ENSG00000119801	YPEL5	2	29926587	30226533	30153525	30148525	30154525
ENSG00000213626	LBH	2	30154526	30442423	30231534	30226534	30232534
ENSG00000172954	LCLAT1	2	30232535	30806437	30447424	30442424	30448424
ENSG00000162949	CAPN13	2	30448425	31137757	30807438	30806438	30812438
ENSG00000158089	GALNT14	2	30812439	31233010	31138758	31137758	31143758
ENSG00000214711	CAPN14	2	31143759	31239011	31234011	31233011	31239011
ENSG00000013016	EHD3	2	31229152	31413746	31234152	31229152	31235152
ENSG00000158125	XDH	2	31235153	31579937	31414747	31413747	31419747
ENSG00000277893	SRD5A2	2	31419748	32009556	31580938	31579938	31585938
ENSG00000162959	MEMO1	2	31585939	32038808	32010557	32009557	32015557
ENSG00000162961	DPY30	2	32015558	32058555	32039809	32038809	32044809
ENSG00000021574	SPAST	2	32044810	32160863	32063556	32058556	32064556
ENSG00000152683	SLC30A6	2	32064557	32264769	32165864	32160864	32166864
ENSG00000091106	NLRC4	2	32166865	32272903	32265770	32264770	32270770
ENSG00000119820	YIPF4	2	32270771	32352161	32277904	32272904	32278904
ENSG00000115760	BIRC6	2	32278905	32623049	32357162	32352162	32358162
ENSG00000018699	TTC27	2	32358163	32941471	32628050	32623050	32629050
ENSG00000049323	LTBP1	2	32629051	33431271	32946472	32941472	32947472
ENSG00000152689	RASGRP3	2	32947473	33598248	33436272	33431272	33437272
ENSG00000119812	FAM98A	2	33437273	34599248	33599249	33598249	33604249
ENSG00000150938	CRIM1	2	35355781	36597190	36355781	36350781	36356781
ENSG00000171055	FEZ2	2	36356782	36691706	36598191	36597191	36603191
ENSG00000205221	VIT	2	36603192	36965535	36696707	36691707	36697707
ENSG00000115808	STRN	2	36697708	37083349	36966536	36965536	36971536
ENSG00000008869	HEATR5B	2	36971537	37089350	37084350	37083350	37089350
ENSG00000152133	GPATCH11	2	37079482	37156191	37084482	37079482	37085482
ENSG00000055332	EIF2AK2	2	37085483	37187669	37157192	37156192	37162192
ENSG00000138068	SULT6B1	2	37162193	37193670	37188670	37187670	37193670
ENSG00000218739	CEBPZOS	2	37186473	37230595	37191473	37186473	37192473
ENSG00000115816	CEBPZ	2	37192474	37236596	37231596	37230596	37236596
ENSG00000003509	NDUFAF7	2	37226631	37323832	37231631	37226631	37232631
ENSG00000115825	PRKD3	2	37232632	37339629	37324833	37323833	37329833
ENSG00000115828	QPCT	2	37329834	37671534	37344630	37339630	37345630
ENSG00000163171	CDC42EP3	2	37345631	37945431	37672535	37671535	37677535
ENSG00000115841	RMDN2	2	37677536	38076297	37950432	37945432	37951432
ENSG00000138061	CYP1B1	2	37951433	38376437	38077298	38076298	38082298
ENSG00000119787	ATL2	2	38082299	38601927	38377438	38376438	38382438
ENSG00000143889	HNRNPLL	2	38382439	38661109	38602928	38601928	38607928
ENSG00000143891	GALM	2	38607929	38750493	38666110	38661110	38667110
ENSG00000115875	SRSF7	2	38667111	38773209	38751494	38750494	38756494
ENSG00000152147	GEMIN6	2	38756495	38874797	38778210	38773210	38779210
ENSG00000163214	DHX57	2	38779211	38880798	38875798	38874798	38880798
ENSG00000188010	MORN2	2	38870991	38884874	38875991	38870991	38876991
ENSG00000214694	ARHGEF33	2	38876992	39120050	38889875	38884875	38890875
ENSG00000115904	SOS1	2	38890876	39242975	39121051	39120051	39126051
ENSG00000205111	CDKL4	2	39126052	39436323	39243976	39242976	39248976
ENSG00000011566	MAP4K3	2	39248977	39660485	39437324	39436324	39442324
ENSG00000152154	TMEM178A	2	39442325	39778257	39665486	39660486	39666486
ENSG00000138050	THUMPD2	2	39666487	40451089	39779258	39778258	39784258
ENSG00000183023	SLC8A1	2	39784259	41452089	40452090	40451090	40457090
ENSG00000162878	PKDCC	2	41048021	42164352	42048021	42043021	42049021
ENSG00000143924	EML4	2	42049022	42368009	42169353	42164353	42170353
ENSG00000115944	COX7A2L	2	42170354	42492981	42369010	42368010	42374010
ENSG00000171126	KCNG3	2	42374011	42498982	42493982	42492982	42498982
ENSG00000057935	MTA3	2	42489569	42763134	42494569	42489569	42495569
ENSG00000162881	OXER1	2	42495570	42791593	42764135	42763135	42769135
ENSG00000162882	HAAO	2	42769136	43225605	42792594	42791594	42797594
ENSG00000152518	ZFP36L2	2	42797595	43595006	43226606	43225606	43231606
ENSG00000115970	THADA	2	43231607	43632268	43596007	43595007	43601007
ENSG00000152527	PLEKHH2	2	43601008	43675428	43637269	43632269	43638269
ENSG00000223658	C1GALT1C1L	2	43638270	43769063	43676429	43675429	43681429
ENSG00000138036	DYNC2LI1	2	43681430	43837838	43774064	43769064	43775064
ENSG00000138075	ABCG5	2	43775065	43843839	43838839	43837839	43843839
ENSG00000143921	ABCG8	2	43833971	43994988	43838971	43833971	43839971
ENSG00000138095	LRPPRC	2	43839972	44163148	43995989	43994989	44000989
ENSG00000138032	PPM1B	2	44000990	44270479	44168149	44163149	44169149
ENSG00000138079	SLC3A1	2	44169150	44360861	44275480	44270480	44276480
ENSG00000138078	PREPL	2	44276481	44366862	44361862	44360862	44366862
ENSG00000143919	CAMKMT	2	44356947	44936701	44361947	44356947	44362947
ENSG00000138083	SIX3	2	44362948	45008451	44941702	44936702	44942702
ENSG00000170577	SIX2	2	44942703	45610241	45009452	45008452	45014452
ENSG00000068784	SRBD1	2	45014453	45646674	45611242	45610242	45616242
ENSG00000171132	PRKCE	2	45616243	46292406	45651675	45646675	45652675
ENSG00000116016	EPAS1	2	45652676	46474564	46297407	46292407	46298407
ENSG00000284701	TMEM247	2	46298408	46537489	46479565	46474565	46480565
ENSG00000119729	RHOQ	2	46480566	46543490	46542490	46537490	46543490
ENSG00000250565	ATP6V1E2	2	46541609	46616047	46542609	46541609	46547609
ENSG00000151665	PIGF	2	46547610	46622048	46617048	46616048	46622048
ENSG00000119878	CRIPT	2	46612215	46693951	46617215	46612215	46618215
ENSG00000171150	SOCS5	2	46618216	46914819	46698952	46693952	46699952
ENSG00000180398	MCFD2	2	46699953	46936244	46915820	46914820	46920820
ENSG00000068724	TTC7A	2	46920821	47154286	46941245	46936245	46942245
ENSG00000239605	STPG4	2	46942246	47174538	47155287	47154287	47160287
ENSG00000143933	CALM2	2	47160288	47364308	47175539	47174539	47180539
ENSG00000119888	EPCAM	2	47180540	47398118	47369309	47364309	47370309
ENSG00000095002	MSH2	2	47370310	47569984	47403119	47398119	47404119
ENSG00000184261	KCNK12	2	47404120	47690818	47570985	47569985	47575985
ENSG00000116062	MSH6	2	47575986	47905497	47695819	47690819	47696819
ENSG00000138081	FBXO11	2	47696820	48309661	47906498	47905498	47911498
ENSG00000170802	FOXN2	2	47911499	48435765	48314662	48309662	48315662
ENSG00000162869	PPP1R21	2	48315663	48525134	48440766	48435766	48441766
ENSG00000243244	STON1	2	48441767	48564019	48530135	48525135	48531135
ENSG00000068781	STON1-GTF2A1L	2	48531136	48612855	48569020	48564020	48570020
ENSG00000242441	GTF2A1L	2	48570021	48754723	48617856	48612856	48618856
ENSG00000138039	LHCGR	2	48618857	49153514	48755724	48754724	48760724
ENSG00000170820	FSHR	2	48760725	50154514	49154515	49153515	49159515
ENSG00000179915	NRXN1	2	50032561	52032560	51032561	51031561	51037561
ENSG00000115239	ASB3	2	52765549	53770549	53765549	53764549	53770549
ENSG00000143942	CHAC2	2	53762804	53782008	53767804	53762804	53768804
ENSG00000068912	ERLEC1	2	53768805	53858966	53787009	53782009	53788009
ENSG00000119737	GPR75	2	53788010	53969804	53859967	53858967	53864967
ENSG00000068878	PSME4	2	53864968	54110402	53970805	53969805	53975805
ENSG00000170634	ACYP2	2	53975806	54255228	54115403	54110403	54116403
ENSG00000178021	TSPYL6	2	54116404	54325883	54256229	54255229	54261229
ENSG00000177994	CIMIP6	2	54261230	54451326	54330884	54325884	54331884
ENSG00000115306	SPTBN1	2	54331885	54718661	54456327	54451327	54457327
ENSG00000214595	EML6	2	54457328	55049450	54723662	54718662	54724662
ENSG00000115310	RTN4	2	54724663	55231292	55050451	55049451	55055451
ENSG00000162994	CLHC1	2	55055452	55237293	55232293	55231293	55237293
ENSG00000143947	RPS27A	2	55227603	55269262	55232603	55227603	55233603
ENSG00000085760	MTIF2	2	55233604	55418874	55270263	55269263	55275263
ENSG00000115355	CCDC88A	2	55275264	55514645	55419875	55418875	55424875
ENSG00000163001	CFAP36	2	55424876	55616716	55519646	55514646	55520646
ENSG00000275052	PPP4R3B	2	55520647	55692843	55617717	55616717	55622717
ENSG00000138035	PNPT1	2	55622718	55922811	55693844	55692844	55698844
ENSG00000115380	EFEMP1	2	55698845	56178820	55923812	55922812	55928812
ENSG00000055813	CCDC85A	2	55928813	57183820	56183821	56178821	56184821
ENSG00000028116	VRK2	2	57046875	58240324	58046875	58041875	58047875
ENSG00000115392	FANCL	2	58047876	59241324	58241325	58240325	58246325
ENSG00000119866	BCL11A	2	59553654	60751267	60553654	60552654	60558654
ENSG00000115421	PAPOLG	2	60558655	60876520	60756268	60751268	60757268
ENSG00000162924	REL	2	60757269	61012719	60881521	60876521	60882521
ENSG00000162928	PEX13	2	60882522	61018720	61017720	61012720	61018720
ENSG00000162927	PUS10	2	61017184	61060899	61018184	61017184	61023184
ENSG00000162929	SANBR	2	61023185	61157187	61065900	61060900	61066900
ENSG00000237651	C2orf74	2	61066901	61470086	61162188	61157188	61163188
ENSG00000115464	USP34	2	61163189	61534869	61471087	61470087	61476087
ENSG00000082898	XPO1	2	61476088	61853059	61535870	61534870	61540870
ENSG00000170264	FAM161A	2	61540871	61887695	61854060	61853060	61859060
ENSG00000115484	CCT4	2	61859061	61900673	61888696	61887696	61893696
ENSG00000173163	COMMD1	2	61893697	62191114	61905674	61900674	61906674
ENSG00000170340	B3GNT2	2	61906675	62505300	62196115	62191115	62197115
ENSG00000186889	TMEM17	2	62197116	62700865	62506301	62505301	62511301
ENSG00000115504	EHBP1	2	62511302	63046054	62705866	62700866	62706866
ENSG00000115507	OTX1	2	62706867	63442229	63051055	63046055	63052055
ENSG00000143951	WDPCP	2	63052056	63583556	63443230	63442230	63448230
ENSG00000014641	MDH1	2	63448231	63835949	63588557	63583557	63589557
ENSG00000169764	UGP2	2	63589558	64018427	63840950	63835950	63841950
ENSG00000143952	VPS54	2	63841951	64109212	64019428	64018428	64024428
ENSG00000197329	PELI1	2	64024429	64449099	64110213	64109213	64115213
ENSG00000119862	LGALSL	2	64115214	64519298	64454100	64449100	64455100
ENSG00000119844	AFTPH	2	64455101	64652912	64524299	64519299	64525299
ENSG00000179833	SERTAD2	2	64525300	64984398	64653913	64652913	64658913
ENSG00000115902	SLC1A4	2	64658914	65051445	64989399	64984399	64990399
ENSG00000011523	CEP68	2	64990400	65129126	65056446	65051446	65057446
ENSG00000138069	RAB1A	2	65057447	65222783	65130127	65129127	65135127
ENSG00000138071	ACTR2	2	65135128	65431598	65227784	65222784	65228784
ENSG00000198369	SPRED2	2	65228785	66430124	65432599	65431599	65437599
ENSG00000143995	MEIS1	2	65437600	67392332	66435125	66430125	66436125
ENSG00000143971	ETAA1	2	66436126	68047933	67397333	67392333	67398333
ENSG00000197223	C1D	2	67398334	68156526	68048934	68047934	68053934
ENSG00000243667	DNAAF10	2	68053935	68162527	68157527	68156527	68162527
ENSG00000115946	PNO1	2	68152888	68251531	68157888	68152888	68158888
ENSG00000221823	PPP3R1	2	68158889	68318948	68252532	68251532	68257532
ENSG00000119865	CNRIP1	2	68257533	68360281	68319949	68318949	68324949
ENSG00000115956	PLEK	2	68324950	68466293	68365282	68360282	68366282
ENSG00000204923	FBXO48	2	68366283	68472294	68467294	68466294	68472294
ENSG00000169621	APLF	2	68462585	68638578	68467585	68462585	68468585
ENSG00000169618	PROKR1	2	68468586	68729810	68643579	68638579	68644579
ENSG00000163219	ARHGAP25	2	68644580	68870396	68734811	68729811	68735811
ENSG00000163217	BMP10	2	68735812	68951879	68871397	68870397	68876397
ENSG00000183607	GKN2	2	68876398	68969572	68952880	68951880	68957880
ENSG00000169605	GKN1	2	68957881	69008178	68974573	68969573	68975573
ENSG00000169604	ANTXR1	2	68975574	69386226	69013179	69008179	69014179
ENSG00000198380	GFPT1	2	69014180	69436656	69387227	69386227	69392227
ENSG00000169599	NFU1	2	69392228	69642738	69437657	69436657	69442657
ENSG00000115977	AAK1	2	69442658	69648739	69643739	69642739	69648739
ENSG00000196975	ANXA4	2	69638815	69824659	69643815	69638815	69644815
ENSG00000087338	GMCL1	2	69644816	69888955	69829660	69824660	69830660
ENSG00000124380	SNRNP27	2	69830661	69910040	69893956	69888956	69894956
ENSG00000059728	MXD1	2	69894957	69960630	69915041	69910041	69916041
ENSG00000244617	ASPRV1	2	69916042	70085482	69961631	69960631	69966631
ENSG00000293615	NA	2	69966632	70091483	70086483	70085483	70091483
ENSG00000169564	PCBP1	2	70082477	70181386	70087477	70082477	70088477
ENSG00000115998	C2orf42	2	70088478	70247760	70182387	70181387	70187387
ENSG00000116001	TIA1	2	70187388	70253761	70248761	70247761	70253761
ENSG00000116005	PCYOX1	2	70253137	70292437	70258137	70253137	70259137
ENSG00000143977	SNRPG	2	70259138	70301066	70293438	70292438	70298438
ENSG00000035141	FAM136A	2	70298439	70553177	70302067	70301067	70307067
ENSG00000163235	TGFA	2	70307068	70767232	70554178	70553178	70559178
ENSG00000075340	ADD2	2	70559179	70789642	70768233	70767233	70773233
ENSG00000183733	FIGLA	2	70773234	70819598	70790643	70789643	70795643
ENSG00000152672	CLEC4F	2	70795644	70834815	70820599	70819599	70825599
ENSG00000116031	CD207	2	70825600	70895575	70835816	70834816	70840816
ENSG00000116035	VAX2	2	70840817	70930770	70900576	70895576	70901576
ENSG00000116039	ATP6V1B1	2	70901577	70973379	70935771	70930771	70936771
ENSG00000144031	ANKRD53	2	70936772	70993872	70978380	70973380	70979380
ENSG00000144043	TEX261	2	70979381	70999873	70994873	70993873	70999873
ENSG00000258881	NA	2	70994336	71063647	70995336	70994336	71000336
ENSG00000124357	NAGK	2	71000337	71129213	71068648	71063648	71069648
ENSG00000124370	MCEE	2	71069649	71135214	71130214	71129214	71135214
ENSG00000124383	MPHOSPH10	2	71125310	71226064	71130310	71125310	71131310
ENSG00000124374	PAIP2B	2	71131311	71271536	71227065	71226065	71232065
ENSG00000075292	ZNF638	2	71232066	71448560	71276537	71271537	71277537
ENSG00000135636	DYSF	2	71277538	72146861	71453561	71448561	71454561
ENSG00000003137	CYP26B1	2	71454562	72825006	72147862	72146862	72152862
ENSG00000144036	EXOC6B	2	72152863	72882378	72826007	72825007	72831007
ENSG00000116096	SPR	2	72831008	72912518	72887379	72882379	72888379
ENSG00000135638	EMX1	2	72888380	73070711	72917519	72912519	72918519
ENSG00000144040	SFXN5	2	72918520	73111947	73071712	73070712	73076712
ENSG00000135631	RAB11FIP5	2	73076713	73197573	73112948	73111948	73117948
ENSG00000214513	NOTO	2	73117949	73209244	73202574	73197574	73203574
ENSG00000135632	SMYD5	2	73203575	73232238	73214245	73209245	73215245
ENSG00000135617	PRADC1	2	73215246	73238239	73233239	73232239	73238239
ENSG00000135624	CCT7	2	73229236	73283477	73234236	73229236	73235236
ENSG00000163013	FBXO41	2	73235237	73292720	73284478	73283478	73289478
ENSG00000135625	EGR4	2	73289479	73380835	73293721	73292721	73298721
ENSG00000116127	ALMS1	2	73298722	73642217	73385836	73380836	73386836
ENSG00000144035	NAT8	2	73386837	73734914	73643218	73642218	73648218
ENSG00000144034	TPRKB	2	73648219	73779120	73735915	73734915	73740915
ENSG00000144048	DUSP11	2	73740916	73785121	73780121	73779121	73785121
ENSG00000187833	C2orf78	2	73779183	73823990	73784183	73779183	73785183
ENSG00000124356	STAMBP	2	73785184	73895216	73828991	73823991	73829991
ENSG00000163017	ACTG2	2	73829992	73921793	73900217	73895217	73901217
ENSG00000114956	DGUOK	2	73901218	73979909	73926794	73921794	73927794
ENSG00000187605	TET3	2	73927795	74146959	73984910	73979910	73985910
ENSG00000163170	BOLA3	2	73985911	74177878	74147960	74146960	74152960
ENSG00000114978	MOB1A	2	74152961	74193614	74178879	74177879	74183879
ENSG00000065911	MTHFD2	2	74183880	74342415	74198615	74193615	74199615
ENSG00000188687	SLC4A5	2	74199616	74379354	74343416	74342416	74348416
ENSG00000204843	DCTN1	2	74348417	74415582	74380355	74379355	74385355
ENSG00000284308	C2orf81	2	74385356	74421583	74416583	74415583	74421583
ENSG00000005448	WDR54	2	74416725	74439582	74421725	74416725	74422725
ENSG00000114993	RTKN	2	74422726	74450086	74440583	74439583	74445583
ENSG00000115274	INO80B	2	74445584	74456087	74455087	74450087	74456087
ENSG00000239779	WBP1	2	74453433	74464381	74458433	74453433	74459433
ENSG00000115275	MOGS	2	74459434	74471679	74465382	74464382	74470382
ENSG00000204822	MRPL53	2	74470383	74482012	74472680	74471680	74477680
ENSG00000135637	CCDC142	2	74477681	74488013	74483013	74482013	74488013
ENSG00000115282	TTC31	2	74478061	74502315	74483061	74478061	74484061
ENSG00000179528	LBX2	2	74484062	74508316	74503316	74502316	74508316
ENSG00000115289	PCGF1	2	74507361	74513361	74508361	74507361	74513361
ENSG00000115297	TLX2	2	74509450	74525395	74514450	74509450	74515450
ENSG00000144045	DQX1	2	74515451	74531396	74526396	74525396	74531396
ENSG00000115307	AUP1	2	74528742	74534742	74529742	74528742	74534742
ENSG00000115317	HTRA2	2	74524933	74552957	74529933	74524933	74530933
ENSG00000115318	LOXL3	2	74530934	74558958	74553958	74552958	74558958
ENSG00000115325	DOK1	2	74549163	74647329	74554163	74549163	74555163
ENSG00000159374	M1AP	2	74555164	74653330	74648330	74647330	74653330
ENSG00000135622	SEMA4F	2	74649247	74829078	74654247	74649247	74655247
ENSG00000159399	HK2	2	74655248	74953642	74834079	74829079	74835079
ENSG00000115350	POLE4	2	74835080	75198519	74958643	74953643	74959643
ENSG00000115353	TACR1	2	74959644	75559935	75199520	75198520	75204520
ENSG00000115363	EVA1A	2	75204521	75641782	75560936	75559936	75565936
ENSG00000115364	MRPL19	2	75565937	75710183	75646783	75641783	75647783
ENSG00000005436	GCFC2	2	75647784	76711183	75711184	75710184	75716184
ENSG00000176204	LRRTM4	2	76522376	78522375	77522376	77521376	77527376
ENSG00000143954	REG3G	2	78025748	79086908	79025748	79020748	79026748
ENSG00000172023	REG1B	2	79026749	79115487	79087909	79086909	79092909
ENSG00000115386	REG1A	2	79092910	79158752	79120488	79115488	79121488
ENSG00000172016	REG3A	2	79121489	79180230	79159753	79158753	79164753
ENSG00000066032	CTNNA2	2	79164754	80185230	79185231	79180231	79186231
ENSG00000162951	LRRTM1	2	79304705	81304704	80304705	80303705	80309705
ENSG00000163541	SUCLG1	2	83459277	84511497	84459277	84458277	84464277
ENSG00000115423	DNAH6	2	84464278	84880244	84516498	84511498	84517498
ENSG00000186854	TRABD2A	2	84517499	84900651	84881245	84880245	84886245
ENSG00000034510	TMSB10	2	84886246	84966160	84905652	84900652	84906652
ENSG00000176407	KCMF1	2	84906653	85128405	84971161	84966161	84972161
ENSG00000152284	TCF7L1	2	84972162	85327250	85133406	85128406	85134406
ENSG00000152291	TGOLN2	2	85134407	85353559	85328251	85327251	85333251
ENSG00000042445	RETSAT	2	85333252	85359560	85354560	85353560	85359560
ENSG00000115459	ELMOD3	2	85349717	85413020	85354717	85349717	85355717
ENSG00000042493	CAPG	2	85355718	85419021	85414021	85413021	85419021
ENSG00000152292	SH2D6	2	85413714	85534167	85418714	85413714	85419714
ENSG00000168906	MAT2A	2	85419715	85560492	85539168	85534168	85540168
ENSG00000115486	GGCX	2	85540169	85572592	85561493	85560493	85566493
ENSG00000118640	VAMP8	2	85566494	85579430	85577593	85572593	85578593
ENSG00000168899	VAMP5	2	85578594	85590748	85584431	85579431	85585431
ENSG00000168894	RNF181	2	85585432	85601415	85595749	85590749	85596749
ENSG00000168890	TMEM150A	2	85596750	85611030	85602416	85601416	85607416
ENSG00000168887	C2orf68	2	85607417	85617031	85612031	85611031	85617031
ENSG00000168883	USP39	2	85611164	85667740	85616164	85611164	85617164
ENSG00000168878	SFTPB	2	85617165	85689425	85668741	85667741	85673741
ENSG00000115523	GNLY	2	85673742	85748893	85694426	85689426	85695426
ENSG00000168874	ATOH8	2	85695427	85887989	85753894	85748894	85754894
ENSG00000115525	ST3GAL5	2	85754895	86104885	85888990	85887990	85893990
ENSG00000068654	POLR1A	2	85893991	86110886	86105886	86104886	86110886
ENSG00000132300	PTCD3	2	86101235	86194616	86106235	86101235	86107235
ENSG00000132305	IMMT	2	86107236	86200617	86195617	86194617	86200617
ENSG00000132313	MRPL35	2	86194457	86336653	86199457	86194457	86200457
ENSG00000068615	REEP1	2	86200458	86435800	86337654	86336654	86342654
ENSG00000115548	KDM3A	2	86342655	86562442	86440801	86435801	86441801
ENSG00000115561	CHMP3	2	86441802	86622876	86563443	86562443	86568443
ENSG00000239305	RNF103	2	86568444	86715290	86623877	86622877	86628877
ENSG00000153561	RMND5A	2	86628878	86721291	86720291	86715291	86721291
ENSG00000249884	RNF103-CHMP3	2	86720122	86807395	86721122	86720122	86726122
ENSG00000153563	CD8A	2	86726123	86860885	86808396	86807396	86813396
ENSG00000172116	CD8B	2	86813397	86937117	86861886	86860886	86866886
ENSG00000187627	RGPD1	2	86866887	87020845	86942118	86937118	86943118
ENSG00000183281	PLGLB1	2	86943119	87743093	87021846	87020846	87026846
ENSG00000125551	PLGLB2	2	87026847	87824795	87748094	87743094	87749094
ENSG00000185304	RGPD2	2	87749095	88037360	87825796	87824796	87830796
ENSG00000172086	KRCC1	2	87830797	88062857	88038361	88037361	88043361
ENSG00000115593	SMYD1	2	88043362	88127048	88067858	88062858	88068858
ENSG00000163586	FABP1	2	88068859	88166647	88128049	88127049	88133049
ENSG00000144115	THNSL2	2	88133050	88451692	88171648	88166648	88172648
ENSG00000214336	FOXI3	2	88172649	88519648	88452693	88451693	88457693
ENSG00000172073	SPMIP9	2	88457694	88690475	88524649	88519649	88525649
ENSG00000172071	EIF2AK3	2	88525650	88696476	88691476	88690476	88696476
ENSG00000153574	RPIA	2	88686673	89691672	88691673	88686673	88692673
ENSG00000259916	AQP7B	2	93587101	94866482	94587101	94582101	94588101
ENSG00000163060	TEKT4	2	94588102	95020707	94871483	94866483	94872483
ENSG00000172005	MAL	2	94872484	95120599	95025708	95020708	95026708
ENSG00000144029	MRPS5	2	95026709	95158847	95121600	95120600	95126600
ENSG00000144026	ZNF514	2	95126601	95164848	95159848	95158848	95164848
ENSG00000275111	ZNF2	2	95160432	95202520	95165432	95160432	95166432
ENSG00000233757	ZNF892	2	95166433	95269491	95207521	95202521	95208521
ENSG00000155066	PROM2	2	95208522	95292372	95274492	95269492	95275492
ENSG00000115041	KCNIP3	2	95275493	95397707	95297373	95292373	95298373
ENSG00000115042	FAHD2A	2	95298374	95483753	95402708	95397708	95403708
ENSG00000144010	TRIM43B	2	95403709	95587000	95484754	95483754	95489754
ENSG00000144015	TRIM43	2	95489755	95990823	95592001	95587001	95593001
ENSG00000174501	ANKRD36C	2	95593002	96033965	95991824	95990824	95996824
ENSG00000186281	GPAT2	2	95996825	96115570	96034966	96033966	96039966
ENSG00000274286	ADRA2B	2	96039967	96137563	96116571	96115571	96121571
ENSG00000188886	ASTL	2	96121572	96144439	96138564	96137564	96143564
ENSG00000158050	DUSP2	2	96143565	96207826	96145440	96144440	96150440
ENSG00000084090	STARD7	2	96150441	96264996	96208827	96207827	96213827
ENSG00000135956	TMEM127	2	96213828	96270997	96265997	96264997	96270997
ENSG00000144021	CIAO1	2	96261225	96304545	96266225	96261225	96267225
ENSG00000144028	SNRNP200	2	96267226	96321222	96305546	96304546	96310546
ENSG00000198885	ITPRIPL1	2	96310547	96330765	96326223	96321223	96327223
ENSG00000121152	NCAPH	2	96327224	96507152	96335766	96330766	96336766
ENSG00000163121	NEURL3	2	96336767	96532344	96508153	96507153	96513153
ENSG00000196843	ARID5A	2	96513154	96636972	96537345	96532345	96538345
ENSG00000114982	KANSL3	2	96538346	96642973	96637973	96636973	96642973
ENSG00000249715	FER1L5	2	96637837	96739069	96642837	96637837	96643837
ENSG00000114988	LMAN2L	2	96643838	96755897	96740070	96739070	96745070
ENSG00000158158	CNNM4	2	96745071	96811267	96760898	96755898	96761898
ENSG00000168763	CNNM3	2	96761899	96843021	96816268	96811268	96817268
ENSG00000163126	ANKRD23	2	96817269	96857015	96844022	96843022	96849022
ENSG00000213337	ANKRD39	2	96849023	96868047	96858016	96857016	96863016
ENSG00000168758	SEMA4C	2	96863017	96985579	96869048	96868048	96874048
ENSG00000168754	FAM178B	2	96874049	97093880	96986580	96985580	96991580
ENSG00000144199	FAHD2B	2	96991581	97108217	97094881	97093881	97099881
ENSG00000135976	ANKRD36	2	97099882	97588876	97113218	97108218	97114218
ENSG00000196912	ANKRD36B	2	97114219	97641077	97589877	97588877	97594877
ENSG00000135940	COX5B	2	97594878	97663043	97646078	97641078	97647078
ENSG00000115073	ACTR1B	2	97647079	97669044	97664044	97663044	97669044
ENSG00000228486	C2orf92	2	97664713	97708815	97669713	97664713	97670713
ENSG00000115085	ZAP70	2	97670714	97995225	97713816	97708816	97714816
ENSG00000075568	TMEM131	2	97714817	98082166	97996226	97995226	98001226
ENSG00000168658	VWA3B	2	98001227	98341263	98087167	98082167	98088167
ENSG00000144191	CNGA3	2	98088168	98439857	98346264	98341264	98347264
ENSG00000040933	INPP4A	2	98347265	98607506	98444858	98439858	98445858
ENSG00000183513	COA5	2	98445859	98613507	98608507	98607507	98613507
ENSG00000115446	UNC50	2	98603579	98725695	98608579	98603579	98609579
ENSG00000071073	MGAT4A	2	98609580	98935232	98726696	98725696	98731696
ENSG00000196872	CRACDL	2	98731697	99136245	98936233	98935233	98941233
ENSG00000273045	C2orf15	2	98941234	99142246	99141246	99136246	99142246
ENSG00000135951	TSGA10	2	99140683	99149997	99141683	99140683	99146683
ENSG00000273155	NA	2	99146684	99155998	99154998	99149998	99155998
ENSG00000144182	LIPT1	2	99150046	99179926	99155046	99150046	99156046
ENSG00000158411	MITD1	2	99156047	99185927	99180927	99179927	99185927
ENSG00000185414	MRPL30	2	99176207	99254665	99181207	99176207	99182207
ENSG00000185674	LYG2	2	99182208	99305109	99255666	99254666	99260666
ENSG00000144214	LYG1	2	99260667	99333507	99306110	99305110	99311110
ENSG00000115514	TXNDC9	2	99311111	99339508	99334508	99333508	99339508
ENSG00000158417	EIF5B	2	99332389	99489016	99337389	99332389	99338389
ENSG00000135945	REV1	2	99338390	100141589	99490017	99489017	99495017
ENSG00000144218	AFF3	2	99495018	100321500	100142590	100141590	100147590
ENSG00000170500	LONRF2	2	100147591	100416275	100322501	100321501	100327501
ENSG00000115526	CHST10	2	100327502	100465481	100417276	100416276	100422276
ENSG00000204640	NMS	2	100422277	100557968	100470482	100465482	100471482
ENSG00000115539	PDCL3	2	100471483	100815133	100562969	100557969	100563969
ENSG00000170485	NPAS2	2	100563970	100997690	100820134	100815134	100821134
ENSG00000071082	RPL31	2	100821135	101150437	101002691	100997691	101003691
ENSG00000204634	TBC1D8	2	101003692	101247872	101151438	101150438	101156438
ENSG00000158435	CNOT11	2	101156439	101307706	101252873	101247873	101253873
ENSG00000163162	RNF149	2	101253874	101386502	101308707	101307707	101313707
ENSG00000175874	CREG2	2	101313708	101474111	101387503	101386503	101392503
ENSG00000196460	RFX8	2	101392504	101692706	101475112	101474112	101480112
ENSG00000071054	MAP4K4	2	101480113	101986823	101697707	101692707	101698707
ENSG00000115590	IL1R2	2	101698708	102099262	101991824	101986824	101992824
ENSG00000115594	IL1R1	2	101992825	102182395	102104263	102099263	102105263
ENSG00000115598	IL1RL2	2	102105264	102332147	102187396	102182396	102188396
ENSG00000115602	IL1RL1	2	102188397	102350702	102337148	102332148	102338148
ENSG00000115604	IL18R1	2	102338149	102413688	102355703	102350703	102356703
ENSG00000115607	IL18RAP	2	102356704	102468225	102418689	102413689	102419689
ENSG00000180251	SLC9A4	2	102419690	102614552	102473226	102468226	102474226
ENSG00000115616	SLC9A2	2	102474227	102735887	102619553	102614553	102620553
ENSG00000135953	MFSD9	2	102620554	102757030	102736888	102735888	102741888
ENSG00000170417	TMEM182	2	102741889	103762030	102762031	102757031	102763031
ENSG00000198914	POU3F3	2	103854115	105033039	104854115	104849115	104855115
ENSG00000135972	MRPS9	2	104855116	105236742	105038040	105033040	105039040
ENSG00000135973	GPR45	2	105039041	105328697	105241743	105236743	105242743
ENSG00000135966	TGFBRAP1	2	105242744	105334698	105329698	105328698	105334698
ENSG00000135974	C2orf49	2	105332540	105398666	105337540	105332540	105338540
ENSG00000115641	FHL2	2	105338541	105740133	105399667	105398667	105404667
ENSG00000071051	NCK2	2	105404668	106058293	105745134	105740134	105746134
ENSG00000119147	ECRG4	2	105746135	106193261	106063294	106058294	106064294
ENSG00000115652	UXS1	2	106064295	106467412	106194262	106193262	106199262
ENSG00000153165	RGPD3	2	106199263	106482363	106468413	106467413	106473413
ENSG00000254126	CD8B2	2	106473414	106886087	106487364	106482364	106488364
ENSG00000144057	ST6GAL2	2	106488365	107821891	106887088	106886088	106892088
ENSG00000196862	RGPD4	2	106892089	107981523	107826892	107821892	107827892
ENSG00000115665	SLC5A7	2	107827893	108234970	107986524	107981524	107987524
ENSG00000196228	SULT1C3	2	107987525	108283638	108239971	108234971	108240971
ENSG00000198203	SULT1C2	2	108240972	108372953	108288639	108283639	108289639
ENSG00000198075	SULT1C4	2	108289640	108444205	108377954	108372954	108378954
ENSG00000135968	GCC2	2	108378955	108529409	108449206	108444206	108450206
ENSG00000169756	LIMS1	2	108450207	108714436	108534410	108529410	108535410
ENSG00000153201	RANBP2	2	108535411	108781751	108719437	108714437	108720437
ENSG00000163006	CCDC138	2	108720438	108988268	108786752	108781752	108787752
ENSG00000135960	EDAR	2	108787753	109124204	108989269	108988269	108994269
ENSG00000172985	SH3RF3	2	108994270	109613154	109129205	109124205	109130205
ENSG00000186522	SEPTIN10	2	109130206	109619155	109614155	109613155	109619155
ENSG00000198142	SOWAHC	2	109609364	109789304	109614364	109609364	109615364
ENSG00000015568	RGPD5	2	109615365	109893687	109794305	109789305	109795305
ENSG00000256977	LIMS3	2	109795306	110114830	109898688	109893688	109899688
ENSG00000144063	MALL	2	109899689	110200493	110115831	110114831	110120831
ENSG00000144061	NPHP1	2	110120832	110244419	110201494	110200494	110206494
ENSG00000175701	MTLN	2	110206495	110471815	110245420	110244420	110250420
ENSG00000256671	LIMS4	2	110250421	110576221	110472816	110471816	110477816
ENSG00000183054	RGPD6	2	110477817	110677066	110577222	110576222	110582222
ENSG00000169679	BUB1	2	110582223	110727538	110678067	110677067	110683067
ENSG00000153093	ACOXL	2	110683068	111116152	110732539	110727539	110733539
ENSG00000293584	NA	2	110733540	111122153	111121153	111116153	111122153
ENSG00000153094	BCL2L11	2	111117576	111883185	111122576	111117576	111123576
ENSG00000153107	ANAPC1	2	111123577	111893606	111884186	111883186	111889186
ENSG00000153208	MERTK	2	111889187	112050268	111898607	111893607	111899607
ENSG00000153214	TMEM87B	2	111899608	112133384	112055269	112050269	112056269
ENSG00000144152	FBLN7	2	112056270	112254041	112138385	112133385	112139385
ENSG00000144161	ZC3H8	2	112139386	112270596	112255042	112254042	112260042
ENSG00000188177	ZC3H6	2	112260043	112432644	112275597	112270597	112276597
ENSG00000169629	RGPD8	2	112276598	112477155	112433645	112432645	112438645
ENSG00000114999	TTL	2	112438646	112537464	112482156	112477156	112483156
ENSG00000125630	POLR1B	2	112483157	112579594	112542465	112537465	112543465
ENSG00000125611	CHCHD5	2	112543466	112641126	112584595	112579595	112585595
ENSG00000144136	SLC20A1	2	112585596	112716485	112646127	112641127	112647127
ENSG00000144130	NT5DC4	2	112647128	112763608	112721486	112716486	112722486
ENSG00000169607	CKAP2L	2	112722487	112783431	112764609	112763609	112769609
ENSG00000115008	IL1A	2	112769610	112835778	112784432	112783432	112789432
ENSG00000125538	IL1B	2	112789433	112906433	112836779	112835779	112841779
ENSG00000125571	IL37	2	112841780	112973005	112911434	112906434	112912434
ENSG00000136688	IL36G	2	112912435	113000458	112978006	112973006	112979006
ENSG00000136694	IL36A	2	112979007	113051866	113005459	113000459	113006459
ENSG00000136696	IL36B	2	113006460	113057867	113052867	113051867	113057867
ENSG00000136695	IL36RN	2	113053638	113067317	113058638	113053638	113059638
ENSG00000136697	IL1F10	2	113059639	113112892	113072318	113067318	113073318
ENSG00000136689	IL1RN	2	113073319	113168970	113117893	113112893	113118893
ENSG00000125637	PSD4	2	113118894	113277920	113173971	113168971	113174971
ENSG00000125618	PAX8	2	113174972	113432690	113278921	113277921	113283921
ENSG00000136682	ZNG1B	2	113283922	113493664	113437691	113432691	113438691
ENSG00000184492	FOXD4L1	2	113438692	113622271	113498665	113493665	113499665
ENSG00000144134	RABL2A	2	113499666	113755641	113627272	113622272	113628272
ENSG00000115084	SLC35F5	2	113628273	113885088	113756642	113755642	113761642
ENSG00000115091	ACTR3	2	113761643	114437640	113890089	113885089	113891089
ENSG00000175497	DPP10	2	113891090	115442640	114442641	114437641	114443641
ENSG00000088205	DDX18	2	116814675	118013191	117814675	117809675	117815675
ENSG00000125633	CCDC93	2	117815676	118083598	118014192	118013192	118019192
ENSG00000125629	INSIG2	2	118019193	118846647	118088599	118083599	118089599
ENSG00000163064	EN1	2	118089600	118937249	118847648	118846648	118852648
ENSG00000019169	MARCO	2	118852649	119157750	118942250	118937250	118943250
ENSG00000144119	C1QL2	2	118943251	119224074	119158751	119157751	119163751
ENSG00000115107	STEAP3	2	119163752	119365799	119229075	119224075	119230075
ENSG00000186132	C2orf76	2	119230076	119371800	119366800	119365800	119371800
ENSG00000155368	DBI	2	119361924	119426856	119366924	119361924	119367924
ENSG00000171227	TMEM37	2	119367925	119523436	119431857	119426857	119432857
ENSG00000080293	SCTR	2	119432858	119610623	119524437	119523437	119529437
ENSG00000163075	CFAP221	2	119529438	119674196	119615624	119610624	119616624
ENSG00000144120	TMEM177	2	119616625	119754921	119679197	119674197	119680197
ENSG00000088179	PTPN4	2	119680198	120008073	119759922	119754922	119760922
ENSG00000115109	EPB41L5	2	119760923	120222399	120013074	120008074	120014074
ENSG00000226479	TMEM185B	2	120014075	120271950	120223400	120222400	120228400
ENSG00000144118	RALB	2	120228401	120341135	120276951	120271951	120277951
ENSG00000163083	INHBB	2	120277952	120730867	120346136	120341136	120347136
ENSG00000074047	GLI2	2	120347137	121284201	120735868	120730868	120736868
ENSG00000115112	TFCP2L1	2	120736869	121648461	121285202	121284202	121290202
ENSG00000074054	CLASP1	2	121290203	121735874	121649462	121648462	121654462
ENSG00000155438	NIFK	2	121654463	121750544	121736875	121735875	121741875
ENSG00000211460	TSN	2	121741876	122755544	121755545	121750545	121756545
ENSG00000155052	CNTNAP5	2	123025287	125025286	124025287	124020287	124026287
ENSG00000136732	GYPC	2	125656189	126893895	126656189	126651189	126657189
ENSG00000237524	TEX51	2	126657190	127106555	126898896	126893896	126899896
ENSG00000136717	BIN1	2	126899897	127219298	127107556	127106556	127112556
ENSG00000186684	CYP27C1	2	127112557	127293143	127220299	127219299	127225299
ENSG00000163161	ERCC3	2	127225300	127386974	127294144	127293144	127299144
ENSG00000169967	MAP3K2	2	127299145	127413315	127387975	127386975	127392975
ENSG00000115718	PROC	2	127392976	127525509	127418316	127413316	127419316
ENSG00000163166	IWS1	2	127419317	127531510	127526510	127525510	127531510
ENSG00000169994	MYO7B	2	127530683	127641019	127535683	127530683	127536683
ENSG00000144230	GPR17	2	127536684	127674517	127646020	127641020	127647020
ENSG00000072163	LIMS2	2	127647021	127696496	127675518	127674518	127680518
ENSG00000173349	SFT2D3	2	127680519	127810170	127701497	127696497	127702497
ENSG00000136709	WDR33	2	127702498	127857154	127811171	127810171	127816171
ENSG00000144231	POLR2D	2	127816172	127884573	127858155	127857155	127863155
ENSG00000144233	AMMECR1L	2	127863156	128026884	127885574	127884574	127890574
ENSG00000136715	SAP130	2	127890575	128086199	128027885	128026885	128032885
ENSG00000136731	UGGT1	2	128032886	128317867	128091200	128086200	128092200
ENSG00000136720	HS6ST1	2	128092201	129318867	128318868	128317868	128323868
ENSG00000222014	RAB6C	2	128979666	130128221	129979666	129974666	129980666
ENSG00000196604	POTEF	2	129980667	130144133	130129222	130128222	130134222
ENSG00000152076	CCDC74B	2	130134223	130177256	130145134	130144134	130150134
ENSG00000152082	MZT2B	2	130150135	130183257	130182257	130177257	130183257
ENSG00000136699	SMPD4	2	130182901	130197438	130183901	130182901	130188901
ENSG00000152086	TUBA3E	2	130188902	130341177	130198439	130197439	130203439
ENSG00000136710	VMA22	2	130203440	130347178	130342178	130341178	130347178
ENSG00000136718	IMP4	2	130337403	130351066	130342403	130337403	130343403
ENSG00000072135	PTPN18	2	130343404	130508327	130356067	130351067	130357067
ENSG00000196834	POTEI	2	130357068	130516221	130509328	130508328	130514328
ENSG00000152093	CFC1B	2	130514329	130598574	130521222	130516222	130522222
ENSG00000136698	CFC1	2	130522223	130606439	130599575	130598575	130604575
ENSG00000222038	POTEJ	2	130604576	130724069	130611440	130606440	130612440
ENSG00000173302	GPR148	2	130612441	130750539	130729070	130724070	130730070
ENSG00000178171	AMER3	2	130730071	130831913	130755540	130750540	130756540
ENSG00000136002	ARHGEF4	2	130756541	131029999	130836914	130831914	130837914
ENSG00000284479	SMIM39	2	130837915	131092398	131035000	131030000	131036000
ENSG00000152102	FAM168B	2	131036001	131099846	131093399	131092399	131098399
ENSG00000115762	PLEKHB2	2	131098400	131204535	131104847	131099847	131105847
ENSG00000188219	POTEE	2	131105848	131363167	131209536	131204536	131210536
ENSG00000233087	RAB6D	2	131210537	131471118	131364168	131363168	131369168
ENSG00000075886	TUBA3D	2	131369169	131491396	131476119	131471119	131477119
ENSG00000173272	MZT2A	2	131477120	131522940	131492397	131491397	131497397
ENSG00000163040	CCDC74A	2	131497398	132160951	131527941	131522941	131528941
ENSG00000163046	ANKRD30BL	2	131528942	132411804	132161952	132160952	132166952
ENSG00000183840	GPR39	2	132166953	132669204	132416805	132411805	132417805
ENSG00000150551	LYPD1	2	132417806	133567462	132670205	132669205	132675205
ENSG00000176771	NCKAP5	2	132675206	134249071	133568463	133567463	133573463
ENSG00000152127	MGAT5	2	133573464	134717999	134254072	134249072	134255072
ENSG00000152128	TMEM163	2	134255073	134833311	134719000	134718000	134724000
ENSG00000153086	ACMSD	2	134724001	134913821	134838312	134833312	134839312
ENSG00000082258	CCNT2	2	134839313	135046446	134918822	134913822	134919822
ENSG00000176601	MAP3K19	2	134919823	135052447	135047447	135046447	135052447
ENSG00000115839	RAB3GAP1	2	135047292	135529729	135052292	135047292	135053292
ENSG00000121988	ZRANB3	2	135053293	135535730	135530730	135529730	135535730
ENSG00000048991	R3HDM1	2	135526484	135736630	135531484	135526484	135532484
ENSG00000144224	UBXN4	2	135532485	135836183	135741631	135736631	135742631
ENSG00000115850	LCT	2	135742632	135875442	135837184	135836184	135842184
ENSG00000076003	MCM6	2	135842185	135984625	135876443	135875443	135881443
ENSG00000115866	DARS1	2	135881444	136116881	135985626	135984626	135990626
ENSG00000121966	CXCR4	2	135990627	136760544	136117882	136116882	136122882
ENSG00000144229	THSD7B	2	136122883	137765544	136765545	136760545	136766545
ENSG00000150540	HNMT	2	136964473	138496769	137964473	137959473	137965473
ENSG00000144228	SPOPL	2	137965474	138779389	138501770	138496770	138502770
ENSG00000144227	NXPH2	2	138502771	139780389	138780390	138779390	138785390
ENSG00000168702	LRP1B	2	141131016	142872663	142131016	142130016	142136016
ENSG00000115919	KYNU	2	142136017	143086361	142877664	142872664	142878664
ENSG00000075884	ARHGAP15	2	142878665	144091361	143091362	143086362	143092362
ENSG00000121964	GTDC1	2	143332512	144519361	144332512	144331512	144337512
ENSG00000169554	ZEB2	2	144337513	145520361	144520362	144519362	144525362
ENSG00000121989	ACVR2A	2	146845029	148019746	147845029	147840029	147846029
ENSG00000115947	ORC4	2	147846030	148025747	148020747	148019747	148025747
ENSG00000204406	MBD5	2	148016091	148639721	148021091	148016091	148022091
ENSG00000135999	EPC2	2	148022092	148870226	148644722	148639722	148645722
ENSG00000168280	KIF5C	2	148645723	149033599	148875227	148870227	148876227
ENSG00000150556	LYPD6B	2	148876228	149325586	149038600	149033600	149039600
ENSG00000187123	LYPD6	2	149039601	149586601	149330587	149325587	149331587
ENSG00000168288	MMADHC	2	149331588	150486747	149587602	149586602	149592602
ENSG00000115963	RND3	2	149592603	151260862	150487748	150486748	150492748
ENSG00000184898	RBM43	2	150492749	151288899	151261863	151260863	151266863
ENSG00000123609	NMI	2	151266864	151352591	151289900	151288900	151294900
ENSG00000123610	TNFAIP6	2	151294901	151404940	151357592	151352592	151358592
ENSG00000080345	RIF1	2	151358593	151733475	151409941	151404941	151410941
ENSG00000183091	NEB	2	151410942	151827530	151734476	151733476	151739476
ENSG00000162980	ARL5A	2	151739477	151973026	151828531	151827531	151833531
ENSG00000182389	CACNB4	2	151833532	152174762	151974027	151973027	151979027
ENSG00000115145	STAM2	2	151979028	152330173	152175763	152174763	152180763
ENSG00000157827	FMNL2	2	152180764	152716980	152335174	152330174	152336174
ENSG00000196504	PRPF40A	2	152336175	152722981	152717981	152716981	152722981
ENSG00000177917	ARL6IP6	2	152713620	153477761	152718620	152713620	152719620
ENSG00000177519	RPRM	2	152719621	153866684	153478762	153477762	153483762
ENSG00000144278	GALNT13	2	153483763	154693694	153871685	153866685	153872685
ENSG00000162989	KCNJ3	2	153872686	155698694	154698695	154693695	154699695
ENSG00000153234	NR4A2	2	155332721	156430440	156332721	156331721	156337721
ENSG00000115159	GPD2	2	156337722	157252704	156435441	156430441	156436441
ENSG00000136542	GALNT5	2	156436442	157326712	157257705	157252705	157258705
ENSG00000136541	ERMN	2	157258706	157490092	157327713	157326713	157332713
ENSG00000115165	CYTIP	2	157332714	157627863	157491093	157490093	157496093
ENSG00000123612	ACVR1C	2	157496094	157875321	157628864	157627864	157633864
ENSG00000115170	ACVR1	2	157633865	157881322	157876322	157875322	157881322
ENSG00000007001	UPP2	2	157871702	158455752	157876702	157871702	157877702
ENSG00000153237	CCDC148	2	157877703	158461753	158456753	158455753	158461753
ENSG00000144283	PKP4	2	158452099	158790316	158457099	158452099	158458099
ENSG00000163331	DAPL1	2	158458100	158963639	158795317	158790317	158796317
ENSG00000115183	TANC1	2	158796318	159285721	158968640	158963640	158969640
ENSG00000196151	WDSUB1	2	158969641	159616281	159286722	159285722	159291722
ENSG00000123636	BAZ2B	2	159291723	159716738	159617282	159616282	159622282
ENSG00000136536	MARCHF7	2	159622283	159797245	159721739	159716739	159722739
ENSG00000241399	CD302	2	159722740	159903709	159798246	159797246	159803246
ENSG00000248672	LY75-CD302	2	159803247	159909710	159904710	159903710	159909710
ENSG00000054219	LY75	2	159903756	160061614	159904756	159903756	159909756
ENSG00000153246	PLA2R1	2	159909757	160252860	160062615	160061615	160067615
ENSG00000115221	ITGB6	2	160067616	160492981	160253861	160252861	160258861
ENSG00000153250	RBMS1	2	160258862	161155343	160493982	160492982	160498982
ENSG00000136560	TANK	2	160498983	161303749	161160344	161155344	161161344
ENSG00000115233	PSMD14	2	161161345	161411296	161308750	161303750	161309750
ENSG00000136535	TBR1	2	161309751	161619334	161416297	161411297	161417297
ENSG00000144290	SLC4A10	2	161417298	162073393	161624335	161619335	161625335
ENSG00000197635	DPP4	2	161625336	162151246	162074394	162073394	162079394
ENSG00000115263	GCG	2	162079395	162242485	162152247	162151247	162157247
ENSG00000078098	FAP	2	162157248	162317683	162243486	162242486	162248486
ENSG00000115267	IFIH1	2	162248487	162339131	162318684	162317684	162323684
ENSG00000115271	GCA	2	162323685	162837766	162344132	162339132	162345132
ENSG00000184611	KCNH7	2	162345133	163735007	162838767	162837767	162843767
ENSG00000182263	FIGN	2	162843768	164620481	163736008	163735008	163741008
ENSG00000115290	GRB14	2	163741009	164840417	164621482	164620482	164626482
ENSG00000082438	COBLL1	2	164626483	164954524	164841418	164840418	164846418
ENSG00000169507	SLC38A11	2	164846419	165203049	164955525	164954525	164960525
ENSG00000153253	SCN3A	2	164960526	165234433	165204050	165203050	165209050
ENSG00000136531	SCN2A	2	165209051	165464646	165239434	165234434	165240434
ENSG00000178662	CSRNP3	2	165240435	165793780	165469647	165464647	165470647
ENSG00000115339	GALNT3	2	165470648	165952815	165794781	165793781	165799781
ENSG00000123607	TTC21B	2	165799782	166148134	165953816	165952816	165958816
ENSG00000144285	SCN1A	2	165958817	166374992	166149135	166148135	166154135
ENSG00000169432	SCN9A	2	166154136	166493248	166375993	166374993	166380993
ENSG00000136546	SCN7A	2	166380994	166883479	166494249	166493249	166499249
ENSG00000163092	XIRP2	2	166499250	167288000	166888480	166883480	166889480
ENSG00000172318	B3GALT1	2	166889481	168246549	167293001	167288001	167294001
ENSG00000198648	STK39	2	167294002	168451248	168247550	168246550	168252550
ENSG00000172292	CERS6	2	168252551	168797560	168456249	168451249	168457249
ENSG00000163072	NOSTRIN	2	168457250	168896290	168802561	168797561	168803561
ENSG00000152254	G6PC2	2	168803562	168912359	168901291	168896291	168902291
ENSG00000152253	SPC25	2	168902292	169030323	168913360	168912360	168918360
ENSG00000073734	ABCB11	2	168918361	169064616	169031324	169030324	169036324
ENSG00000073737	DHRS9	2	169036325	169361533	169069617	169064617	169070617
ENSG00000081479	LRP2	2	169070618	169474479	169362534	169361534	169367534
ENSG00000251569	NA	2	169367535	169480480	169479480	169474480	169480480
ENSG00000163093	BBS5	2	169474494	169504686	169479494	169474494	169480494
ENSG00000239474	KLHL41	2	169480495	169572904	169509687	169504687	169510687
ENSG00000138399	FASTKD1	2	169510688	169579602	169573905	169572905	169578905
ENSG00000138398	PPIG	2	169578906	169693404	169584603	169579603	169585603
ENSG00000154479	CFAP210	2	169585604	169699405	169694405	169693405	169699405
ENSG00000144362	PHOSPHO2	2	169689459	169728822	169694459	169689459	169695459
ENSG00000213160	KLHL23	2	169695460	169786932	169733823	169728823	169734823
ENSG00000138385	SSB	2	169734824	169823873	169791933	169786933	169792933
ENSG00000138382	METTL5	2	169792934	169829874	169824874	169823874	169829874
ENSG00000144357	UBR3	2	169822454	170173146	169827454	169822454	169828454
ENSG00000071909	MYO3B	2	169828455	170710336	170178147	170173147	170179147
ENSG00000204335	SP5	2	170179148	170765377	170715337	170710337	170716337
ENSG00000204334	ERICH2	2	170716338	170811561	170770378	170765378	170771378
ENSG00000128683	GAD1	2	170771379	170924139	170816562	170811562	170817562
ENSG00000115806	GORASP2	2	170817563	171159832	170929140	170924140	170930140
ENSG00000198586	TLK1	2	170930141	171429225	171160833	171159833	171165833
ENSG00000115827	DCAF17	2	171165834	171435226	171434226	171429226	171435226
ENSG00000123600	METTL8	2	171433802	171517473	171434802	171433802	171439802
ENSG00000071967	CYBRD1	2	171439803	171682468	171522474	171517474	171523474
ENSG00000077380	DYNC1I2	2	171523475	171893235	171687469	171682469	171688469
ENSG00000115840	SLC25A12	2	171688470	171917434	171894236	171893236	171899236
ENSG00000128708	HAT1	2	171899237	171994956	171922435	171917435	171923435
ENSG00000172878	METAP1D	2	171923436	172080506	171999957	171994957	172000957
ENSG00000144355	DLX1	2	172000958	172101899	172085507	172080507	172086507
ENSG00000115844	DLX2	2	172086508	172422585	172102900	172101900	172107900
ENSG00000091409	ITGA6	2	172107901	172551089	172427586	172422586	172428586
ENSG00000152256	PDK1	2	172428587	172730844	172556090	172551090	172557090
ENSG00000091428	RAPGEF4	2	172557091	173070841	172735845	172730845	172736845
ENSG00000091436	MAP3K20	2	172736846	173349837	173075842	173070842	173076842
ENSG00000144354	CDCA7	2	173076843	173964372	173354838	173349838	173355838
ENSG00000172845	SP3	2	173355839	174247531	173965373	173964373	173970373
ENSG00000138430	OLA1	2	173970374	174329953	174248532	174247532	174253532
ENSG00000217236	SP9	2	174253533	174394711	174334954	174329954	174335954
ENSG00000138433	CIR1	2	174335955	174400712	174395712	174394712	174400712
ENSG00000144306	SCRN3	2	174390742	174486028	174395742	174390742	174396742
ENSG00000163328	GPR155	2	174396743	174623634	174487029	174486029	174492029
ENSG00000115935	WIPF1	2	174492030	174763471	174624635	174623635	174629635
ENSG00000138435	CHRNA1	2	174629636	175004380	174764472	174763472	174769472
ENSG00000128656	CHN1	2	174769473	175166687	175005381	175004381	175010381
ENSG00000115966	ATF2	2	175010382	175180763	175167688	175166688	175172688
ENSG00000154518	ATP5MC3	2	175172689	176001293	175181764	175180764	175186764
ENSG00000144320	LNPK	2	175186765	176082961	176002294	176001294	176007294
ENSG00000174279	EVX2	2	176007295	176088962	176083962	176082962	176088962
ENSG00000128714	HOXD13	2	176087721	176094794	176092721	176087721	176093721
ENSG00000170178	HOXD12	2	176093722	176102279	176099795	176094795	176100795
ENSG00000128713	HOXD11	2	176100796	176111777	176107280	176102280	176108280
ENSG00000128710	HOXD10	2	176108281	176117778	176116778	176111778	176117778
ENSG00000128709	HOXD9	2	176117719	176124704	176122719	176117719	176123719
ENSG00000175879	HOXD8	2	176123720	176131544	176129705	176124705	176130705
ENSG00000128652	HOXD3	2	176130706	176146549	176136545	176131545	176137545
ENSG00000170166	HOXD4	2	176137546	176183666	176151550	176146550	176152550
ENSG00000128645	HOXD1	2	176152551	176264417	176188667	176183667	176189667
ENSG00000128654	MTX2	2	176189668	177207723	176269418	176264418	176270418
ENSG00000170144	HNRNPA3	2	176270419	177263752	177212724	177207724	177213724
ENSG00000116044	NFE2L2	2	177213725	177387772	177264753	177263753	177269753
ENSG00000018510	AGPS	2	177269754	177551795	177392773	177387773	177393773
ENSG00000196659	IFT70B	2	177393774	177617741	177552796	177551796	177557796
ENSG00000197557	IFT70A	2	177557797	178071776	177618742	177617742	177623742
ENSG00000128655	PDE11A	2	177623743	178107412	178072777	178071777	178077777
ENSG00000155636	RBM45	2	178077778	178189511	178112413	178107413	178113413
ENSG00000079156	OSBPL6	2	178113414	178450174	178194512	178189512	178195512
ENSG00000180228	PRKRA	2	178195513	178456175	178451175	178450175	178456175
ENSG00000204311	PJVK	2	178446378	178477599	178451378	178446378	178452378
ENSG00000079150	FKBP7	2	178452379	178483600	178478600	178477600	178483600
ENSG00000116095	PLEKHA3	2	178475457	178829801	178480457	178475457	178481457
ENSG00000155657	TTN	2	178481458	179049136	178830802	178829802	178835802
ENSG00000163492	CCDC141	2	178835803	179263831	179050137	179049137	179055137
ENSG00000187231	SESTD1	2	179055138	179860611	179264832	179263832	179269832
ENSG00000144331	ZNF385B	2	179269833	180006296	179861612	179860612	179866612
ENSG00000163510	CWC22	2	179866613	180976082	180007297	180006297	180012297
ENSG00000170035	UBE2E3	2	180012298	181452385	180981083	180976083	180982083
ENSG00000115232	ITGA4	2	180982084	181679489	181457386	181452386	181458386
ENSG00000188452	CERKL	2	181458387	181685490	181680490	181679490	181685490
ENSG00000162992	NEUROD1	2	181679517	181886729	181680517	181679517	181685517
ENSG00000138434	ITPRID2	2	181685518	181980867	181891730	181886730	181892730
ENSG00000150722	PPP1R1C	2	181892731	182426035	181985868	181980868	181986868
ENSG00000115252	PDE1A	2	181986869	182711256	182427036	182426036	182432036
ENSG00000077232	DNAJC10	2	182432037	182865636	182716257	182711257	182717257
ENSG00000162998	FRZB	2	182717258	183037456	182866637	182865637	182871637
ENSG00000061676	NCKAP1	2	182871638	183073746	183038457	183037457	183043457
ENSG00000162999	DUSP19	2	183043458	183119442	183078747	183073747	183079747
ENSG00000163002	NUP35	2	183079748	184124442	183124443	183119443	183125443
ENSG00000170396	ZNF804A	2	183598529	185598528	184598529	184593529	184599529
ENSG00000188738	FSIP2	2	184738804	186481259	185738804	185733804	185739804
ENSG00000065548	ZC3H15	2	185739805	186585027	186486260	186481260	186487260
ENSG00000138448	ITGAV	2	186487261	186689018	186590028	186585028	186591028
ENSG00000144369	FAM171B	2	186591029	186848169	186694019	186689019	186695019
ENSG00000163012	ZSWIM2	2	186695020	187447260	186849170	186848170	186854170
ENSG00000064989	CALCRL	2	186854171	187505231	187448261	187447261	187453261
ENSG00000003436	TFPI	2	187453262	188506231	187506232	187505232	187511232
ENSG00000144366	GULP1	2	187570038	188969372	188570038	188565038	188571038
ENSG00000168542	COL3A1	2	188571039	189178760	188974373	188969373	188975373
ENSG00000204262	COL5A2	2	188975374	189436465	189179761	189178761	189184761
ENSG00000115368	WDR75	2	189184762	189579794	189441466	189436466	189442466
ENSG00000138449	SLC40A1	2	189442467	189656458	189580795	189579795	189585795
ENSG00000286053	ASDURF	2	189656459	189662459	189661459	189656459	189662459
ENSG00000138381	ASNSD1	2	189585796	189662459	189661459	189656459	189662459
ENSG00000286165	NA	2	189656519	189669669	189661519	189656519	189662519
ENSG00000151687	ANKAR	2	189662520	189761794	189674670	189669670	189675670
ENSG00000128694	OSGEPL1	2	189675671	189782381	189762795	189761795	189767795
ENSG00000128699	ORMDL1	2	189767796	189788382	189783382	189782382	189788382
ENSG00000064933	PMS1	2	189783092	190061728	189788092	189783092	189789092
ENSG00000138379	MSTN	2	189789093	190175637	190062729	190061729	190067729
ENSG00000187699	C2orf88	2	190067730	190318828	190180638	190175638	190181638
ENSG00000198130	HIBCH	2	190181639	190343044	190319829	190318829	190324829
ENSG00000151689	INPP1	2	190324830	190403363	190348045	190343045	190349045
ENSG00000151690	MFSD6	2	190349046	190533721	190408364	190403364	190409364
ENSG00000189362	NEMP2	2	190409365	190649026	190534722	190533722	190539722
ENSG00000138386	NAB1	2	190539723	190875820	190654027	190649027	190655027
ENSG00000115419	GLS	2	190655028	191013159	190880821	190875821	190881821
ENSG00000115415	STAT1	2	190881822	191172445	191014160	191013160	191019160
ENSG00000138378	STAT4	2	191019161	191240063	191173446	191172446	191178446
ENSG00000128641	MYO1B	2	191178447	191673135	191245064	191240064	191246064
ENSG00000173559	NABP1	2	191246065	191846087	191678136	191673136	191679136
ENSG00000168497	CAVIN2	2	191679137	192193523	191847088	191846088	191852088
ENSG00000144339	TMEFF2	2	191852089	193194523	192194524	192193524	192199524
ENSG00000196950	SLC39A10	2	194673116	196067836	195673116	195668116	195674116
ENSG00000118997	DNAH7	2	195674117	196169999	196068837	196067837	196073837
ENSG00000081320	STK17B	2	196073838	196591683	196171000	196170000	196176000
ENSG00000138411	HECW2	2	196176001	196634714	196592684	196591684	196597684
ENSG00000144395	CCDC150	2	196597685	196798695	196639715	196634715	196640715
ENSG00000119041	GTF3C3	2	196640716	196808354	196799696	196798696	196804696
ENSG00000187944	C2orf66	2	196804697	196925706	196809355	196808355	196814355
ENSG00000197121	PGAP1	2	196814356	197309645	196926707	196925707	196931707
ENSG00000065413	ANKRD44	2	196931708	197434027	197310646	197309646	197315646
ENSG00000115524	SF3B1	2	197315647	197448500	197435028	197434028	197440028
ENSG00000115520	COQ10B	2	197440029	197498781	197453501	197448501	197454501
ENSG00000144381	HSPD1	2	197454502	197504782	197499782	197498782	197504782
ENSG00000115541	HSPE1	2	197495145	197501145	197500145	197495145	197501145
ENSG00000270757	HSPE1-MOB4	2	197495413	197510570	197500413	197495413	197501413
ENSG00000115540	MOB4	2	197501414	197674586	197515571	197510571	197516571
ENSG00000162944	RFTN2	2	197516572	197700368	197675587	197674587	197680587
ENSG00000247626	MARS2	2	197680588	197785573	197705369	197700369	197706369
ENSG00000152430	BOLL	2	197706370	197799592	197786574	197785574	197791574
ENSG00000115896	PLCL1	2	197791575	198804592	197804593	197799593	197805593
ENSG00000119042	SATB2	2	198458745	199850206	199458745	199457745	199463745
ENSG00000226124	FTCDNL1	2	199463746	199906292	199851207	199850207	199856207
ENSG00000178074	C2orf69	2	199856208	199950316	199911293	199906293	199912293
ENSG00000162972	MAIP1	2	199912294	199956317	199955317	199950317	199956317
ENSG00000162971	TYW5	2	199954491	200301692	199955491	199954491	199960491
ENSG00000196141	SPATS2L	2	199960492	200508980	200306693	200301693	200307693
ENSG00000155729	KCTD18	2	200307694	200521326	200509981	200508981	200514981
ENSG00000163535	SGO2	2	200514982	200580863	200526327	200521327	200527327
ENSG00000138356	AOX1	2	200527328	200806909	200585864	200580864	200586864
ENSG00000082153	BZW1	2	200586865	200863578	200811910	200806910	200812910
ENSG00000013441	CLK1	2	200812911	200888055	200864579	200863579	200869579
ENSG00000240344	PPIL3	2	200869580	200894056	200889056	200888056	200894056
ENSG00000196290	NIF3L1	2	200884373	200962659	200889373	200884373	200890373
ENSG00000115942	ORC2	2	200890374	201070670	200963660	200962660	200968660
ENSG00000155744	HYCC2	2	200968661	201076671	201071671	201070671	201076671
ENSG00000119013	NDUFB3	2	201067024	201111163	201072024	201067024	201073024
ENSG00000003402	CFLAR	2	201073025	201178140	201116164	201111164	201117164
ENSG00000003400	CASP10	2	201117165	201253035	201183141	201178141	201184141
ENSG00000064012	CASP8	2	201184142	201356344	201258036	201253036	201259036
ENSG00000155749	FLACC1	2	201259037	201450602	201357345	201356345	201362345
ENSG00000115993	TRAK2	2	201362346	201456603	201451603	201450603	201456603
ENSG00000082146	STRADB	2	201446729	201618177	201451729	201446729	201452729
ENSG00000155754	C2CD6	2	201452730	201641669	201619178	201618178	201624178
ENSG00000155755	TMEM237	2	201624179	201697693	201642670	201641670	201647670
ENSG00000082126	MPP4	2	201647671	201780157	201698694	201697694	201703694
ENSG00000003393	ALS2	2	201703695	201801536	201781158	201780158	201786158
ENSG00000138395	CDK15	2	201786159	202028854	201806537	201801537	201807537
ENSG00000155760	FZD7	2	201807538	202068254	202033855	202028855	202034855
ENSG00000182329	KIAA2012	2	202034856	202237596	202073255	202068255	202074255
ENSG00000116030	SUMO1	2	202074256	202260734	202238597	202237597	202243597
ENSG00000055044	NOP58	2	202243598	202371326	202265735	202260735	202266735
ENSG00000204217	BMPR2	2	202266736	202377327	202376327	202371327	202377327
ENSG00000289490	NA	2	202372112	202629968	202377112	202372112	202378112
ENSG00000138439	FAM117B	2	202378113	202870471	202634969	202629969	202635969
ENSG00000163596	ICA1L	2	202635970	202911225	202871472	202870472	202876472
ENSG00000138442	WDR12	2	202876473	202917226	202912226	202911226	202917226
ENSG00000138380	CARF	2	202907275	203009874	202912275	202907275	202913275
ENSG00000144426	NBEAL1	2	202913276	203234017	203014875	203009875	203015875
ENSG00000119004	CYP20A1	2	203015876	203323393	203239018	203234018	203240018
ENSG00000138443	ABI2	2	203240019	203534300	203328394	203323394	203329394
ENSG00000173166	RAPH1	2	203329395	203701576	203535301	203534301	203540301
ENSG00000178562	CD28	2	203540302	203848887	203706577	203701577	203707577
ENSG00000163599	CTLA4	2	203707578	203931762	203853888	203848888	203854888
ENSG00000163600	ICOS	2	203854889	204540474	203936763	203931763	203937763
ENSG00000116117	PARD3B	2	203937764	205545474	204545475	204540475	204546475
ENSG00000118257	NRP2	2	204682500	206085173	205682500	205677500	205683500
ENSG00000114933	INO80D	2	205683501	206158443	206086174	206085174	206091174
ENSG00000023228	NDUFS1	2	206091175	206164444	206159444	206158444	206164444
ENSG00000114942	EEF1B2	2	206154641	206217023	206159641	206154641	206160641
ENSG00000183671	CMKLR2	2	206160642	206269656	206218024	206217024	206223024
ENSG00000204186	ZDBF2	2	206223025	206438531	206274657	206269657	206275657
ENSG00000114948	ADAM23	2	206275658	206637416	206443532	206438532	206444532
ENSG00000235118	FAM237A	2	206444533	206717395	206642417	206637417	206643417
ENSG00000232125	DYTN	2	206643418	206764327	206718396	206717396	206723396
ENSG00000138400	MDH1B	2	206723397	206770328	206765328	206764328	206770328
ENSG00000118246	FASTKD2	2	206760606	206934517	206765606	206760606	206766606
ENSG00000144410	CPO	2	206766607	207164947	206939518	206934518	206940518
ENSG00000118263	KLF7	2	206940519	207524961	207165948	207164948	207170948
ENSG00000118260	CREB1	2	207170949	207623982	207529962	207524962	207530962
ENSG00000144401	METTL21A	2	207530963	207706523	207624983	207623983	207629983
ENSG00000163249	CCNYL1	2	207629984	207768905	207711524	207706524	207712524
ENSG00000163251	FZD5	2	207712525	208024526	207769906	207768906	207774906
ENSG00000178385	PLEKHM3	2	207774907	208123523	208025527	208024527	208030527
ENSG00000118231	CRYGD	2	208030528	208129524	208124524	208123524	208129524
ENSG00000163254	CRYGC	2	208128828	208145157	208129828	208128828	208134828
ENSG00000182187	CRYGB	2	208134829	208162588	208146158	208145158	208151158
ENSG00000168582	CRYGA	2	208151159	208189244	208163589	208162589	208168589
ENSG00000188674	C2orf80	2	208168590	208254129	208190245	208189245	208195245
ENSG00000138413	IDH1	2	208195246	208261254	208255130	208254130	208260130
ENSG00000115020	PIKFYVE	2	208260131	208401791	208266255	208261255	208267255
ENSG00000144407	PTH2R	2	208267256	209406791	208406792	208401792	208407792
ENSG00000078018	MAP2	2	208579609	209766568	209579609	209574609	209580609
ENSG00000144406	UNC80	2	209580610	209997637	209771569	209766569	209772569
ENSG00000197713	RPE	2	209772570	210156720	210002638	209997638	210003638
ENSG00000144445	KANSL1L	2	210003639	210224446	210157721	210156721	210162721
ENSG00000115361	ACADL	2	210162722	210314173	210225447	210224447	210230447
ENSG00000168530	MYL1	2	210230448	210476651	210315174	210314174	210320174
ENSG00000115365	LANCL1	2	210320175	210540273	210477652	210476652	210482652
ENSG00000021826	CPS1	2	210482653	211545273	210545274	210540274	210546274
ENSG00000178568	ERBB4	2	211538802	213150611	212538802	212537802	212543802
ENSG00000030419	IKZF2	2	212543803	213279415	213151612	213150612	213156612
ENSG00000144451	SPAG16	2	213156613	214284415	213284416	213279416	213285416
ENSG00000174453	VWC2L	2	213411054	214808682	214411054	214406054	214412054
ENSG00000138376	BARD1	2	214412055	215137625	214809683	214808683	214814683
ENSG00000144452	ABCA12	2	214814684	215307090	215138626	215137626	215143626
ENSG00000138363	ATIC	2	215143627	215435067	215312091	215307091	215313091
ENSG00000115414	FN1	2	215313092	216012550	215436068	215435068	215441068
ENSG00000118242	MREG	2	215441069	216080808	216013551	216012551	216018551
ENSG00000115425	PECR	2	216018552	216086809	216081809	216080809	216086809
ENSG00000163449	TMEM169	2	216076891	216102463	216081891	216076891	216082891
ENSG00000079246	XRCC5	2	216082892	216371482	216107464	216102464	216108464
ENSG00000144583	MARCHF4	2	216108465	216407474	216372483	216371483	216377483
ENSG00000138375	SMARCAL1	2	216377484	216493843	216412475	216407475	216413475
ENSG00000197756	RPL37A	2	216413476	216628418	216498844	216493844	216499844
ENSG00000115457	IGFBP2	2	216499845	216694548	216633419	216628419	216634419
ENSG00000115461	IGFBP5	2	216634420	216859063	216695549	216694549	216700549
ENSG00000118245	TNP1	2	216700550	217860063	216860064	216859064	216865064
ENSG00000079308	TNS1	2	217010421	218064254	218010421	218009421	218015421
ENSG00000188282	RUFY4	2	218015422	218121027	218069255	218064255	218070255
ENSG00000180871	CXCR2	2	218070256	218165961	218126028	218121028	218127028
ENSG00000163464	CXCR1	2	218127029	218211629	218166962	218165962	218171962
ENSG00000163466	ARPC2	2	218171963	218254979	218216630	218211630	218217630
ENSG00000179921	GPBAR1	2	218217631	218269177	218259980	218254980	218260980
ENSG00000127837	AAMP	2	218260981	218275178	218270178	218269178	218275178
ENSG00000127838	PNKD	2	218265514	218284113	218270514	218265514	218271514
ENSG00000135926	TMBIM1	2	218271515	218351857	218285114	218284114	218290114
ENSG00000158428	CATIP	2	218290115	218377272	218356858	218351858	218357858
ENSG00000018280	SLC11A1	2	218357859	218393706	218382273	218377273	218383273
ENSG00000144579	CTDSP1	2	218383274	218414122	218398707	218393707	218399707
ENSG00000127831	VIL1	2	218399708	218567350	218419123	218414123	218420123
ENSG00000135913	USP37	2	218420124	218573351	218568351	218567351	218573351
ENSG00000144580	CNOT9	2	218563839	218604739	218568839	218563839	218569839
ENSG00000115556	PLCD4	2	218569840	218658622	218609740	218604740	218610740
ENSG00000115568	ZNF142	2	218610741	218664623	218659623	218658623	218664623
ENSG00000074582	BCS1L	2	218654717	218671005	218659717	218654717	218660717
ENSG00000163481	RNF25	2	218660718	218677006	218672006	218671006	218677006
ENSG00000163482	STK36	2	218667363	218705834	218672363	218667363	218673363
ENSG00000135912	TTLL4	2	218673364	218776737	218710835	218705835	218711835
ENSG00000135929	CYP27A1	2	218711836	218831085	218781738	218776738	218782738
ENSG00000115592	PRKAG3	2	218782739	218854804	218832086	218831086	218837086
ENSG00000115596	WNT6	2	218837087	218875882	218859805	218854805	218860805
ENSG00000135925	WNT10A	2	218860806	218954665	218880883	218875883	218881883
ENSG00000171450	CDK5R2	2	218881884	218984183	218959666	218954666	218960666
ENSG00000163497	FEV	2	218960667	218993121	218985184	218984184	218990184
ENSG00000163499	CRYBA2	2	218990185	219040515	218994122	218993122	218999122
ENSG00000181378	CFAP65	2	218999123	219059920	219041516	219040516	219046516
ENSG00000163501	IHH	2	219046517	219159814	219060921	219059921	219065921
ENSG00000187736	NHEJ1	2	219065922	219169028	219160815	219159815	219165815
ENSG00000213901	SLC23A3	2	219165816	219177209	219170029	219169029	219175029
ENSG00000115649	CNPPD1	2	219175030	219183210	219178210	219177210	219183210
ENSG00000144567	RETREG2	2	219173275	219201792	219178275	219173275	219179275
ENSG00000158552	ZFAND2B	2	219179276	219217957	219206793	219201793	219207793
ENSG00000115657	ABCB6	2	219207794	219228632	219218958	219217958	219223958
ENSG00000198925	ATG9A	2	219223959	219234633	219229633	219228633	219234633
ENSG00000163516	ANKZF1	2	219224769	219244442	219229769	219224769	219230769
ENSG00000163521	GLB1L	2	219230770	219250443	219245443	219244443	219250443
ENSG00000115661	STK16	2	219240482	219248242	219245482	219240482	219246482
ENSG00000243910	TUBA4B	2	219246483	219254243	219253243	219248243	219254243
ENSG00000127824	TUBA4A	2	219253608	219274365	219254608	219253608	219259608
ENSG00000135924	DNAJB2	2	219259609	219308531	219279366	219274366	219280366
ENSG00000054356	PTPRN	2	219280367	219331909	219309532	219308532	219314532
ENSG00000182698	RESP18	2	219314533	219399006	219332910	219331910	219337910
ENSG00000123992	DNPEP	2	219337911	219412473	219400007	219399007	219405007
ENSG00000175084	DES	2	219405008	219429842	219417474	219412474	219418474
ENSG00000072195	SPEG	2	219418475	219486866	219434843	219429843	219435843
ENSG00000286143	NA	2	219435844	219492867	219491867	219486867	219492867
ENSG00000286095	SPEGNB	2	219491131	219497131	219496131	219491131	219497131
ENSG00000144591	GMPPA	2	219493888	219509343	219498888	219493888	219499888
ENSG00000072182	ASIC4	2	219499889	219538131	219514344	219509344	219515344
ENSG00000188760	TMEM198	2	219515345	219544132	219543132	219538132	219544132
ENSG00000123989	CHPF	2	219542809	219570536	219543809	219542809	219548809
ENSG00000124006	OBSL1	2	219548810	219576537	219571537	219570537	219576537
ENSG00000123999	INHA	2	219567310	219590804	219572310	219567310	219573310
ENSG00000144589	STK11IP	2	219573311	219622534	219595805	219590805	219596805
ENSG00000114923	SLC4A3	2	219596806	220627534	219627535	219622535	219628535
ENSG00000116106	EPHA4	2	220572304	222297997	221572304	221571304	221577304
ENSG00000135903	PAX3	2	221577305	222319154	222298998	222297998	222303998
ENSG00000288658	RNF228	2	222303999	222419542	222320155	222319155	222325155
ENSG00000163082	SGPP2	2	222325156	222655091	222424543	222419543	222425543
ENSG00000116120	FARSB	2	222425544	222666657	222656092	222655092	222661092
ENSG00000124003	MOGAT1	2	222661093	222856035	222671658	222666658	222672658
ENSG00000123983	ACSL3	2	222672659	223047189	222861036	222856036	222862036
ENSG00000152049	KCNE4	2	222862037	223601360	223052190	223047190	223053190
ENSG00000171951	SCG2	2	223053191	223836581	223602361	223601361	223607361
ENSG00000152056	AP1S3	2	223607362	223944334	223837582	223836582	223842582
ENSG00000085449	WDFY1	2	223842583	223952462	223945335	223944335	223950335
ENSG00000135900	MRPL44	2	223950336	224030477	223957463	223952463	223958463
ENSG00000135919	SERPINE2	2	223958464	224401103	224031478	224030478	224036478
ENSG00000124019	FAM124B	2	224036479	224584362	224402104	224401104	224407104
ENSG00000036257	CUL3	2	224407105	224741269	224585363	224584363	224590363
ENSG00000283428	CCDC195	2	224590364	224946064	224742270	224741270	224747270
ENSG00000135905	DOCK10	2	224747271	225394709	224947065	224946065	224952065
ENSG00000144460	NYAP2	2	224952066	226399709	225399710	225394710	225400710
ENSG00000169047	IRS1	2	225799820	226831071	226799820	226798820	226804820
ENSG00000144468	RHBDD1	2	226804821	227163204	226836072	226831072	226837072
ENSG00000081052	COL4A4	2	226837073	227169205	227164205	227163205	227169205
ENSG00000169031	COL4A3	2	227159624	227320267	227164624	227159624	227165624
ENSG00000168958	MFF	2	227165625	227378305	227325268	227320268	227326268
ENSG00000168955	TM4SF20	2	227326269	227386948	227379306	227378306	227384306
ENSG00000284629	SCYGR1	2	227384307	227467155	227387949	227386949	227392949
ENSG00000173744	AGFG1	2	227392950	227593892	227472156	227467156	227473156
ENSG00000284643	SCYGR2	2	227473157	227613839	227598893	227593893	227599893
ENSG00000284704	SCYGR3	2	227599894	227619840	227614840	227613840	227619840
ENSG00000284631	SCYGR4	2	227612498	227661803	227617498	227612498	227618498
ENSG00000284667	SCYGR5	2	227618499	227717027	227666804	227661804	227667804
ENSG00000135917	SLC19A3	2	227667805	227723756	227718028	227717028	227723028
ENSG00000284725	SCYGR6	2	227723029	227729757	227724757	227723757	227729757
ENSG00000284718	SCYGR7	2	227723335	227740893	227728335	227723335	227729335
ENSG00000284635	SCYGR8	2	227729336	227808841	227745894	227740894	227746894
ENSG00000115009	CCL20	2	227746895	227865930	227813842	227808842	227814842
ENSG00000123977	DAW1	2	227814843	228180686	227870931	227865931	227871931
ENSG00000153820	SPHKAP	2	227871932	229181686	228181687	228180687	228186687
ENSG00000153823	PID1	2	228271265	229713580	229271265	229270265	229276265
ENSG00000187957	DNER	2	229276266	229917301	229714581	229713581	229719581
ENSG00000153832	FBXO36	2	229719582	229923302	229922302	229917302	229923302
ENSG00000153827	TRIP12	2	229922169	230067551	229923169	229922169	229928169
ENSG00000163053	SLC16A14	2	229928170	230218983	230068552	230067552	230073552
ENSG00000135899	SP110	2	230073553	230224984	230219984	230218984	230224984
ENSG00000079263	SP140	2	230220720	230321761	230225720	230220720	230226720
ENSG00000185404	SP140L	2	230226721	230410985	230326762	230321762	230327762
ENSG00000067066	SP100	2	230327763	230707842	230415986	230410986	230416986
ENSG00000135932	CAB39	2	230416987	230859941	230712843	230707843	230713843
ENSG00000135916	ITM2C	2	230713844	230924271	230864942	230859942	230865942
ENSG00000135898	GPR55	2	230865943	230991120	230925272	230924272	230930272
ENSG00000173699	SPATA3	2	230930273	231032341	230996121	230991121	230997121
ENSG00000204128	C2orf72	2	230997122	231051844	231037342	231032342	231038342
ENSG00000173692	PSMD1	2	231038343	231124041	231056845	231051845	231057845
ENSG00000135914	HTR2B	2	231057846	231193630	231125042	231124042	231130042
ENSG00000135931	ARMC9	2	231130043	231390670	231198631	231193631	231199631
ENSG00000156966	B3GNT7	2	231199632	231463483	231395671	231390671	231396671
ENSG00000115053	NCL	2	231396672	231529444	231464484	231463484	231469484
ENSG00000171596	NMUR1	2	231469485	231587863	231530445	231529445	231535445
ENSG00000177673	TEX44	2	231535446	231703524	231592864	231587864	231593864
ENSG00000187514	PTMA	2	231593865	231780281	231708525	231703525	231709525
ENSG00000156973	PDE6D	2	231709526	231786282	231781282	231780282	231786282
ENSG00000144524	COPS7B	2	231781281	231925394	231786281	231781281	231787281
ENSG00000163273	NPPC	2	231787282	231956771	231926395	231925395	231931395
ENSG00000144535	DIS3L2	2	231931396	232373750	231961772	231956772	231962772
ENSG00000163283	ALPP	2	231962773	232401843	232378751	232373751	232379751
ENSG00000163286	ALPG	2	232379752	232451152	232406844	232401844	232407844
ENSG00000163295	ALPI	2	232407845	232486350	232456153	232451153	232457153
ENSG00000171551	ECEL1	2	232457154	232515387	232487351	232486351	232492351
ENSG00000237412	PRSS56	2	232492352	232521388	232520388	232515388	232521388
ENSG00000135902	CHRND	2	232521160	232534691	232526160	232521160	232527160
ENSG00000196811	CHRNG	2	232527161	232549556	232539692	232534692	232540692
ENSG00000221944	TIGD1	2	232540693	232555557	232550557	232549557	232555557
ENSG00000135930	EIF4E2	2	232545683	232628230	232550683	232545683	232551683
ENSG00000115468	EFHD1	2	232551684	232692330	232633231	232628231	232634231
ENSG00000204120	GIGYF2	2	232634232	232775564	232697331	232692331	232698331
ENSG00000115474	KCNJ13	2	232698332	232865263	232776565	232775565	232781565
ENSG00000182600	SNORC	2	232781566	233012239	232870264	232865264	232871264
ENSG00000066248	NGEF	2	232871265	233018240	233013240	233012240	233018240
ENSG00000115488	NEU2	2	233018032	233054966	233023032	233018032	233024032
ENSG00000168918	INPP5D	2	233024033	233246659	233059967	233054967	233060967
ENSG00000085978	ATG16L1	2	233060968	233302815	233251660	233246660	233252660
ENSG00000130561	SAG	2	233252661	233349493	233307816	233302816	233308816
ENSG00000077044	DGKD	2	233308817	233565781	233354494	233349494	233355494
ENSG00000085982	USP40	2	233355495	233612632	233566782	233565782	233571782
ENSG00000242366	UGT1A8	2	233571783	233631447	233617633	233612633	233618633
ENSG00000242515	UGT1A10	2	233618634	233666897	233636448	233631448	233637448
ENSG00000241119	UGT1A9	2	233637449	233676900	233671898	233666898	233672898
ENSG00000244122	UGT1A7	2	233672899	233687889	233681901	233676901	233682901
ENSG00000167165	UGT1A6	2	233682902	233707906	233692890	233687890	233693890
ENSG00000288705	UGT1A5	2	233693891	233713907	233712907	233707907	233713907
ENSG00000244474	UGT1A4	2	233713736	233724041	233718736	233713736	233719736
ENSG00000288702	UGT1A3	2	233719737	233755287	233729042	233724042	233730042
ENSG00000241635	UGT1A1	2	233730043	233773329	233760288	233755288	233761288
ENSG00000185038	MROH2A	2	233761289	233853534	233778330	233773330	233779330
ENSG00000123485	HJURP	2	233779331	233867385	233854535	233853535	233859535
ENSG00000293137	MSL3B	2	233859536	233912372	233868386	233867386	233873386
ENSG00000144481	TRPM8	2	233873387	234045721	233917373	233912373	233918373
ENSG00000072080	SPP2	2	233918374	234496052	234050722	234045722	234051722
ENSG00000188042	ARL4C	2	234051723	234994289	234497053	234496053	234502053
ENSG00000130147	SH3BP4	2	234502054	235489042	234999290	234994290	235000290
ENSG00000157985	AGAP1	2	235000291	236167385	235494043	235489043	235495043
ENSG00000168505	GBX2	2	235495044	236263405	236168386	236167386	236173386
ENSG00000182177	ASB18	2	236173387	236506715	236264406	236263406	236269406
ENSG00000132321	IQCA1	2	236269407	236562694	236507716	236506716	236512716
ENSG00000144476	ACKR3	2	236512717	237080888	236567695	236562695	236568695
ENSG00000198612	COPS8	2	236568696	237413163	237085889	237080889	237086889
ENSG00000163359	COL6A3	2	237086890	237482250	237414164	237413164	237419164
ENSG00000115648	MLPH	2	237419165	237554554	237487251	237482251	237488251
ENSG00000071677	PRLH	2	237488252	237590094	237559555	237554555	237560555
ENSG00000124839	RAB17	2	237560556	237622553	237591095	237590095	237596095
ENSG00000124831	LRRFIP1	2	237596096	237793778	237627554	237622554	237628554
ENSG00000177483	RBM44	2	237628555	237854622	237798779	237793779	237799779
ENSG00000132329	RAMP1	2	237799780	237961999	237859623	237854623	237860623
ENSG00000184182	UBE2F	2	237860624	238055923	237967000	237962000	237968000
ENSG00000132330	SCLY	2	237968001	238095339	238060924	238055924	238061924
ENSG00000144488	ESPNL	2	238061925	238133667	238100340	238095340	238101340
ENSG00000168427	KLHL30	2	238101341	238153969	238138668	238133668	238139668
ENSG00000178752	ERFE	2	238139669	238202683	238158970	238153970	238159970
ENSG00000132323	ILKAP	2	238159971	238239037	238203684	238202684	238208684
ENSG00000144485	HES6	2	238208685	238287825	238240038	238239038	238245038
ENSG00000132326	PER2	2	238245039	238315462	238288826	238287826	238293826
ENSG00000204104	TRAF3IP1	2	238293827	238421926	238320463	238315463	238321463
ENSG00000065802	ASB1	2	238321464	238843047	238426927	238421927	238427927
ENSG00000233608	TWIST2	2	238427928	239399948	238848048	238843048	238849048
ENSG00000068024	HDAC4	2	238849049	240024341	239400949	239399949	239405949
ENSG00000130414	NDUFA10	2	239405950	240030342	240025342	240024342	240030342
ENSG00000182083	OR6B2	2	240029429	240052806	240030429	240029429	240035429
ENSG00000178586	OR6B3	2	240035430	240135346	240053807	240052807	240058807
ENSG00000172428	COPS9	2	240058808	240143561	240136347	240135347	240141347
ENSG00000178602	OTOS	2	240141348	240430692	240144562	240143562	240149562
ENSG00000063660	GPC1	2	240149563	240555356	240435693	240430693	240436693
ENSG00000188542	DUSP28	2	240436694	240561357	240560357	240555357	240561357
ENSG00000144504	ANKMY1	2	240560071	240566071	240561071	240560071	240566071
ENSG00000142327	RNPEPL1	2	240563484	240581741	240568484	240563484	240569484
ENSG00000142330	CAPN10	2	240569485	240613986	240586742	240581742	240587742
ENSG00000178623	GPR35	2	240587743	240681884	240618987	240613987	240619987
ENSG00000185176	AQP12B	2	240619988	240687885	240682885	240681885	240687885
ENSG00000184945	AQP12A	2	240686866	240817977	240691866	240686866	240692866
ENSG00000130294	KIF1A	2	240692867	240863581	240818978	240817978	240823978
ENSG00000172482	AGXT	2	240823979	240895774	240868582	240863582	240869582
ENSG00000172478	MAB21L4	2	240869583	240901775	240896775	240895775	240901775
ENSG00000226321	CROCC2	2	240901330	240993617	240906330	240901330	240907330
ENSG00000162804	SNED1	2	240907331	241101294	240998618	240993618	240999618
ENSG00000122085	MTERF4	2	240999619	241148418	241102295	241101295	241107295
ENSG00000115687	PASK	2	241107296	241154419	241149419	241148419	241154419
ENSG00000115685	PPP1R7	2	241144658	241183671	241149658	241144658	241150658
ENSG00000146205	ANO7	2	241150659	241271591	241188672	241183672	241189672
ENSG00000115677	HDLBP	2	241189673	241310923	241272592	241271592	241277592
ENSG00000168385	SEPTIN2	2	241277593	241429229	241315924	241310924	241316924
ENSG00000006607	FARP2	2	241316925	241507583	241434230	241429230	241435230
ENSG00000115694	STK25	2	241435231	241553757	241508584	241507584	241513584
ENSG00000176720	BOK	2	241513585	241636190	241558758	241553758	241559758
ENSG00000176946	THAP4	2	241559759	241642191	241637191	241636191	241642191
ENSG00000168397	ATG4B	2	241632213	241685823	241637213	241632213	241638213
ENSG00000168393	DTYMK	2	241638214	241696688	241686824	241685824	241691824
ENSG00000168395	ING5	2	241691825	241729629	241701689	241696689	241702689
ENSG00000180902	D2HGDH	2	241702690	241771821	241734630	241729630	241735630
ENSG00000154252	GAL3ST2	2	241735631	241806888	241776822	241771822	241777822
ENSG00000204099	NEU4	2	241777823	241857893	241811889	241806889	241812889
ENSG00000188389	PDCD1	2	241812890	241864728	241858894	241857894	241863894
ENSG00000188011	RTP5	2	241863895	241899463	241869729	241864729	241870729
ENSG00000216921	FAM240C	2	241870730	242900463	241900464	241899464	241905464
ENSG00000178591	DEFB125	20	1	137589	87672	82672	88672
ENSG00000125788	DEFB126	20	88673	152453	142590	137590	143590
ENSG00000088782	DEFB127	20	143591	188710	157454	152454	158454
ENSG00000185982	DEFB128	20	158455	222257	189711	188711	194711
ENSG00000125903	DEFB129	20	194712	252723	227258	222258	228258
ENSG00000186458	DEFB132	20	228259	289777	257724	252724	258724
ENSG00000196476	C20orf96	20	258725	295778	290778	289778	295778
ENSG00000247315	ZCCHC3	20	292570	320551	297570	292570	298570
ENSG00000177732	SOX12	20	298571	342111	325552	320552	326552
ENSG00000125841	NRSN2	20	326553	380679	347112	342112	348112
ENSG00000101255	TRIB3	20	348113	403298	385680	380680	386680
ENSG00000125826	RBCK1	20	386681	461538	408299	403299	409299
ENSG00000125875	TBC1D20	20	409300	542789	462539	461539	467539
ENSG00000101266	CSNK2A1	20	467540	609308	543790	542790	548790
ENSG00000125878	TCF15	20	548791	652377	610309	609309	615309
ENSG00000271303	SRXN1	20	615310	674799	653378	652378	658378
ENSG00000270299	NA	20	658379	680800	675800	674800	680800
ENSG00000215397	SCRT2	20	674802	774984	675802	674802	680802
ENSG00000101276	SLC52A3	20	680803	836296	775985	774985	780985
ENSG00000125898	FAM110A	20	780986	915333	841297	836297	842297
ENSG00000101280	ANGPT4	20	842298	1001310	916334	915334	921334
ENSG00000101282	RSPO4	20	921335	1113601	1002311	1001311	1007311
ENSG00000125818	PSMF1	20	1007312	1184898	1118602	1113602	1119602
ENSG00000125895	TMEM74B	20	1119603	1198453	1185899	1184899	1190899
ENSG00000215595	C20orf202	20	1190900	1221043	1203454	1198454	1204454
ENSG00000244588	RAD21L1	20	1204455	1288324	1226044	1221044	1227044
ENSG00000101298	SNPH	20	1227045	1324756	1293325	1288325	1294325
ENSG00000125775	SDCBP2	20	1294326	1392122	1325757	1324757	1330757
ENSG00000088832	FKBP1A	20	1330758	1465917	1393123	1392123	1398123
ENSG00000088833	NSFL1C	20	1398124	1490419	1466918	1465918	1471918
ENSG00000196209	SIRPB2	20	1471919	1556704	1491420	1490420	1496420
ENSG00000125900	SIRPD	20	1496421	1619008	1557705	1556705	1562705
ENSG00000260861	NA	20	1619009	1650376	1620009	1619009	1625009
ENSG00000101307	SIRPB1	20	1562706	1625009	1620009	1619009	1625009
ENSG00000089012	SIRPG	20	1625010	1889955	1651377	1650377	1656377
ENSG00000198053	SIRPA	20	1656378	1993284	1894956	1889956	1895956
ENSG00000101327	PDYN	20	1895957	2096826	1994285	1993285	1999285
ENSG00000125834	STK35	20	1999286	2202327	2101827	2096827	2102827
ENSG00000286022	NA	20	2102828	2291000	2207328	2202328	2208328
ENSG00000125780	TGM3	20	2208329	2375900	2296001	2291001	2297001
ENSG00000166948	TGM6	20	2297002	2469799	2380901	2375901	2381901
ENSG00000125835	SNRPB	20	2381902	2502084	2470800	2469800	2475800
ENSG00000088876	ZNF343	20	2475801	2531572	2503085	2502085	2508085
ENSG00000149488	TMC2	20	2508086	2647598	2536573	2531573	2537573
ENSG00000101361	NOP56	20	2537574	2663215	2652599	2647599	2653599
ENSG00000101365	IDH3B	20	2653600	2687779	2664216	2663216	2669216
ENSG00000088881	EBF4	20	2669217	2799657	2692780	2687780	2693780
ENSG00000088882	CPXM1	20	2693781	2809967	2800658	2799658	2805658
ENSG00000241690	NA	20	2805659	2815968	2814968	2809968	2815968
ENSG00000258713	C20orf141	20	2810011	2816011	2815011	2810011	2816011
ENSG00000198326	TMEM239	20	2811302	2839691	2816302	2811302	2817302
ENSG00000132635	PCED1A	20	2817303	2845692	2840692	2839692	2845692
ENSG00000215305	VPS16	20	2835712	2868455	2840712	2835712	2841712
ENSG00000132670	PTPRA	20	2841713	3039009	2873456	2868456	2874456
ENSG00000125787	GNRH2	20	2874457	3045010	3044010	3039010	3045010
ENSG00000125901	MRPS26	20	3041055	3066619	3046055	3041055	3047055
ENSG00000101405	OXT	20	3047056	3083723	3071620	3066620	3072620
ENSG00000101200	AVP	20	3072621	3158864	3084724	3083724	3089724
ENSG00000215251	FASTKD5	20	3089725	3164865	3159865	3158865	3164865
ENSG00000185019	UBOX5	20	3159196	3169485	3160196	3159196	3165196
ENSG00000088899	LZTS3	20	3165197	3203698	3170486	3169486	3175486
ENSG00000198171	DDRGK1	20	3175487	3209699	3204699	3203699	3209699
ENSG00000125877	ITPA	20	3204483	3237165	3209483	3204483	3210483
ENSG00000088836	SLC4A11	20	3210484	3406668	3238166	3237166	3243166
ENSG00000088854	DNAAF9	20	3243167	3466017	3407669	3406669	3412669
ENSG00000088812	ATRN	20	3412670	3662398	3471018	3466018	3472018
ENSG00000125861	GFRA4	20	3472019	3681245	3663399	3662399	3668399
ENSG00000149451	ADAM33	20	3668400	3711634	3682246	3681246	3687246
ENSG00000088827	SIGLEC1	20	3687247	3725247	3712635	3711635	3717635
ENSG00000132622	HSPA12B	20	3717636	3766780	3730248	3725248	3731248
ENSG00000101220	ADISSP	20	3731249	3780447	3767781	3766781	3772781
ENSG00000101222	SPEF1	20	3772782	3786448	3781448	3780448	3786448
ENSG00000125817	CENPB	20	3785740	3791740	3786740	3785740	3791740
ENSG00000101224	CDC25B	20	3790741	3815546	3795741	3790741	3796741
ENSG00000125843	AP5S1	20	3796742	3841833	3820547	3815547	3821547
ENSG00000088888	MAVS	20	3821548	3883922	3846834	3841834	3847834
ENSG00000125779	PANK2	20	3847835	4014388	3888923	3883923	3889923
ENSG00000101236	RNF24	20	3889924	4167886	4015389	4014389	4020389
ENSG00000088826	SMOX	20	4020390	4248286	4172887	4167887	4173887
ENSG00000171873	ADRA1D	20	4173888	4681119	4249287	4248287	4254287
ENSG00000171867	PRNP	20	4254288	4716908	4686120	4681120	4687120
ENSG00000171864	PRND	20	4687121	4821666	4721909	4716909	4722909
ENSG00000101265	RASSF2	20	4722910	5000501	4822667	4821667	4827667
ENSG00000089057	SLC23A2	20	4827668	5112056	5001502	5000502	5006502
ENSG00000089063	TMEM230	20	5006503	5125625	5113057	5112057	5118057
ENSG00000132646	PCNA	20	5118058	5131626	5126626	5125626	5131626
ENSG00000101290	CDS2	20	5122008	5315953	5127008	5122008	5128008
ENSG00000101292	PROKR2	20	5128009	5609995	5316954	5315954	5321954
ENSG00000125772	GPCPD1	20	5321955	5745400	5610996	5609996	5615996
ENSG00000171984	SHLD1	20	5615997	5906402	5750401	5745401	5751401
ENSG00000089199	CHGB	20	5751402	5949532	5911403	5906403	5912403
ENSG00000089195	TRMT6	20	5912404	5955533	5950533	5949533	5955533
ENSG00000125885	MCM8	20	5945652	5951652	5950652	5945652	5951652
ENSG00000286235	NA	20	5945949	6001122	5950949	5945949	5951949
ENSG00000088766	CRLS1	20	5951950	6053192	6006123	6001123	6007123
ENSG00000125872	LRRN4	20	6007124	6122072	6054193	6053193	6059193
ENSG00000101311	FERMT1	20	6059194	6762685	6123073	6122073	6128073
ENSG00000125845	BMP2	20	6128074	7767685	6767686	6762686	6768686
ENSG00000101323	HAO1	20	6940458	8018760	7940458	7939458	7945458
ENSG00000125827	TMX4	20	7945459	8127137	8019761	8018761	8024761
ENSG00000182621	PLCB1	20	8024762	9064077	8132138	8127138	8133138
ENSG00000101333	PLCB4	20	8133139	9509589	9069078	9064078	9070078
ENSG00000125869	LAMP5	20	9070079	9838040	9514590	9509590	9515590
ENSG00000101349	PAK5	20	9515591	10029986	9839041	9838041	9844041
ENSG00000132623	ANKEF1	20	9844042	10213909	10034987	10029987	10035987
ENSG00000132639	SNAP25	20	10035988	10430921	10218910	10213910	10219910
ENSG00000285508	NA	20	10219911	10436922	10431922	10430922	10436922
ENSG00000285723	NA	20	10433222	10439222	10434222	10433222	10439222
ENSG00000125863	MKKS	20	10433222	10439222	10434222	10433222	10439222
ENSG00000149346	SLX4IP	20	10430305	10672998	10435305	10430305	10436305
ENSG00000101384	JAG1	20	10436306	11673998	10673999	10672999	10678999
ENSG00000132640	BTBD3	20	10890828	12890827	11890828	11885828	11891828
ENSG00000172296	SPTLC3	20	12008972	13216273	13008972	13003972	13009972
ENSG00000101230	ISM1	20	13009973	13637921	13221274	13216274	13222274
ENSG00000089123	TASP1	20	13222275	13783884	13638922	13637922	13643922
ENSG00000089048	ESF1	20	13643923	13789885	13784885	13783885	13789885
ENSG00000101247	NDUFAF5	20	13780028	13989613	13785028	13780028	13786028
ENSG00000101251	SEL1L2	20	13786029	13995614	13990614	13989614	13995614
ENSG00000172264	MACROD2	20	13990369	14336611	13995369	13990369	13996369
ENSG00000125848	FLRT3	20	13996370	15337611	14337612	14336612	14342612
ENSG00000089177	KIF16B	20	15573382	16725025	16573382	16572382	16578382
ENSG00000125870	SNRPB2	20	16578383	16743357	16730026	16725026	16731026
ENSG00000125879	OTOR	20	16731027	17222039	16748358	16743358	16749358
ENSG00000125851	PCSK2	20	16749359	17530490	17227040	17222040	17228040
ENSG00000125864	BFSP1	20	17228041	17565074	17531491	17530491	17536491
ENSG00000125868	DSTN	20	17536492	17681282	17570075	17565075	17571075
ENSG00000125844	RRBP1	20	17571076	17694941	17682283	17681283	17687283
ENSG00000125888	BANF2	20	17687284	17967793	17699942	17694942	17700942
ENSG00000089006	SNX5	20	17700943	17973794	17968794	17967794	17973794
ENSG00000125871	MGME1	20	17963908	18056915	17968908	17963908	17969908
ENSG00000125850	OVOL2	20	17969909	18132862	18057916	18056916	18062916
ENSG00000232838	PET117	20	18062917	18138863	18137863	18132863	18138863
ENSG00000149474	KAT14	20	18132938	18298457	18137938	18132938	18138938
ENSG00000125846	ZNF133	20	18138939	18465773	18303458	18298458	18304458
ENSG00000089091	DZANK1	20	18304459	18471774	18466774	18465774	18471774
ENSG00000132664	POLR3F	20	18462389	18496224	18467389	18462389	18468389
ENSG00000089050	RBBP9	20	18468390	18502519	18497225	18496225	18502225
ENSG00000101310	SEC23B	20	18502226	18562446	18507520	18502520	18508520
ENSG00000232388	SMIM26	20	18508521	18568447	18567447	18562447	18568447
ENSG00000284776	NA	20	18562453	18583053	18567453	18562453	18568453
ENSG00000125821	DTD1	20	18568454	18808782	18588054	18583054	18589054
ENSG00000132631	SCP2D1	20	18589055	19207641	18813783	18808783	18814783
ENSG00000185052	SLC24A3	20	18814784	19752605	19212642	19207642	19213642
ENSG00000132669	RIN2	20	19213643	20012389	19757606	19752606	19758606
ENSG00000173418	NAA20	20	19758607	20047531	20017390	20012390	20018390
ENSG00000089101	CFAP61	20	20018391	20055045	20052532	20047532	20053532
ENSG00000101343	CRNKL1	20	20053533	20363103	20056046	20055046	20061046
ENSG00000173404	INSM1	20	20061047	20711643	20368104	20363104	20369104
ENSG00000188559	RALGAPA2	20	20369105	21140585	20712644	20711644	20717644
ENSG00000088970	KIZ	20	20717645	21298330	21145586	21140586	21146586
ENSG00000088930	XRN2	20	21146587	21396525	21303331	21298331	21304331
ENSG00000125816	NKX2-4	20	21304332	21513063	21397526	21396526	21402526
ENSG00000125820	NKX2-2	20	21402527	21700663	21514064	21513064	21519064
ENSG00000125813	PAX1	20	21519065	22583571	21705664	21700664	21706664
ENSG00000125798	FOXA2	20	21706665	23030311	22584572	22583572	22589572
ENSG00000132671	SSTR4	20	22589573	23048671	23035312	23030312	23036312
ENSG00000178726	THBD	20	23036313	23085323	23049672	23048672	23054672
ENSG00000125810	CD93	20	23054673	23345868	23086324	23085324	23091324
ENSG00000132661	NXT1	20	23091325	23357181	23350869	23345869	23351869
ENSG00000125812	GZF1	20	23351870	23420518	23362182	23357182	23363182
ENSG00000125814	NAPB	20	23363183	23434684	23421519	23420519	23426519
ENSG00000125823	CSTL1	20	23426520	23452209	23439685	23434685	23440685
ENSG00000125831	CST11	20	23440686	23486116	23453210	23452210	23458210
ENSG00000125815	CST8	20	23458211	23567483	23491117	23486117	23492117
ENSG00000101435	CST9L	20	23492118	23604916	23568484	23567484	23573484
ENSG00000173335	CST9	20	23573485	23636944	23605917	23604917	23610917
ENSG00000101439	CST3	20	23610918	23688037	23637945	23636945	23642945
ENSG00000101441	CST4	20	23642946	23749934	23689038	23688038	23694038
ENSG00000170373	CST1	20	23694039	23825728	23750935	23749935	23755935
ENSG00000170369	CST2	20	23755936	23878747	23826729	23825729	23831729
ENSG00000170367	CST5	20	23831730	23987778	23879748	23878748	23884748
ENSG00000149435	GGTLC1	20	23884749	24464650	23988779	23987779	23993779
ENSG00000101463	SYNDIG1	20	23993780	24944268	24469651	24464651	24470651
ENSG00000077984	CST7	20	24470652	24991750	24949269	24944269	24950269
ENSG00000101474	APMAP	20	24950270	25057644	24992751	24991751	24997751
ENSG00000154930	ACSS1	20	24997752	25081130	25058645	25057645	25063645
ENSG00000100987	VSX1	20	25063646	25190711	25082131	25081131	25087131
ENSG00000197586	ENTPD6	20	25087132	25243095	25195712	25190712	25196712
ENSG00000100994	PYGB	20	25196713	25389386	25248096	25243096	25249096
ENSG00000100997	ABHD12	20	25249097	25402610	25390387	25389387	25395387
ENSG00000101003	GINS1	20	25395388	25529355	25407611	25402611	25408611
ENSG00000101004	NINL	20	25408612	25623013	25530356	25529356	25535356
ENSG00000170191	NANP	20	25535357	25687768	25624014	25623014	25629014
ENSG00000130684	ZNF337	20	25629015	26688768	25688769	25687769	25693769
ENSG00000215547	DEFB115	20	30257664	31307584	31257664	31252664	31258664
ENSG00000215545	DEFB116	20	31258665	31363600	31308585	31307585	31313585
ENSG00000131068	DEFB118	20	31313586	31389589	31368601	31363601	31369601
ENSG00000180483	DEFB119	20	31369602	31405214	31390590	31389590	31395590
ENSG00000204548	DEFB121	20	31395591	31435631	31406215	31405215	31411215
ENSG00000180424	DEFB123	20	31411216	31474126	31440632	31435632	31441632
ENSG00000180383	DEFB124	20	31441633	31480127	31475127	31474127	31480127
ENSG00000088320	REM1	20	31470228	31509456	31475228	31470228	31476228
ENSG00000101294	HM13	20	31476229	31542378	31514457	31509457	31515457
ENSG00000101898	MCTS2	20	31515458	31568013	31547379	31542379	31548379
ENSG00000125968	ID1	20	31548380	31632913	31573014	31568014	31574014
ENSG00000131055	COX4I2	20	31574015	31722528	31637914	31632914	31638914
ENSG00000171552	BCL2L1	20	31638915	31734268	31723529	31722529	31728529
ENSG00000088325	TPX2	20	31728530	31814307	31739269	31734269	31740269
ENSG00000101306	MYLK2	20	31740270	31844603	31819308	31814308	31820308
ENSG00000179772	FOXS1	20	31820309	31865633	31845604	31844604	31850604
ENSG00000131044	TTLL9	20	31850605	31871634	31870634	31865634	31871634
ENSG00000149599	DUSP15	20	31869664	31951068	31870664	31869664	31875664
ENSG00000088356	PDRG1	20	31875665	31963150	31952069	31951069	31957069
ENSG00000260903	XKR7	20	31957070	32005407	31968151	31963151	31969151
ENSG00000101331	CCM2L	20	31969152	32047241	32010408	32005408	32011408
ENSG00000101336	HCK	20	32011409	32104735	32052242	32047242	32053242
ENSG00000101337	TM9SF4	20	32053243	32189359	32109736	32104736	32110736
ENSG00000293164	NA	20	32110737	32206742	32190360	32189360	32195360
ENSG00000126003	PLAGL2	20	32195361	32212743	32207743	32206743	32212743
ENSG00000101346	POFUT1	20	32202880	32272663	32207880	32202880	32208880
ENSG00000101350	KIF3B	20	32208881	32353265	32277664	32272664	32278664
ENSG00000171456	ASXL1	20	32278665	32584332	32358266	32353266	32359266
ENSG00000197183	NOL4L	20	32359267	32672940	32585333	32584333	32590333
ENSG00000198547	C20orf203	20	32590334	32742522	32673941	32672941	32678941
ENSG00000285382	NA	20	32678942	32748523	32743523	32742523	32748523
ENSG00000149600	COMMD7	20	32742928	32757384	32743928	32742928	32748928
ENSG00000088305	DNMT3B	20	32748929	32815274	32762385	32757385	32763385
ENSG00000101367	MAPRE1	20	32763386	32853922	32820275	32815275	32821275
ENSG00000215529	EFCAB8	20	32821276	33003432	32858923	32853923	32859923
ENSG00000167098	SUN5	20	32859924	33009433	33004433	33003433	33009433
ENSG00000078898	BPIFB2	20	33002704	33024188	33007704	33002704	33008704
ENSG00000167104	BPIFB6	20	33008705	33048902	33029189	33024189	33030189
ENSG00000186190	BPIFB3	20	33030190	33076526	33053903	33048903	33054903
ENSG00000186191	BPIFB4	20	33054904	33156767	33081527	33076527	33082527
ENSG00000131050	BPIFA2	20	33082528	33212351	33161768	33156768	33162768
ENSG00000131059	BPIFA3	20	33162769	33230995	33217352	33212352	33218352
ENSG00000198183	BPIFA1	20	33218353	33278729	33235996	33230996	33236996
ENSG00000125999	BPIFB1	20	33236997	33397962	33283730	33278730	33284730
ENSG00000101391	CDK5RAP1	20	33284731	33442884	33398963	33397963	33403963
ENSG00000101400	SNTA1	20	33403964	33557379	33443885	33442885	33448885
ENSG00000078699	CBFA2T2	20	33448886	33657326	33562380	33557380	33563380
ENSG00000149609	C20orf144	20	33563381	33663327	33662327	33657327	33663327
ENSG00000288649	ACTL10	20	33661943	33673427	33666943	33661943	33667943
ENSG00000125967	NECAB3	20	33667944	33685384	33674428	33673428	33679428
ENSG00000101412	E2F1	20	33679429	33719309	33686385	33685385	33691385
ENSG00000101417	PXMP4	20	33691386	33726656	33720310	33719310	33725310
ENSG00000131061	ZNF341	20	33725311	33806347	33731657	33726657	33732657
ENSG00000101421	CHMP4B	20	33732658	33988645	33811348	33806348	33812348
ENSG00000125970	RALY	20	33812349	34111278	33993646	33988646	33994646
ENSG00000125977	EIF2S2	20	33994647	34189624	34112279	34111279	34117279
ENSG00000101440	ASIP	20	34117280	34310801	34194625	34189625	34195625
ENSG00000101444	AHCY	20	34195626	34358272	34311802	34310802	34316802
ENSG00000078747	ITCH	20	34316803	34511443	34363273	34358273	34364273
ENSG00000125971	DYNLRB1	20	34364274	34541843	34516444	34511444	34517444
ENSG00000101460	MAP1LC3A	20	34517445	34676201	34546844	34541844	34547844
ENSG00000101464	PIGU	20	34547845	34699579	34677202	34676202	34682202
ENSG00000078804	TP53INP2	20	34682203	34820638	34704580	34699580	34705580
ENSG00000198646	NCOA6	20	34705581	34871834	34821639	34820639	34826639
ENSG00000131067	GGT7	20	34826640	34877835	34872835	34871835	34877835
ENSG00000131069	ACSS2	20	34871551	34954634	34876551	34871551	34877551
ENSG00000100983	GSS	20	34877552	34960635	34955635	34954635	34960635
ENSG00000078814	MYH7B	20	34950868	35091861	34955868	34950868	34956868
ENSG00000100991	TRPC4AP	20	34956869	35146355	35092862	35091862	35097862
ENSG00000088298	EDEM2	20	35097863	35166849	35147356	35146356	35152356
ENSG00000101000	PROCR	20	35152357	35221689	35171850	35166850	35172850
ENSG00000125966	MMP24	20	35172851	35277121	35226690	35221690	35227690
ENSG00000126005	MMP24OS	20	35227691	35283714	35278122	35277122	35283122
ENSG00000242372	EIF6	20	35283123	35291424	35284715	35283715	35289715
ENSG00000125998	FAM83C	20	35289716	35410973	35292425	35291425	35297425
ENSG00000101019	UQCC1	20	35297426	35453745	35411974	35410974	35416974
ENSG00000125965	GDF5	20	35416975	35459746	35454746	35453746	35459746
ENSG00000126001	CEP250	20	35450598	35528651	35455598	35450598	35456598
ENSG00000125975	C20orf173	20	35456599	35537041	35529652	35528652	35534652
ENSG00000125991	ERGIC3	20	35534653	35610828	35542042	35537042	35543042
ENSG00000061656	SPAG4	20	35543043	35632429	35615829	35610829	35616829
ENSG00000214078	CPNE1	20	35616830	35663034	35633430	35632430	35638430
ENSG00000244462	RBM12	20	35638431	35694253	35664035	35663035	35669035
ENSG00000125995	ROMO1	20	35669036	35700254	35699254	35694254	35700254
ENSG00000244005	NFS1	20	35698352	35741259	35699352	35698352	35704352
ENSG00000131051	RBM39	20	35704353	35767014	35742260	35741260	35747260
ENSG00000025293	PHF20	20	35747261	35958471	35772015	35767015	35773015
ENSG00000171222	SCAND1	20	35773016	35964472	35959472	35958472	35964472
ENSG00000149646	CNBD2	20	35963611	36149739	35968611	35963611	35969611
ENSG00000088367	EPB41L1	20	35969612	36231130	36154740	36149740	36155740
ENSG00000131043	AAR2	20	36155741	36301302	36236131	36231131	36237131
ENSG00000080845	DLGAP4	20	36237132	36536528	36306303	36301303	36307303
ENSG00000101335	MYL9	20	36307304	36568521	36541529	36536529	36542529
ENSG00000118707	TGIF2	20	36542530	36574522	36573522	36568522	36574522
ENSG00000259399	TGIF2-RAB5IF	20	36569553	36600778	36574553	36569553	36575553
ENSG00000101084	RAB5IF	20	36575554	36645195	36605779	36600779	36606779
ENSG00000101082	SLA2	20	36606780	36745043	36646196	36645196	36651196
ENSG00000101079	NDRG3	20	36651197	36772762	36746044	36745044	36751044
ENSG00000149636	DSN1	20	36751045	36862537	36773763	36772763	36778763
ENSG00000149639	MTCL2	20	36778764	36868538	36863538	36862538	36868538
ENSG00000101342	TLDC2	20	36868061	36950707	36873061	36868061	36874061
ENSG00000101347	SAMHD1	20	36874062	37094996	36951708	36950708	36956708
ENSG00000080839	RBL1	20	36956709	37173395	37095997	37094997	37100997
ENSG00000118705	RPN2	20	37100998	37179396	37178396	37173396	37179396
ENSG00000101353	MROH8	20	37178548	37259005	37179548	37178548	37184548
ENSG00000118702	GHRH	20	37184549	37287138	37260006	37259006	37265006
ENSG00000101363	MANBAL	20	37265007	37340212	37292139	37287139	37293139
ENSG00000197122	SRC	20	37293140	37516249	37345213	37340213	37346213
ENSG00000053438	NNAT	20	37346214	37522250	37521250	37516250	37522250
ENSG00000166619	BLCAP	20	37520373	37689061	37521373	37520373	37526373
ENSG00000132792	CTNNBL1	20	37526374	37898126	37694062	37689062	37695062
ENSG00000132821	VSTM2L	20	37695063	38032460	37903127	37898127	37904127
ENSG00000101407	TTI1	20	37904128	38038461	38033461	38032461	38038461
ENSG00000101413	RPRD1B	20	38028544	38164269	38033544	38028544	38034544
ENSG00000198959	TGM2	20	38034545	38255140	38165270	38164270	38170270
ENSG00000101425	BPI	20	38170271	38261141	38260141	38255141	38261141
ENSG00000149633	KIAA1755	20	38259735	38341481	38260735	38259735	38265735
ENSG00000129988	LBP	20	38265736	38467815	38346482	38341482	38347482
ENSG00000170471	RALGAPB	20	38347483	38576196	38472816	38467816	38473816
ENSG00000182035	ADIG	20	38473817	38596808	38581197	38576197	38582197
ENSG00000124143	ARHGAP40	20	38582198	38719485	38601809	38596809	38602809
ENSG00000101438	SLC32A1	20	38602810	38743459	38724486	38719486	38725486
ENSG00000101442	ACTR5	20	38725487	38800704	38748460	38743460	38749460
ENSG00000101445	PPP1R16B	20	38749461	38921311	38805705	38800705	38806705
ENSG00000101447	FAM83D	20	38806706	38957343	38926312	38921312	38927312
ENSG00000101452	DHX35	20	38927313	39962343	38962344	38957344	38963344
ENSG00000204103	MAFB	20	39689236	41023821	40689236	40688236	40694236
ENSG00000198900	TOP1	20	40694237	41132236	41028822	41023822	41029822
ENSG00000124181	PLCG1	20	41029823	41316730	41137237	41132237	41138237
ENSG00000174306	ZHX3	20	41138238	41335785	41317731	41316731	41322731
ENSG00000132793	LPIN3	20	41322732	41365817	41340786	41335786	41341786
ENSG00000183798	EMILIN3	20	41341787	41617376	41366818	41365818	41371818
ENSG00000124177	CHD6	20	41371819	42618376	41618377	41617377	41623377
ENSG00000196090	PTPRT	20	42189969	43452895	43189969	43188969	43194969
ENSG00000124193	SRSF6	20	43194970	43458896	43457896	43452896	43458896
ENSG00000288000	NA	20	43453054	43502696	43458054	43453054	43459054
ENSG00000185513	L3MBTL1	20	43459055	43559888	43507697	43502697	43508697
ENSG00000101049	SGK2	20	43508698	43586045	43564889	43559889	43565889
ENSG00000101052	IFT52	20	43565890	43662075	43591046	43586046	43592046
ENSG00000101057	MYBL2	20	43592047	43726001	43667076	43662076	43668076
ENSG00000124196	GTSF1L	20	43668077	43909851	43727002	43726002	43732002
ENSG00000124191	TOX2	20	43732003	44186187	43914852	43909852	43915852
ENSG00000149596	JPH2	20	43915853	44209827	44187188	44186188	44192188
ENSG00000132823	OSER1	20	44192189	44242257	44210828	44209828	44215828
ENSG00000124194	GDAP1L1	20	44215829	44310201	44247258	44242258	44248258
ENSG00000197296	FITM2	20	44248259	44332042	44311202	44310202	44316202
ENSG00000101074	R3HDML	20	44316203	44396238	44337043	44332043	44338043
ENSG00000101076	HNF4A	20	44338044	44474652	44401239	44396239	44402239
ENSG00000124120	TTPAL	20	44402240	44521090	44479653	44474653	44480653
ENSG00000132824	SERINC3	20	44480654	44527163	44522091	44521091	44527091
ENSG00000168734	PKIG	20	44527092	44650744	44532164	44527164	44533164
ENSG00000196839	ADA	20	44533165	44709843	44651745	44650745	44656745
ENSG00000064205	CCN5	20	44656746	44740864	44714844	44709844	44715844
ENSG00000124249	KCNK15	20	44715845	44809545	44745865	44740865	44746865
ENSG00000101098	RIMS4	20	44746866	44880696	44810546	44809546	44815546
ENSG00000166913	YWHAB	20	44815547	44905059	44885697	44880697	44886697
ENSG00000101104	PABPC1L	20	44886698	44959396	44910060	44905060	44911060
ENSG00000025772	TOMM34	20	44911061	44965397	44960397	44959397	44965397
ENSG00000101109	STK4	20	44961526	45100126	44966526	44961526	44967526
ENSG00000124134	KCNS1	20	44967527	45114161	45101127	45100127	45106127
ENSG00000175121	WFDC5	20	45106128	45123464	45115162	45114162	45120162
ENSG00000168703	WFDC12	20	45120163	45169901	45124465	45123465	45129465
ENSG00000124102	PI3	20	45129466	45202033	45174902	45169902	45175902
ENSG00000124233	SEMG1	20	45175903	45216372	45207034	45202034	45208034
ENSG00000124157	SEMG2	20	45208035	45253563	45221373	45216373	45222373
ENSG00000124107	SLPI	20	45222374	45301839	45254564	45253564	45259564
ENSG00000124232	RBPJL	20	45259565	45311467	45306840	45301840	45307840
ENSG00000124159	MATN4	20	45307841	45347424	45312468	45311468	45317468
ENSG00000124145	SDC4	20	45317469	45354976	45348425	45347425	45353425
ENSG00000204070	SYS1	20	45353426	45377324	45359977	45354977	45360977
ENSG00000124251	TP53TG5	20	45360978	45401051	45378325	45377325	45383325
ENSG00000244274	DBNDD2	20	45383326	45411140	45406052	45401052	45407052
ENSG00000124155	PIGT	20	45407053	45464752	45416141	45411141	45417141
ENSG00000101443	WFDC2	20	45417142	45514621	45469753	45464753	45470753
ENSG00000101446	SPINT3	20	45470754	45538481	45515622	45514622	45520622
ENSG00000243543	WFDC6	20	45520623	45546400	45539482	45538482	45544482
ENSG00000101448	EPPIN	20	45544483	45552401	45547401	45546401	45552401
ENSG00000249139	EPPIN-WFDC6	20	45546426	45578325	45547426	45546426	45552426
ENSG00000158901	WFDC8	20	45552427	45624738	45579326	45578326	45584326
ENSG00000180305	WFDC10A	20	45584327	45630739	45629739	45624739	45630739
ENSG00000180205	WFDC9	20	45630284	45669269	45631284	45630284	45636284
ENSG00000180083	WFDC11	20	45636285	45686146	45670270	45669270	45675270
ENSG00000182931	WFDC10B	20	45675271	45697037	45687147	45686147	45692147
ENSG00000168634	WFDC13	20	45692148	45717346	45702038	45697038	45703038
ENSG00000149651	SPINT4	20	45703039	45790882	45722347	45717347	45723347
ENSG00000124116	WFDC3	20	45723348	45796883	45791883	45790883	45796883
ENSG00000101457	DNTTIP1	20	45786960	45808005	45791960	45786960	45792960
ENSG00000175063	UBE2C	20	45792961	45832744	45813006	45808006	45814006
ENSG00000101470	TNNC2	20	45814007	45838745	45833745	45832745	45838745
ENSG00000124104	SNX21	20	45828799	45856368	45833799	45828799	45834799
ENSG00000101473	ACOT8	20	45834800	45862369	45857369	45856369	45862369
ENSG00000132801	ZSWIM3	20	45852614	45876226	45857614	45852614	45858614
ENSG00000168612	ZSWIM1	20	45858615	45886621	45881227	45876227	45882227
ENSG00000149634	SPATA25	20	45882228	45892622	45887622	45886622	45892622
ENSG00000064601	CTSA	20	45885254	45891254	45890254	45885254	45891254
ENSG00000124257	NEURL2	20	45890208	45911154	45891208	45890208	45896208
ENSG00000100979	PLTP	20	45896209	45929966	45912155	45911155	45917155
ENSG00000100982	PCIF1	20	45917156	45970946	45934967	45929967	45935967
ENSG00000198026	ZNF335	20	45935968	46003907	45971947	45970947	45976947
ENSG00000100985	MMP9	20	45976948	46024181	46008908	46003908	46009908
ENSG00000124140	SLC12A5	20	46009909	46088899	46029182	46024182	46030182
ENSG00000124160	NCOA5	20	46030183	46113250	46089900	46088900	46094900
ENSG00000101017	CD40	20	46094901	46307497	46118251	46113251	46119251
ENSG00000149654	CDH22	20	46119252	46363424	46308498	46307498	46313498
ENSG00000080189	SLC35C2	20	46313499	46398310	46364425	46363425	46369425
ENSG00000062598	ELMO2	20	46369426	46454440	46399311	46398311	46404311
ENSG00000184617	ZNF840P	20	46404312	46512569	46459441	46454441	46460441
ENSG00000198185	ZNF334	20	46460442	46549653	46513570	46512570	46518570
ENSG00000149635	OCSTAMP	20	46518571	46650458	46550654	46549654	46555654
ENSG00000158296	SLC13A3	20	46555655	46688443	46651459	46650459	46656459
ENSG00000172315	TP53RK	20	46656460	46704628	46689444	46688444	46694444
ENSG00000197496	SLC2A10	20	46694445	46889612	46709629	46704629	46710629
ENSG00000064655	EYA2	20	46710630	47356608	46894613	46889613	46895613
ENSG00000101040	ZMYND8	20	46895614	47496886	47357609	47356609	47362609
ENSG00000124151	NCOA3	20	47362610	47785585	47501887	47496887	47502887
ENSG00000196562	SULF2	20	47502888	48786585	47786586	47785586	47791586
ENSG00000124126	PREX1	20	47828096	48916710	48828096	48827096	48833096
ENSG00000124198	ARFGEF2	20	48833097	49041302	48921711	48916711	48922711
ENSG00000124207	CSE1L	20	48922712	49187405	49046303	49041303	49047303
ENSG00000124214	STAU1	20	49047304	49214368	49188406	49187406	49193406
ENSG00000124228	DDX27	20	49193407	49277064	49219369	49214369	49220369
ENSG00000124201	ZNFX1	20	49220370	49481667	49278065	49277065	49283065
ENSG00000158445	KCNB1	20	49283066	49567136	49482668	49481668	49487668
ENSG00000124212	PTGIS	20	49487669	49712877	49568137	49567137	49573137
ENSG00000158470	B4GALT5	20	49573138	49807712	49713878	49712878	49718878
ENSG00000197818	SLC9A8	20	49718879	49912738	49812713	49807713	49813713
ENSG00000158480	SPATA2	20	49813714	49931363	49913739	49912739	49918739
ENSG00000124226	RNF114	20	49918740	49977979	49936364	49931364	49937364
ENSG00000124216	SNAI1	20	49937365	50114953	49982980	49977980	49983980
ENSG00000244687	UBE2V1	20	49983981	50152636	50115954	50114954	50120954
ENSG00000124208	PEDS1-UBE2V1	20	50120955	50158637	50153637	50152637	50158637
ENSG00000240849	PEDS1	20	50152723	50185733	50153723	50152723	50158723
ENSG00000172216	CEBPB	20	50158724	50505382	50190734	50185734	50191734
ENSG00000196396	PTPN1	20	50191735	50690989	50510383	50505383	50511383
ENSG00000042062	RIPOR3	20	50511384	50726381	50691990	50690990	50696990
ENSG00000124171	PARD6B	20	50696991	50789893	50731382	50726382	50732382
ENSG00000124243	BCAS4	20	50732383	50904557	50794894	50789894	50795894
ENSG00000101126	ADNP	20	50795895	50957554	50905558	50904558	50910558
ENSG00000000419	DPM1	20	50910559	50963555	50958555	50957555	50963555
ENSG00000124217	MOCS3	20	50953818	51019357	50958818	50953818	50959818
ENSG00000026559	KCNG1	20	50959819	51541718	51020358	51019358	51025358
ENSG00000101096	NFATC2	20	51025359	51767389	51542719	51541719	51547719
ENSG00000054793	ATP9A	20	51547720	51801520	51768390	51767390	51773390
ENSG00000101115	SALL4	20	51773391	52190778	51802521	51801521	51807521
ENSG00000020256	ZFP64	20	51807522	52967357	52191779	52190779	52196779
ENSG00000182463	TSHZ2	20	52196780	53592838	52972358	52967358	52973358
ENSG00000171940	ZNF217	20	52973359	54027699	53593839	53592839	53598839
ENSG00000064787	BCAS1	20	53598840	54172985	54028700	54027700	54033700
ENSG00000019186	CYP24A1	20	54033701	54202816	54173986	54172986	54178986
ENSG00000101132	PFDN4	20	54178987	54470592	54207817	54202817	54208817
ENSG00000101134	DOK5	20	54208818	55475592	54475593	54470593	54476593
ENSG00000054803	CBLN4	20	55005519	56243731	56005519	56004519	56010519
ENSG00000124089	MC3R	20	56010520	56353973	56248732	56243732	56249732
ENSG00000124098	FAM210B	20	56249733	56391203	56358974	56353974	56359974
ENSG00000087586	AURKA	20	56359975	56397204	56392204	56391204	56397204
ENSG00000101138	CSTF1	20	56387677	56407259	56392677	56387677	56393677
ENSG00000087589	CASS4	20	56393678	56463626	56412260	56407260	56413260
ENSG00000022277	RTF2	20	56413261	56519743	56468627	56463627	56469627
ENSG00000124103	FAM209A	20	56469628	56525744	56524744	56519744	56525744
ENSG00000124091	GCNT7	20	56524925	56530925	56525925	56524925	56530925
ENSG00000213714	FAM209B	20	56528246	56624305	56533246	56528246	56534246
ENSG00000087510	TFAP2C	20	56534247	57265640	56629306	56624306	56630306
ENSG00000101144	BMP7	20	56630307	57324802	57266641	57265641	57271641
ENSG00000054796	SPO11	20	57271642	57346543	57329803	57324803	57330803
ENSG00000101146	RAE1	20	57330804	57386395	57351544	57346544	57352544
ENSG00000132819	RBM38	20	57352545	57494365	57391396	57386396	57392396
ENSG00000124097	HMGB1P1	20	57392397	57523866	57495366	57494366	57500366
ENSG00000124092	CTCFL	20	57500367	57556109	57524867	57523867	57529867
ENSG00000124253	PCK1	20	57529868	57619425	57561110	57556110	57562110
ENSG00000124256	ZBP1	20	57562111	57709014	57620426	57619426	57625426
ENSG00000124225	PMEPA1	20	57625427	58145901	57710015	57709015	57715015
ENSG00000124237	CIMIP1	20	57715016	58227652	58150902	58145902	58151902
ENSG00000124227	ANKRD60	20	58151903	58304714	58228653	58227653	58233653
ENSG00000124209	RAB22A	20	58233654	58384228	58309715	58304715	58310715
ENSG00000124164	VAPB	20	58310716	58514391	58389229	58384229	58390229
ENSG00000198768	APCDD1L	20	58390230	58646282	58515392	58514392	58520392
ENSG00000124222	STX16	20	58520393	58687799	58651283	58646283	58652283
ENSG00000215440	NPEPL1	20	58652284	58847713	58692800	58687800	58693800
ENSG00000087460	GNAS	20	58693801	58976207	58852714	58847714	58853714
ENSG00000101158	NELFCD	20	58853715	59007237	58981208	58976208	58982208
ENSG00000101160	CTSZ	20	58982209	59014428	59008238	59007238	59013238
ENSG00000101162	TUBB1	20	59013239	59031334	59019429	59014429	59020429
ENSG00000124172	ATP5F1E	20	59020430	59041896	59032335	59031335	59037335
ENSG00000101166	PRELID3B	20	59037336	59118380	59042897	59041897	59047897
ENSG00000124203	ZNF831	20	59047898	59295414	59123381	59118381	59124381
ENSG00000124205	EDN3	20	59124382	59599539	59300415	59295415	59301415
ENSG00000087495	PHACTR3	20	59301416	59932636	59604540	59599540	59605540
ENSG00000196074	SYCP2	20	59605541	59939304	59933637	59932637	59938637
ENSG00000132825	PPP1R3D	20	59938638	59945305	59940305	59939305	59945305
ENSG00000196227	FAM217B	20	59935354	59953422	59940354	59935354	59941354
ENSG00000124215	CDH26	20	59941355	60958422	59958423	59953423	59959423
ENSG00000179242	CDH4	20	60252261	62064880	61252261	61247261	61253261
ENSG00000130699	TAF4	20	61253262	62117451	62065881	62064881	62070881
ENSG00000149657	LSM14B	20	62070882	62142423	62122452	62117452	62123452
ENSG00000101182	PSMA7	20	62123453	62148424	62143424	62142424	62148424
ENSG00000184402	SS18L1	20	62138769	62178027	62143769	62138769	62144769
ENSG00000101181	MTG2	20	62144770	62219277	62183028	62178028	62184028
ENSG00000101180	HRH3	20	62184029	62246037	62220278	62219278	62225278
ENSG00000130703	OSBPL2	20	62225279	62297076	62251038	62246038	62252038
ENSG00000130706	ADRM1	20	62252039	62366311	62302077	62297077	62303077
ENSG00000130702	LAMA5	20	62303078	62381000	62367312	62366312	62372312
ENSG00000171858	RPS21	20	62372313	62406289	62386001	62381001	62387001
ENSG00000149679	CABLES2	20	62387002	62426538	62407290	62406290	62412290
ENSG00000130701	RBBP8NL	20	62412291	62475039	62427539	62426539	62432539
ENSG00000130700	GATA5	20	62432540	62637439	62476040	62475040	62481040
ENSG00000101187	SLCO4A1	20	62481041	62703835	62642440	62637440	62643440
ENSG00000101188	NTSR1	20	62643441	62791472	62708836	62703836	62709836
ENSG00000101189	MRGBP	20	62709837	62800885	62796473	62791473	62797473
ENSG00000060491	OGFR	20	62797474	62812049	62805886	62800886	62806886
ENSG00000092758	COL9A3	20	62806887	62860821	62817050	62812050	62818050
ENSG00000101190	TCFL5	20	62818051	62926006	62861822	62860822	62866822
ENSG00000101191	DIDO1	20	62866823	62932059	62927007	62926007	62932007
ENSG00000101193	GID8	20	62932008	62947708	62937060	62932060	62938060
ENSG00000101194	SLC17A9	20	62938061	63006034	62952709	62947709	62953709
ENSG00000125533	BHLHE23	20	62953710	63215133	63007035	63006035	63012035
ENSG00000149658	YTHDF1	20	63012036	63230904	63216134	63215134	63221134
ENSG00000101197	BIRC7	20	63221135	63252436	63235905	63230905	63236905
ENSG00000101198	NKAIN4	20	63236906	63267814	63253437	63252437	63258437
ENSG00000101199	ARFGAP1	20	63258438	63290039	63272815	63267815	63273815
ENSG00000101203	COL20A1	20	63273816	63360348	63295040	63290040	63296040
ENSG00000101204	CHRNA4	20	63296041	63471654	63361349	63360349	63366349
ENSG00000075043	KCNQ2	20	63366350	63498082	63472655	63471655	63477655
ENSG00000101210	EEF1A2	20	63477656	63515774	63499083	63498083	63504083
ENSG00000125534	PPDPF	20	63504084	63536375	63520775	63515775	63521775
ENSG00000101213	PTK6	20	63521776	63546748	63537376	63536376	63542376
ENSG00000125508	SRMS	20	63542377	63552749	63547749	63546749	63552749
ENSG00000125531	FNDC11	20	63548710	63573238	63553710	63548710	63554710
ENSG00000130589	HELZ2	20	63554711	63625743	63574239	63573239	63579239
ENSG00000101216	GMEB2	20	63579240	63652587	63626744	63625744	63631744
ENSG00000197457	STMN3	20	63631745	63658588	63653588	63652588	63658588
ENSG00000258366	RTEL1	20	63653639	63691367	63658639	63653639	63659639
ENSG00000243509	TNFRSF6B	20	63659640	63706657	63696368	63691368	63697368
ENSG00000101246	ARFRP1	20	63697369	63712658	63707658	63706658	63712658
ENSG00000197114	ZGPAT	20	63703075	63728218	63708075	63703075	63709075
ENSG00000273154	NA	20	63709076	63734219	63733219	63728219	63734219
ENSG00000203896	LIME1	20	63731593	63737593	63736593	63731593	63737593
ENSG00000273047	NA	20	63733270	63739270	63738270	63733270	63739270
ENSG00000125520	SLC2A4RG	20	63734776	63795273	63739776	63734776	63740776
ENSG00000130584	ZBTB46	20	63740777	63856497	63796274	63795274	63801274
ENSG00000183260	ABHD16B	20	63801275	63862498	63861498	63856498	63862498
ENSG00000101150	TPD52L2	20	63860270	63890103	63865270	63860270	63866270
ENSG00000101152	DNAJC5	20	63866271	63950125	63895104	63890104	63896104
ENSG00000198276	UCKL1	20	63896105	63967281	63951126	63950126	63956126
ENSG00000196700	ZNF512B	20	63956127	63978641	63968282	63967282	63973282
ENSG00000130590	SAMD10	20	63973283	63984642	63979642	63978642	63984642
ENSG00000101161	PRPF6	20	63976098	64033131	63981098	63976098	63982098
ENSG00000196421	C20orf204	20	63982099	64048638	64038132	64033132	64039132
ENSG00000203883	SOX18	20	64039133	64054639	64049639	64048639	64054639
ENSG00000171703	TCEA2	20	64052293	64078641	64057293	64052293	64058293
ENSG00000171700	RGS19	20	64058294	64084642	64079642	64078642	64084642
ENSG00000125510	OPRL1	20	64074992	64083358	64079992	64074992	64080992
ENSG00000171695	LKAAEAR1	20	64080993	64097221	64084359	64083359	64089359
ENSG00000196132	MYT1	20	64089360	64106564	64102222	64097222	64103222
ENSG00000125522	NPBWR2	20	64103223	64250718	64107565	64106565	64112565
ENSG00000203880	PCMTD2	20	64112566	65255718	64255719	64250719	64256719
ENSG00000274391	TPTE	21	9521553	11521552	10521553	10516553	10522553
ENSG00000166351	POTED	21	12609777	14209954	13609777	13604777	13610777
ENSG00000188992	LIPI	21	13610778	14215955	14210955	14209955	14215955
ENSG00000185272	RBM11	21	14211134	14382145	14216134	14211134	14217134
ENSG00000155304	HSPA13	21	14217135	14657820	14383146	14382146	14388146
ENSG00000155307	SAMSN1	21	14388147	15063999	14658821	14657821	14663821
ENSG00000180530	NRIP1	21	14663822	15724981	15065000	15064000	15070000
ENSG00000155313	USP25	21	15070001	16729981	15729982	15724982	15730982
ENSG00000154639	CXADR	21	16513043	17611142	17513043	17508043	17514043
ENSG00000154640	BTG3	21	17514044	17818355	17612143	17611143	17617143
ENSG00000154642	C21orf91	21	17617144	18239832	17819356	17818356	17824356
ENSG00000154645	CHODL	21	17824357	18402784	18244833	18239833	18245833
ENSG00000154646	TMPRSS15	21	18245834	19403784	18403785	18402785	18408785
ENSG00000154654	NCAM2	21	19998409	21998408	20998409	20993409	20999409
ENSG00000154719	MRPL39	21	24607517	25634257	25607517	25606517	25612517
ENSG00000154721	JAM2	21	25612518	25733903	25639258	25634258	25640258
ENSG00000154723	ATP5PF	21	25640259	25739904	25734904	25733904	25739904
ENSG00000154727	GABPA	21	25733966	26169769	25738966	25733966	25739966
ENSG00000142192	APP	21	25739967	26572285	26170770	26169770	26175770
ENSG00000166265	CYYR1	21	26175771	26844408	26573286	26572286	26578286
ENSG00000154734	ADAMTS1	21	26578287	26966087	26845409	26844409	26850409
ENSG00000154736	ADAMTS5	21	26850410	27967087	26967088	26966088	26972088
ENSG00000156239	HEMK2	21	27885367	28991955	28885367	28884367	28890367
ENSG00000198862	LTN1	21	28890368	29018348	28992956	28991956	28997956
ENSG00000156253	RWDD2B	21	28997957	29024349	29019349	29018349	29024349
ENSG00000156256	USP16	21	29019668	29072767	29024668	29019668	29025668
ENSG00000156261	CCT8	21	29025669	29078768	29073768	29072768	29078768
ENSG00000156265	MAP3K7CL	21	29072060	29313494	29077060	29072060	29078060
ENSG00000156273	BACH1	21	29078061	29938995	29318495	29313495	29319495
ENSG00000171189	GRIK1	21	29319496	30165804	29939996	29938996	29944996
ENSG00000156282	CLDN17	21	29944997	30215096	30166805	30165805	30171805
ENSG00000156284	CLDN8	21	30171806	30281949	30216097	30215097	30221097
ENSG00000188694	KRTAP24-1	21	30221098	30288513	30282950	30281950	30287950
ENSG00000232263	KRTAP25-1	21	30287951	30319314	30289514	30288514	30294514
ENSG00000197683	KRTAP26-1	21	30294515	30336693	30320315	30319315	30325315
ENSG00000206107	KRTAP27-1	21	30325316	30347605	30337694	30336694	30342694
ENSG00000186980	KRTAP23-1	21	30342695	30371270	30348606	30347606	30353606
ENSG00000182816	KRTAP13-2	21	30353607	30391030	30372271	30371271	30377271
ENSG00000198390	KRTAP13-1	21	30377272	30424925	30396031	30391031	30397031
ENSG00000240432	KRTAP13-3	21	30397032	30430926	30425926	30424926	30430926
ENSG00000186971	KRTAP13-4	21	30425220	30435274	30430220	30425220	30431220
ENSG00000186970	KRTAP15-1	21	30431221	30479366	30440275	30435275	30441275
ENSG00000184351	KRTAP19-1	21	30441276	30486435	30480367	30479367	30485367
ENSG00000186965	KRTAP19-2	21	30485368	30492436	30487436	30486436	30492436
ENSG00000244025	KRTAP19-3	21	30491013	30497013	30492013	30491013	30497013
ENSG00000186967	KRTAP19-4	21	30496165	30502165	30497165	30496165	30502165
ENSG00000186977	KRTAP19-5	21	30501141	30540863	30502141	30501141	30507141
ENSG00000186925	KRTAP19-6	21	30507142	30560313	30541864	30540864	30546864
ENSG00000244362	KRTAP19-7	21	30546865	30589396	30561314	30560314	30566314
ENSG00000206106	KRTAP22-2	21	30566315	30595397	30590397	30589397	30595397
ENSG00000212938	KRTAP6-3	21	30587440	30597901	30592440	30587440	30593440
ENSG00000186930	KRTAP6-2	21	30593441	30603902	30598902	30597902	30603902
ENSG00000186924	KRTAP22-1	21	30596087	30612929	30601087	30596087	30602087
ENSG00000184724	KRTAP6-1	21	30602088	30618930	30613930	30612930	30618930
ENSG00000244624	KRTAP20-1	21	30611425	30617425	30616425	30611425	30617425
ENSG00000206105	KRTAP20-4	21	30615627	30630205	30620627	30615627	30621627
ENSG00000184032	KRTAP20-2	21	30621628	30637863	30635206	30630206	30636206
ENSG00000206104	KRTAP20-3	21	30636207	30717776	30642864	30637864	30643864
ENSG00000231068	KRTAP21-3	21	30643865	30746258	30718777	30717777	30723777
ENSG00000187026	KRTAP21-2	21	30723778	30754427	30747259	30746259	30752259
ENSG00000187005	KRTAP21-1	21	30752260	30812273	30755428	30754428	30760428
ENSG00000183640	KRTAP8-1	21	30760429	30828758	30813274	30812274	30818274
ENSG00000274749	KRTAP7-1	21	30818275	30880579	30829759	30828759	30834759
ENSG00000182591	KRTAP11-1	21	30834760	31037475	30881580	30880580	30886580
ENSG00000206102	KRTAP19-8	21	30886581	31269650	31038476	31037476	31043476
ENSG00000156299	TIAM1	21	31043477	31654667	31270651	31269651	31275651
ENSG00000142168	SOD1	21	31275652	31731183	31659668	31654668	31660668
ENSG00000156304	SCAF4	21	31660669	31868019	31732184	31731184	31737184
ENSG00000142149	HUNK	21	31737185	32278097	31873020	31868020	31874020
ENSG00000159055	MIS18A	21	31874021	32286812	32279098	32278098	32284098
ENSG00000170262	MRAP	21	32284099	32392011	32291813	32286813	32292813
ENSG00000142207	URB1	21	32292814	32406808	32393012	32392012	32398012
ENSG00000166979	EVA1C	21	32398013	32584522	32411809	32406809	32412809
ENSG00000242220	TCP10L	21	32412810	32611376	32585523	32584523	32590523
ENSG00000159079	CFAP298	21	32590524	32617377	32612377	32611377	32617377
ENSG00000265590	CFAP298-TCP10L	21	32611865	32726920	32612865	32611865	32617865
ENSG00000159082	SYNJ1	21	32617866	32770754	32727921	32726921	32732921
ENSG00000159086	PAXBP1	21	32732922	32812702	32771755	32770755	32776755
ENSG00000205929	EPCIP	21	32776756	33020934	32813703	32812703	32818703
ENSG00000205927	OLIG2	21	32818704	33065140	33025935	33020935	33026935
ENSG00000184221	OLIG1	21	33026936	33224970	33070141	33065141	33071141
ENSG00000159110	IFNAR2	21	33071142	33230971	33229971	33224971	33230971
ENSG00000249624	IFNAR2-IL10RB	21	33225131	33261398	33230131	33225131	33231131
ENSG00000243646	IL10RB	21	33231132	33319386	33266399	33261399	33267399
ENSG00000142166	IFNAR1	21	33267400	33398420	33324387	33319387	33325387
ENSG00000159128	IFNGR2	21	33325388	33478959	33403421	33398421	33404421
ENSG00000142188	TMEM50B	21	33404422	33490748	33479960	33478960	33484960
ENSG00000177692	DNAJC28	21	33484961	33541882	33491749	33490749	33496749
ENSG00000159131	GART	21	33496750	33547883	33542883	33541883	33547883
ENSG00000159140	SON	21	33538038	33587700	33543038	33538038	33544038
ENSG00000159147	DONSON	21	33544039	33640758	33588701	33587701	33593701
ENSG00000205758	CRYZL1	21	33593702	33646759	33641759	33640759	33646759
ENSG00000205726	ITSN1	21	33637501	33914806	33642501	33637501	33643501
ENSG00000241837	ATP5PO	21	33643502	33930606	33915807	33914807	33920807
ENSG00000249209	NA	21	33920808	34068575	33931607	33930607	33936607
ENSG00000293606	NA	21	33936608	34074576	34073576	34068576	34074576
ENSG00000243927	MRPS6	21	34068578	34175728	34073578	34068578	34074578
ENSG00000198743	SLC5A3	21	34068578	34074578	34073578	34068578	34074578
ENSG00000159197	KCNE2	21	34074579	34370506	34180729	34175729	34181729
ENSG00000205670	SMIM11	21	34181730	34400071	34375507	34370507	34376507
ENSG00000222018	C21orf140	21	34376508	34422950	34401072	34400072	34406072
ENSG00000243627	SMIM34	21	34406073	34510302	34423951	34422951	34428951
ENSG00000180509	KCNE1	21	34428952	34525849	34511303	34510303	34516303
ENSG00000159200	RCAN1	21	34516304	34664019	34526850	34525850	34531850
ENSG00000159212	CLIC6	21	34531851	34887689	34669020	34664020	34670020
ENSG00000159216	RUNX1	21	34670021	35888689	34888690	34887690	34893690
ENSG00000185917	SETD4	21	35060261	36065261	36060261	36059261	36065261
ENSG00000159228	CBR1	21	36064941	36130078	36069941	36064941	36070941
ENSG00000159231	CBR3	21	36070942	36151823	36135079	36130079	36136079
ENSG00000142197	DOP1B	21	36136080	36315196	36156824	36151824	36157824
ENSG00000159256	MORC3	21	36157825	36380391	36320197	36315197	36321197
ENSG00000159259	CHAF1B	21	36321198	36479180	36385392	36380392	36386392
ENSG00000159261	CLDN14	21	36386393	36694114	36480181	36479181	36485181
ENSG00000159263	SIM2	21	36485182	36965668	36699115	36694115	36700115
ENSG00000159267	HLCS	21	36700116	37001701	36966669	36965669	36971669
ENSG00000183145	RIPPLY3	21	36971670	37071810	37006702	37001702	37007702
ENSG00000185808	PIGP	21	37007703	37077811	37072811	37071811	37077811
ENSG00000182670	TTC3	21	37076596	37266916	37081596	37076596	37082596
ENSG00000157538	VPS26C	21	37082597	37413904	37267917	37266917	37272917
ENSG00000157540	DYRK1A	21	37272918	37915456	37418905	37413905	37419905
ENSG00000157542	KCNJ6	21	37419906	38251990	37916457	37915457	37921457
ENSG00000157551	KCNJ15	21	37921458	38660779	38256991	38251991	38257991
ENSG00000157554	ERG	21	38257992	38800927	38661780	38660780	38666780
ENSG00000157557	ETS2	21	38666781	39182450	38805928	38800928	38806928
ENSG00000183527	PSMG1	21	38806929	39312631	39183451	39182451	39188451
ENSG00000185658	BRWD1	21	39188452	39348652	39313632	39312632	39318632
ENSG00000205581	HMGN1	21	39318633	39375325	39349653	39348653	39354653
ENSG00000182093	GET1	21	39354654	39381326	39380326	39375326	39381326
ENSG00000285815	GET1-SH3BGR	21	39375332	39444744	39380332	39375332	39381332
ENSG00000157578	LCA5L	21	39381333	39450745	39445745	39444745	39450745
ENSG00000185437	SH3BGR	21	39446805	39551441	39451805	39446805	39452805
ENSG00000183778	B3GALT5	21	39452806	39740182	39556442	39551442	39557442
ENSG00000183067	IGSF5	21	39557443	39862437	39745183	39740183	39746183
ENSG00000183036	PCP4	21	39746184	40846157	39867438	39862438	39868438
ENSG00000171587	DSCAM	21	39868439	41162800	40847158	40846158	40852158
ENSG00000182240	BACE2	21	40852159	41311800	41167801	41162801	41168801
ENSG00000183844	FAM3B	21	41168802	41364516	41316801	41311801	41317801
ENSG00000183486	MX2	21	41317802	41424707	41369517	41364517	41370517
ENSG00000157601	MX1	21	41370518	41506699	41429708	41424708	41430708
ENSG00000184012	TMPRSS2	21	41430709	41766088	41507700	41506700	41512700
ENSG00000183421	RIPK4	21	41512701	41878472	41767089	41766089	41772089
ENSG00000141956	PRDM15	21	41772090	41953017	41879473	41878473	41884473
ENSG00000157617	C2CD2	21	41884474	42009359	41954018	41953018	41959018
ENSG00000173276	ZBTB21	21	41959019	42057958	42010360	42009360	42015360
ENSG00000177398	UMODL1	21	42015361	42214117	42062959	42057959	42063959
ENSG00000160179	ABCG1	21	42063960	42314408	42219118	42214118	42220118
ENSG00000160180	TFF3	21	42220119	42349993	42315409	42314409	42320409
ENSG00000160181	TFF2	21	42320410	42365534	42350994	42349994	42355994
ENSG00000160182	TFF1	21	42355995	42394942	42366535	42365535	42371535
ENSG00000160183	TMPRSS3	21	42371536	42400943	42395943	42394943	42400943
ENSG00000160185	UBASH3A	21	42398902	42495311	42403902	42398902	42404902
ENSG00000160188	RSPH1	21	42404903	42508851	42496312	42495312	42501312
ENSG00000160190	SLC37A1	21	42501313	42648593	42513852	42508852	42514852
ENSG00000160191	PDE9A	21	42514853	42878519	42653594	42648594	42654594
ENSG00000160193	WDR4	21	42654595	42888308	42879520	42878520	42884520
ENSG00000160194	NDUFV3	21	42884521	42924629	42893309	42888309	42894309
ENSG00000233056	ERVH48-1	21	42894310	42970217	42925630	42924630	42930630
ENSG00000160199	PKNOX1	21	42930631	43072382	42975218	42970218	42976218
ENSG00000160200	CBS	21	42976219	43104251	43073383	43072383	43078383
ENSG00000160201	U2AF1	21	43078384	43164007	43105252	43104252	43110252
ENSG00000160202	CRYAA	21	43110253	43426130	43169008	43164008	43170008
ENSG00000142178	SIK1	21	43170009	43560181	43427131	43426131	43432131
ENSG00000234289	H2BC12L	21	43432132	43658487	43565182	43560182	43566182
ENSG00000160207	HSF2BP	21	43566183	43664488	43659488	43658488	43664488
ENSG00000160208	RRP1B	21	43654560	43714128	43659560	43654560	43660560
ENSG00000160209	PDXK	21	43660561	43775317	43719129	43714129	43720129
ENSG00000160213	CSTB	21	43720130	43784545	43776318	43775318	43781318
ENSG00000160214	RRP1	21	43781319	43860222	43789546	43784546	43790546
ENSG00000160216	AGPAT3	21	43790547	43934918	43865223	43860223	43866223
ENSG00000288593	NA	21	43866224	44007308	43939919	43934919	43940919
ENSG00000160218	TRAPPC10	21	43940920	44102357	44012309	44007309	44013309
ENSG00000241945	PWP2	21	44013310	44131074	44107358	44102358	44108358
ENSG00000160221	GATD3	21	44108359	44239942	44136075	44131075	44137075
ENSG00000160223	ICOSLG	21	44137076	44261215	44240943	44239943	44245943
ENSG00000142182	DNMT3L	21	44245944	44280875	44262216	44261216	44267216
ENSG00000160224	AIRE	21	44267217	44295082	44285876	44280876	44286876
ENSG00000141959	PFKL	21	44286877	44338389	44300083	44295083	44301083
ENSG00000160226	CFAP410	21	44301084	44345071	44339390	44338390	44344390
ENSG00000142185	TRPM2	21	44344391	44450509	44350072	44345072	44351072
ENSG00000160233	LRRC3	21	44351073	44539194	44455510	44450510	44456510
ENSG00000215455	KRTAP10-1	21	44456511	44550504	44540195	44539195	44545195
ENSG00000205445	KRTAP10-2	21	44545196	44557794	44551505	44550505	44556505
ENSG00000212935	KRTAP10-3	21	44556506	44568728	44558795	44557795	44563795
ENSG00000215454	KRTAP10-4	21	44563796	44579603	44573729	44568729	44574729
ENSG00000241123	KRTAP10-5	21	44574730	44591504	44580604	44579604	44585604
ENSG00000188155	KRTAP10-6	21	44585605	44597505	44592505	44591505	44597505
ENSG00000272804	KRTAP10-7	21	44595597	44607078	44600597	44595597	44601597
ENSG00000187766	KRTAP10-8	21	44601598	44622092	44612079	44607079	44613079
ENSG00000221837	KRTAP10-9	21	44613080	44632355	44627093	44622093	44628093
ENSG00000221859	KRTAP10-10	21	44628094	44641413	44637356	44632356	44638356
ENSG00000243489	KRTAP10-11	21	44638357	44653658	44646414	44641414	44647414
ENSG00000212933	KRTAP12-4	21	44647415	44659659	44654659	44653659	44659659
ENSG00000205439	KRTAP12-3	21	44652932	44665926	44657932	44652932	44658932
ENSG00000221864	KRTAP12-2	21	44658933	44681162	44666927	44665927	44671927
ENSG00000187175	KRTAP12-1	21	44671928	44692171	44682163	44681163	44687163
ENSG00000189169	KRTAP10-12	21	44687164	44710571	44697172	44692172	44698172
ENSG00000175894	TSPEAR	21	44698173	44800819	44711572	44710572	44716572
ENSG00000184787	UBE2G2	21	44716573	44817128	44801820	44800820	44806820
ENSG00000184900	SUMO3	21	44806821	44872812	44818129	44817129	44823129
ENSG00000183255	PTTG1IP	21	44823130	44912276	44873813	44872813	44878813
ENSG00000160255	ITGB2	21	44878814	44934999	44913277	44912277	44918277
ENSG00000160256	SLX9	21	44918278	45069579	44940000	44935000	44941000
ENSG00000197381	ADARB1	21	44941001	45286897	45074580	45069580	45075580
ENSG00000186866	POFUT2	21	45075581	45450530	45287898	45286898	45292898
ENSG00000182871	COL18A1	21	45292899	45545974	45455531	45450531	45456531
ENSG00000173638	SLC19A1	21	45456532	45638724	45546975	45545975	45551975
ENSG00000183570	PCBP3	21	45551976	45976769	45643725	45638725	45644725
ENSG00000142156	COL6A1	21	45644726	46093731	45981770	45976770	45982770
ENSG00000142173	COL6A2	21	45982771	46154580	46098732	46093732	46099732
ENSG00000160282	FTCD	21	46099733	46183466	46155581	46154581	46160581
ENSG00000160284	SPATC1L	21	46160582	46227773	46184467	46183467	46189467
ENSG00000160285	LSS	21	46189468	46284610	46228774	46227774	46233774
ENSG00000160294	MCM3AP	21	46233775	46290611	46285611	46284611	46290611
ENSG00000182362	YBEY	21	46281384	46319155	46286384	46281384	46287384
ENSG00000160299	PCNT	21	46287385	46325156	46324156	46319156	46325156
ENSG00000160298	C21orf58	21	46323460	46329460	46324460	46323460	46329460
ENSG00000286224	NA	21	46321288	46453890	46326288	46321288	46327288
ENSG00000160305	DIP2A	21	46327289	46604083	46458891	46453891	46459891
ENSG00000160307	S100B	21	46459892	46630651	46605084	46604084	46610084
ENSG00000160310	PRMT2	21	46610085	47635651	46635652	46630652	46636652
ENSG00000130538	OR11H1	22	14528192	15685025	15528192	15523192	15529192
ENSG00000198062	POTEH	22	15529193	16591809	15690026	15685026	15691026
ENSG00000198445	CCT8L2	22	15691027	16820698	16592810	16591810	16597810
ENSG00000172967	XKR3	22	16597811	17007221	16821699	16820699	16826699
ENSG00000215568	GAB4	22	16826700	17079999	17008222	17007222	17013222
ENSG00000177663	IL17RA	22	17013223	17120359	17085000	17080000	17086000
ENSG00000183307	TMEM121B	22	17086001	17158293	17121360	17120360	17126360
ENSG00000069998	HDHD5	22	17126361	17229288	17159294	17158294	17164294
ENSG00000093072	ADA2	22	17164295	17364459	17230289	17229289	17235289
ENSG00000099954	CECR2	22	17235290	17558085	17369460	17364460	17370460
ENSG00000182902	SLC25A18	22	17370461	17627779	17563086	17558086	17564086
ENSG00000131100	ATP6V1E1	22	17564087	17633780	17628780	17627780	17633780
ENSG00000099968	BCL2L13	22	17633584	17754422	17638584	17633584	17639584
ENSG00000015475	BID	22	17639585	18023560	17755423	17754423	17760423
ENSG00000243156	MICAL3	22	17760424	18072989	18024561	18023561	18029561
ENSG00000215193	PEX26	22	18029562	18105304	18077990	18072990	18078990
ENSG00000183785	TUBA8	22	18078991	18143630	18110305	18105305	18111305
ENSG00000184979	USP18	22	18111306	18517110	18148631	18143631	18149631
ENSG00000274252	GGTLC3	22	18149632	18523111	18518111	18517111	18523111
ENSG00000278558	TMEM191B	22	18522802	18610918	18527802	18522802	18528802
ENSG00000275793	RIMBP3	22	18528803	18628983	18611919	18610919	18616919
ENSG00000286175	FAM246B	22	18616920	18900676	18633984	18628984	18634984
ENSG00000183628	DGCR6	22	18634985	18906677	18905677	18900677	18906677
ENSG00000283809	NA	22	18901238	18935552	18906238	18901238	18907238
ENSG00000100033	PRODH	22	18907239	19121403	18936553	18935553	18941553
ENSG00000070413	DGCR2	22	18941554	19127404	19122404	19121404	19127404
ENSG00000206203	TSSK2	22	19126308	19143680	19131308	19126308	19132308
ENSG00000100056	ESS2	22	19132309	19149681	19144681	19143681	19149681
ENSG00000063515	GSC2	22	19149292	19177787	19150292	19149292	19155292
ENSG00000100075	SLC25A1	22	19155293	19290745	19178788	19177788	19183788
ENSG00000070371	CLTCL1	22	19183789	19430920	19291746	19290746	19296746
ENSG00000100084	HIRA	22	19296747	19436921	19431921	19430921	19436921
ENSG00000185608	MRPL40	22	19427545	19446710	19432545	19427545	19433545
ENSG00000242259	C22orf39	22	19433546	19478192	19447711	19446711	19452711
ENSG00000070010	UFD1	22	19452712	19484193	19479193	19478193	19484193
ENSG00000093009	CDC45	22	19474826	19526544	19479826	19474826	19480826
ENSG00000184113	CLDN5	22	19480827	19713457	19527545	19526545	19532545
ENSG00000184702	SEPTIN5	22	19532546	19719458	19718458	19713458	19719458
ENSG00000203618	GP1BB	22	19718539	19751702	19723539	19718539	19724539
ENSG00000184058	TBX1	22	19724540	19853873	19756703	19751703	19757703
ENSG00000185838	GNB1L	22	19757704	19859874	19854874	19853874	19859874
ENSG00000215012	RTL10	22	19853886	19940802	19854886	19853886	19859886
ENSG00000184470	TXNRD2	22	19859887	19948786	19941803	19940803	19946803
ENSG00000093010	COMT	22	19946804	20015822	19953787	19948787	19954787
ENSG00000099889	ARVCF	22	19954788	20021823	20016823	20015823	20021823
ENSG00000183597	TANGO2	22	20016110	20075034	20021110	20016110	20022110
ENSG00000128191	DGCR8	22	20022111	20110876	20080035	20075035	20081035
ENSG00000099901	RANBP1	22	20081036	20116877	20115877	20110877	20116877
ENSG00000099899	TRMT2A	22	20116392	20126803	20117392	20116392	20122392
ENSG00000099904	ZDHHC8	22	20122393	20150054	20131804	20126804	20132804
ENSG00000234409	CCDC188	22	20132805	20242683	20151055	20150055	20156055
ENSG00000040608	RTN4R	22	20156056	20319059	20243684	20242684	20248684
ENSG00000128185	DGCR6L	22	20248685	20389188	20320060	20319060	20325060
ENSG00000185252	ZNF74	22	20325061	20436943	20394189	20389189	20395189
ENSG00000244486	SCARF2	22	20395190	20491219	20437944	20436944	20442944
ENSG00000099910	KLHL22	22	20442945	20502615	20492220	20491220	20497220
ENSG00000099917	MED15	22	20497221	20769112	20507616	20502616	20508616
ENSG00000099937	SERPIND1	22	20508617	20853536	20774113	20769113	20775113
ENSG00000099940	SNAP29	22	20775114	20859537	20858537	20853537	20859537
ENSG00000241973	PI4KA	22	20857810	20912406	20858810	20857810	20863810
ENSG00000099942	CRKL	22	20863811	20961707	20917407	20912407	20918407
ENSG00000183773	AIFM3	22	20918408	20977222	20966708	20961708	20967708
ENSG00000099949	LZTR1	22	20967709	21001117	20982223	20977223	20983223
ENSG00000184436	THAP7	22	20983224	21013286	21002118	21001118	21007118
ENSG00000284130	TUBA3FP	22	21007119	21019287	21014287	21013287	21019287
ENSG00000099957	P2RX6	22	21009933	21031932	21014933	21009933	21015933
ENSG00000099960	SLC7A4	22	21015934	21040945	21032933	21031933	21037933
ENSG00000187905	LRRC74B	22	21037934	21360298	21045946	21040946	21046946
ENSG00000286102	FAM246A	22	21046947	21378750	21361299	21360299	21366299
ENSG00000274600	RIMBP3B	22	21366300	21437459	21383751	21378751	21384751
ENSG00000169635	HIC2	22	21384752	21462318	21442460	21437460	21443460
ENSG00000206140	TMEM191C	22	21443461	21544446	21467319	21462319	21468319
ENSG00000185651	UBE2L3	22	21468320	21550460	21549447	21544447	21550447
ENSG00000183246	RIMBP3C	22	21550448	21629054	21551461	21550461	21556461
ENSG00000161179	YDJC	22	21556462	21635055	21630055	21629055	21635055
ENSG00000161180	CCDC116	22	21627760	21637301	21632760	21627760	21633760
ENSG00000128228	SDF2L1	22	21633761	21661008	21642302	21637302	21643302
ENSG00000100023	PPIL2	22	21643303	21734793	21666009	21661009	21667009
ENSG00000100027	YPEL1	22	21667010	21866644	21735794	21734794	21740794
ENSG00000100030	MAPK1	22	21740795	21937583	21867645	21866645	21872645
ENSG00000100034	PPM1F	22	21872646	21981790	21938584	21937584	21943584
ENSG00000100038	TOP3B	22	21943585	22239785	21982791	21981791	21987791
ENSG00000169575	VPREB1	22	21987792	22507741	22244786	22239786	22245786
ENSG00000275004	ZNF280B	22	22245787	22519269	22508742	22507742	22513742
ENSG00000169548	ZNF280A	22	22513743	22558288	22520270	22519270	22525270
ENSG00000185686	PRAME	22	22525271	22641309	22559289	22558289	22564289
ENSG00000100121	GGTLC2	22	22564290	22882779	22646310	22641310	22647310
ENSG00000254709	IGLL5	22	22647311	23088518	22887780	22882780	22888780
ENSG00000128266	GNAZ	22	22888781	23140989	23093519	23088519	23094519
ENSG00000100218	RSPH14	22	23094520	23146990	23141990	23140990	23146990
ENSG00000100228	RAB36	22	23140477	23175508	23145477	23140477	23146477
ENSG00000186716	BCR	22	23146478	23579289	23180509	23175509	23181509
ENSG00000128322	IGLL1	22	23181510	23631320	23580290	23579290	23585290
ENSG00000189269	DRICH1	22	23585291	23685860	23632321	23631321	23637321
ENSG00000159496	RGL4	22	23637322	23750111	23690861	23685861	23691861
ENSG00000187792	ZNF70	22	23691862	23756112	23751112	23750112	23756112
ENSG00000128218	VPREB3	22	23753425	23759425	23754425	23753425	23759425
ENSG00000169314	C22orf15	22	23758014	23766971	23763014	23758014	23764014
ENSG00000250479	CHCHD10	22	23764015	23772972	23767972	23766972	23772972
ENSG00000099953	MMP11	22	23767849	23781965	23772849	23767849	23773849
ENSG00000099956	SMARCB1	22	23773850	23838005	23786966	23781966	23787966
ENSG00000099958	DERL3	22	23787967	23851999	23839006	23838006	23844006
ENSG00000133460	SLC2A11	22	23844007	23858000	23857000	23852000	23858000
ENSG00000251357	NA	22	23857188	23889382	23862188	23857188	23863188
ENSG00000240972	MIF	22	23863189	23960187	23894383	23889383	23895383
ENSG00000133433	GSTT2B	22	23895384	23966188	23961188	23960188	23966188
ENSG00000099974	DDTL	22	23961888	23979468	23966888	23961888	23967888
ENSG00000099977	DDT	22	23967889	24004452	23980469	23979469	23985469
ENSG00000276950	GSTT4	22	23985470	24010453	24005453	24004453	24010453
ENSG00000099991	CABIN1	22	24006418	24176486	24011418	24006418	24012418
ENSG00000099994	SUSD2	22	24012419	24244081	24181487	24176487	24182487
ENSG00000099998	GGT5	22	24182488	24265819	24245082	24244082	24250082
ENSG00000100014	SPECC1L	22	24250083	24421963	24270820	24265820	24271820
ENSG00000128271	ADORA2A	22	24271821	24490331	24426964	24421964	24427964
ENSG00000100024	UPB1	22	24427965	24554934	24495332	24490332	24496332
ENSG00000138867	GUCD1	22	24496333	24560935	24555935	24554935	24560935
ENSG00000100028	SNRPD3	22	24550965	24592074	24555965	24550965	24556965
ENSG00000178026	LRRC75B	22	24556966	24598212	24593075	24592075	24598075
ENSG00000100031	GGT1	22	24598076	24773715	24603213	24598213	24604213
ENSG00000184571	PIWIL3	22	24604214	24801210	24774716	24773716	24779716
ENSG00000167037	SGSM1	22	24779717	24945693	24806211	24801211	24807211
ENSG00000206069	LHFPL7	22	24807212	24951694	24946694	24945694	24951694
ENSG00000197077	KIAA1671	22	24947711	25194857	24952711	24947711	24953711
ENSG00000100053	CRYBB3	22	24953712	25214595	25199858	25194858	25200858
ENSG00000244752	CRYBB2	22	25200859	25559674	25219596	25214596	25220596
ENSG00000100077	GRK3	22	25220597	25737187	25564675	25559675	25565675
ENSG00000133454	MYO18B	22	25565676	26164461	25742188	25737188	25743188
ENSG00000100095	SEZ6L	22	25743189	26424301	26169462	26164462	26170462
ENSG00000128203	ASPHD2	22	26170463	26482782	26429302	26424302	26430302
ENSG00000100099	HPS4	22	26430303	26488783	26483783	26482783	26488783
ENSG00000100104	SRRD	22	26478882	26511504	26483882	26478882	26484882
ENSG00000100109	TFIP11	22	26484883	26589131	26512505	26511505	26517505
ENSG00000128294	TPST2	22	26517506	26618629	26590132	26589132	26595132
ENSG00000100122	CRYBB1	22	26595133	26624630	26619630	26618630	26624630
ENSG00000196431	CRYBA4	22	26616963	27621962	26621963	26616963	26622963
ENSG00000169184	MN1	22	26801756	27918255	27801756	27800756	27806756
ENSG00000180957	PITPNB	22	27806757	28678839	27919256	27918256	27924256
ENSG00000100154	TTC28	22	27924257	28740811	28679840	28678840	28684840
ENSG00000183765	CHEK2	22	28684841	28746812	28741812	28740812	28746812
ENSG00000100209	HSCB	22	28737039	28767703	28742039	28737039	28743039
ENSG00000159873	CCDC117	22	28743040	28799596	28772704	28767704	28773704
ENSG00000100219	XBP1	22	28773705	28878571	28800597	28799597	28805597
ENSG00000183579	ZNRF3	22	28805598	29060830	28883572	28878572	28884572
ENSG00000100249	C22orf31	22	28884573	29068005	29061831	29060831	29066831
ENSG00000183762	KREMEN1	22	29066832	29200902	29073006	29068006	29074006
ENSG00000186998	EMID1	22	29074007	29263105	29205903	29200903	29206903
ENSG00000182944	EWSR1	22	29206904	29269106	29268106	29263106	29269106
ENSG00000100263	RHBDD3	22	29267221	29301393	29268221	29267221	29273221
ENSG00000185340	GAS2L1	22	29273222	29314691	29306394	29301394	29307394
ENSG00000100276	RASL10A	22	29307395	29387549	29315692	29314692	29320692
ENSG00000100280	AP1B1	22	29320693	29433582	29388550	29387550	29393550
ENSG00000128250	RFPL1	22	29393551	29475217	29438583	29433583	29439583
ENSG00000100285	NEFH	22	29439584	29552756	29480218	29475218	29481218
ENSG00000100296	THOC5	22	29481219	29580144	29553757	29552757	29558757
ENSG00000184117	NIPSNAP1	22	29558758	29598632	29581145	29580145	29586145
ENSG00000186575	NF2	22	29586146	29715002	29603633	29598633	29604633
ENSG00000100314	CABP7	22	29604634	29766083	29720003	29715003	29721003
ENSG00000100319	ZMAT5	22	29721004	29772084	29767084	29766084	29772084
ENSG00000184076	UQCR10	22	29762384	29831789	29767384	29762384	29768384
ENSG00000100325	ASCC2	22	29768385	29878154	29832790	29831790	29837790
ENSG00000100330	MTMR3	22	29837791	30076010	29883155	29878155	29884155
ENSG00000176635	HORMAD2	22	29884156	30245758	30081011	30076011	30082011
ENSG00000128342	LIF	22	30082012	30265850	30246759	30245759	30251759
ENSG00000099985	OSM	22	30251760	30288631	30266851	30265851	30271851
ENSG00000239282	CASTOR1	22	30271852	30298481	30289632	30288632	30294632
ENSG00000248751	NA	22	30294633	30325945	30299482	30298482	30304482
ENSG00000099992	TBC1D10A	22	30304483	30355893	30326946	30325946	30331946
ENSG00000099995	SF3A1	22	30331947	30361894	30356894	30355894	30361894
ENSG00000187860	CCDC157	22	30352007	30386410	30357007	30352007	30358007
ENSG00000099999	RNF215	22	30358008	30392411	30387411	30386411	30392411
ENSG00000100003	SEC14L2	22	30392018	30404261	30397018	30392018	30398018
ENSG00000249590	NA	22	30398019	30420788	30409262	30404262	30410262
ENSG00000242114	MTFP1	22	30410263	30471016	30425789	30420789	30426789
ENSG00000100012	SEC14L3	22	30426790	30504694	30472017	30471017	30477017
ENSG00000133488	SEC14L4	22	30477018	30545740	30505695	30504695	30510695
ENSG00000214491	SEC14L6	22	30510696	30562844	30546741	30545741	30551741
ENSG00000128242	GAL3ST1	22	30551742	30606082	30563845	30562845	30568845
ENSG00000100029	PES1	22	30568846	30612083	30607083	30606083	30612083
ENSG00000185339	TCN2	22	30602161	30630780	30607161	30602161	30608161
ENSG00000100036	SLC35E4	22	30608162	30666874	30635781	30630781	30636781
ENSG00000167065	DUSP18	22	30636782	30689873	30667875	30666875	30672875
ENSG00000184792	OSBP2	22	30672876	30967773	30694874	30689874	30695874
ENSG00000133422	MORC2	22	30695875	30973774	30968774	30967774	30973774
ENSG00000253352	TUG1	22	30964265	31076317	30969265	30964265	30970265
ENSG00000183963	SMTN	22	30970266	31119068	31081318	31076318	31082318
ENSG00000198832	SELENOM	22	31082319	31125069	31120069	31119069	31125069
ENSG00000185133	INPP5J	22	31117966	31139507	31122966	31117966	31123966
ENSG00000100078	PLA2G3	22	31123967	31155181	31140508	31139508	31145508
ENSG00000138942	RNF185	22	31145509	31207192	31160182	31155182	31161182
ENSG00000182541	LIMK2	22	31161183	31291487	31212193	31207193	31213193
ENSG00000100100	PIK3IP1	22	31213194	31345345	31292488	31291488	31297488
ENSG00000100105	PATZ1	22	31297489	31394603	31346346	31345346	31351346
ENSG00000185721	DRG1	22	31351347	31488894	31399604	31394604	31400604
ENSG00000184708	EIF4ENIF1	22	31400605	31494895	31489895	31488895	31494895
ENSG00000198089	SFI1	22	31491163	31627220	31496163	31491163	31497163
ENSG00000241878	PISD	22	31497164	31749206	31628221	31627221	31633221
ENSG00000183530	PRR14L	22	31633222	31755207	31750207	31749207	31755207
ENSG00000100150	DEPDC5	22	31749019	31755019	31754019	31749019	31755019
ENSG00000285404	NA	22	31749899	31939521	31754899	31749899	31755899
ENSG00000128245	YWHAH	22	31755900	32038260	31944522	31939522	31945522
ENSG00000100170	SLC5A1	22	31945523	32158302	32043261	32038261	32044261
ENSG00000205856	C22orf42	22	32044262	32202476	32159303	32158303	32164303
ENSG00000128253	RFPL2	22	32164304	32254346	32203477	32202477	32208477
ENSG00000100191	SLC5A4	22	32208478	32352866	32255347	32254347	32260347
ENSG00000128276	RFPL3	22	32260348	32411252	32357867	32352867	32358867
ENSG00000100220	RTCB	22	32358868	32463445	32412253	32411253	32417253
ENSG00000184459	BPIFC	22	32417254	32469785	32464446	32463446	32469446
ENSG00000100225	FBXO7	22	32469447	32796704	32474786	32469786	32475786
ENSG00000100234	TIMP3	22	32475787	33057380	32801705	32796705	32802705
ENSG00000185666	SYN3	22	32802706	33760475	33058381	33057381	33063381
ENSG00000133424	LARGE1	22	33063382	34761475	33761476	33760476	33766476
ENSG00000175329	ISX	22	34066141	35252877	35066141	35061141	35067141
ENSG00000100281	HMGXB4	22	35067142	35294850	35257878	35252878	35258878
ENSG00000100284	TOM1	22	35258879	35376095	35299851	35294851	35300851
ENSG00000100292	HMOX1	22	35300852	35395139	35381096	35376096	35382096
ENSG00000100297	MCM5	22	35382097	35535515	35400140	35395140	35401140
ENSG00000100302	RASD2	22	35401141	35619821	35540516	35535516	35541516
ENSG00000198125	MB	22	35541517	35643445	35620822	35619822	35625822
ENSG00000221963	APOL6	22	35625823	35712871	35648446	35643446	35649446
ENSG00000128313	APOL5	22	35649447	36027823	35717872	35712872	35718872
ENSG00000100320	RBFOX2	22	35718873	36165176	36028824	36027824	36033824
ENSG00000128284	APOL3	22	36033825	36203839	36166177	36165177	36171177
ENSG00000100336	APOL4	22	36171178	36234932	36204840	36203840	36209840
ENSG00000128335	APOL2	22	36209841	36248077	36235933	36234933	36240933
ENSG00000100342	APOL1	22	36240934	36367612	36253078	36248078	36254078
ENSG00000100345	MYH9	22	36254079	36480639	36368613	36367613	36373613
ENSG00000100348	TXN2	22	36373614	36506220	36481640	36480640	36486640
ENSG00000100350	FOXRED2	22	36486641	36528081	36507221	36506221	36512221
ENSG00000100353	EIF3D	22	36512222	36702751	36529082	36528082	36534082
ENSG00000166862	CACNG2	22	36534083	36775114	36703752	36702752	36708752
ENSG00000100360	IFT27	22	36708753	36816513	36776115	36775115	36781115
ENSG00000100362	PVALB	22	36781116	36855987	36817514	36816514	36822514
ENSG00000100365	NCF4	22	36822515	36908632	36860988	36855988	36861988
ENSG00000100368	CSF2RB	22	36861989	37006840	36913633	36908633	36914633
ENSG00000185264	CIMIP4	22	36914634	37018466	37007841	37006841	37012841
ENSG00000128311	TST	22	37012842	37024467	37019467	37018467	37024467
ENSG00000128309	MPST	22	37018037	37046741	37023037	37018037	37024037
ENSG00000100379	KCTD17	22	37024038	37109889	37051742	37046742	37052742
ENSG00000187045	TMPRSS6	22	37052743	37146291	37110890	37109890	37115890
ENSG00000100385	IL2RB	22	37115891	37187994	37147292	37146292	37152292
ENSG00000133466	C1QTNF6	22	37152293	37211476	37188995	37187995	37193995
ENSG00000278195	SSTR3	22	37193996	37243249	37212477	37211477	37217477
ENSG00000128340	RAC2	22	37217478	37277507	37244250	37243250	37249250
ENSG00000100055	CYTH4	22	37249251	37426478	37282508	37277508	37283508
ENSG00000166897	ELFN2	22	37283509	37485386	37427479	37426479	37432479
ENSG00000100060	MFNG	22	37432480	37518370	37486387	37485387	37491387
ENSG00000100065	CARD10	22	37491388	37560571	37519371	37518371	37524371
ENSG00000128283	CDC42EP1	22	37524372	37579086	37565572	37560572	37566572
ENSG00000100079	LGALS2	22	37566573	37604039	37580087	37579087	37585087
ENSG00000100083	GGA1	22	37585088	37634468	37609040	37604040	37610040
ENSG00000100092	SH3BP1	22	37610041	37640469	37639469	37634469	37640469
ENSG00000285304	NA	22	37634693	37653722	37639693	37634693	37640693
ENSG00000241360	PDXP	22	37640694	37670635	37658723	37653723	37659723
ENSG00000100097	LGALS1	22	37659724	37681342	37675636	37670636	37676636
ENSG00000273899	NOL12	22	37676637	37692047	37686343	37681343	37687343
ENSG00000100106	TRIOBP	22	37687344	37800228	37697048	37692048	37698048
ENSG00000189060	H1-0	22	37698049	37806229	37805229	37800229	37806229
ENSG00000100116	GCAT	22	37802872	37817197	37807872	37802872	37808872
ENSG00000128310	GALR3	22	37808873	37843333	37822198	37817198	37823198
ENSG00000100124	ANKRD54	22	37823199	37849334	37844334	37843334	37849334
ENSG00000100129	EIF3L	22	37843868	37901296	37848868	37843868	37849868
ENSG00000100139	MICALL1	22	37849869	37952600	37906297	37901297	37907297
ENSG00000128346	C22orf23	22	37907298	37958601	37953601	37952601	37958601
ENSG00000100142	POLR2F	22	37948699	37984725	37953699	37948699	37954699
ENSG00000100146	SOX10	22	37954700	38052199	37985726	37984726	37990726
ENSG00000100151	PICK1	22	37990727	38083183	38057200	38052200	38058200
ENSG00000100156	SLC16A8	22	38058201	38110006	38084184	38083184	38089184
ENSG00000128298	BAIAP2L2	22	38089185	38180829	38111007	38110007	38116007
ENSG00000184381	PLA2G6	22	38116008	38196989	38181830	38180830	38186830
ENSG00000185022	MAFF	22	38186831	38271978	38201990	38196990	38202990
ENSG00000198792	TMEM184B	22	38202991	38315619	38272979	38271979	38277979
ENSG00000213923	CSNK1E	22	38277980	38397521	38316620	38315620	38321620
ENSG00000283900	TPTEP2-CSNK1E	22	38321621	38454638	38398522	38397522	38403522
ENSG00000168135	KCNJ4	22	38403523	38463042	38455639	38454639	38460639
ENSG00000100196	KDELR3	22	38460640	38505336	38468043	38463043	38469043
ENSG00000100201	DDX17	22	38469044	38569182	38506337	38505337	38511337
ENSG00000100206	DMC1	22	38511338	38655628	38570183	38569183	38575183
ENSG00000184949	FAM227A	22	38575184	38661629	38656629	38655629	38661629
ENSG00000100211	CBY1	22	38651640	38676956	38656640	38651640	38657640
ENSG00000100216	TOMM22	22	38657641	38699942	38681957	38676957	38682957
ENSG00000100221	JOSD1	22	38682958	38705943	38700943	38699943	38705943
ENSG00000100226	GTPBP1	22	38700949	38755049	38705949	38700949	38706949
ENSG00000100242	SUN2	22	38706950	38782521	38756050	38755050	38761050
ENSG00000100246	DNAL4	22	38761051	38843027	38783522	38782522	38788522
ENSG00000221890	NPTXR	22	38788523	38871215	38844028	38843028	38849028
ENSG00000183741	CBX6	22	38849029	38947750	38872216	38871216	38877216
ENSG00000128383	APOBEC3A	22	38877217	38977398	38952751	38947751	38953751
ENSG00000179750	APOBEC3B	22	38953752	39009256	38982399	38977399	38983399
ENSG00000244509	APOBEC3C	22	38983400	39015257	39014257	39009257	39015257
ENSG00000284554	NA	22	39009363	39016126	39014363	39009363	39015363
ENSG00000243811	APOBEC3D	22	39015364	39035863	39021127	39016127	39022127
ENSG00000128394	APOBEC3F	22	39022128	39072058	39040864	39035864	39041864
ENSG00000239713	APOBEC3G	22	39041865	39092223	39077059	39072059	39078059
ENSG00000100298	APOBEC3H	22	39078060	39151707	39097224	39092224	39098224
ENSG00000100307	CBX7	22	39098225	39243981	39152708	39151708	39157708
ENSG00000100311	PDGFB	22	39157709	39318622	39244982	39243982	39249982
ENSG00000100316	RPL3	22	39249983	39344957	39319623	39318623	39324623
ENSG00000100321	SYNGR1	22	39324624	39394783	39349958	39344958	39350958
ENSG00000100324	TAB1	22	39350959	39452011	39399784	39394784	39400784
ENSG00000128268	MGAT3	22	39400785	39497289	39457012	39452012	39458012
ENSG00000100335	MIEF1	22	39458013	39503290	39502290	39497290	39503290
ENSG00000285025	MIURF	22	39499231	39515563	39504231	39499231	39505231
ENSG00000128272	ATF4	22	39505232	39531766	39520564	39515564	39521564
ENSG00000187051	RPS19BP1	22	39521565	39565752	39532767	39531767	39537767
ENSG00000100346	CACNA1I	22	39537768	39892759	39570753	39565753	39571753
ENSG00000176177	ENTHD1	22	39571754	39898760	39893760	39892760	39898760
ENSG00000100351	GRAP2	22	39896084	39955396	39901084	39896084	39902084
ENSG00000225528	TMA7B	22	39902085	39989953	39960397	39955397	39961397
ENSG00000133477	FAM83F	22	39961398	40172924	39994954	39989954	39995954
ENSG00000100354	TNRC6B	22	39995955	40341499	40177925	40172925	40178925
ENSG00000239900	ADSL	22	40178926	40365563	40346500	40341500	40347500
ENSG00000100359	SGSM3	22	40347501	40635718	40370564	40365564	40371564
ENSG00000196588	MRTFA	22	40371565	40674483	40636719	40635719	40641719
ENSG00000128285	MCHR1	22	40641720	40818400	40679484	40674484	40680484
ENSG00000100372	SLC25A17	22	40680485	40855638	40819401	40818401	40824401
ENSG00000100380	ST13	22	40824402	40861639	40856639	40855639	40861639
ENSG00000196236	XPNPEP3	22	40852148	40861112	40857148	40852148	40858148
ENSG00000172404	DNAJB7	22	40858149	40946276	40862113	40861113	40867113
ENSG00000100387	RBX1	22	40867114	41086818	40951277	40946277	40952277
ENSG00000100393	EP300	22	40952278	41200307	41091819	41086819	41092819
ENSG00000100395	L3MBTL2	22	41092820	41239930	41205308	41200308	41206308
ENSG00000100399	CHADL	22	41206309	41285024	41240931	41239931	41245931
ENSG00000100401	RANGAP1	22	41245932	41296524	41286025	41285025	41291025
ENSG00000100403	ZC3H7B	22	41291026	41376941	41301525	41296525	41302525
ENSG00000167074	TEF	22	41302526	41445796	41381942	41376942	41382942
ENSG00000183864	TOB2	22	41382943	41467699	41446797	41445797	41451797
ENSG00000100410	PHF5A	22	41451798	41473700	41468700	41467700	41473700
ENSG00000100412	ACO2	22	41464117	41543484	41469117	41464117	41470117
ENSG00000100413	POLR3H	22	41470118	41555857	41544485	41543485	41549485
ENSG00000172346	CSDC2	22	41549486	41594274	41560858	41555858	41561858
ENSG00000100417	PMM1	22	41561859	41620042	41595275	41594275	41600275
ENSG00000100418	DESI1	22	41600276	41626043	41621043	41620043	41626043
ENSG00000196419	XRCC6	22	41616350	41687866	41621350	41616350	41622350
ENSG00000100138	SNU13	22	41622351	41694502	41688867	41687867	41693867
ENSG00000167077	MEI1	22	41693868	41795320	41699503	41694503	41700503
ENSG00000100147	CCDC134	22	41700504	41828503	41800321	41795321	41801321
ENSG00000198911	SREBF2	22	41801322	41914073	41833504	41828504	41834504
ENSG00000234965	SHISA8	22	41834505	41925805	41915074	41914074	41920074
ENSG00000159958	TNFRSF13C	22	41920075	41945759	41926806	41925806	41931806
ENSG00000100162	CENPM	22	41931807	41951760	41946760	41945760	41951760
ENSG00000205704	SMIM45	22	41947154	41971777	41952154	41947154	41953154
ENSG00000100167	SEPTIN3	22	41953155	41993808	41976778	41971778	41977778
ENSG00000183066	WBP2NL	22	41977779	42069811	41998809	41993809	41999809
ENSG00000198951	NAGA	22	41999810	42075812	42070812	42069812	42075812
ENSG00000177096	PHETA2	22	42069271	42075271	42074271	42069271	42075271
ENSG00000183172	SMDT1	22	42074564	42089883	42079564	42074564	42080564
ENSG00000184983	NDUFA6	22	42080565	42130235	42090884	42089884	42095884
ENSG00000100197	CYP2D6	22	42095885	42268615	42131236	42130236	42136236
ENSG00000100207	TCF20	22	42136237	42431402	42269616	42268616	42274616
ENSG00000235568	NFAM1	22	42274617	42518795	42432403	42431403	42437403
ENSG00000189306	RRP7A	22	42437404	42548863	42519796	42518796	42524796
ENSG00000183569	SERHL2	22	42524797	42613961	42553864	42548864	42554864
ENSG00000100227	POLDIP3	22	42554865	42639600	42614962	42613962	42619962
ENSG00000249222	ATP5MGL	22	42619963	42648391	42640601	42639601	42645601
ENSG00000100243	CYB5R3	22	42645602	42719793	42649392	42648392	42654392
ENSG00000128274	A4GALT	22	42654393	42856272	42720794	42719794	42725794
ENSG00000242247	ARFGAP3	22	42725795	42958873	42857273	42856273	42862273
ENSG00000100266	PACSIN2	22	42862274	43088391	42959874	42958874	42964874
ENSG00000100271	TTLL1	22	42964875	43105747	43089392	43088392	43094392
ENSG00000100290	BIK	22	43094393	43142397	43110748	43105748	43111748
ENSG00000100294	MCAT	22	43111749	43148398	43143398	43142398	43148398
ENSG00000100300	TSPO	22	43146603	43186133	43151603	43146603	43152603
ENSG00000100304	TTLL12	22	43152604	43342371	43187134	43186134	43192134
ENSG00000159307	SCUBE1	22	43192135	43406195	43343372	43342372	43348372
ENSG00000186732	MPPED1	22	43348373	43811305	43411196	43406196	43412196
ENSG00000186976	EFCAB6	22	43412197	43861512	43812306	43811306	43817306
ENSG00000130540	SULT4A1	22	43817307	43891493	43862513	43861513	43867513
ENSG00000100341	PNPLA5	22	43867514	43918804	43892494	43891494	43897494
ENSG00000100344	PNPLA3	22	43897495	43950398	43923805	43918805	43924805
ENSG00000100347	SAMM50	22	43924806	44019301	43955399	43950399	43956399
ENSG00000188677	PARVB	22	43956400	44175924	44024302	44019302	44025302
ENSG00000138964	PARVG	22	44025303	44311950	44180925	44175925	44181925
ENSG00000138944	SHISAL1	22	44181926	44497232	44312951	44311951	44317951
ENSG00000188636	RTL6	22	44317952	44672084	44498233	44497233	44503233
ENSG00000186654	PRR5	22	44503234	44697474	44677085	44672085	44678085
ENSG00000248405	PRR5-ARHGAP8	22	44678086	44779322	44702475	44697475	44703475
ENSG00000241484	ARHGAP8	22	44703476	45009004	44784323	44779323	44785323
ENSG00000056487	PHF21B	22	44785324	45161718	45010005	45009005	45015005
ENSG00000093000	NUP50	22	45015006	45239893	45166719	45161719	45167719
ENSG00000100364	KIAA0930	22	45167720	45279923	45240894	45239894	45245894
ENSG00000100373	UPK3A	22	45245895	45304912	45284924	45279924	45285924
ENSG00000100376	FAM118A	22	45285925	45412598	45309913	45304913	45310913
ENSG00000077935	SMC1B	22	45310914	45418599	45413599	45412599	45418599
ENSG00000128408	RIBC2	22	45408693	45497882	45413693	45408693	45414693
ENSG00000077942	FBLN1	22	45414694	45666833	45502883	45497883	45503883
ENSG00000130638	ATXN10	22	45503884	45976161	45671834	45666834	45672834
ENSG00000188064	WNT7B	22	45672835	46145525	45977162	45976162	45982162
ENSG00000186951	PPARA	22	45982163	46249271	46150526	46145526	46151526
ENSG00000205643	CDPF1	22	46151527	46262342	46250272	46249272	46255272
ENSG00000130943	PKDREJ	22	46255273	46268343	46263343	46262343	46268343
ENSG00000075234	TTC38	22	46263008	46291869	46268008	46263008	46269008
ENSG00000075218	GTSE1	22	46269009	46330384	46296870	46291870	46297870
ENSG00000100416	TRMU	22	46297871	46536619	46335385	46330385	46336385
ENSG00000075275	CELSR1	22	46336386	46570643	46537620	46536620	46542620
ENSG00000075240	GRAMD4	22	46542621	46737251	46575644	46570644	46576644
ENSG00000100422	CERK	22	46576645	46757616	46738252	46737252	46743252
ENSG00000054611	TBC1D22A	22	46743253	47762616	46762617	46757617	46763617
ENSG00000219438	TAFA5	22	47576306	49576305	48576306	48571306	48577306
ENSG00000100425	BRD1	22	48827325	49848843	49827325	49826325	49832325
ENSG00000100426	ZBED4	22	49832326	49913195	49853844	49848844	49854844
ENSG00000184164	CRELD2	22	49854845	49919196	49918196	49913196	49919196
ENSG00000182858	ALG12	22	49917236	49955481	49918236	49917236	49923236
ENSG00000198355	PIM3	22	49923237	50011764	49960482	49955482	49961482
ENSG00000188263	IL17REL	22	49961483	50057297	50012765	50011765	50017765
ENSG00000138892	TTLL8	22	50017766	50084968	50058298	50057298	50063298
ENSG00000100427	MLC1	22	50063299	50090969	50085969	50084969	50090969
ENSG00000073146	MOV10L1	22	50085006	50165730	50090006	50085006	50091006
ENSG00000073150	PANX2	22	50091007	50185004	50170731	50165731	50171731
ENSG00000170638	TRABD	22	50171732	50196010	50190005	50185005	50191005
ENSG00000073169	SELENOO	22	50191006	50244022	50201011	50196011	50202011
ENSG00000128159	TUBGCP6	22	50202012	50250353	50245023	50244023	50250023
ENSG00000100429	HDAC10	22	50250024	50260716	50251354	50250354	50256354
ENSG00000188130	MAPK12	22	50256355	50269379	50261717	50260717	50266717
ENSG00000185386	MAPK11	22	50266718	50306588	50270380	50269380	50275380
ENSG00000196576	PLXNB2	22	50275381	50326011	50307589	50306589	50312589
ENSG00000205593	DENND6B	22	50312590	50338308	50327012	50326012	50332012
ENSG00000100239	PPP6R2	22	50332013	50474070	50343309	50338309	50344309
ENSG00000100241	SBF1	22	50344310	50480071	50475071	50474071	50480071
ENSG00000128165	ADM2	22	50476556	50482556	50481556	50476556	50482556
ENSG00000100253	MIOX	22	50481859	50506715	50486859	50481859	50487859
ENSG00000100258	LMF2	22	50487860	50512716	50507716	50506716	50512716
ENSG00000025770	NCAPH2	22	50503224	50524236	50508224	50503224	50509224
ENSG00000284194	SCO2	22	50509225	50530237	50525237	50524237	50530237
ENSG00000025708	TYMP	22	50529015	50535015	50530015	50529015	50535015
ENSG00000177989	CIMAP1B	22	50531216	50540898	50532216	50531216	50537216
ENSG00000130487	KLHDC7B	22	50537217	50561918	50545899	50540899	50546899
ENSG00000217442	SYCE3	22	50546900	50577386	50562919	50561919	50567919
ENSG00000205560	CPT1B	22	50567920	50583387	50578387	50577387	50583387
ENSG00000100288	CHKB	22	50581848	50595792	50582848	50581848	50587848
ENSG00000008735	MAPK8IP2	22	50587849	50627151	50600793	50595793	50601793
ENSG00000100299	ARSA	22	50601794	50669407	50628152	50627152	50633152
ENSG00000251322	SHANK3	22	50633153	50733203	50674408	50669408	50675408
ENSG00000100312	ACR	22	50675409	50782634	50738204	50733204	50739204
ENSG00000079974	RABL2B	22	50739205	51783634	50783635	50782635	50788635
ENSG00000134121	CHL1	3	1	1088023	196763	191763	197763
ENSG00000134115	CNTN6	3	197764	2093023	1093024	1088024	1094024
ENSG00000144619	CNTN4	3	1511370	3109373	2511370	2506370	2512370
ENSG00000091181	IL5RA	3	2512371	3121972	3110374	3109374	3115374
ENSG00000072756	TRNT1	3	3115375	3178703	3126973	3121973	3127973
ENSG00000113851	CRBN	3	3127974	3794430	3179704	3178704	3184704
ENSG00000175928	LRRN1	3	3184705	4298303	3799431	3794431	3800431
ENSG00000170364	SETMAR	3	3800432	4466254	4303304	4298304	4304304
ENSG00000144455	SUMF1	3	4304305	4488347	4467255	4466255	4472255
ENSG00000150995	ITPR1	3	4472256	4974436	4493348	4488348	4494348
ENSG00000134107	BHLHE40	3	4494349	5117291	4979437	4974437	4980437
ENSG00000134108	ARL8B	3	4980438	5182706	5122292	5117292	5123292
ENSG00000134109	EDEM1	3	5123293	6187706	5187707	5182707	5188707
ENSG00000196277	GRM7	3	5861115	7861114	6861115	6856115	6862115
ENSG00000071282	LMCD1	3	7501823	8728801	8501823	8496823	8502823
ENSG00000182533	CAV3	3	8502824	8744035	8733802	8728802	8734802
ENSG00000125046	SSUH2	3	8734803	8768612	8745036	8744036	8750036
ENSG00000180914	OXTR	3	8750037	8962471	8769613	8768613	8774613
ENSG00000070950	RAD18	3	8774614	9248645	8963472	8962472	8968472
ENSG00000196220	SRGAP3	3	8968473	9358058	9249646	9248646	9254646
ENSG00000134077	THUMPD3	3	9254647	9392614	9363059	9358059	9364059
ENSG00000168137	SETD5	3	9364060	9552822	9397615	9392615	9398615
ENSG00000156959	LHFPL4	3	9398616	9644443	9553823	9552823	9558823
ENSG00000163719	MTMR14	3	9558824	9698690	9649444	9644444	9650444
ENSG00000144550	CPNE9	3	9650445	9726744	9703691	9698691	9704691
ENSG00000156983	BRPF1	3	9704692	9745072	9731745	9726745	9732745
ENSG00000114026	OGG1	3	9732746	9768937	9750073	9745073	9751073
ENSG00000134072	CAMK1	3	9751074	9787553	9769938	9768938	9774938
ENSG00000241553	ARPC4	3	9774939	9793554	9792554	9787554	9793554
ENSG00000171148	TADA3	3	9791736	9797736	9792736	9791736	9797736
ENSG00000250151	ARPC4-TTLL3	3	9788114	9813371	9793114	9788114	9794114
ENSG00000214021	TTLL3	3	9794115	9843039	9818372	9813372	9819372
ENSG00000156990	RPUSD3	3	9819373	9879255	9844040	9843040	9849040
ENSG00000187288	CIDEC	3	9849041	9885609	9880256	9879256	9885256
ENSG00000171135	JAGN1	3	9885257	9897847	9890610	9885610	9891610
ENSG00000163701	IL17RE	3	9891611	9912097	9902848	9897848	9903848
ENSG00000163702	IL17RC	3	9903849	9928856	9917098	9912098	9918098
ENSG00000163703	CRELD1	3	9918099	9951374	9933857	9928857	9934857
ENSG00000163704	PRRT3	3	9934858	9985840	9952375	9951375	9957375
ENSG00000125037	EMC3	3	9957376	10021413	9986841	9985841	9991841
ENSG00000144554	FANCD2	3	9991842	10107254	10026414	10021414	10027414
ENSG00000163705	FANCD2OS	3	10027415	10113255	10108255	10107255	10113255
ENSG00000254999	BRK1	3	10110673	10136777	10115673	10110673	10116673
ENSG00000134086	VHL	3	10116674	10159878	10141778	10136778	10142778
ENSG00000134070	IRAK2	3	10142779	10243022	10164879	10159879	10165879
ENSG00000157014	TATDN2	3	10165880	10249023	10248023	10243023	10249023
ENSG00000289763	NA	3	10244042	10291946	10249042	10244042	10250042
ENSG00000157017	GHRL	3	10250043	10320060	10292947	10291947	10297947
ENSG00000157020	SEC13	3	10297948	10504585	10321061	10320061	10326061
ENSG00000157087	ATP2B2	3	10326062	10811227	10505586	10504586	10510586
ENSG00000132164	SLC6A11	3	10510587	11006658	10816228	10811228	10817228
ENSG00000157103	SLC6A1	3	10817229	11247698	11011659	11006659	11012659
ENSG00000196639	HRH1	3	11012660	11267396	11252699	11247699	11253699
ENSG00000197548	ATG7	3	11253700	11642914	11272397	11267397	11273397
ENSG00000144560	VGLL4	3	11273398	11845778	11643915	11642915	11648915
ENSG00000144559	TAMM41	3	11648916	11999405	11846779	11845779	11851779
ENSG00000157152	SYN2	3	11851780	12157911	12004406	11999406	12005406
ENSG00000157150	TIMP4	3	12005407	12294600	12158912	12157912	12163912
ENSG00000132170	PPARG	3	12163913	12479562	12299601	12294601	12300601
ENSG00000154743	TSEN2	3	12300602	12544498	12484563	12479563	12485563
ENSG00000225526	MKRN2OS	3	12485564	12552449	12545499	12544499	12550499
ENSG00000075975	MKRN2	3	12550500	12663186	12557450	12552450	12558450
ENSG00000132155	RAF1	3	12558451	12758258	12664187	12663187	12669187
ENSG00000088726	TMEM40	3	12669188	12791679	12759259	12758259	12764259
ENSG00000144712	CAND2	3	12764260	12822445	12796680	12791680	12797680
ENSG00000289809	NA	3	12797681	12840564	12827446	12822446	12828446
ENSG00000144713	RPL32	3	12828447	13072428	12841565	12840565	12846565
ENSG00000144711	IQSEC1	3	12846566	13419321	13073429	13072429	13078429
ENSG00000132182	NUP210	3	13078430	13475309	13420322	13419322	13425322
ENSG00000163517	HDAC11	3	13425323	13544179	13480310	13475310	13481310
ENSG00000163520	FBLN2	3	13481311	13879070	13549180	13544180	13550180
ENSG00000154764	WNT7A	3	13550181	14123869	13880071	13879071	13885071
ENSG00000163528	CHCHD4	3	13885072	14129870	14124870	14123870	14129870
ENSG00000170876	TMEM43	3	14120021	14177600	14125021	14120021	14126021
ENSG00000154767	XPC	3	14126022	14183601	14178601	14177601	14183601
ENSG00000170860	LSM3	3	14173817	14420973	14178817	14173817	14179817
ENSG00000131389	SLC6A6	3	14179818	14541080	14425974	14420974	14426974
ENSG00000144596	GRIP2	3	14426975	14646761	14542081	14541081	14547081
ENSG00000154781	CCDC174	3	14547082	14670140	14651762	14646762	14652762
ENSG00000131379	C3orf20	3	14652763	14805517	14675141	14670141	14676141
ENSG00000154783	FGD5	3	14676142	14942543	14810518	14805518	14811518
ENSG00000177463	NR2C2	3	14811519	15064314	14947544	14942544	14948544
ENSG00000131368	MRPS25	3	14948545	15097447	15065315	15064315	15070315
ENSG00000131381	RBSN	3	15070316	15201245	15098448	15097448	15103448
ENSG00000131375	CAPN7	3	15103449	15331758	15206246	15201246	15207246
ENSG00000131370	SH3BP5	3	15207247	15426537	15332759	15331759	15337759
ENSG00000206562	METTL6	3	15337760	15432538	15427538	15426538	15432538
ENSG00000144597	EAF1	3	15422598	15520796	15427598	15422598	15428598
ENSG00000206561	COLQ	3	15428599	15596744	15521797	15520797	15526797
ENSG00000169814	BTD	3	15526798	15602745	15601745	15596745	15602745
ENSG00000131373	HACL1	3	15600815	15796978	15601815	15600815	15606815
ENSG00000206560	ANKRD28	3	15606816	16169679	15797979	15796979	15802979
ENSG00000131386	GALNT15	3	15802980	16263942	16174680	16169680	16175680
ENSG00000154813	DPH3	3	16175681	16269943	16264943	16263943	16269943
ENSG00000154814	OXNAD1	3	16260192	16512884	16265192	16260192	16266192
ENSG00000131378	RFTN1	3	16266193	16603789	16513885	16512885	16518885
ENSG00000092345	DAZL	3	16518886	16879954	16604790	16603790	16609790
ENSG00000154822	PLCL2	3	16609791	17739906	16884955	16879955	16885955
ENSG00000131374	TBC1D5	3	16885956	18424338	17740907	17739907	17745907
ENSG00000182568	SATB1	3	17745908	19143101	18425339	18424339	18430339
ENSG00000183960	KCNH8	3	18430340	19933216	19148102	19143102	19149102
ENSG00000163576	EFHB	3	19149103	19944990	19934217	19933217	19939217
ENSG00000144566	RAB5A	3	19939218	20011263	19949991	19944991	19950991
ENSG00000183977	PP2D1	3	19950992	20035412	20012264	20011264	20017264
ENSG00000114166	KAT2B	3	20017265	20185250	20040413	20035413	20041413
ENSG00000129810	SGO1	3	20041414	21186250	20186251	20185251	20191251
ENSG00000151789	ZNF385D	3	20751210	22751209	21751210	21750210	21756210
ENSG00000182247	UBE2E2	3	22203327	23800954	23203327	23198327	23204327
ENSG00000170142	UBE2E1	3	23204328	23916053	23805955	23800955	23806955
ENSG00000197885	NKIRAS1	3	23806956	23922054	23917054	23916054	23922054
ENSG00000174748	RPL15	3	23912135	23940285	23917135	23912135	23918135
ENSG00000174738	NR1D2	3	23918136	24493849	23945286	23940286	23946286
ENSG00000151090	THRB	3	23946287	25423700	24494850	24493850	24499850
ENSG00000077092	RARB	3	24499851	25663972	25428701	25423701	25429701
ENSG00000077097	TOP2B	3	25429702	25782478	25664973	25663973	25669973
ENSG00000151092	NGLY1	3	25669974	25788479	25783479	25782479	25788479
ENSG00000151093	OXSM	3	25782310	26618571	25787310	25782310	25788310
ENSG00000179796	LRRC3B	3	25788311	27368382	26623572	26618572	26624572
ENSG00000163491	NEK10	3	26624573	27483383	27369383	27368383	27374383
ENSG00000033867	SLC4A7	3	27374384	27721497	27484384	27483384	27489384
ENSG00000163508	EOMES	3	27489385	28236618	27722498	27721498	27727498
ENSG00000187118	CMC1	3	27727499	28343720	28241619	28236619	28242619
ENSG00000206559	ZCWPW2	3	28242620	28349721	28348721	28343721	28349721
ENSG00000163512	AZI2	3	28347824	29275981	28348824	28347824	28353824
ENSG00000144642	RBMS3	3	28353825	30280981	29280982	29275982	29281982
ENSG00000163513	TGFBR2	3	29606601	30893660	30606601	30601601	30607601
ENSG00000144644	GADL1	3	30607602	31527924	30894661	30893661	30899661
ENSG00000163527	STT3B	3	30899662	31829073	31532925	31527925	31533925
ENSG00000144645	OSBPL10	3	31533926	31976765	31830074	31829074	31835074
ENSG00000197385	ZNF860	3	31835075	32101619	31981766	31976766	31982766
ENSG00000152642	GPD1L	3	31982767	32232206	32106620	32101620	32107620
ENSG00000170293	CMTM8	3	32107621	32386852	32237207	32232207	32238207
ENSG00000153551	CMTM7	3	32238208	32501851	32391853	32386853	32392853
ENSG00000091317	CMTM6	3	32392854	32569857	32502852	32501852	32507852
ENSG00000144635	DYNC1LI1	3	32507853	32680189	32570858	32569858	32575858
ENSG00000182973	CNOT10	3	32575859	32812996	32685190	32680190	32686190
ENSG00000206557	TRIM71	3	32686191	32946643	32817997	32812997	32818997
ENSG00000183813	CCR4	3	32818998	33096145	32951644	32946644	32952644
ENSG00000188167	TMPPE	3	33096146	33109013	33097146	33096146	33102146
ENSG00000170266	GLB1	3	32952645	33102146	33097146	33096146	33102146
ENSG00000170275	CRTAP	3	33102147	33217809	33114014	33109014	33115014
ENSG00000173705	SUSD5	3	33115015	33272441	33218810	33217810	33223810
ENSG00000153558	FBXL2	3	33223811	33439404	33277442	33272442	33278442
ENSG00000153560	UBP1	3	33278443	33717355	33440405	33439405	33445405
ENSG00000163539	CLASP2	3	33445406	33793570	33718356	33717356	33723356
ENSG00000170248	PDCD6IP	3	33723357	34798570	33798571	33793571	33799571
ENSG00000172995	ARPP21	3	34679624	36375503	35679624	35674624	35680624
ENSG00000144681	STAC	3	35680625	36763552	36380504	36375504	36381504
ENSG00000163673	DCLK3	3	36381505	36944053	36764553	36763553	36769553
ENSG00000168016	TRANK1	3	36769554	36992130	36945054	36944054	36950054
ENSG00000178567	EPM2AIP1	3	36950055	36998131	36993131	36992131	36998131
ENSG00000076242	MLH1	3	36988776	37175336	36993776	36988776	36994776
ENSG00000093167	LRRFIP2	3	36994777	37238270	37176337	37175337	37181337
ENSG00000144674	GOLGA4	3	37181338	37447140	37243271	37238271	37244271
ENSG00000144668	ITGA9	3	37244272	37856879	37452141	37447141	37453141
ENSG00000144677	CTDSPL	3	37453142	37982977	37861880	37856880	37862880
ENSG00000136059	VILL	3	37862881	38023786	37987978	37982978	37988978
ENSG00000187091	PLCD1	3	37988979	38034207	38024787	38023787	38029787
ENSG00000008226	DLEC1	3	38029788	38136109	38039208	38034208	38040208
ENSG00000060971	ACAA1	3	38040209	38142110	38137110	38136110	38142110
ENSG00000172936	MYD88	3	38133666	38160494	38138666	38133666	38139666
ENSG00000172939	OXSR1	3	38139667	38260811	38165495	38160495	38166495
ENSG00000172940	SLC22A13	3	38166496	38300935	38265812	38260812	38266812
ENSG00000144671	SLC22A14	3	38266813	38341784	38305936	38300936	38306936
ENSG00000093217	XYLB	3	38306937	38448889	38346785	38341785	38347785
ENSG00000114739	ACVR2B	3	38347786	38491339	38453890	38448890	38454890
ENSG00000157036	EXOG	3	38454891	38648686	38496340	38491340	38497340
ENSG00000183873	SCN5A	3	38497341	38815285	38649687	38648687	38654687
ENSG00000185313	SCN10A	3	38654688	39050940	38816286	38815286	38821286
ENSG00000168356	SCN11A	3	38821287	39056941	39051941	39050941	39056941
ENSG00000114742	WDR48	3	39047011	39102245	39052011	39047011	39053011
ENSG00000168026	TTC21A	3	39053012	39108246	39107246	39102246	39108246
ENSG00000114745	GORASP1	3	39106641	39152560	39107641	39106641	39112641
ENSG00000144655	CSRNP1	3	39112642	39191594	39153561	39152561	39158561
ENSG00000168334	XIRP1	3	39158562	39279036	39192595	39191595	39197595
ENSG00000168329	CX3CR1	3	39197596	39324772	39280037	39279037	39285037
ENSG00000179934	CCR8	3	39285038	39378369	39329773	39324773	39330773
ENSG00000144659	SLC25A38	3	39330774	39402104	39383370	39378370	39384370
ENSG00000168028	RPSA	3	39384371	39462679	39407105	39402105	39408105
ENSG00000168314	MOBP	3	39408106	39804686	39467680	39462680	39468680
ENSG00000170011	MYRIP	3	39468681	40304706	39809687	39804687	39810687
ENSG00000114784	EIF1B	3	39810688	40310707	40309707	40304707	40310707
ENSG00000291315	NA	3	40307086	40382183	40312086	40307086	40313086
ENSG00000168032	ENTPD3	3	40313087	40452338	40387184	40382184	40388184
ENSG00000188846	RPL14	3	40388185	40472121	40457339	40452339	40458339
ENSG00000177873	ZNF619	3	40458340	40501038	40477122	40472122	40478122
ENSG00000177842	ZNF620	3	40478123	40519959	40506039	40501039	40507039
ENSG00000172888	ZNF621	3	40507040	41215550	40524960	40519960	40525960
ENSG00000168036	CTNNB1	3	40525961	41961102	41220551	41215551	41221551
ENSG00000168038	ULK4	3	41221552	42008801	41962103	41961103	41967103
ENSG00000182606	TRAK1	3	41967104	42263762	42013802	42008802	42014802
ENSG00000187094	CCK	3	42014803	42409609	42264763	42263763	42269763
ENSG00000157093	LYZL4	3	42269764	42484298	42410610	42409610	42415610
ENSG00000114812	VIPR1	3	42415611	42580966	42489299	42484299	42490299
ENSG00000093183	SEC22C	3	42490300	42586967	42581967	42580967	42586967
ENSG00000008324	SS18L2	3	42585860	42595470	42590860	42585860	42591860
ENSG00000114857	NKTR	3	42591861	42649504	42600471	42595471	42601471
ENSG00000114853	ZBTB47	3	42601472	42680446	42654505	42649505	42655505
ENSG00000157119	KLHL40	3	42655506	42700520	42685447	42680447	42686447
ENSG00000010282	HHATL	3	42686448	42772252	42701521	42700521	42706521
ENSG00000244607	CCDC13	3	42706522	42803436	42773253	42772253	42778253
ENSG00000181061	HIGD1A	3	42778254	42809437	42804437	42803437	42809437
ENSG00000280571	NA	3	42803493	42809493	42804493	42803493	42809493
ENSG00000144648	ACKR2	3	42799649	42805649	42804649	42799649	42805649
ENSG00000290317	NA	3	42804483	42874878	42809483	42804483	42810483
ENSG00000180432	CYP8B1	3	42810484	42901141	42875879	42874879	42880879
ENSG00000182983	ZNF662	3	42880880	42931858	42906142	42901142	42907142
ENSG00000273291	NA	3	42907143	42937859	42936859	42931859	42937859
ENSG00000240747	KRBOX1	3	42931862	42974376	42936862	42931862	42937862
ENSG00000144649	GASK1A	3	42937863	43105074	42979377	42974377	42980377
ENSG00000144647	POMGNT2	3	42980378	43282361	43106075	43105075	43111075
ENSG00000163788	SNRK	3	43111076	43621007	43287362	43282362	43288362
ENSG00000160746	ANO10	3	43288363	43685937	43622008	43621008	43627008
ENSG00000011198	ABHD5	3	43627009	44236885	43690938	43685938	43691938
ENSG00000173769	TOPAZ1	3	43691939	44333517	44241886	44236886	44242886
ENSG00000179152	TCAIM	3	44242887	44476669	44338518	44333518	44339518
ENSG00000185219	ZNF445	3	44339519	44509616	44477670	44476670	44482670
ENSG00000178917	ZNF852	3	44482671	44550192	44510617	44509617	44515617
ENSG00000196345	ZKSCAN7	3	44515618	44579980	44555193	44550193	44556193
ENSG00000144792	ZNF660	3	44556194	44620020	44584981	44579981	44585981
ENSG00000186448	ZNF197	3	44585982	44644706	44625021	44620021	44626021
ENSG00000169981	ZNF35	3	44626022	44714114	44649707	44644707	44650707
ENSG00000196653	ZNF502	3	44650708	44724610	44719115	44714115	44720115
ENSG00000186446	ZNF501	3	44720116	44760606	44729611	44724611	44730611
ENSG00000163807	KIAA1143	3	44730612	44766607	44761607	44760607	44766607
ENSG00000163808	KIF15	3	44756757	44856911	44761757	44756757	44762757
ENSG00000169964	TMEM42	3	44762758	44869607	44861912	44856912	44862912
ENSG00000163810	TGM4	3	44862913	44975173	44874608	44869608	44875608
ENSG00000163812	ZDHHC3	3	44875609	44981174	44976174	44975174	44981174
ENSG00000075914	EXOSC7	3	44971238	45021179	44976238	44971238	44977238
ENSG00000163815	CLEC3B	3	44977239	45145377	45026180	45021180	45027180
ENSG00000163814	CDCP1	3	45027181	45225286	45146378	45145378	45151378
ENSG00000249992	TMEM158	3	45151379	45383560	45226287	45225287	45231287
ENSG00000011376	LARS2	3	45231288	45589750	45388561	45383561	45389561
ENSG00000144791	LIMD1	3	45389562	45684383	45594751	45589751	45595751
ENSG00000211456	SACM1L	3	45595752	45795535	45689384	45684384	45690384
ENSG00000163817	SLC6A20	3	45690385	45879424	45796536	45795536	45801536
ENSG00000173585	CCR9	3	45801537	45914723	45884425	45879425	45885425
ENSG00000163818	LZTFL1	3	45885426	45940018	45915724	45914724	45920724
ENSG00000172215	CXCR6	3	45920725	45984685	45945019	45940019	45946019
ENSG00000163820	FYCO1	3	45946020	46084824	45985686	45984686	45990686
ENSG00000173578	XCR1	3	45990687	46158603	46085825	46084825	46090825
ENSG00000183625	CCR3	3	46090826	46207312	46163604	46158604	46164604
ENSG00000163823	CCR1	3	46164605	46349121	46208313	46207313	46213313
ENSG00000121807	CCR2	3	46213314	46365945	46354122	46349122	46355122
ENSG00000160791	CCR5	3	46355123	46402257	46370946	46365946	46371946
ENSG00000121797	CCRL2	3	46371947	46463904	46407258	46402258	46408258
ENSG00000012223	LTF	3	46408259	46489610	46464905	46463905	46469905
ENSG00000163825	RTP3	3	46469906	46572650	46494611	46489611	46495611
ENSG00000241186	CRIPTO	3	46495612	46579058	46577651	46572651	46578651
ENSG00000163827	LRRC2	3	46578652	46607524	46580059	46579059	46585059
ENSG00000283473	FAM240A	3	46585060	46692484	46612525	46607525	46613525
ENSG00000178038	ALS2CL	3	46613526	46698485	46693485	46692485	46698485
ENSG00000181585	TMIE	3	46696392	46716868	46701392	46696392	46702392
ENSG00000283706	PRSS50	3	46702393	46811573	46717869	46716869	46722869
ENSG00000206549	NA	3	46722870	46875247	46812574	46811574	46817574
ENSG00000160801	PTH1R	3	46817575	46881248	46880248	46875248	46881248
ENSG00000160808	MYL3	3	46881178	46974665	46882178	46881178	46887178
ENSG00000160796	NBEAL2	3	46887179	46980981	46979666	46974666	46980666
ENSG00000160799	CCDC12	3	46980667	47163112	46981982	46980982	46986982
ENSG00000181555	SETD2	3	46986983	47281798	47164113	47163113	47169113
ENSG00000088727	KIF9	3	47169114	47287799	47282799	47281799	47287799
ENSG00000114648	KLHL18	3	47277944	47376038	47282944	47277944	47283944
ENSG00000076201	PTPN23	3	47283945	47442787	47381039	47376039	47382039
ENSG00000114650	SCAP	3	47382040	47512711	47443788	47442788	47448788
ENSG00000163832	ELP6	3	47448789	47579791	47513712	47512712	47518712
ENSG00000114646	CSPG5	3	47518713	47780892	47580792	47579792	47585792
ENSG00000173473	SMARCC1	3	47585793	47798214	47781893	47780893	47786893
ENSG00000132153	DHX30	3	47786894	48088294	47803215	47798215	47804215
ENSG00000047849	MAP4	3	47804216	48187416	48089295	48088295	48094295
ENSG00000164045	CDC25A	3	48094296	48218346	48188417	48187417	48193417
ENSG00000164047	CAMP	3	48193418	48236106	48223347	48218347	48224347
ENSG00000164048	ZNF589	3	48224348	48300356	48241107	48236107	48242107
ENSG00000172113	NME6	3	48242108	48332660	48301357	48300357	48306357
ENSG00000229453	SPINK8	3	48306358	48367218	48333661	48332661	48338661
ENSG00000164049	FBXW12	3	48338662	48429498	48372219	48367219	48373219
ENSG00000164050	PLXNB1	3	48373220	48439049	48430499	48429499	48435499
ENSG00000164051	CCDC51	3	48435500	48445050	48440050	48439050	48445050
ENSG00000232112	TMA7	3	48435213	48441736	48440213	48435213	48441213
ENSG00000164053	ATRIP	3	48441214	48460945	48446737	48441737	48447737
ENSG00000213689	TREX1	3	48447738	48503049	48465946	48460946	48466946
ENSG00000164054	SHISA5	3	48466947	48555830	48504050	48503050	48509050
ENSG00000114268	PFKFB4	3	48509051	48562780	48556831	48555831	48561831
ENSG00000145040	UCN2	3	48561832	48594266	48563781	48562781	48568781
ENSG00000114270	COL7A1	3	48568782	48608667	48595267	48594267	48600267
ENSG00000010256	UQCRC1	3	48600268	48620768	48609668	48608668	48614668
ENSG00000183396	TMEM89	3	48614669	48634469	48621769	48620769	48626769
ENSG00000225697	SLC26A6	3	48626770	48661885	48635470	48634470	48640470
ENSG00000008300	CELSR3	3	48640471	48684892	48662886	48661886	48667886
ENSG00000213672	NCKIPSD	3	48667887	48716215	48685893	48684893	48690893
ENSG00000068745	IP6K2	3	48690894	48846873	48717216	48716216	48722216
ENSG00000114302	PRKAR2A	3	48722217	48897881	48847874	48846874	48852874
ENSG00000178537	SLC25A20	3	48852875	48913842	48898882	48897882	48903882
ENSG00000177479	ARIH2	3	48903883	48984888	48918843	48913843	48919843
ENSG00000178467	P4HTM	3	48919844	49002061	48989889	48984889	48990889
ENSG00000178252	WDR6	3	48990890	49020502	49007062	49002062	49008062
ENSG00000178149	DALRD3	3	49008063	49026503	49021503	49020503	49026503
ENSG00000178057	NDUFAF3	3	49016697	49028434	49021697	49016697	49022697
ENSG00000178035	IMPDH2	3	49022698	49092629	49029435	49028435	49034435
ENSG00000198218	QRICH1	3	49034436	49098630	49093630	49092630	49098630
ENSG00000290315	NA	3	49093071	49103756	49094071	49093071	49099071
ENSG00000172053	QARS1	3	49099072	49119822	49104757	49103757	49109757
ENSG00000172046	USP19	3	49109758	49132042	49120823	49119823	49125823
ENSG00000172037	LAMB2	3	49125824	49165330	49133043	49132043	49138043
ENSG00000177352	CCDC71	3	49138044	49171331	49166331	49165331	49171331
ENSG00000185909	KLHDC8B	3	49166239	49190857	49171239	49166239	49172239
ENSG00000236980	CIMIP7	3	49172240	49196858	49191858	49190858	49196858
ENSG00000173421	IHO1	3	49193887	49276231	49198887	49193887	49199887
ENSG00000188315	C3orf62	3	49199888	49339052	49277232	49276232	49282232
ENSG00000114316	USP4	3	49282233	49357604	49340053	49339053	49345053
ENSG00000233276	GPX1	3	49345054	49410993	49358605	49357605	49363605
ENSG00000067560	RHOA	3	49363606	49416994	49411994	49410994	49416994
ENSG00000290318	NA	3	49411051	49417051	49412051	49411051	49417051
ENSG00000145022	TCTA	3	49407213	49421528	49412213	49407213	49413213
ENSG00000145020	AMT	3	49413214	49428309	49422529	49421529	49427529
ENSG00000283189	NA	3	49427530	49434310	49429310	49428310	49434310
ENSG00000145029	NICN1	3	49428324	49465616	49429324	49428324	49434324
ENSG00000173402	DAG1	3	49434325	49549476	49470617	49465617	49471617
ENSG00000164061	BSN	3	49471618	49668980	49554477	49549477	49555477
ENSG00000164062	APEH	3	49555478	49683769	49673981	49668981	49674981
ENSG00000164068	RNF123	3	49674982	49689770	49688770	49683770	49689770
ENSG00000173531	MST1	3	49688474	49718683	49689474	49688474	49694474
ENSG00000176020	AMIGO3	3	49694475	49724684	49719684	49718684	49724684
ENSG00000173540	GMPPB	3	49722951	49785193	49723951	49722951	49728951
ENSG00000176095	IP6K1	3	49728952	49798872	49786194	49785194	49791194
ENSG00000187492	CDHR4	3	49791195	49804873	49799873	49798873	49804873
ENSG00000185614	INKA1	3	49798261	49813125	49803261	49798261	49804261
ENSG00000182179	UBA7	3	49804262	49855563	49814126	49813126	49819126
ENSG00000183763	TRAIP	3	49819127	49868909	49856564	49855564	49861564
ENSG00000164076	CAMKV	3	49861565	49905129	49869910	49868910	49874910
ENSG00000164078	MST1R	3	49874911	49928525	49906130	49905130	49911130
ENSG00000164077	MON1A	3	49911131	49935040	49929526	49928526	49934526
ENSG00000004534	RBM6	3	49934527	50084244	49940041	49935041	49941041
ENSG00000003756	RBM5	3	49941042	50152016	50089245	50084245	50090245
ENSG00000001617	SEMA3F	3	50090246	50186609	50157017	50152017	50158017
ENSG00000114349	GNAT1	3	50158018	50200274	50191610	50186610	50192610
ENSG00000188338	SLC38A3	3	50192611	50231203	50205275	50200275	50206275
ENSG00000114353	GNAI2	3	50206276	50262542	50236204	50231204	50237204
ENSG00000012171	SEMA3B	3	50237205	50274029	50267543	50262543	50268543
ENSG00000179564	LSMEM2	3	50268544	50291917	50279030	50274030	50280030
ENSG00000214706	IFRD2	3	50280031	50297918	50292918	50291918	50297918
ENSG00000186792	HYAL3	3	50297860	50303860	50298860	50297860	50303860
ENSG00000243477	NAA80	3	50298400	50309473	50299400	50298400	50304400
ENSG00000114378	HYAL1	3	50304401	50321791	50310474	50309474	50315474
ENSG00000068001	HYAL2	3	50315475	50327792	50322792	50321792	50327792
ENSG00000114383	TUSC2	3	50327240	50339840	50328240	50327240	50333240
ENSG00000068028	RASSF1	3	50333241	50345841	50340841	50339841	50345841
ENSG00000004838	ZMYND10	3	50344728	50350728	50345728	50344728	50350728
ENSG00000114388	NPRL2	3	50349775	50355775	50350775	50349775	50355775
ENSG00000114395	CYB561D2	3	50345858	50351858	50350858	50345858	50351858
ENSG00000272104	NA	3	50345892	50358520	50350892	50345892	50351892
ENSG00000126062	TMEM115	3	50351893	50502633	50359521	50358521	50364521
ENSG00000007402	CACNA2D2	3	50364522	50564151	50503634	50502634	50508634
ENSG00000114735	HEMK1	3	50508635	50570152	50569152	50564152	50570152
ENSG00000088543	C3orf18	3	50568421	50610771	50569421	50568421	50574421
ENSG00000114737	CISH	3	50574422	50616772	50611772	50610772	50616772
ENSG00000114738	MAPKAPK3	3	50607290	50669926	50612290	50607290	50613290
ENSG00000088538	DOCK3	3	50613291	51380290	50674927	50669927	50675927
ENSG00000145050	MANF	3	50675928	51386291	51385291	51380291	51386291
ENSG00000259956	RBM15B	3	51386285	51499087	51391285	51386285	51392285
ENSG00000145041	DCAF1	3	51392286	51533718	51500088	51499088	51505088
ENSG00000164080	RAD54L2	3	51505089	51666218	51538719	51533719	51539719
ENSG00000164081	TEX264	3	51539720	51702071	51671219	51666219	51672219
ENSG00000164082	GRM2	3	51672220	51778236	51707072	51702072	51708072
ENSG00000214686	IQCF6	3	51708073	51793802	51779237	51778237	51784237
ENSG00000285749	NA	3	51784238	51821882	51798803	51793803	51799803
ENSG00000229972	IQCF3	3	51799804	51856614	51826883	51821883	51827883
ENSG00000184345	IQCF2	3	51827884	51874600	51861615	51856615	51862615
ENSG00000214681	IQCF5	3	51862616	51902352	51875601	51874601	51880601
ENSG00000173389	IQCF1	3	51880602	51940943	51903353	51902353	51908353
ENSG00000114767	RRP9	3	51908354	51946944	51941944	51940944	51946944
ENSG00000041880	PARP3	3	51937252	51950380	51942252	51937252	51943252
ENSG00000180929	GPR62	3	51943253	51966440	51955381	51950381	51956381
ENSG00000090097	PCBP4	3	51956382	51972441	51967441	51966441	51972441
ENSG00000114779	ABHD14B	3	51971375	51977375	51972375	51971375	51977375
ENSG00000248487	ABHD14A	3	51969736	51975736	51974736	51969736	51975736
ENSG00000114786	ABHD14A-ACY1	3	51972884	51978884	51977884	51972884	51978884
ENSG00000243989	ACY1	3	51978047	51994870	51983047	51978047	51984047
ENSG00000162244	RPL29	3	51984048	52055570	51995871	51994871	52000871
ENSG00000164086	DUSP7	3	52000872	52153734	52056571	52055571	52061571
ENSG00000164087	POC1A	3	52061572	52193120	52154735	52153735	52159735
ENSG00000023330	ALAS1	3	52159736	52224644	52198121	52193121	52199121
ENSG00000239732	TLR9	3	52199122	52230645	52225645	52224645	52230645
ENSG00000173366	NA	3	52230190	52238164	52231190	52230190	52236190
ENSG00000247596	TWF2	3	52236191	52244165	52239165	52238165	52244165
ENSG00000164088	PPM1M	3	52241170	52277648	52246170	52241170	52247170
ENSG00000164091	WDR82	3	52247171	52285008	52278649	52277649	52283649
ENSG00000168237	GLYCTK	3	52283650	52311318	52290009	52285009	52291009
ENSG00000114841	DNAH1	3	52291010	52409007	52316319	52311319	52317319
ENSG00000163930	BAP1	3	52317320	52415008	52410008	52409008	52415008
ENSG00000010318	PHF7	3	52405662	52444102	52410662	52405662	52411662
ENSG00000010319	SEMA3G	3	52411663	52451833	52445103	52444103	52450103
ENSG00000114854	TNNC1	3	52450104	52457834	52452834	52451834	52457834
ENSG00000010322	NISCH	3	52450118	52490339	52455118	52450118	52456118
ENSG00000010327	STAB1	3	52456119	52534053	52495340	52490340	52496340
ENSG00000168268	NT5DC2	3	52496341	52540054	52535054	52534054	52540054
ENSG00000168273	UQCC5	3	52531605	52684595	52536605	52531605	52537605
ENSG00000163939	PBRM1	3	52537606	52690596	52685596	52684596	52690596
ENSG00000163938	GNL3	3	52681032	52705014	52686032	52681032	52687032
ENSG00000016864	GLT8D1	3	52687033	52711015	52706015	52705015	52711015
ENSG00000114902	SPCS1	3	52701106	52769939	52706106	52701106	52707106
ENSG00000114904	NEK4	3	52707107	52775940	52770940	52769940	52775940
ENSG00000055957	ITIH1	3	52772599	52789449	52777599	52772599	52778599
ENSG00000162267	ITIH3	3	52778600	52830061	52794450	52789450	52795450
ENSG00000055955	ITIH4	3	52795451	52836062	52831062	52830062	52836062
ENSG00000272573	MUSTN1	3	52833915	52896561	52834915	52833915	52839915
ENSG00000248592	STIMATE-MUSTN1	3	52839916	52902562	52897562	52896562	52902562
ENSG00000213533	STIMATE	3	52896578	53045030	52897578	52896578	52902578
ENSG00000163935	SFMBT1	3	52902579	53129434	53046031	53045031	53051031
ENSG00000163933	RFT1	3	53051032	53170854	53130435	53129435	53135435
ENSG00000163932	PRKCD	3	53135436	53255021	53175855	53170855	53176855
ENSG00000163931	TKT	3	53176856	53346542	53256022	53255022	53261022
ENSG00000272886	DCP1A	3	53261023	53489610	53347543	53346543	53352543
ENSG00000157388	CACNA1D	3	53352544	53840782	53494611	53489611	53495611
ENSG00000056736	IL17RB	3	53495612	53846783	53845783	53840783	53846783
ENSG00000016391	CHDH	3	53845419	53881197	53846419	53845419	53851419
ENSG00000113812	ACTR8	3	53851420	53890858	53882198	53881198	53887198
ENSG00000113811	SELENOK	3	53887199	54117426	53891859	53890859	53896859
ENSG00000157445	CACNA2D3	3	53896860	54927058	54122427	54117427	54123427
ENSG00000144771	LRTM1	3	54123428	55488944	54928059	54927059	54933059
ENSG00000114251	WNT5A	3	54933060	56467466	55489945	55488945	55494945
ENSG00000187672	ERC2	3	55494946	56552171	56468467	56467467	56473467
ENSG00000180376	CCDC66	3	56473468	56682264	56557172	56552172	56558172
ENSG00000163946	TASOR	3	56558173	56774656	56683265	56682265	56688265
ENSG00000163947	ARHGEF3	3	56688266	57055663	56775657	56774657	56780657
ENSG00000186451	SPATA12	3	56780658	57164352	57060664	57055664	57061664
ENSG00000144730	IL17RD	3	57061665	57226605	57165353	57164353	57170353
ENSG00000163666	HESX1	3	57170354	57232606	57227606	57226606	57232606
ENSG00000157500	APPL1	3	57222729	57291684	57227729	57222729	57228729
ENSG00000239388	ASB14	3	57228730	57543343	57292685	57291685	57297685
ENSG00000174844	DNAH12	3	57297686	57551273	57544344	57543344	57549344
ENSG00000174840	PDE12	3	57549345	57597047	57556274	57551274	57557274
ENSG00000168374	ARF4	3	57557275	57692076	57598048	57597048	57603048
ENSG00000174839	DENND6A	3	57603049	57751274	57693077	57692077	57698077
ENSG00000163681	SLMAP	3	57698078	58003421	57756275	57751275	57757275
ENSG00000136068	FLNB	3	57757276	58213696	58008422	58003422	58009422
ENSG00000163687	DNASE1L3	3	58009423	58232515	58214697	58213697	58219697
ENSG00000163686	ABHD6	3	58219698	58301261	58237516	58232516	58238516
ENSG00000163684	RPP14	3	58238517	58307262	58306262	58301262	58307262
ENSG00000255154	HTD2	3	58301520	58327685	58306520	58301520	58307520
ENSG00000168297	PXK	3	58307521	58433011	58332686	58327686	58333686
ENSG00000168291	PDHB	3	58333687	58492772	58434012	58433012	58439012
ENSG00000168301	KCTD6	3	58439013	58536380	58497773	58492773	58498773
ENSG00000168306	ACOX2	3	58498774	58626576	58537381	58536381	58542381
ENSG00000168309	FAM107A	3	58542382	58665670	58627577	58626577	58632577
ENSG00000198643	FAM3D	3	58632578	59049011	58666671	58665671	58671671
ENSG00000163689	CFAP20DC	3	58671672	60050011	59050012	59049012	59055012
ENSG00000189283	FHIT	3	60251452	61556570	61251452	61250452	61256452
ENSG00000144724	PTPRG	3	61256453	62314042	61561571	61556571	61562571
ENSG00000114405	CEP15	3	61562572	62373472	62319043	62314043	62320043
ENSG00000153266	FEZF2	3	62320044	62874562	62374473	62373473	62379473
ENSG00000163618	CADPS	3	62379474	63438076	62875563	62874563	62880563
ENSG00000163630	SYNPR	3	62880564	63647697	63443077	63438077	63444077
ENSG00000188817	SNTN	3	63444078	63814298	63652698	63647698	63653698
ENSG00000163632	C3orf49	3	63653699	63862804	63819299	63814299	63820299
ENSG00000163634	THOC7	3	63820300	63868805	63863805	63862805	63868805
ENSG00000163635	ATXN7	3	63859560	64022493	63864560	63859560	63865560
ENSG00000163636	PSMD6	3	63865561	64224465	64023494	64022494	64028494
ENSG00000163637	PRICKLE2	3	64028495	64686999	64225466	64224466	64230466
ENSG00000163638	ADAMTS9	3	64230467	65687999	64688000	64687000	64693000
ENSG00000151276	MAGI1	3	65038918	66215990	66038918	66037918	66043918
ENSG00000144741	SLC25A26	3	66043919	66500108	66220991	66215991	66221991
ENSG00000144749	LRIG1	3	66221992	66993306	66501109	66500109	66506109
ENSG00000163376	KBTBD8	3	66506110	67653623	66998307	66993307	66999307
ENSG00000172340	SUCLG2	3	66999308	67999246	67654624	67653624	67659624
ENSG00000183662	TAFA1	3	67659625	68931546	68004247	67999247	68005247
ENSG00000163377	TAFA4	3	68005248	69012683	68932547	68931547	68937547
ENSG00000163378	EOGT	3	68937548	69051332	69013684	69012684	69018684
ENSG00000144747	TMF1	3	69018685	69079374	69052333	69051333	69057333
ENSG00000144744	UBA3	3	69057334	69085375	69080375	69079375	69085375
ENSG00000144746	ARL6IP5	3	69079937	69121594	69084937	69079937	69085937
ENSG00000163380	LMOD3	3	69085938	69385087	69122595	69121595	69127595
ENSG00000114541	FRMD4B	3	69127596	69734463	69386088	69385088	69391088
ENSG00000187098	MITF	3	69391089	70311637	69739464	69734464	69740464
ENSG00000242120	MDFIC2	3	69740465	71312637	70312638	70311638	70317638
ENSG00000114861	FOXP1	3	70583728	71724401	71583728	71582728	71588728
ENSG00000163412	EIF4E3	3	71588729	71748854	71725402	71724402	71730402
ENSG00000170837	GPR27	3	71730403	71754855	71753855	71748855	71754855
ENSG00000285708	NA	3	71753229	71784147	71754229	71753229	71759229
ENSG00000163421	PROK2	3	71759230	72445620	71785148	71784148	71790148
ENSG00000163602	RYBP	3	71790149	72847444	72446621	72445621	72451621
ENSG00000144736	SHQ1	3	72451622	72883045	72848445	72847445	72853445
ENSG00000172986	GXYLT2	3	72853446	72991810	72888046	72883046	72889046
ENSG00000163605	PPP4R2	3	72889047	73056658	72996811	72991811	72997811
ENSG00000255423	EBLN2	3	72997812	73623940	73061659	73056659	73062659
ENSG00000121440	PDZRN3	3	73062660	74613658	73624941	73623941	73629941
ENSG00000113805	CNTN3	3	73629942	75614658	74614659	74613659	74619659
ENSG00000172969	FRG2C	3	74664330	75784563	75664330	75659330	75665330
ENSG00000227124	ZNF717	3	75665331	76785563	75785564	75784564	75790564
ENSG00000185008	ROBO2	3	76040099	78040098	77040099	77035099	77041099
ENSG00000169855	ROBO1	3	78019459	80019458	79019459	79018459	79024459
ENSG00000114480	GBE1	3	80761724	82761723	81761724	81760724	81766724
ENSG00000175161	CADM2	3	83958989	85958988	84958989	84953989	84959989
ENSG00000206538	VGLL3	3	85991149	87222308	86991149	86990149	86996149
ENSG00000083937	CHMP2B	3	86996150	87275583	87227309	87222309	87228309
ENSG00000064835	POU1F1	3	87228310	87787705	87276584	87275584	87281584
ENSG00000179097	HTR1F	3	87281585	88056308	87792706	87787706	87793706
ENSG00000163320	CGGBP1	3	87793707	88062309	88057309	88056309	88062309
ENSG00000288654	NA	3	88057216	88063216	88058216	88057216	88063216
ENSG00000175105	ZNF654	3	88053733	88144646	88058733	88053733	88059733
ENSG00000179021	C3orf38	3	88059734	88333455	88149647	88144647	88150647
ENSG00000283434	CSNK2A2IP	3	88150648	89102521	88338456	88333456	88339456
ENSG00000044524	EPHA3	3	88339457	90107521	89107522	89102522	89108522
ENSG00000184500	PROS1	3	92980003	93985003	93980003	93979003	93985003
ENSG00000169379	ARL13B	3	93975155	94027653	93980155	93975155	93981155
ENSG00000178750	STX19	3	93981156	94061915	94028654	94027654	94033654
ENSG00000178700	DHFR2	3	94033655	94067916	94062916	94061916	94067916
ENSG00000178694	NSUN3	3	94058061	95063060	94063061	94058061	94064061
ENSG00000080224	EPHA6	3	95814594	97759757	96814594	96809594	96815594
ENSG00000113966	ARL6	3	96815595	97817010	97764758	97759758	97765758
ENSG00000080200	CRYBG3	3	97765759	97971456	97822011	97817011	97823011
ENSG00000170854	RIOX2	3	97823012	98034314	97972457	97971457	97977457
ENSG00000183185	GABRR3	3	97977458	98082172	98035315	98034315	98040315
ENSG00000196578	OR5AC2	3	98040316	98125720	98087173	98082173	98088173
ENSG00000231192	OR5H1	3	98088174	98142478	98130721	98125721	98131721
ENSG00000236032	OR5H14	3	98131722	98161695	98147479	98142479	98148479
ENSG00000233412	OR5H15	3	98148480	98259243	98166696	98161696	98167696
ENSG00000230301	OR5H6	3	98167697	98277504	98264244	98259244	98265244
ENSG00000197938	OR5H2	3	98265245	98348853	98282505	98277505	98283505
ENSG00000196098	OR5K4	3	98283506	98385665	98353854	98348854	98354854
ENSG00000206536	OR5K3	3	98354855	98458200	98390666	98385666	98391666
ENSG00000232382	OR5K1	3	98391667	98492680	98463201	98458201	98464201
ENSG00000231861	OR5K2	3	98464202	98521924	98497681	98492681	98498681
ENSG00000080822	CLDND1	3	98498682	98527925	98522925	98521925	98527925
ENSG00000154165	GPR15	3	98526978	98592622	98531978	98526978	98532978
ENSG00000080819	CPOX	3	98532979	98727174	98593623	98592623	98598623
ENSG00000064225	ST3GAL6	3	98598624	98900694	98732175	98727175	98733175
ENSG00000057019	DCBLD2	3	98733176	99633593	98901695	98900695	98906695
ENSG00000144810	COL8A1	3	98906696	99812861	99638594	99633594	99639594
ENSG00000184220	CMSS1	3	99639595	100113500	99817862	99812862	99818862
ENSG00000168386	FILIP1L	3	99818863	100255779	100114501	100113501	100119501
ENSG00000036054	TBC1D23	3	100119502	100329756	100260780	100255780	100261780
ENSG00000114021	NIT2	3	100261781	100400088	100334757	100329757	100335757
ENSG00000154174	TOMM70	3	100335758	100424378	100401089	100400089	100406089
ENSG00000206535	LNP1	3	100406090	100487218	100429379	100424379	100430379
ENSG00000181458	TMEM45A	3	100430380	100604600	100492219	100487219	100493219
ENSG00000144820	ADGRG7	3	100493220	100704974	100609601	100604601	100610601
ENSG00000114354	TFG	3	100610602	100992420	100709975	100704975	100710975
ENSG00000154175	ABI3BP	3	100710976	101319574	100993421	100992421	100998421
ENSG00000081148	IMPG2	3	100998422	101512211	101320575	101319575	101325575
ENSG00000138468	SENP7	3	101325576	101556867	101513212	101512212	101518212
ENSG00000174173	TRMT10C	3	101518213	101569179	101561868	101556868	101562868
ENSG00000081154	PCNP	3	101562869	101676131	101574180	101569180	101575180
ENSG00000066422	ZBTB11	3	101575181	101685713	101677132	101676132	101682132
ENSG00000114391	RPL24	3	101682133	101691714	101686714	101685714	101691714
ENSG00000293268	NA	3	101681827	101719613	101686827	101681827	101687827
ENSG00000182504	CEP97	3	101687828	101774210	101724614	101719614	101725614
ENSG00000144815	NXPE3	3	101725615	101844513	101779211	101774211	101780211
ENSG00000144802	NFKBIZ	3	101780212	102430014	101849514	101844514	101850514
ENSG00000170044	ZPLD1	3	101850515	103435014	102435015	102430015	102436015
ENSG00000170017	ALCAM	3	104366706	105868011	105366706	105361706	105367706
ENSG00000114423	CBLB	3	105367707	106869011	105869012	105868012	105874012
ENSG00000138483	CCDC54	3	106377439	107517961	107377439	107372439	107378439
ENSG00000114439	BBX	3	107378440	108090030	107522962	107517962	107523962
ENSG00000196776	CD47	3	107523963	108221552	108091031	108090031	108096031
ENSG00000114446	IFT57	3	108096032	108290333	108222553	108221553	108227553
ENSG00000114455	HHLA2	3	108227554	108528321	108295334	108290334	108296334
ENSG00000144821	MYH15	3	108296335	108588437	108529322	108528322	108534322
ENSG00000163507	CIP2A	3	108534323	108594438	108589438	108588438	108594438
ENSG00000198919	DZIP3	3	108584688	108756409	108589688	108584688	108590688
ENSG00000163515	RETNLB	3	108590689	108817785	108757410	108756410	108762410
ENSG00000163519	TRAT1	3	108762411	108952878	108822786	108817786	108823786
ENSG00000138472	GUCA1C	3	108823787	109117133	108953879	108952879	108958879
ENSG00000114487	MORC1	3	108958880	109131505	109118134	109117134	109123134
ENSG00000241224	C3orf85	3	109123135	109313979	109136506	109131506	109137506
ENSG00000163530	DPPA2	3	109137507	109336545	109314980	109313980	109319980
ENSG00000121570	DPPA4	3	109319981	110337545	109337546	109336546	109342546
ENSG00000177707	NECTIN3	3	110071816	111537196	111071816	111066816	111072816
ENSG00000153283	CD96	3	111072817	111594298	111542197	111537197	111543197
ENSG00000177494	ZBED2	3	111543198	111669675	111595299	111594299	111600299
ENSG00000240891	PLCXD2	3	111600300	111727402	111674676	111669676	111675676
ENSG00000144824	PHLDB2	3	111675677	111974020	111732403	111727403	111733403
ENSG00000144827	ABHD10	3	111733404	111993738	111979021	111974021	111980021
ENSG00000144834	TAGLN3	3	111980022	112029735	111998739	111993739	111999739
ENSG00000176040	TMPRSS7	3	111999740	112081388	112034736	112029736	112035736
ENSG00000114529	C3orf52	3	112035737	112132247	112086389	112081389	112087389
ENSG00000174500	GCSAM	3	112087390	112293215	112133248	112132248	112138248
ENSG00000172139	SLC9C1	3	112138249	112328091	112294216	112293216	112299216
ENSG00000091972	CD200	3	112299217	112498357	112333092	112328092	112334092
ENSG00000186265	BTLA	3	112334093	112560915	112499358	112498358	112504358
ENSG00000144848	ATG3	3	112504359	112566916	112561916	112560916	112566916
ENSG00000138459	SLC35A5	3	112557045	112640142	112562045	112557045	112563045
ENSG00000091986	CCDC80	3	112563046	112845863	112641143	112640143	112646143
ENSG00000206531	CD200R1L	3	112646144	112974102	112846864	112845864	112851864
ENSG00000163606	CD200R1	3	112851865	112985983	112975103	112974103	112980103
ENSG00000163607	GTPBP8	3	112980104	113018670	112990984	112985984	112991984
ENSG00000163608	NEPRO	3	112991985	113206559	113019671	113018671	113024671
ENSG00000144857	BOC	3	113024672	113440492	113211560	113206560	113212560
ENSG00000206530	CFAP44	3	113212561	113514155	113441493	113440493	113446493
ENSG00000163611	SPICE1	3	113446494	113527399	113515156	113514156	113520156
ENSG00000072858	SIDT1	3	113520157	113695641	113532400	113527400	113533400
ENSG00000176542	USF3	3	113533401	113745248	113696642	113695642	113701642
ENSG00000121579	NAA50	3	113701643	113751249	113746249	113745249	113751249
ENSG00000114573	ATP6V1A	3	113742035	113833787	113747035	113742035	113748035
ENSG00000178075	GRAMD1C	3	113748036	113942910	113838788	113833788	113839788
ENSG00000184307	ZDHHC23	3	113839789	114055519	113947911	113942911	113948911
ENSG00000163617	CCDC191	3	113948912	114061520	114056520	114055520	114061520
ENSG00000151576	QTRT2	3	114051793	114178051	114056793	114051793	114057793
ENSG00000151577	DRD3	3	114057794	114236577	114179052	114178052	114184052
ENSG00000174255	ZNF80	3	114184053	114286058	114237578	114236578	114242578
ENSG00000181847	TIGIT	3	114242579	115146287	114291059	114286059	114292059
ENSG00000181722	ZBTB20	3	114292060	115618509	115147288	115146288	115152288
ENSG00000172020	GAP43	3	115152289	116444486	115623510	115618510	115624510
ENSG00000185565	LSAMP	3	115624511	117445486	116445487	116444487	116450487
ENSG00000239268	LINC03051	3	116997592	118997591	117997592	117996592	118002592
ENSG00000144847	IGSF11	3	118034889	119141164	119034889	119033889	119039889
ENSG00000163424	TEX55	3	119039890	119147165	119146165	119141165	119147165
ENSG00000251012	NA	3	119142375	119168597	119147375	119142375	119148375
ENSG00000114638	UPK1B	3	119148376	119239676	119173598	119168598	119174598
ENSG00000121578	B4GALT4	3	119174599	119289382	119240677	119239677	119245677
ENSG00000031081	ARHGAP31	3	119245678	119462614	119294383	119289383	119295383
ENSG00000176142	TMEM39A	3	119295384	119468615	119463615	119462615	119468615
ENSG00000163389	POGLUT1	3	119463963	119493546	119468963	119463963	119469963
ENSG00000113845	TIMMDC1	3	119469964	119568323	119498547	119493547	119499547
ENSG00000121594	CD80	3	119499548	119574324	119569324	119568324	119574324
ENSG00000144843	ADPRH	3	119574268	119592879	119579268	119574268	119580268
ENSG00000144837	PLA1A	3	119580269	119660873	119597880	119592880	119598880
ENSG00000121577	POPDC2	3	119598881	119676419	119661874	119660874	119666874
ENSG00000138495	COX17	3	119666875	119698021	119677420	119676420	119682420
ENSG00000183833	CFAP91	3	119682421	119704022	119703022	119698022	119704022
ENSG00000285585	NA	3	119698076	119775483	119703076	119698076	119704076
ENSG00000144852	NR1I2	3	119704077	120093446	119780484	119775484	119781484
ENSG00000082701	GSK3B	3	119781485	120284425	120094447	120093447	120099447
ENSG00000175697	GPR156	3	120099448	120348353	120285426	120284426	120290426
ENSG00000163428	LRRC58	3	120290427	120449990	120349354	120348354	120354354
ENSG00000163430	FSTL1	3	120354355	120591327	120450991	120449991	120455991
ENSG00000065518	NDUFB4	3	120455992	120681254	120596328	120591328	120597328
ENSG00000113924	HGD	3	120597329	120741515	120682255	120681255	120687255
ENSG00000144840	RABL3	3	120687256	120747516	120742516	120741516	120747516
ENSG00000153767	GTF2E1	3	120739299	120903071	120744299	120739299	120745299
ENSG00000145087	STXBP5L	3	120745300	121545001	120908072	120903072	120909072
ENSG00000051341	POLQ	3	120909073	121562948	121546002	121545002	121551002
ENSG00000186103	ARGFX	3	121551003	121588061	121567949	121562949	121568949
ENSG00000163833	FBXO40	3	121568950	121659902	121593062	121588062	121594062
ENSG00000180353	HCLS1	3	121594063	121748766	121660903	121659903	121665903
ENSG00000173230	GOLGB1	3	121665904	121831917	121749767	121748767	121754767
ENSG00000173226	IQCB1	3	121754768	121837918	121832918	121831918	121837918
ENSG00000145088	EAF2	3	121830209	121889400	121835209	121830209	121836209
ENSG00000163406	SLC15A2	3	121836210	122021246	121894401	121889401	121895401
ENSG00000145103	ILDR1	3	121895402	122050361	122022247	122021247	122027247
ENSG00000114013	CD86	3	122027248	122178667	122055362	122050362	122056362
ENSG00000036828	CASR	3	122056363	122320261	122183668	122178668	122184668
ENSG00000121552	CSTA	3	122184669	122382227	122325262	122320262	122326262
ENSG00000160124	MIX23	3	122326263	122388228	122383228	122382228	122388228
ENSG00000114023	FAM162A	3	122379161	122415061	122384161	122379161	122385161
ENSG00000196981	WDR5B	3	122385162	122513938	122416062	122415062	122421062
ENSG00000114030	KPNA1	3	122421063	122563314	122514939	122513939	122519939
ENSG00000138496	PARP9	3	122519940	122569315	122564315	122563315	122569315
ENSG00000163840	DTX3L	3	122559338	122572649	122564338	122559338	122565338
ENSG00000173200	PARP15	3	122565339	122675838	122577650	122572650	122578650
ENSG00000173193	PARP14	3	122578651	122792830	122680839	122675839	122681839
ENSG00000169087	HSPBAP1	3	122681840	122798831	122793831	122792831	122798831
ENSG00000138463	SLC49A4	3	122790069	122992272	122795069	122790069	122796069
ENSG00000082684	SEMA5B	3	122796070	123062024	122993273	122992273	122998273
ENSG00000065485	PDIA5	3	122998274	123203321	123067025	123062025	123068025
ENSG00000121542	SEC22A	3	123068026	123448089	123208322	123203322	123209322
ENSG00000173175	ADCY5	3	123209323	123584052	123449090	123448090	123454090
ENSG00000206527	HACD2	3	123454091	123883331	123585053	123584053	123590053
ENSG00000065534	MYLK	3	123590054	123956082	123884332	123883332	123889332
ENSG00000175455	CCDC14	3	123889333	123991157	123957083	123956083	123962083
ENSG00000065371	ROPN1	3	123962084	124028368	123992158	123991158	123997158
ENSG00000160145	KALRN	3	123997159	124725435	124033369	124028369	124034369
ENSG00000114491	UMPS	3	124034370	124886620	124730436	124725436	124731436
ENSG00000082781	ITGB5	3	124731437	124933750	124887621	124886621	124892621
ENSG00000173702	MUC13	3	124892622	125054996	124934751	124933751	124939751
ENSG00000173706	HEG1	3	124939752	125212026	125055997	125054997	125060997
ENSG00000221955	SLC12A8	3	125060998	125374324	125213027	125212027	125218027
ENSG00000163848	ZNF148	3	125218028	125519232	125375325	125374325	125380325
ENSG00000114520	SNX4	3	125380326	125594591	125520233	125519233	125525233
ENSG00000144909	OSBPL11	3	125525234	125964163	125595592	125594592	125600592
ENSG00000114547	ROPN1B	3	125600593	126083104	125969164	125964164	125970164
ENSG00000114544	SLC41A3	3	125970165	126169295	126084105	126083105	126089105
ENSG00000144908	ALDH1L1	3	126089106	126355212	126170296	126169296	126175296
ENSG00000163884	KLF15	3	126175297	126389655	126356213	126355213	126361213
ENSG00000163885	CFAP100	3	126361214	126474979	126394656	126389656	126395656
ENSG00000070476	ZXDC	3	126395657	126516776	126475980	126474980	126480980
ENSG00000159650	UROC1	3	126480981	126522777	126517777	126516777	126522777
ENSG00000180767	CHST13	3	126519155	126557931	126524155	126519155	126525155
ENSG00000180697	C3orf22	3	126525156	126654123	126558932	126557932	126563932
ENSG00000197763	TXNRD3	3	126563933	126699230	126655124	126654124	126660124
ENSG00000159685	CHCHD6	3	126660125	126978114	126704231	126699231	126705231
ENSG00000114554	PLXNA1	3	126705232	127188130	126983115	126978115	126984115
ENSG00000214324	PRR23E	3	126984116	127287045	127193131	127188131	127194131
ENSG00000239620	PRR20G	3	127194132	127597266	127288046	127287046	127293046
ENSG00000163870	TPRA1	3	127293047	127603267	127598267	127597267	127603267
ENSG00000073111	MCM2	3	127593411	127624185	127598411	127593411	127599411
ENSG00000114631	PODXL2	3	127599412	127669109	127629186	127624186	127630186
ENSG00000114626	ABTB1	3	127630187	127821792	127674110	127669110	127675110
ENSG00000074416	MGLL	3	127675111	127910206	127822793	127821793	127827793
ENSG00000187715	KBTBD12	3	127827794	128047433	127915207	127910207	127916207
ENSG00000058262	SEC61A1	3	127916208	128148435	128052434	128047434	128053434
ENSG00000132394	EEFSEC	3	128053435	128154436	128153436	128148436	128154436
ENSG00000175792	RUVBL1	3	128152914	128465967	128153914	128152914	128158914
ENSG00000179407	DNAJB8	3	128158915	128488004	128466968	128465968	128471968
ENSG00000179348	GATA2	3	128471969	128649821	128489005	128488005	128494005
ENSG00000163902	RPN1	3	128494006	128763743	128650822	128649822	128655822
ENSG00000075785	RAB7A	3	128655823	128878122	128768744	128763744	128769744
ENSG00000177646	ACAD9	3	128769745	128993114	128883123	128878123	128884123
ENSG00000114656	CFAP92	3	128884124	128999115	128994115	128993115	128999115
ENSG00000114654	EFCC1	3	128996304	129055783	129001304	128996304	129002304
ENSG00000169704	GP9	3	129002305	129120803	129060784	129055784	129061784
ENSG00000172780	RAB43	3	129061785	129160035	129121804	129120804	129126804
ENSG00000261796	ISY1-RAB43	3	129126805	129166036	129161036	129160036	129166036
ENSG00000240682	ISY1	3	129160063	129182895	129161063	129160063	129166063
ENSG00000169714	CNBP	3	129166064	129244596	129183896	129182896	129188896
ENSG00000181789	COPG1	3	129188897	129274201	129249597	129244597	129250597
ENSG00000183624	HMCES	3	129250598	129315285	129279202	129274202	129280202
ENSG00000184897	H1-10	3	129280203	129427635	129316286	129315286	129321286
ENSG00000172771	EFCAB12	3	129321287	129439008	129428636	129427636	129433636
ENSG00000129071	MBD4	3	129433637	129445009	129440009	129439009	129445009
ENSG00000163913	IFT122	3	129435134	129523638	129440134	129435134	129441134
ENSG00000163914	RHO	3	129441135	129538174	129528639	129523639	129529639
ENSG00000178804	H1-8	3	129529640	129605675	129543175	129538175	129544175
ENSG00000004399	PLXND1	3	129544176	129830147	129606676	129605676	129611676
ENSG00000172765	TMCC1	3	129611677	129969687	129831148	129830148	129836148
ENSG00000170893	TRH	3	129836149	130076830	129974688	129969688	129975688
ENSG00000251287	ALG1L2	3	129975689	130340671	130081831	130076831	130082831
ENSG00000172752	COL6A5	3	130082832	130512176	130345672	130340672	130346672
ENSG00000206384	COL6A6	3	130346673	130745828	130517177	130512177	130518177
ENSG00000196455	PIK3R4	3	130518178	130845510	130746829	130745829	130751829
ENSG00000017260	ATP2C1	3	130751830	131021878	130850511	130845511	130851511
ENSG00000114670	NEK11	3	130851512	131027879	131026879	131021879	131027879
ENSG00000034533	ASTE1	3	131026018	131376773	131027018	131026018	131032018
ENSG00000198585	NUDT16	3	131032019	131501968	131381774	131376774	131382774
ENSG00000114686	MRPL3	3	131382775	132284409	131502969	131501969	131507969
ENSG00000196353	CPNE4	3	131507970	132312406	132285410	132284410	132290410
ENSG00000014257	ACP3	3	132290411	132412501	132317407	132312407	132318407
ENSG00000138246	DNAJC13	3	132318408	132592274	132417502	132412502	132418502
ENSG00000129048	ACKR4	3	132418503	132659103	132597275	132592275	132598275
ENSG00000240303	ACAD11	3	132598276	132665104	132660104	132659104	132665104
ENSG00000081307	UBA5	3	132655329	132683769	132660329	132655329	132661329
ENSG00000274810	NPHP3-ACAD11	3	132661330	132721408	132684770	132683770	132689770
ENSG00000113971	NPHP3	3	132689771	133120072	132722409	132721409	132727409
ENSG00000144868	TMEM108	3	132727410	133395055	133125073	133120073	133126073
ENSG00000170819	BFSP2	3	133126074	133569456	133400056	133395056	133401056
ENSG00000091527	CDV3	3	133401057	133661379	133574457	133569457	133575457
ENSG00000163781	TOPBP1	3	133575458	133741392	133662380	133661380	133667380
ENSG00000091513	TF	3	133667381	133779022	133746393	133741393	133747393
ENSG00000144867	SRPRB	3	133747394	133894881	133784023	133779023	133785023
ENSG00000154917	RAB6B	3	133785024	134029108	133895882	133894882	133900882
ENSG00000174640	SLCO2A1	3	133900883	134249928	134030109	134029109	134035109
ENSG00000163785	RYK	3	134035110	134373446	134250929	134249929	134255929
ENSG00000114019	AMOTL2	3	134255930	134484729	134374447	134373447	134379447
ENSG00000129055	ANAPC13	3	134379448	134490730	134485730	134484730	134490730
ENSG00000182923	CEP63	3	134481195	134650021	134486195	134481195	134487195
ENSG00000174611	KY	3	134487196	134790259	134651022	134650022	134656022
ENSG00000154928	EPHB1	3	134656023	135795259	134795260	134790260	134796260
ENSG00000073711	PPP2R3A	3	134965841	136195334	135965841	135960841	135966841
ENSG00000174579	MSL2	3	135966842	136245357	136196335	136195335	136201335
ENSG00000114054	PCCB	3	136201336	136751377	136250358	136245358	136251358
ENSG00000118007	STAG1	3	136251359	136814156	136752378	136751378	136757378
ENSG00000168917	SLC35G2	3	136757379	136857260	136819157	136814157	136820157
ENSG00000158092	NCK1	3	136820158	136952907	136862261	136857261	136863261
ENSG00000174564	IL20RB	3	136863262	137759314	136957908	136952908	136958908
ENSG00000168875	SOX14	3	136958909	137993734	137764315	137759315	137765315
ENSG00000066405	CLDN18	3	137765316	138114838	137998735	137993735	137999735
ENSG00000158163	DZIP1L	3	137999736	138131389	138115839	138114839	138120839
ENSG00000118017	A4GNT	3	138120840	138173920	138132390	138131390	138137390
ENSG00000138231	DBR1	3	138137391	138182300	138174921	138173921	138179921
ENSG00000114098	ARMC8	3	138179922	138328850	138187301	138182301	138188301
ENSG00000181322	NME9	3	138188302	138367075	138329851	138328851	138334851
ENSG00000158186	MRAS	3	138334852	138429615	138372076	138367076	138373076
ENSG00000158220	ESYT3	3	138373077	138593203	138434616	138429616	138435616
ENSG00000114107	CEP70	3	138435617	138603549	138594204	138593204	138599204
ENSG00000158234	FAIM	3	138599205	138833751	138608550	138603550	138609550
ENSG00000051382	PIK3CB	3	138609551	138946136	138834752	138833752	138839752
ENSG00000183770	FOXL2	3	138839753	138952137	138947137	138946137	138952137
ENSG00000206262	FOXL2NB	3	138942217	139005267	138947217	138942217	138948217
ENSG00000206260	PRR23A	3	138948218	139019925	139006268	139005268	139011268
ENSG00000184814	PRR23B	3	139011269	139043891	139020926	139019926	139025926
ENSG00000233701	PRR23C	3	139025927	139276713	139044892	139043892	139049892
ENSG00000175110	MRPS22	3	139049893	139388675	139281714	139276714	139282714
ENSG00000184432	COPB2	3	139282715	139479766	139389676	139388676	139394676
ENSG00000114113	RBP2	3	139394677	139538718	139480767	139479767	139485767
ENSG00000114115	RBP1	3	139485768	139677004	139539719	139538719	139544719
ENSG00000163864	NMNAT3	3	139544720	139930184	139678005	139677005	139683005
ENSG00000158258	CLSTN2	3	139683006	140673063	139935185	139930185	139936185
ENSG00000155890	TRIM42	3	139936186	140936800	140678064	140673064	140679064
ENSG00000114120	SLC25A36	3	140679065	141046346	140941801	140936801	140942801
ENSG00000175093	SPSB4	3	140942802	141267664	141051347	141046347	141052347
ENSG00000155893	PXYLP1	3	141052348	141363503	141272665	141267665	141273665
ENSG00000177311	ZBTB38	3	141273666	141481966	141368504	141363504	141369504
ENSG00000155903	RASA2	3	141369505	141733297	141486967	141481967	141487967
ENSG00000114125	RNF7	3	141487968	141758407	141738298	141733298	141739298
ENSG00000114124	GRK7	3	141739299	141871642	141763408	141758408	141764408
ENSG00000069849	ATP1B3	3	141764409	142148543	141876643	141871643	141877643
ENSG00000114126	TFDP2	3	141877644	142224584	142149544	142148544	142154544
ENSG00000175066	GK5	3	142154545	142447061	142225585	142224585	142230585
ENSG00000114127	XRN1	3	142230586	142577732	142448062	142447062	142453062
ENSG00000175054	ATR	3	142453063	142591466	142578733	142577733	142583733
ENSG00000120756	PLS1	3	142583734	142719033	142596467	142591467	142597467
ENSG00000144935	TRPC1	3	142597468	142888205	142724034	142719034	142725034
ENSG00000163710	PCOLCE2	3	142725035	142962673	142889206	142888206	142894206
ENSG00000188582	PAQR9	3	142894207	142996569	142963674	142962674	142968674
ENSG00000163714	U2SURP	3	142968675	143114770	143001570	142996570	143002570
ENSG00000175040	CHST2	3	143002571	143847467	143119771	143114771	143120771
ENSG00000181804	SLC9A9	3	143120772	143966822	143848468	143847468	143853468
ENSG00000181744	DIPK2A	3	143853469	144971822	143971823	143966823	143972823
ENSG00000152952	PLOD2	3	145163725	146249982	146163725	146162725	146168725
ENSG00000114698	PLSCR4	3	146168726	146468300	146250983	146249983	146255983
ENSG00000163746	PLSCR2	3	146255984	146543861	146469301	146468301	146474301
ENSG00000188313	PLSCR1	3	146474302	146604345	146544862	146543862	146549862
ENSG00000231213	PLSCR5	3	146549863	147403283	146605346	146604346	146610346
ENSG00000174963	ZIC4	3	146610347	147409284	147404284	147403284	147409284
ENSG00000152977	ZIC1	3	147404365	148409364	147409365	147404365	147410365
ENSG00000144891	AGTR1	3	147697871	148786101	148697871	148692871	148698871
ENSG00000153002	CPB1	3	148698872	148860295	148791102	148786102	148792102
ENSG00000163751	CPA3	3	148792103	148986539	148865296	148860296	148866296
ENSG00000163754	GYG1	3	148866297	149085508	148991540	148986540	148992540
ENSG00000071794	HLTF	3	148992541	149124637	149086509	149085509	149091509
ENSG00000163755	HPS3	3	149091510	149220828	149129638	149124638	149130638
ENSG00000047457	CP	3	149130639	149332635	149221829	149220829	149226829
ENSG00000163762	TM4SF18	3	149226830	149374711	149333636	149332636	149338636
ENSG00000169908	TM4SF1	3	149338637	149469696	149375712	149374712	149380712
ENSG00000169903	TM4SF4	3	149380713	149657024	149474697	149469697	149475697
ENSG00000018408	WWTR1	3	149475698	149751488	149658025	149657025	149663025
ENSG00000114744	COMMD2	3	149663026	149791553	149752489	149751489	149757489
ENSG00000206199	ANKUB1	3	149757490	149807688	149792554	149791554	149797554
ENSG00000082996	RNF13	3	149797555	150021798	149812689	149807689	149813689
ENSG00000070087	PFN2	3	149813690	150403297	150022799	150021799	150027799
ENSG00000196428	TSC22D2	3	150027800	150541786	150408298	150403298	150409298
ENSG00000144895	EIF2A	3	150409299	150602173	150546787	150541787	150547787
ENSG00000120742	SERP1	3	150547788	150608174	150603174	150602174	150608174
ENSG00000198843	SELENOT	3	150598321	150702919	150603321	150598321	150604321
ENSG00000163645	ERICH6	3	150604322	150762475	150703920	150702920	150708920
ENSG00000181788	SIAH2	3	150708921	150904438	150763476	150762476	150768476
ENSG00000214237	MINDY4B	3	150768477	150971726	150905439	150904439	150910439
ENSG00000163646	CLRN1	3	150910440	151080663	150972727	150971727	150977727
ENSG00000144893	MED12L	3	150977728	151202215	151085664	151080664	151086664
ENSG00000174946	GPR171	3	151086665	151277541	151203216	151202216	151208216
ENSG00000174944	P2RY14	3	151208217	151315819	151278542	151277542	151283542
ENSG00000138271	GPR87	3	151283543	151328548	151316820	151315820	151321820
ENSG00000181631	P2RY13	3	151321821	151349268	151329549	151328549	151334549
ENSG00000169313	P2RY12	3	151334550	151459883	151350269	151349269	151355269
ENSG00000152580	IGSF10	3	151355270	151728926	151460884	151459884	151465884
ENSG00000197953	AADACL2	3	151465885	151808930	151733927	151728927	151734927
ENSG00000114771	AADAC	3	151734928	151868642	151813931	151808931	151814931
ENSG00000198829	SUCNR1	3	151814932	152263039	151873643	151868643	151874643
ENSG00000152601	MBNL1	3	151874644	152830130	152268040	152263040	152269040
ENSG00000169860	P2RY1	3	152269041	153157225	152835131	152830131	152836131
ENSG00000181467	RAP2B	3	152836132	154116002	153162226	153157226	153163226
ENSG00000114790	ARHGEF26	3	153163227	154323486	154121003	154116003	154122003
ENSG00000174953	DHX36	3	154122004	154429189	154324487	154323487	154329487
ENSG00000174948	GPR149	3	154329488	155075010	154430190	154429190	154435190
ENSG00000196549	MME	3	154435191	155292682	155080011	155075011	155081011
ENSG00000240045	STRIT1	3	155081012	155744055	155293683	155292683	155298683
ENSG00000114805	PLCH1	3	155298684	155805267	155745056	155744056	155750056
ENSG00000174928	C3orf33	3	155750057	155853426	155806268	155805268	155811268
ENSG00000169359	SLC33A1	3	155811269	155865649	155854427	155853427	155859427
ENSG00000163655	GMPS	3	155859428	156286036	155870650	155865650	155871650
ENSG00000169282	KCNAB1	3	155871651	156554116	156291037	156286037	156292037
ENSG00000114850	SSR3	3	156292038	156669844	156555117	156554117	156560117
ENSG00000163659	TIPARP	3	156560118	156821352	156674845	156669845	156675845
ENSG00000197980	LEKR1	3	156675846	157159146	156826353	156821353	156827353
ENSG00000163660	CCNL1	3	156827354	157431849	157160147	157159147	157165147
ENSG00000163661	PTX3	3	157165148	157502882	157436850	157431850	157437850
ENSG00000197415	VEPH1	3	157437851	158105419	157503883	157502883	157508883
ENSG00000168779	SHOX2	3	157508884	158111420	158106420	158105420	158111420
ENSG00000174891	RSRC1	3	158105089	158566193	158110089	158105089	158111089
ENSG00000178053	MLF1	3	158111090	158639527	158571194	158566194	158572194
ENSG00000168827	GFM1	3	158572195	158671647	158644528	158639528	158645528
ENSG00000079257	LXN	3	158645529	158731797	158672648	158671648	158677648
ENSG00000118849	RARRES1	3	158677649	158796925	158732798	158731798	158737798
ENSG00000118855	MFSD1	3	158737799	159064263	158801926	158796926	158802926
ENSG00000283154	IQCJ-SCHIP1	3	158802927	159070264	159069264	159064264	159070264
ENSG00000214216	IQCJ	3	159064319	159268243	159069319	159064319	159070319
ENSG00000151967	SCHIP1	3	159070320	159983834	159273244	159268244	159274244
ENSG00000168811	IL12A	3	159274245	160220421	159988835	159983835	159989835
ENSG00000180044	C3orf80	3	159989836	160394668	160225422	160220422	160226422
ENSG00000113810	SMC4	3	160226423	160400669	160399669	160394669	160400669
ENSG00000068885	IFT80	3	160399357	160447936	160400357	160399357	160405357
ENSG00000213186	TRIM59	3	160405358	160564570	160448937	160447937	160453937
ENSG00000186432	KPNA4	3	160453938	160672159	160565571	160564571	160570571
ENSG00000179674	ARL14	3	160570572	160751230	160677160	160672160	160678160
ENSG00000163590	PPM1L	3	160678161	161100187	160756231	160751231	160757231
ENSG00000169251	NMD3	3	160757232	161106188	161105188	161100188	161106188
ENSG00000169255	B3GALNT1	3	161104405	161351323	161105405	161104405	161110405
ENSG00000196542	SPTSSB	3	161110406	161491807	161352324	161351324	161357324
ENSG00000182447	OTOL1	3	161357325	162496807	161496808	161491808	161497808
ENSG00000090402	SI	3	164078496	165195181	165078496	165077496	165083496
ENSG00000121871	SLITRK3	3	165083497	165831130	165196182	165195182	165201182
ENSG00000114200	BCHE	3	165201183	166832130	165832131	165831131	165837131
ENSG00000169064	ZBBX	3	166380297	167472826	167380297	167379297	167385297
ENSG00000114204	SERPINI2	3	167385298	167652941	167473827	167472827	167478827
ENSG00000174776	WDR49	3	167478828	167723053	167653942	167652942	167658942
ENSG00000114209	PDCD10	3	167658943	167730217	167724054	167723054	167729054
ENSG00000163536	SERPINI1	3	167729055	168095535	167735218	167730218	167736218
ENSG00000173905	GOLIM4	3	167736219	169096535	168096536	168095536	168101536
ENSG00000085276	MECOM	3	168147734	169768664	169147734	169146734	169152734
ENSG00000184378	ACTRT3	3	169152735	169774665	169769665	169768665	169774665
ENSG00000085274	MYNN	3	169768396	169811903	169773396	169768396	169774396
ENSG00000171757	LRRC34	3	169774397	169817904	169812904	169811904	169817904
ENSG00000188306	LRRIQ4	3	169808059	169868941	169813059	169808059	169814059
ENSG00000114248	LRRC31	3	169814060	169906571	169869942	169868942	169874942
ENSG00000187033	SAMD7	3	169874943	169961806	169911572	169906572	169912572
ENSG00000008952	SEC62	3	169912573	170032963	169966807	169961807	169967807
ENSG00000173890	GPR160	3	169967808	170180732	170037964	170032964	170038964
ENSG00000173889	PHC3	3	170038965	170217123	170181733	170180733	170186733
ENSG00000163558	PRKCI	3	170186734	170352341	170222124	170217124	170223124
ENSG00000136603	SKIL	3	170223125	170413867	170357342	170352342	170358342
ENSG00000285218	NA	3	170413868	170585074	170418868	170413868	170419868
ENSG00000013297	CLDN11	3	170358343	170419868	170418868	170413868	170419868
ENSG00000013293	SLC7A14	3	170419869	170869194	170586075	170585075	170591075
ENSG00000163584	RPL22L1	3	170591076	170907636	170870195	170869195	170875195
ENSG00000163577	EIF5A2	3	170875196	171025746	170908637	170907637	170913637
ENSG00000163581	SLC2A2	3	170913638	171459404	171026747	171025747	171031747
ENSG00000154310	TNIK	3	171031748	171809482	171460405	171459405	171465405
ENSG00000075651	PLD1	3	171465406	171838348	171810483	171809483	171815483
ENSG00000186329	TMEM212	3	171815484	172034577	171843349	171838349	171844349
ENSG00000075420	FNDC3B	3	171844350	172447455	172039578	172034578	172040578
ENSG00000121853	GHSR	3	172040579	172522429	172448456	172447456	172453456
ENSG00000121858	TNFSF10	3	172453457	172710066	172523430	172522430	172528430
ENSG00000144959	NCEH1	3	172528431	172745752	172711067	172710067	172716067
ENSG00000114346	ECT2	3	172716068	173140234	172750753	172745753	172751753
ENSG00000144962	SPATA16	3	172751754	173392743	173141235	173140235	173146235
ENSG00000169760	NLGN1	3	173146236	174397743	173397744	173392744	173398744
ENSG00000177694	NAALADL2	3	173859334	175859333	174859334	174854334	174860334
ENSG00000177565	TBL1XR1	3	176197482	178197481	177197482	177196482	177202482
ENSG00000275163	NA	3	177419123	178553699	178419123	178414123	178420123
ENSG00000197584	KCNMB2	3	178420124	179070808	178558700	178553700	178559700
ENSG00000172667	ZMAT3	3	178559701	179143356	179071809	179070809	179076809
ENSG00000121879	PIK3CA	3	179076810	179258207	179148357	179143357	179149357
ENSG00000171121	KCNMB3	3	179149358	179318762	179259208	179258208	179264208
ENSG00000121864	ZNF639	3	179264209	179341951	179323763	179318763	179324763
ENSG00000171109	MFN1	3	179324764	179450197	179346952	179341952	179347952
ENSG00000114450	GNB4	3	179347953	179557919	179451198	179450198	179456198
ENSG00000136518	ACTL6A	3	179456199	179603637	179562920	179557920	179563920
ENSG00000136522	MRPL47	3	179563921	179609638	179604638	179603638	179609638
ENSG00000136521	NDUFB5	3	179599794	179648039	179604794	179599794	179605794
ENSG00000058056	USP13	3	179605795	180035936	179653040	179648040	179654040
ENSG00000114757	PEX5L	3	179654041	180597192	180036937	180035937	180041937
ENSG00000163728	TTC14	3	180041938	180678488	180602193	180597193	180603193
ENSG00000284862	CCDC39	3	180603194	180907669	180679489	180678489	180684489
ENSG00000114416	FXR1	3	180684490	180988740	180912670	180907670	180913670
ENSG00000205981	DNAJC19	3	180913671	181706924	180989741	180988741	180994741
ENSG00000181449	SOX2	3	180994742	182711924	181711925	181706925	181712925
ENSG00000058063	ATP11B	3	181837117	182979537	182837117	182832117	182838117
ENSG00000043093	DCUN1D1	3	182838118	183115074	182980538	182979538	182985538
ENSG00000078070	MCCC1	3	182985539	183161781	183116075	183115075	183121075
ENSG00000078081	LAMP3	3	183121076	183248820	183162782	183161782	183167782
ENSG00000176597	B3GNT5	3	183167783	183427618	183253821	183248821	183254821
ENSG00000053524	MCF2L2	3	183254822	183554705	183428619	183427619	183433619
ENSG00000172578	KLHL6	3	183433620	183630622	183555706	183554706	183560706
ENSG00000114796	KLHL24	3	183560707	183693059	183635623	183630623	183636623
ENSG00000163872	YEATS2	3	183636624	183824590	183698060	183693060	183699060
ENSG00000180834	MAP6D1	3	183699061	183883888	183825591	183824591	183830591
ENSG00000283765	NA	3	183830592	183889889	183884889	183883889	183889889
ENSG00000175193	PARL	3	183883933	184014765	183884933	183883933	183889933
ENSG00000114770	ABCC5	3	183889934	184027830	184015766	184014766	184020766
ENSG00000186090	HTR3D	3	184020767	184048046	184032831	184027831	184033831
ENSG00000178084	HTR3C	3	184033832	184092063	184053047	184048047	184054047
ENSG00000186038	HTR3E	3	184054048	184130344	184097064	184092064	184098064
ENSG00000145191	EIF2B5	3	184098065	184150318	184135345	184130345	184136345
ENSG00000161202	DVL3	3	184136346	184169881	184155319	184150319	184156319
ENSG00000161203	AP2M1	3	184156320	184181094	184174882	184169882	184175882
ENSG00000161204	ABCF3	3	184175883	184224574	184186095	184181095	184187095
ENSG00000145198	VWA5B2	3	184187096	184248519	184229575	184224575	184230575
ENSG00000214160	ALG3	3	184230576	184254520	184249520	184248520	184254520
ENSG00000284753	EEF1AKMT4	3	184244672	184250672	184249672	184244672	184250672
ENSG00000284917	EEF1AKMT4-ECE2	3	184244695	184260552	184249695	184244695	184250695
ENSG00000163888	CAMK2N2	3	184250696	184270530	184261553	184260553	184266553
ENSG00000145194	ECE2	3	184266554	184294156	184275531	184270531	184276531
ENSG00000175166	PSMD2	3	184276532	184309716	184299157	184294157	184300157
ENSG00000114867	EIF4G1	3	184300158	184332204	184314717	184309717	184315717
ENSG00000175182	FAM131A	3	184315718	184356709	184337205	184332205	184338205
ENSG00000163882	POLR2H	3	184338206	184362710	184361710	184356710	184362710
ENSG00000114859	CLCN2	3	184362274	184374380	184363274	184362274	184368274
ENSG00000090539	CHRD	3	184368275	184380381	184379381	184374381	184380381
ENSG00000090534	THPO	3	184378688	184556775	184379688	184378688	184384688
ENSG00000182580	EPHB3	3	184384689	184711063	184561776	184556776	184562776
ENSG00000177383	MAGEF1	3	184562777	184807133	184712064	184711064	184717064
ENSG00000156931	VPS8	3	184717065	185152059	184812134	184807134	184813134
ENSG00000187068	C3orf70	3	184813135	185253048	185153060	185152060	185158060
ENSG00000113790	EHHADH	3	185158061	185358135	185254049	185253049	185259049
ENSG00000073803	MAP3K13	3	185259050	185498034	185363136	185358136	185364136
ENSG00000163900	TMEM41A	3	185364137	185551587	185499035	185498035	185504035
ENSG00000163898	LIPH	3	185504036	185581294	185552588	185551588	185557588
ENSG00000163904	SENP2	3	185557589	185824041	185586295	185581295	185587295
ENSG00000073792	IGF2BP2	3	185587296	185937013	185825042	185824042	185830042
ENSG00000136527	TRA2B	3	185830043	186106611	185938014	185937014	185943014
ENSG00000244405	ETV5	3	185943015	186361233	186107612	186106612	186112612
ENSG00000058866	DGKG	3	186112613	186545701	186362234	186361234	186367234
ENSG00000213139	CRYGS	3	186367235	186566275	186546702	186545702	186551702
ENSG00000113838	TBCCD1	3	186551703	186572276	186567276	186566276	186572276
ENSG00000090520	DNAJB11	3	186562403	186576994	186567403	186562403	186568403
ENSG00000283149	NA	3	186568404	186607775	186581995	186576995	186582995
ENSG00000145192	AHSG	3	186582996	186629557	186612776	186607776	186613776
ENSG00000090512	FETUB	3	186613777	186660919	186634558	186629558	186635558
ENSG00000113905	HRG	3	186635559	186712358	186665920	186660920	186666920
ENSG00000113889	KNG1	3	186666921	186778576	186717359	186712359	186718359
ENSG00000156976	EIF4A2	3	186718360	186805695	186783577	186778577	186784577
ENSG00000163918	RFC4	3	186784578	186840492	186806696	186805696	186811696
ENSG00000181092	ADIPOQ	3	186811697	186943200	186845493	186840493	186846493
ENSG00000073849	ST6GAL1	3	186846494	187179913	186948201	186943201	186949201
ENSG00000163923	RPL39L	3	186949202	187192485	187180914	187179914	187185914
ENSG00000175077	RTP1	3	187185915	187290736	187197486	187192486	187198486
ENSG00000127241	MASP1	3	187198487	187363384	187291737	187290737	187296737
ENSG00000136514	RTP4	3	187296738	187669393	187368385	187363385	187369385
ENSG00000157005	SST	3	187369386	187701655	187670394	187669394	187675394
ENSG00000198471	RTP2	3	187675395	187744724	187702656	187701656	187707656
ENSG00000113916	BCL6	3	187707657	188149156	187745725	187744725	187750725
ENSG00000145012	LPP	3	187750726	189095089	188154157	188149157	188155157
ENSG00000188001	TPRG1	3	188155158	189626388	189100090	189095090	189101090
ENSG00000073282	TP63	3	189101091	190119896	189631389	189626389	189632389
ENSG00000090530	P3H2	3	189632390	190321445	190120897	190119897	190125897
ENSG00000163347	CLDN1	3	190125898	190327446	190322446	190321446	190327446
ENSG00000113946	CLDN16	3	190317522	190448900	190322522	190317522	190323522
ENSG00000198398	TMEM207	3	190323523	190509084	190449901	190448901	190454901
ENSG00000196083	IL1RAP	3	190454902	190861693	190514085	190509085	190515085
ENSG00000205835	GMNC	3	190515086	191194240	190862694	190861694	190867694
ENSG00000188729	OSTN	3	190867695	191324393	191199241	191194241	191200241
ENSG00000152492	CCDC50	3	191200242	191330394	191329394	191324394	191330394
ENSG00000188958	UTS2B	3	191329526	191456162	191330526	191329526	191335526
ENSG00000253548	PYDC2	3	191335527	192408596	191461163	191456163	191462163
ENSG00000114279	FGF12	3	191462164	192916855	192409597	192408597	192414597
ENSG00000180611	MB21D2	3	192414598	193249643	192917856	192916856	192922856
ENSG00000127252	PLAAT1	3	192922857	193377752	193254644	193249644	193255644
ENSG00000187527	ATP13A5	3	193255645	193553894	193378753	193377753	193383753
ENSG00000127249	ATP13A4	3	193383754	193588207	193554895	193553895	193559895
ENSG00000198836	OPA1	3	193559896	194131147	193593208	193588208	193594208
ENSG00000114315	HES1	3	193594209	194348113	194136148	194131148	194137148
ENSG00000178772	CPN2	3	194137149	194368742	194349114	194348114	194354114
ENSG00000172061	LRRC15	3	194354115	194397353	194369743	194368743	194374743
ENSG00000178732	GP5	3	194374744	194486029	194398354	194397354	194403354
ENSG00000133657	ATP13A3	3	194403355	194632420	194487030	194486030	194492030
ENSG00000145014	TMEM44	3	194492031	194671225	194633421	194632421	194638421
ENSG00000041802	LSG1	3	194638422	194680882	194672226	194671226	194677226
ENSG00000185112	FAM43A	3	194677227	195270158	194685883	194680883	194686883
ENSG00000173950	XXYLT1	3	194686884	195442090	195271159	195270159	195276159
ENSG00000114331	ACAP2	3	195276160	195542324	195443091	195442091	195448091
ENSG00000184203	PPP1R2	3	195448092	195582938	195543325	195542325	195548325
ENSG00000189058	APOD	3	195548326	195715883	195583939	195582939	195588939
ENSG00000176945	MUC20	3	195588940	195810928	195720884	195715884	195721884
ENSG00000145113	MUC4	3	195721885	195908560	195811929	195810929	195816929
ENSG00000289747	NA	3	195816930	195914561	195909561	195908561	195914561
ENSG00000061938	TNK2	3	195908802	196080549	195909802	195908802	195914802
ENSG00000072274	TFRC	3	195914803	196210399	196081550	196080550	196086550
ENSG00000163958	ZDHHC19	3	196086551	196216400	196211400	196210400	196216400
ENSG00000163959	SLC51A	3	196210976	196286712	196215976	196210976	196216976
ENSG00000161217	PCYT1A	3	196216977	196317309	196287713	196286713	196292713
ENSG00000213123	DYNLT2B	3	196292714	196337387	196318310	196317310	196323310
ENSG00000145107	TM4SF19	3	196323311	196431426	196338388	196337388	196343388
ENSG00000163960	UBXN7	3	196343389	196502767	196432427	196431427	196437427
ENSG00000163961	RNF168	3	196437428	196514345	196503768	196502768	196508768
ENSG00000214097	SMCO1	3	196508769	196567527	196515346	196514346	196520346
ENSG00000185798	WDR53	3	196520347	196573528	196568528	196567528	196573528
ENSG00000174013	FBXO45	3	196563660	196649070	196568660	196563660	196569660
ENSG00000174004	NRROS	3	196569661	196711276	196654071	196649071	196655071
ENSG00000174007	CEP19	3	196655072	196717277	196712277	196711277	196717277
ENSG00000163964	PIGX	3	196707377	196734742	196712377	196707377	196713377
ENSG00000180370	PAK2	3	196713378	196862896	196739743	196734743	196740743
ENSG00000119231	SENP5	3	196740744	196941376	196867897	196862897	196868897
ENSG00000114503	NCBP2	3	196868898	196947377	196942377	196941377	196947377
ENSG00000270170	NCBP2AS2	3	196937674	196967856	196942674	196937674	196943674
ENSG00000119227	PIGZ	3	196943675	197028839	196968857	196967857	196973857
ENSG00000163975	MELTF	3	196973858	197259721	197029840	197028840	197034840
ENSG00000075711	DLG1	3	197034841	197554967	197260722	197259722	197265722
ENSG00000161267	BDH1	3	197265723	197735903	197555968	197554968	197560968
ENSG00000145016	RUBCN	3	197560969	197744882	197736904	197735904	197741904
ENSG00000122068	FYTTD1	3	197741905	197786234	197749883	197744883	197750883
ENSG00000186001	LRCH3	3	197750884	197945189	197791235	197786235	197792235
ENSG00000182899	RPL35A	3	197792236	197959005	197950190	197945190	197951190
ENSG00000114473	IQCG	3	197951191	197965006	197960006	197959006	197965006
ENSG00000185621	LMLN	3	197955217	198960216	197960217	197955217	197961217
ENSG00000272602	ZNF595	4	1	119500	53321	48321	54321
ENSG00000250312	ZNF718	4	54322	304473	124501	119501	125501
ENSG00000186777	ZNF732	4	125502	332813	305474	304474	310474
ENSG00000131127	ZNF141	4	310475	498155	337814	332814	338814
ENSG00000182903	ZNF721	4	338815	504156	499156	498156	504156
ENSG00000174227	PIGG	4	494210	575294	499210	494210	500210
ENSG00000273238	TMEM271	4	500211	620572	576295	575295	581295
ENSG00000133256	PDE6B	4	581296	673368	625573	620573	626573
ENSG00000169020	ATP5ME	4	626574	679369	674369	673369	679369
ENSG00000215375	MYL5	4	669500	688150	674500	669500	675500
ENSG00000169026	SLC49A3	4	675501	700831	689151	688151	694151
ENSG00000185619	PCGF3	4	694152	824861	705832	700832	706832
ENSG00000168993	CPLX1	4	706833	927167	825862	824862	830862
ENSG00000127419	TMEM175	4	830863	933168	932168	927168	933168
ENSG00000178950	GAK	4	931327	972583	932327	931327	937327
ENSG00000145214	DGKQ	4	937328	982065	973584	972584	978584
ENSG00000127415	IDUA	4	978585	991698	987066	982066	988066
ENSG00000145217	SLC26A1	4	988067	1003648	992699	991699	997699
ENSG00000127418	FGFRL1	4	997700	1112563	1008649	1003649	1009649
ENSG00000178222	RNF212	4	1009650	1171848	1113564	1112564	1118564
ENSG00000159674	SPON2	4	1118565	1243559	1172849	1171849	1177849
ENSG00000159692	CTBP1	4	1177850	1284893	1244560	1243560	1249560
ENSG00000090316	MAEA	4	1249561	1342265	1289894	1284894	1290894
ENSG00000163945	UVSSA	4	1290895	1405441	1347266	1342266	1348266
ENSG00000235608	NKX1-1	4	1348267	1683312	1406442	1405442	1411442
ENSG00000174137	FAM53A	4	1411443	1711318	1684313	1683313	1689313
ENSG00000163950	SLBP	4	1689314	1717319	1712319	1711319	1717319
ENSG00000013810	TACC3	4	1715596	1721596	1720596	1715596	1721596
ENSG00000168936	TMEM129	4	1720291	1788292	1721291	1720291	1726291
ENSG00000068078	FGFR3	4	1726292	1855188	1793293	1788293	1794293
ENSG00000168924	LETM1	4	1794294	1894217	1856189	1855189	1861189
ENSG00000109685	NSD2	4	1861190	2008234	1899218	1894218	1900218
ENSG00000185049	NELFA	4	1900219	2035627	2009235	2008235	2014235
ENSG00000243449	NICOL1	4	2014236	2054326	2040628	2035628	2041628
ENSG00000185818	NAT8L	4	2041629	2241120	2059327	2054327	2060327
ENSG00000214367	HAUS3	4	2241121	2261108	2242121	2241121	2247121
ENSG00000130997	POLN	4	2060328	2247121	2242121	2241121	2247121
ENSG00000123933	MXD4	4	2247122	2417644	2262109	2261109	2267109
ENSG00000159733	ZFYVE28	4	2267110	2423645	2418645	2417645	2423645
ENSG00000206113	CFAP99	4	2413955	2474852	2418955	2413955	2419955
ENSG00000063978	RNF4	4	2419956	2531676	2479853	2474853	2480853
ENSG00000125386	FAM193A	4	2480854	2755330	2536677	2531677	2537677
ENSG00000168884	TNIP2	4	2537678	2793997	2756331	2755331	2761331
ENSG00000087266	SH3BP2	4	2761332	2839149	2798998	2793998	2799998
ENSG00000087274	ADD1	4	2799999	2933457	2844150	2839150	2845150
ENSG00000109736	MFSD10	4	2845151	2962405	2934458	2933458	2939458
ENSG00000087269	NOP14	4	2939459	2968406	2963406	2962406	2968406
ENSG00000125388	GRK4	4	2958571	3036362	2963571	2958571	2964571
ENSG00000197386	HTT	4	2964572	3239368	3041363	3036363	3042363
ENSG00000188981	MSANTD1	4	3042364	3311067	3244369	3239369	3245369
ENSG00000159788	RGS12	4	3245370	3436967	3316068	3311068	3317068
ENSG00000109758	HGFAC	4	3317069	3458305	3441968	3436968	3442968
ENSG00000175920	DOK7	4	3442969	3531421	3463306	3458306	3464306
ENSG00000163956	LRPAP1	4	3464307	3761384	3532422	3531422	3537422
ENSG00000184160	ADRA2C	4	3537423	4225928	3766385	3761385	3767385
ENSG00000163982	OTOP1	4	3767386	4247238	4226929	4225929	4231929
ENSG00000132406	TMEM128	4	4231930	4284734	4248239	4247239	4253239
ENSG00000145220	LYAR	4	4253240	4290735	4285735	4284735	4290735
ENSG00000168826	ZBTB49	4	4285259	4343139	4290259	4285259	4291259
ENSG00000168824	NSG1	4	4291260	4541031	4348140	4343140	4349140
ENSG00000168818	STX18	4	4349141	4854664	4542032	4541032	4547032
ENSG00000163132	MSX1	4	4547033	5018457	4859665	4854665	4860665
ENSG00000170891	CYTL1	4	4860666	5046479	5019458	5018458	5024458
ENSG00000152953	STK32B	4	5024459	5708547	5051480	5046480	5052480
ENSG00000173040	EVC2	4	5052481	5714548	5709548	5708548	5714548
ENSG00000072840	EVC	4	5706201	5892085	5711201	5706201	5712201
ENSG00000072832	CRMP1	4	5712202	6069161	5893086	5892086	5898086
ENSG00000284684	NA	4	5898087	6199548	6070162	6069162	6075162
ENSG00000152969	JAKMIP1	4	6075163	6205549	6200549	6199549	6205549
ENSG00000181215	C4orf50	4	6199555	6264880	6200555	6199555	6205555
ENSG00000109501	WFS1	4	6205556	6471613	6269881	6264881	6270881
ENSG00000074211	PPP2R2C	4	6270882	6570214	6472614	6471614	6477614
ENSG00000013288	MAN2B2	4	6477615	6635090	6575215	6570215	6576215
ENSG00000179010	MRFAP1	4	6576216	6669074	6640091	6635091	6641091
ENSG00000170846	MRFAP1L2	4	6641092	6688877	6674075	6669075	6675075
ENSG00000163993	S100P	4	6675076	6708922	6693878	6688878	6694878
ENSG00000178988	MRFAP1L1	4	6694879	6714923	6709923	6708923	6714923
ENSG00000186222	BLOC1S4	4	6711174	6777726	6716174	6711174	6717174
ENSG00000170871	KIAA0232	4	6717175	6911166	6782727	6777727	6783727
ENSG00000132405	TBC1D14	4	6783728	7042000	6916167	6911167	6917167
ENSG00000173013	CFAP184	4	6917168	7048001	7043001	7042001	7048001
ENSG00000173011	TADA2B	4	7038372	7067144	7043372	7038372	7044372
ENSG00000109519	GRPEL1	4	7044373	7187537	7068145	7067145	7073145
ENSG00000184985	SORCS2	4	7073146	7433929	7192538	7187538	7193538
ENSG00000178597	PSAPL1	4	7193539	7938860	7434930	7433930	7439930
ENSG00000196526	AFAP1	4	7439931	8157812	7939861	7938861	7944861
ENSG00000163995	ABLIM2	4	7944862	8194370	8158813	8157813	8163813
ENSG00000125089	SH3TC1	4	8163814	8264753	8199371	8194371	8200371
ENSG00000170801	HTRA3	4	8200372	8417457	8269754	8264754	8270754
ENSG00000087008	ACOX3	4	8270755	8435776	8418458	8417458	8423458
ENSG00000155275	TRMT44	4	8423459	8575391	8440777	8435777	8441777
ENSG00000155269	GPR78	4	8441778	8587659	8580392	8575392	8581392
ENSG00000109625	CPZ	4	8581393	8870838	8592660	8587660	8593660
ENSG00000215612	HMX1	4	8593661	9165408	8871839	8870839	8876839
ENSG00000229924	FAM90A26	4	8876840	9205656	9170409	9165409	9171409
ENSG00000231396	USP17L10	4	9171410	9211657	9210657	9205657	9211657
ENSG00000233136	USP17L11	4	9210405	9216405	9215405	9210405	9216405
ENSG00000227551	USP17L12	4	9215152	9221152	9220152	9215152	9221152
ENSG00000232399	USP17L13	4	9219896	9229384	9224896	9219896	9225896
ENSG00000223569	USP17L15	4	9225897	9238878	9234385	9229385	9235385
ENSG00000249104	USP17L17	4	9235386	9244879	9243879	9238879	9244879
ENSG00000250844	USP17L18	4	9243630	9249630	9248630	9243630	9249630
ENSG00000248920	USP17L19	4	9248378	9254378	9253378	9248378	9254378
ENSG00000250745	USP17L20	4	9253124	9259124	9258124	9253124	9259124
ENSG00000249811	USP17L21	4	9257872	9263872	9262872	9257872	9263872
ENSG00000248933	USP17L22	4	9262619	9268619	9267619	9262619	9268619
ENSG00000250913	USP17L23	4	9267364	9320164	9272364	9267364	9273364
ENSG00000232264	USP17L24	4	9273365	9326165	9325165	9320165	9326165
ENSG00000230430	USP17L25	4	9324911	9330911	9329911	9324911	9330911
ENSG00000229579	USP17L26	4	9329658	9335658	9334658	9329658	9335658
ENSG00000227140	USP17L5	4	9334403	9340403	9339403	9334403	9340403
ENSG00000235780	USP17L27	4	9339148	9345148	9344148	9339148	9345148
ENSG00000231051	USP17L28	4	9343893	9349893	9348893	9343893	9349893
ENSG00000231637	USP17L29	4	9348638	9358128	9353638	9348638	9354638
ENSG00000228856	USP17L30	4	9354639	9439413	9363129	9358129	9364129
ENSG00000186146	DEFB131A	4	9364130	9776386	9444414	9439414	9445414
ENSG00000169676	DRD5	4	9445415	10020496	9781387	9776387	9782387
ENSG00000109667	SLC2A9	4	9782388	10115949	10021497	10020497	10026497
ENSG00000071127	WDR1	4	10026498	10460337	10116950	10115950	10121950
ENSG00000178163	ZNF518B	4	10121951	10683767	10461338	10460338	10466338
ENSG00000109684	CLNK	4	10466339	11427893	10684768	10683768	10689768
ENSG00000002587	HS3ST1	4	10689769	12428893	11428894	11427894	11433894
ENSG00000157869	RAB28	4	12484365	13543507	13484365	13483365	13489365
ENSG00000109705	NKX3-2	4	13489366	13626707	13544508	13543508	13549508
ENSG00000038219	BOD1L1	4	13549509	14627707	13627708	13626708	13632708
ENSG00000137449	CPEB2	4	14002481	15334935	15002481	14997481	15003481
ENSG00000163145	C1QTNF7	4	15003482	15464889	15339936	15334936	15340936
ENSG00000048342	CC2D2A	4	15340937	15654356	15469890	15464890	15470890
ENSG00000118564	FBXL5	4	15470891	15676653	15655357	15654357	15660357
ENSG00000237765	FAM200B	4	15660358	15698095	15681654	15676654	15682654
ENSG00000109743	BST1	4	15682655	15773327	15703096	15698096	15704096
ENSG00000004468	CD38	4	15704097	15938170	15778328	15773328	15779328
ENSG00000137440	FGFBP1	4	15779329	15962404	15939171	15938171	15944171
ENSG00000137441	FGFBP2	4	15944172	16079036	15963405	15962405	15968405
ENSG00000007062	PROM1	4	15968406	16225470	16080037	16079037	16085037
ENSG00000169762	TAPT1	4	16085038	16897907	16226471	16225471	16231471
ENSG00000169744	LDB2	4	16231472	17511205	16898908	16897908	16903908
ENSG00000151552	QDPR	4	16903909	17517206	17512206	17511206	17517206
ENSG00000249581	CLRN2	4	17510165	17572197	17515165	17510165	17516165
ENSG00000002549	LAP3	4	17516166	17609640	17577198	17572198	17578198
ENSG00000118579	MED28	4	17578199	17780620	17614641	17609641	17615641
ENSG00000047662	FAM184B	4	17615642	17809706	17781621	17780621	17786621
ENSG00000163257	DCAF16	4	17786622	17815707	17810707	17809707	17815707
ENSG00000109805	NCAPG	4	17805979	18020754	17810979	17805979	17811979
ENSG00000178177	LCORL	4	17811980	19021754	18021755	18020755	18026755
ENSG00000145147	SLIT2	4	19251905	20695457	20251905	20246905	20252905
ENSG00000163138	PACRGL	4	20252906	21696773	20700458	20695458	20701458
ENSG00000185774	KCNIP4	4	20701459	22515065	21697774	21696774	21702774
ENSG00000152990	ADGRA3	4	21702775	23516065	22516066	22515066	22521066
ENSG00000109819	PPARGC1A	4	22890047	24583553	23890047	23889047	23895047
ENSG00000109606	DHX15	4	23895048	24791467	24584554	24583554	24589554
ENSG00000109610	SOD3	4	24589555	24912041	24796468	24791468	24797468
ENSG00000181982	CCDC149	4	24797469	25029945	24913042	24912042	24918042
ENSG00000153012	LGI2	4	24918043	25159545	25030946	25029946	25035946
ENSG00000109618	SEPSECS	4	25035947	25228967	25160546	25159546	25165546
ENSG00000038210	PI4K2B	4	25165547	25307793	25233968	25228968	25234968
ENSG00000168228	ZCCHC4	4	25234969	25372227	25312794	25307794	25313794
ENSG00000053900	ANAPC4	4	25313795	25649866	25377228	25372228	25378228
ENSG00000157765	SLC34A2	4	25378229	25862047	25654867	25649867	25655867
ENSG00000091490	SEL1L3	4	25655868	25909233	25863048	25862048	25868048
ENSG00000250317	SMIM20	4	25868049	26357435	25914234	25909234	25915234
ENSG00000168214	RBPJ	4	25915235	26489483	26362436	26357436	26363436
ENSG00000163394	CCKAR	4	26363437	26579083	26490484	26489484	26495484
ENSG00000109680	TBC1D19	4	26495485	26855840	26584084	26579084	26585084
ENSG00000109689	STIM2	4	26585085	27860840	26860841	26855841	26861841
ENSG00000169851	PCDH7	4	29720369	31720368	30720369	30715369	30721369
ENSG00000047365	ARAP2	4	35244777	36276615	36244777	36243777	36249777
ENSG00000197057	DTHD1	4	36249778	37239742	36281616	36276616	36282616
ENSG00000174145	NWD2	4	36282617	37448924	37244743	37239743	37245743
ENSG00000154274	PGCKA1	4	37245744	37685375	37453925	37448925	37454925
ENSG00000181826	RELL1	4	37454926	37821685	37686376	37685376	37691376
ENSG00000169299	PGM2	4	37691377	37885835	37826686	37821686	37827686
ENSG00000065882	TBC1D1	4	37827687	37955397	37890836	37885836	37891836
ENSG00000250254	PTTG2	4	37891837	38659198	37960398	37955398	37961398
ENSG00000109787	KLF3	4	37961399	38781989	38664199	38659199	38665199
ENSG00000174123	TLR10	4	38665200	38803788	38782990	38781990	38787990
ENSG00000174125	TLR1	4	38787991	38855816	38804789	38803789	38809789
ENSG00000174130	TLR6	4	38809790	38863114	38856817	38855817	38861817
ENSG00000197712	FAM114A1	4	38861818	39031434	38868115	38863115	38869115
ENSG00000121895	TMEM156	4	38869116	39057231	39032435	39031435	39037435
ENSG00000109790	KLHL5	4	39037436	39177505	39062232	39057232	39063232
ENSG00000157796	WDR19	4	39063233	39365364	39182506	39177506	39183506
ENSG00000035928	RFC1	4	39183507	39401929	39366365	39365365	39371365
ENSG00000134962	KLB	4	39371366	39457914	39406930	39401930	39407930
ENSG00000163682	RPL9	4	39407931	39463915	39458915	39457915	39463915
ENSG00000121897	LIAS	4	39454056	39521916	39459056	39454056	39460056
ENSG00000109814	UGDH	4	39460057	39637864	39522917	39521917	39527917
ENSG00000163683	SMIM14	4	39527918	39693135	39638865	39637865	39643865
ENSG00000078140	UBE2K	4	39643866	39976942	39698136	39693136	39699136
ENSG00000121892	PDS5A	4	39699137	40051850	39977943	39976943	39982943
ENSG00000078177	N4BP2	4	39982944	40192030	40056851	40051851	40057851
ENSG00000168421	RHOH	4	40057852	40330332	40197031	40192031	40198031
ENSG00000174343	CHRNA9	4	40198032	40628467	40335333	40330333	40336333
ENSG00000163694	RBM47	4	40336334	40744954	40629468	40628468	40634468
ENSG00000179299	NSUN7	4	40634469	41142098	40749955	40744955	40750955
ENSG00000289761	NA	4	40750956	41213617	41143099	41142099	41148099
ENSG00000163697	APBB2	4	41148100	41251927	41214618	41213618	41219618
ENSG00000154277	UCHL1	4	41219619	41355613	41256928	41251928	41257928
ENSG00000064042	LIMCH1	4	41257929	41747724	41360614	41355614	41361614
ENSG00000109132	PHOX2B	4	41361615	41930428	41748725	41747725	41753725
ENSG00000109133	TMEM33	4	41753726	41976755	41935429	41930429	41936429
ENSG00000182308	DCAF4L1	4	41936430	41985529	41981756	41976756	41982756
ENSG00000014824	SLC30A9	4	41982757	42151877	41990530	41985530	41991530
ENSG00000188848	BEND4	4	41991531	42392487	42152878	42151878	42157878
ENSG00000178343	SHISA3	4	42157879	42656104	42397488	42392488	42398488
ENSG00000124406	ATP8A1	4	42398489	42887712	42657105	42656105	42662105
ENSG00000215203	GRXCR1	4	42662106	43892712	42892713	42887713	42893713
ENSG00000183783	KCTD8	4	43448928	44660413	44448928	44447928	44453928
ENSG00000177752	YIPF7	4	44453929	44673419	44661414	44660414	44666414
ENSG00000151806	GUF1	4	44666415	44725544	44678420	44673420	44679420
ENSG00000163281	GNPDA2	4	44679421	45726544	44726545	44725545	44731545
ENSG00000163285	GABRG1	4	45124054	46389127	46124054	46123054	46129054
ENSG00000151834	GABRA2	4	46129055	46908206	46390128	46389128	46395128
ENSG00000170516	COX7B2	4	46395129	46992580	46909207	46908207	46914207
ENSG00000109158	GABRA4	4	46914208	47026566	46993581	46992581	46998581
ENSG00000163288	GABRB1	4	46998582	47462729	47031567	47026567	47032567
ENSG00000169019	COMMD8	4	47032568	47480274	47463730	47462730	47468730
ENSG00000145246	ATP10D	4	47468731	47837127	47485275	47480275	47486275
ENSG00000145244	CORIN	4	47486276	47913570	47838128	47837128	47843128
ENSG00000170448	NFXL1	4	47843129	48015680	47914571	47913571	47919571
ENSG00000198515	CNGA1	4	47919572	48021681	48016681	48015681	48021681
ENSG00000163293	NIPAL1	4	48011772	48113544	48016772	48011772	48017772
ENSG00000074966	TXK	4	48017773	48268837	48114545	48113545	48119545
ENSG00000135605	TEC	4	48119546	48336528	48269838	48268838	48274838
ENSG00000109171	SLAIN2	4	48274839	48478342	48341529	48336529	48342529
ENSG00000145248	SLC10A4	4	48342530	48485251	48483343	48478343	48484343
ENSG00000182223	ZAR1	4	48484344	48779315	48490252	48485252	48491252
ENSG00000075539	FRYL	4	48491253	48800159	48780316	48779316	48785316
ENSG00000109180	OCIAD1	4	48785317	48905775	48805160	48800160	48806160
ENSG00000145247	OCIAD2	4	48806161	48981202	48906776	48905776	48911776
ENSG00000109182	CWH43	4	48911777	49986202	48986203	48981203	48987203
ENSG00000109184	DCUN1D4	4	50843579	52016958	51843579	51838579	51844579
ENSG00000188993	LRRC66	4	51844580	52037298	52017959	52016959	52022959
ENSG00000163069	SGCB	4	52022960	52046303	52038299	52037299	52043299
ENSG00000163071	SPATA18	4	52043300	52658300	52051304	52046304	52052304
ENSG00000109189	USP46	4	52052305	52750608	52659301	52658301	52664301
ENSG00000226887	ERVMER34-1	4	52664302	52857316	52751609	52750609	52756609
ENSG00000128045	RASL11B	4	52756610	53365060	52862317	52857317	52863317
ENSG00000184178	SCFD2	4	52863318	53372630	53366061	53365061	53371061
ENSG00000145216	FIP1L1	4	53371062	53378631	53377631	53372631	53378631
ENSG00000282278	NA	4	53372839	53590485	53377839	53372839	53378839
ENSG00000072201	LNX1	4	53378840	54063297	53591486	53590486	53596486
ENSG00000109220	CHIC2	4	53596487	54095162	54064298	54063298	54069298
ENSG00000180613	GSX2	4	54069299	54227721	54100163	54095163	54101163
ENSG00000134853	PDGFRA	4	54101164	54652888	54232722	54227722	54233722
ENSG00000157404	KIT	4	54233723	55124594	54657889	54652889	54658889
ENSG00000128052	KDR	4	54658890	55341227	55125595	55124595	55130595
ENSG00000288695	NA	4	55130596	55347228	55346228	55341228	55347228
ENSG00000128039	SRD5A3	4	55341242	55390956	55346242	55341242	55347242
ENSG00000134851	TMEM165	4	55347243	55545908	55395957	55390957	55396957
ENSG00000134852	CLOCK	4	55396958	55591244	55546909	55545909	55551909
ENSG00000163440	PDCL2	4	55551910	55635412	55592245	55591245	55597245
ENSG00000109255	NMU	4	55597246	55814789	55636413	55635413	55641413
ENSG00000250821	EXOC1L	4	55641414	55848646	55819790	55814790	55820790
ENSG00000090989	EXOC1	4	55820791	55943912	55853647	55848647	55854647
ENSG00000174799	CEP135	4	55854648	56044097	55948913	55943913	55949913
ENSG00000109265	CRACD	4	55949914	56386522	56049098	56044098	56050098
ENSG00000157426	AASDH	4	56050099	56434614	56387523	56386523	56392523
ENSG00000128059	PPAT	4	56392524	56440615	56435615	56434615	56440615
ENSG00000128050	PAICS	4	56431260	56462616	56436260	56431260	56437260
ENSG00000174780	SRP72	4	56437261	56500682	56467617	56462617	56468617
ENSG00000196503	ARL9	4	56468618	56525605	56505683	56500683	56506683
ENSG00000249693	SPMAP2L	4	56506684	56680705	56530606	56525606	56531606
ENSG00000171476	HOPX	4	56531607	56820700	56681706	56680706	56686706
ENSG00000128040	SPINK2	4	56686707	56903468	56821701	56820701	56826701
ENSG00000084093	REST	4	56826702	56976622	56908469	56903469	56909469
ENSG00000084092	NOA1	4	56909470	56982623	56977623	56976623	56982623
ENSG00000047315	POLR2B	4	56972742	57109587	56977742	56972742	56978742
ENSG00000163453	IGFBP7	4	56978743	58110587	57110588	57109588	57115588
ENSG00000150471	ADGRL3	4	60200326	62200325	61200326	61195326	61201326
ENSG00000205678	TECRL	4	63409450	65409449	64409450	64408450	64414450
ENSG00000145242	EPHA5	4	64670495	66670494	65670495	65669495	65675495
ENSG00000145241	CENPC	4	66545503	67553488	67545503	67544503	67550503
ENSG00000035720	STAP1	4	67550504	67700154	67558489	67553489	67559489
ENSG00000033178	UBA6	4	67559490	67753387	67701155	67700155	67706155
ENSG00000109163	GNRHR	4	67706156	67883001	67754388	67753388	67759388
ENSG00000153802	TMPRSS11D	4	67759389	67962492	67884002	67883002	67889002
ENSG00000187054	TMPRSS11A	4	67889003	68128868	67963493	67962493	67968493
ENSG00000198092	TMPRSS11F	4	67968494	68244693	68129869	68128869	68134869
ENSG00000185873	TMPRSS11B	4	68134870	68349089	68245694	68244694	68250694
ENSG00000083896	YTHDC1	4	68250695	68442462	68350090	68349090	68355090
ENSG00000087128	TMPRSS11E	4	68355091	68575321	68447463	68442463	68448463
ENSG00000197888	UGT2B17	4	68448464	68669651	68576322	68575322	68581322
ENSG00000196620	UGT2B15	4	68581323	68810916	68670652	68669652	68675652
ENSG00000109181	UGT2B10	4	68675653	68950803	68815917	68810917	68816917
ENSG00000135220	UGT2A3	4	68816918	69091473	68951804	68950804	68956804
ENSG00000171234	UGT2B7	4	68956805	69213747	69096474	69091474	69097474
ENSG00000213759	UGT2B11	4	69097475	69275474	69214748	69213748	69219748
ENSG00000135226	UGT2B28	4	69219749	69525016	69280475	69275475	69281475
ENSG00000156096	UGT2B4	4	69281476	69638641	69526017	69525017	69531017
ENSG00000271271	UGT2A2	4	69531018	69652246	69639642	69638642	69644642
ENSG00000173610	UGT2A1	4	69644643	69759619	69653247	69652247	69658247
ENSG00000173597	SULT1B1	4	69658248	69859146	69760620	69759620	69765620
ENSG00000109193	SULT1E1	4	69765621	69926067	69860147	69859147	69865147
ENSG00000126545	CSN1S1	4	69865148	69964727	69931068	69926068	69932068
ENSG00000135222	CSN2	4	69932069	69990965	69965728	69964728	69970728
ENSG00000126549	STATH	4	69970729	70023454	69995966	69990966	69996966
ENSG00000205649	HTN3	4	69996967	70045437	70028455	70023455	70029455
ENSG00000126550	HTN1	4	70029456	70149236	70050438	70045438	70051438
ENSG00000187533	PRR27	4	70051439	70190705	70154237	70149237	70155237
ENSG00000109205	ODAM	4	70155238	70221123	70195706	70190706	70196706
ENSG00000181617	FDCSP	4	70196707	70233381	70226124	70221124	70227124
ENSG00000171209	CSN3	4	70227125	70329980	70238382	70233382	70239382
ENSG00000145309	CABS1	4	70239383	70355759	70334981	70329981	70335981
ENSG00000109208	SMR3A	4	70335982	70378130	70360760	70355760	70361760
ENSG00000171201	SMR3B	4	70361761	70392939	70383131	70378131	70384131
ENSG00000171199	OPRPN	4	70384132	70425491	70397940	70392940	70398940
ENSG00000171195	MUC7	4	70398941	70513568	70430492	70425492	70431492
ENSG00000187689	AMTN	4	70431493	70587255	70518569	70513569	70519569
ENSG00000178522	AMBN	4	70519570	70623743	70592256	70587256	70593256
ENSG00000132464	ENAM	4	70593257	70665966	70628744	70623744	70629744
ENSG00000132465	JCHAIN	4	70629745	70683531	70666967	70665967	70671967
ENSG00000132467	UTP3	4	70671968	70716963	70688532	70683532	70689532
ENSG00000018189	RUFY3	4	70689533	70838889	70721964	70716964	70722964
ENSG00000132463	GRSF1	4	70722965	70897368	70839890	70838890	70844890
ENSG00000173542	MOB1B	4	70844891	70988637	70902369	70897369	70903369
ENSG00000156136	DCK	4	70903370	71181764	70993638	70988638	70994638
ENSG00000080493	SLC4A4	4	70994639	71783078	71186765	71181765	71187765
ENSG00000145321	GC	4	71187766	72026999	71784079	71783079	71789079
ENSG00000056291	NPFFR2	4	71789080	72568220	72032000	72027000	72033000
ENSG00000156140	ADAMTS3	4	72033001	73068740	72569221	72568221	72574221
ENSG00000163626	COX18	4	72574222	73257797	73069741	73068741	73074741
ENSG00000132466	ANKRD17	4	73074742	73399286	73258798	73257798	73263798
ENSG00000163631	ALB	4	73263799	73431220	73404287	73399287	73405287
ENSG00000081051	AFP	4	73405288	73476716	73436221	73431221	73437221
ENSG00000079557	AFM	4	73437222	73619435	73481717	73476717	73482717
ENSG00000169435	RASSF6	4	73482718	73735540	73620436	73619436	73625436
ENSG00000169429	CXCL8	4	73625437	73831677	73740541	73735541	73741541
ENSG00000124875	CXCL6	4	73741542	73848295	73836678	73831678	73837678
ENSG00000109272	PF4V1	4	73837679	73864392	73853296	73848296	73854296
ENSG00000163739	CXCL1	4	73854297	73981026	73869393	73864393	73870393
ENSG00000163737	PF4	4	73870394	73987159	73982027	73981027	73987027
ENSG00000288796	NA	4	73987028	73993160	73988160	73987160	73993160
ENSG00000163736	PPBP	4	73987276	73997676	73988276	73987276	73993276
ENSG00000163735	CXCL5	4	73993277	74037688	73998677	73997677	74003677
ENSG00000163734	CXCL3	4	74003678	74098195	74038689	74037689	74043689
ENSG00000081041	CXCL2	4	74043690	74153117	74099196	74098196	74104196
ENSG00000163738	MTHFD2L	4	74104197	74303469	74158118	74153118	74159118
ENSG00000182585	EPGN	4	74159119	74360144	74308470	74303470	74309470
ENSG00000124882	EREG	4	74309471	74439998	74365145	74360145	74366145
ENSG00000109321	AREG	4	74366146	74793522	74444999	74439999	74445999
ENSG00000174808	BTC	4	74446000	74928040	74794523	74793523	74799523
ENSG00000169116	PARM1	4	74799524	75513402	74933041	74928041	74934041
ENSG00000163743	RCHY1	4	74934042	75519403	75514403	75513403	75519403
ENSG00000174796	THAP6	4	75509473	75551047	75514473	75509473	75515473
ENSG00000174792	ODAPH	4	75515474	75629527	75556048	75551048	75557048
ENSG00000138769	CDKL2	4	75557049	75671680	75630528	75629528	75635528
ENSG00000138757	G3BP2	4	75635529	75719528	75672681	75671681	75677681
ENSG00000138768	USO1	4	75677682	75901451	75724529	75719529	75725529
ENSG00000156194	PPEF2	4	75725530	75940010	75902452	75901452	75907452
ENSG00000138744	NAAA	4	75907453	75989949	75941011	75940011	75946011
ENSG00000198301	SDAD1	4	75946012	76006508	75990950	75989950	75995950
ENSG00000138755	CXCL9	4	75995951	76022496	76007509	76006509	76012509
ENSG00000169245	CXCL10	4	76012510	76035069	76023497	76022497	76028497
ENSG00000169248	CXCL11	4	76028498	76069645	76036070	76035070	76041070
ENSG00000156219	ART3	4	76041071	76147433	76074646	76069646	76075646
ENSG00000138750	NUP54	4	76075647	76212875	76148434	76147434	76153434
ENSG00000138760	SCARB2	4	76153435	76246720	76213876	76212876	76218876
ENSG00000272414	FAM47E-STBD1	4	76218877	76252721	76251721	76246721	76252721
ENSG00000189157	FAM47E	4	76246733	76301732	76251733	76246733	76252733
ENSG00000118804	STBD1	4	76252734	76420140	76306733	76301733	76307733
ENSG00000163749	CCDC158	4	76307734	76430228	76421141	76420141	76426141
ENSG00000138771	SHROOM3	4	76426142	76897143	76435229	76430229	76436229
ENSG00000186212	SOWAHB	4	76436230	76944751	76898144	76897144	76903144
ENSG00000138758	SEPTIN11	4	76903145	77074988	76949752	76944752	76950752
ENSG00000118816	CCNI	4	76950753	77152206	77075989	77074989	77080989
ENSG00000138764	CCNG2	4	77080990	77506752	77157207	77152207	77158207
ENSG00000156234	CXCL13	4	77158208	77818367	77511753	77506753	77512753
ENSG00000138767	CNOT6L	4	77512754	77857829	77819368	77818368	77824368
ENSG00000169288	MRPL1	4	77824369	78052322	77862830	77857830	77863830
ENSG00000138759	FRAS1	4	77863831	78546620	78057323	78052323	78058323
ENSG00000138772	ANXA3	4	78058324	78771349	78551621	78546621	78552621
ENSG00000138756	BMP2K	4	78552622	78938437	78776350	78771350	78777350
ENSG00000163291	PAQR3	4	78777351	79325060	78939438	78938438	78944438
ENSG00000156269	NAA11	4	78944439	79407227	79326061	79325061	79331061
ENSG00000196475	GK2	4	79331062	80072228	79408228	79407228	79413228
ENSG00000163297	ANTXR2	4	79413229	80180269	80073229	80072229	80078229
ENSG00000152784	PRDM8	4	80078230	80261663	80185270	80180270	80186270
ENSG00000138675	FGF5	4	80186271	80330729	80266664	80261664	80267664
ENSG00000197826	CFAP299	4	80267665	81025707	80335730	80330730	80336730
ENSG00000152785	BMP3	4	80336731	81213940	81030708	81025708	81031708
ENSG00000138669	PRKG2	4	81031709	81470889	81214941	81213941	81219941
ENSG00000138670	RASGEF1B	4	81219942	82373001	81471890	81470890	81476890
ENSG00000138668	HNRNPD	4	81476891	82429461	82374002	82373002	82379002
ENSG00000152795	HNRNPDL	4	82379003	82435462	82430462	82429462	82435462
ENSG00000145293	ENOPH1	4	82425590	82561356	82430590	82425590	82431590
ENSG00000249242	TMEM150C	4	82431591	82797795	82562357	82561357	82567357
ENSG00000145284	SCD5	4	82567358	82889425	82798796	82797796	82803796
ENSG00000138674	SEC31A	4	82803797	82895734	82890426	82889426	82895426
ENSG00000168152	THAP9	4	82895427	83009822	82900735	82895735	82901735
ENSG00000189308	LIN54	4	82901736	83029446	83010823	83009823	83015823
ENSG00000138663	COPS4	4	83015824	83109193	83034447	83029447	83035447
ENSG00000145287	PLAC8	4	83035448	83283913	83110194	83109194	83115194
ENSG00000173085	COQ2	4	83115195	83334152	83284914	83283914	83289914
ENSG00000173083	HPSE	4	83289915	83454842	83335153	83334153	83340153
ENSG00000163312	HELQ	4	83340154	83460843	83455843	83454843	83460843
ENSG00000163319	MRPS18C	4	83450965	83484099	83455965	83450965	83456965
ENSG00000163322	ABRAXAS1	4	83456966	83531107	83485100	83484100	83490100
ENSG00000138678	GPAT3	4	83490101	84498291	83536108	83531108	83537108
ENSG00000163623	NKX6-1	4	83537109	84577878	84499292	84498292	84504292
ENSG00000163624	CDS1	4	84504293	84965689	84582879	84577879	84583879
ENSG00000163625	WDFY3	4	84583880	85470149	84966690	84965690	84971690
ENSG00000138639	ARHGAP24	4	84971691	86359221	85475150	85470150	85476150
ENSG00000109339	MAPK10	4	85476151	86589320	86360222	86359222	86365222
ENSG00000163629	PTPN13	4	86365223	86848383	86594321	86589321	86595321
ENSG00000145283	SLC10A6	4	86595322	86891378	86849384	86848384	86854384
