## Supplementary Dataset 1 for "GOntact: using chromatin contacts to infer target genes and Gene Ontology enrichments for *cis*-regulatory elements": GOntact_extended_regulatory_domains.txt (part 2 of 2)

GeneID	GeneSymbol	Chr	DomainStart	DomainEnd	MajorIsoformTSS	BasalDomainStart	BasalDomainEnd
ENSG00000163633	C4orf36	4	86854385	86933731	86892379	86891379	86897379
ENSG00000285458	C4orf36	4	86897380	87001752	86934732	86933732	86939732
ENSG00000172493	AFF1	4	86939733	87219627	87006753	87001753	87007753
ENSG00000145332	KLHL8	4	87007754	87321916	87220628	87219628	87225628
ENSG00000170509	HSD17B13	4	87225629	87390187	87322917	87321917	87327917
ENSG00000198189	HSD17B11	4	87327918	87417572	87391188	87390188	87396188
ENSG00000170502	NUDT9	4	87396189	87470049	87422573	87417573	87423573
ENSG00000272856	SCPPPQ1	4	87423574	87528450	87471050	87470050	87476050
ENSG00000152583	SPARCL1	4	87476051	87603528	87529451	87528451	87534451
ENSG00000152591	DSPP	4	87534452	87645279	87608529	87603529	87609529
ENSG00000152592	DMP1	4	87609530	87794545	87650280	87645280	87651280
ENSG00000029559	IBSP	4	87651281	87827949	87799546	87794546	87800546
ENSG00000152595	MEPE	4	87800547	87970713	87832950	87827950	87833950
ENSG00000118785	SPP1	4	87833951	88002634	87975714	87970714	87976714
ENSG00000118762	PKD2	4	87976715	88230627	88007635	88002635	88008635
ENSG00000118777	ABCG2	4	88008636	88283560	88231628	88230628	88236628
ENSG00000163644	PPM1K	4	88236629	88373745	88284561	88283561	88289561
ENSG00000138642	HERC6	4	88289562	88452103	88378746	88373746	88379746
ENSG00000138646	HERC5	4	88379747	88522775	88457104	88452104	88458104
ENSG00000255072	PIGY	4	88522776	88528776	88523776	88522776	88528776
ENSG00000145337	PYURF	4	88458105	88528776	88523776	88522776	88528776
ENSG00000287542	HERC3	4	88518810	88588204	88523810	88518810	88524810
ENSG00000138641	HERC3	4	88524811	88696828	88593205	88588205	88594205
ENSG00000177432	NAP1L5	4	88594206	89056184	88697829	88696829	88702829
ENSG00000138640	FAM13A	4	88702830	89106532	89057185	89056185	89062185
ENSG00000180346	TIGD2	4	89062186	89306936	89111533	89106533	89112533
ENSG00000185477	GPRIN3	4	89112534	89836160	89307937	89306937	89312937
ENSG00000145335	SNCA	4	89312938	89874531	89837161	89836161	89842161
ENSG00000138722	MMRN1	4	89842162	90122393	89879532	89874532	89880532
ENSG00000184305	CCSER1	4	89880533	91127393	90127394	90122394	90128394
ENSG00000152208	GRID2	4	91303966	93303965	92303966	92298966	92304966
ENSG00000172238	ATOH1	4	92828753	94202864	93828753	93823753	93829753
ENSG00000163104	SMARCAD1	4	93829754	94341835	94207865	94202865	94208865
ENSG00000163106	HPGDS	4	94208866	94447015	94342836	94341836	94347836
ENSG00000163110	PDLIM5	4	94347837	94752954	94452016	94447016	94453016
ENSG00000138696	BMPR1B	4	94453017	95547972	94757955	94752955	94758955
ENSG00000182168	UNC5C	4	94758956	95835092	95548973	95547973	95553973
ENSG00000163114	PDHA2	4	95553974	96840092	95840093	95835093	95841093
ENSG00000163116	STPG2	4	96972354	98256383	97972354	97971354	97977354
ENSG00000138698	RAP1GDS1	4	97977355	98657632	98261384	98256384	98262384
ENSG00000168785	TSPAN5	4	98262385	98928149	98658633	98657633	98663633
ENSG00000151247	EIF4E	4	98663634	98990706	98929150	98928150	98934150
ENSG00000164024	METAP1	4	98934151	99087787	98995707	98990707	98996707
ENSG00000197894	ADH5	4	98996708	99143296	99088788	99087788	99093788
ENSG00000198099	ADH4	4	99093789	99218234	99144297	99143297	99149297
ENSG00000172955	ADH6	4	99149298	99290461	99219235	99218235	99224235
ENSG00000187758	ADH1A	4	99224236	99320400	99291462	99290462	99296462
ENSG00000196616	ADH1B	4	99296463	99352880	99321401	99320401	99326401
ENSG00000248144	ADH1C	4	99326402	99434509	99353881	99352881	99358881
ENSG00000196344	ADH7	4	99358882	99506011	99435510	99434510	99440510
ENSG00000138813	C4orf17	4	99440511	99562667	99511012	99506012	99512012
ENSG00000145331	TRMT10A	4	99512013	99569823	99563668	99562668	99568668
ENSG00000138823	MTTP	4	99568669	99656827	99574824	99569824	99575824
ENSG00000248713	C4orf54	4	99575825	99811832	99657828	99656828	99662828
ENSG00000070190	DAPP1	4	99662829	99893426	99816833	99811833	99817833
ENSG00000109270	LAMTOR3	4	99817834	99945617	99894427	99893427	99899427
ENSG00000164031	DNAJB14	4	99899428	99951618	99946618	99945618	99951618
ENSG00000164032	H2AZ1	4	99949367	100189467	99950367	99949367	99955367
ENSG00000145358	DDIT4L	4	99955368	100517137	100190468	100189468	100195468
ENSG00000164035	EMCN	4	100195469	101346525	100518138	100517138	100523138
ENSG00000138814	PPP3CA	4	100523139	101414960	101347526	101346526	101352526
ENSG00000153064	BANK1	4	101352527	102344510	101419961	101414961	101420961
ENSG00000138821	SLC39A8	4	101420962	102496083	102345511	102344511	102350511
ENSG00000109320	NFKB1	4	102350512	102759981	102501084	102496084	102502084
ENSG00000109323	MANBA	4	102502085	102826841	102760982	102759982	102765982
ENSG00000109332	UBE2D3	4	102765983	102863991	102827842	102826842	102832842
ENSG00000145354	CISD2	4	102832843	103018704	102868992	102863992	102869992
ENSG00000164037	SLC9B1	4	102869993	103075989	103019705	103018705	103024705
ENSG00000164038	SLC9B2	4	103024706	103098834	103076990	103075990	103081990
ENSG00000164039	BDH2	4	103081991	103197444	103099835	103098835	103104835
ENSG00000138778	CENPE	4	103104836	103718984	103198445	103197445	103203445
ENSG00000169836	TACR3	4	103203446	104493893	103719985	103718985	103724985
ENSG00000168772	CXXC4	4	103724986	105141292	104494894	104493894	104499894
ENSG00000168769	TET2	4	104499895	105473061	105146293	105141293	105147293
ENSG00000138777	PPA2	4	105147294	105547619	105474062	105473062	105479062
ENSG00000236699	ARHGEF38	4	105479063	105707666	105552620	105547620	105553620
ENSG00000138785	INTS12	4	105553621	105713667	105708667	105707667	105713667
ENSG00000138780	GSTCD	4	105703781	105890472	105708781	105703781	105709781
ENSG00000168743	NPNT	4	105709782	106315208	105895473	105890473	105896473
ENSG00000145348	TBCK	4	105896474	106321209	106316209	106315209	106321209
ENSG00000164022	AIMP1	4	106313379	106367777	106318379	106313379	106319379
ENSG00000250298	GIMD1	4	106319380	107035312	106368778	106367778	106373778
ENSG00000155011	DKK2	4	106373779	107719224	107036313	107035313	107041313
ENSG00000138801	PAPSS1	4	107041314	107819562	107720225	107719225	107725225
ENSG00000164023	SGMS2	4	107725226	107926548	107824563	107819563	107825563
ENSG00000155016	CYP2U1	4	107825564	107984713	107931549	107926549	107932549
ENSG00000138796	HADH	4	107932550	108167931	107989714	107984714	107990714
ENSG00000138795	LEF1	4	107990715	108615507	108168932	108167932	108173932
ENSG00000109475	RPL34	4	108173933	108645598	108620508	108615508	108621508
ENSG00000198856	OSTC	4	108621509	108762227	108650599	108645599	108651599
ENSG00000164089	ETNPPL	4	108651600	109301751	108763228	108762228	108768228
ENSG00000188517	COL25A1	4	108768229	109428614	109302752	109301752	109307752
ENSG00000138802	SEC24B	4	109307753	109555245	109433615	109428615	109434615
ENSG00000005059	MCUB	4	109434616	109702444	109560246	109555246	109561246
ENSG00000138794	CASP6	4	109561247	109729069	109703445	109702445	109708445
ENSG00000123739	PLA2G12A	4	109708446	109800998	109730070	109729070	109735070
ENSG00000285330	NA	4	109735071	109806999	109801999	109800999	109806999
ENSG00000205403	CFI	4	109801195	109810539	109802195	109801195	109807195
ENSG00000109534	GAR1	4	109807196	109828138	109815540	109810540	109816540
ENSG00000180245	RRH	4	109816541	109846329	109833139	109828139	109834139
ENSG00000183423	LRIT3	4	109834140	109907882	109851330	109846330	109852330
ENSG00000138798	EGF	4	109852331	110197614	109912883	109907883	109913883
ENSG00000170522	ELOVL6	4	109913884	110471154	110198615	110197615	110203615
ENSG00000138792	ENPEP	4	110203616	110641005	110476155	110471155	110477155
ENSG00000164093	PITX2	4	110477156	111642005	110642006	110641006	110647006
ENSG00000174749	FAM241A	4	111145454	112226786	112145454	112140454	112146454
ENSG00000138660	AP1AR	4	112146455	112284954	112231787	112226787	112232787
ENSG00000145365	TIFA	4	112232788	112292329	112285955	112284955	112290955
ENSG00000073331	ALPK1	4	112290956	112515179	112297330	112292330	112298330
ENSG00000178403	NEUROG2	4	112298331	112636391	112516180	112515180	112521180
ENSG00000138658	ZGRF1	4	112521181	112642392	112637392	112636392	112642392
ENSG00000174720	LARP7	4	112632525	113111696	112637525	112632525	112638525
ENSG00000145362	ANK2	4	112638526	113760451	113116697	113111697	113117697
ENSG00000145349	CAMK2D	4	113117698	113978646	113761452	113760452	113766452
ENSG00000180801	ARSJ	4	113766453	114593431	113979647	113978647	113984647
ENSG00000174607	UGT8	4	113984648	115112875	114598432	114593432	114599432
ENSG00000138653	NDST4	4	114599433	116113875	115113876	115112876	115118876
ENSG00000174599	TRAM1L1	4	116085576	118029485	117085576	117084576	117090576
ENSG00000164100	NDST3	4	117090577	118352002	118034486	118029486	118035486
ENSG00000164099	PRSS12	4	118035487	118680391	118353003	118352003	118358003
ENSG00000145388	METTL14	4	118358004	118835202	118685392	118680392	118686392
ENSG00000150961	SEC24D	4	118686393	118883854	118836203	118835203	118841203
ENSG00000172403	SYNPO2	4	118841204	119131283	118888855	118883855	118889855
ENSG00000172399	MYOZ2	4	118889856	119207127	119136284	119131284	119137284
ENSG00000145390	USP53	4	119137285	119303444	119212128	119207128	119213128
ENSG00000164096	ARLN	4	119213129	119321137	119304445	119303445	119309445
ENSG00000145384	FABP2	4	119309446	119627803	119322138	119321138	119327138
ENSG00000138735	PDE5A	4	119327139	120065847	119628804	119627804	119633804
ENSG00000164109	MAD2L1	4	119633805	120922088	120066848	120065848	120071848
ENSG00000138738	PRDM5	4	120071849	121070331	120923089	120922089	120928089
ENSG00000173376	NDNF	4	120928090	121226614	121071332	121070332	121076332
ENSG00000050730	TNIP3	4	121076333	121380017	121227615	121226615	121232615
ENSG00000186867	QRFPR	4	121232616	121696060	121381018	121380018	121386018
ENSG00000164111	ANXA5	4	121386019	121764169	121697061	121696061	121702061
ENSG00000164112	SMIM43	4	121702062	121796330	121765170	121764170	121770170
ENSG00000123737	EXOSC9	4	121770171	121822916	121801331	121796331	121802331
ENSG00000145386	CCNA2	4	121802332	121869473	121823917	121822917	121828917
ENSG00000138686	BBS7	4	121828918	121951059	121870474	121869474	121875474
ENSG00000138741	TRPC3	4	121875475	122147330	121952060	121951060	121957060
ENSG00000138688	BLTP1	4	121957061	122374010	122152331	122147331	122153331
ENSG00000164113	ADAD1	4	122153332	122455724	122379011	122374011	122380011
ENSG00000109471	IL2	4	122380012	122620065	122456725	122455725	122461725
ENSG00000138684	IL21	4	122461726	122727701	122621066	122620066	122626066
ENSG00000181004	BBS12	4	122626067	122821681	122732702	122727702	122733702
ENSG00000138685	FGF2	4	122733703	122921596	122826682	122821682	122827682
ENSG00000170917	NUDT6	4	122827683	122927597	122922597	122921597	122927597
ENSG00000145375	AFG2A	4	122918078	123393715	122923078	122918078	122924078
ENSG00000164056	SPRY1	4	122924079	124398715	123398716	123393716	123399716
ENSG00000151458	ANKRD50	4	123712732	125309954	124712732	124711732	124717732
ENSG00000196159	FAT4	4	124717733	126314954	125314955	125309955	125315955
ENSG00000164066	INTU	4	126632957	127725399	127632957	127627957	127633957
ENSG00000151475	SLC25A31	4	127633958	127777321	127730400	127725400	127731400
ENSG00000164070	HSPA4L	4	127731401	127875892	127782322	127777322	127783322
ENSG00000142731	PLK4	4	127783323	127964147	127880893	127875893	127881893
ENSG00000164073	MFSD8	4	127881894	127970148	127965148	127964148	127970148
ENSG00000164074	ABHD18	4	127960406	128056289	127965406	127960406	127966406
ENSG00000138709	LARP1B	4	127966407	128287828	128061290	128056290	128062290
ENSG00000164040	PGRMC2	4	128062291	128804699	128288829	128287829	128293829
ENSG00000077684	JADE1	4	128293830	129088316	128809700	128804700	128810700
ENSG00000151470	C4orf33	4	128810701	129094317	129093317	129088317	129094317
ENSG00000151466	SCLT1	4	129092575	130093574	129093575	129092575	129098575
ENSG00000138650	PCDH10	4	132149294	134149293	133149294	133144294	133150294
ENSG00000254535	PABPC4L	4	133201762	135201761	134201762	134200762	134206762
ENSG00000189184	PCDH18	4	136532494	138241348	137532494	137531494	137537494
ENSG00000151012	SLC7A11	4	137537495	139010780	138242349	138241349	138247349
ENSG00000151014	NOCT	4	138247350	139176217	139015781	139010781	139016781
ENSG00000109381	ELF2	4	139016782	139279224	139177218	139176218	139182218
ENSG00000137463	MGARP	4	139182219	139300324	139280225	139279225	139285225
ENSG00000109390	NDUFC1	4	139285226	139306325	139301325	139300325	139306325
ENSG00000164134	NAA15	4	139296505	139449120	139301505	139296505	139302505
ENSG00000172007	RAB33B	4	139302506	139555218	139454121	139449121	139455121
ENSG00000145391	SETD7	4	139455122	139660937	139556219	139555219	139561219
ENSG00000085871	MGST2	4	139561220	140153211	139665938	139660938	139666938
ENSG00000196782	MAML3	4	139666939	140370745	140154212	140153212	140159212
ENSG00000153130	SCOC	4	140159213	140426657	140375746	140370746	140376746
ENSG00000153132	CLGN	4	140376747	140497292	140427658	140426658	140432658
ENSG00000205301	MGAT4D	4	140432659	140519222	140498293	140497293	140503293
ENSG00000179387	ELMOD2	4	140503294	140568000	140524223	140519223	140525223
ENSG00000109424	UCP1	4	140525224	140755981	140569001	140568001	140574001
ENSG00000109436	TBC1D9	4	140574002	141132468	140756982	140755982	140761982
ENSG00000170153	RNF150	4	140761983	141215933	141133469	141132469	141138469
ENSG00000109445	ZNF330	4	141138470	141709656	141220934	141215934	141221934
ENSG00000164136	IL15	4	141221935	142714656	141714657	141709657	141715657
ENSG00000109452	INPP4B	4	141846290	143180428	142846290	142845290	142851290
ENSG00000170185	USP38	4	142851291	143331875	143185429	143180429	143186429
ENSG00000109458	GAB1	4	143186430	143508528	143336876	143331876	143337876
ENSG00000153147	SMARCA5	4	143337877	143699674	143513529	143508529	143514529
ENSG00000183090	FREM3	4	143514530	143904558	143700675	143699675	143705675
ENSG00000197465	GYPE	4	143705676	144018379	143905559	143904559	143910559
ENSG00000250361	GYPB	4	143910560	144139750	144019380	144018380	144024380
ENSG00000170180	GYPA	4	144024381	144641155	144140751	144139751	144145751
ENSG00000164161	HHIP	4	144145752	145097173	144646156	144641156	144647156
ENSG00000164162	ANAPC10	4	144647157	145103174	145098174	145097174	145103174
ENSG00000164163	ABCE1	4	145093275	145179620	145098275	145093275	145099275
ENSG00000164164	OTUD4	4	145099276	145506196	145180621	145179621	145185621
ENSG00000170365	SMAD1	4	145185622	145614384	145511197	145506197	145512197
ENSG00000151611	MMAA	4	145512198	145675145	145619385	145614385	145620385
ENSG00000237136	C4orf51	4	145620386	145937822	145680146	145675146	145681146
ENSG00000151612	ZNF827	4	145681147	146170717	145938823	145937823	145943823
ENSG00000164167	LSM6	4	145943824	146209537	146175718	146170718	146176718
ENSG00000250673	REELD1	4	146176719	146520939	146214538	146209538	146215538
ENSG00000120519	SLC10A7	4	146215539	146633892	146521940	146520940	146526940
ENSG00000151615	POU4F2	4	146526941	146944831	146638893	146633893	146639893
ENSG00000137473	TTC29	4	146639894	147475916	146945832	146944832	146950832
ENSG00000151617	EDNRA	4	146950833	147612396	147480917	147475917	147481917
ENSG00000164168	TMEM184C	4	147481918	147683162	147617397	147612397	147618397
ENSG00000164169	PRMT9	4	147618398	147726921	147684163	147683163	147689163
ENSG00000071205	ARHGAP10	4	147689164	148441519	147731922	147726922	147732922
ENSG00000151623	NR3C2	4	147732923	149442519	148442520	148441520	148447520
ENSG00000234828	IQCM	4	148815843	150073175	149815843	149814843	149820843
ENSG00000170390	DCLK2	4	149820844	150577150	150078176	150073176	150079176
ENSG00000181541	MAB21L2	4	150079177	151014726	150582151	150577151	150583151
ENSG00000198589	LRBA	4	150583152	151094628	151015727	151014727	151020727
ENSG00000145425	RPS3A	4	151020728	151272160	151099629	151094629	151100629
ENSG00000189099	PRSS48	4	151100630	151324728	151277161	151272161	151278161
ENSG00000109686	SH3D19	4	151278162	151404175	151325729	151324729	151330729
ENSG00000164142	FHIP1A	4	151330730	151760006	151409176	151404176	151410176
ENSG00000059691	GATB	4	151410177	152535062	151761007	151760007	151766007
ENSG00000109670	FBXW7	4	151766008	152678996	152536063	152535063	152541063
ENSG00000170006	TMEM154	4	152541064	152778641	152679997	152678997	152684997
ENSG00000169989	TIGD4	4	152684998	152784642	152779642	152778642	152784642
ENSG00000164144	ARFIP1	4	152775033	152934103	152780033	152775033	152781033
ENSG00000137460	FHDC1	4	152781034	153199442	152939104	152934104	152940104
ENSG00000109654	TRIM2	4	152940105	153217058	153204443	153199443	153205443
ENSG00000288637	NA	4	153205444	153339687	153222059	153217059	153223059
ENSG00000121211	MND1	4	153223060	153461306	153344688	153339688	153345688
ENSG00000121210	TMEM131L	4	153345689	153679054	153466307	153461307	153467307
ENSG00000137462	TLR2	4	153467308	153759023	153684055	153679055	153685055
ENSG00000145428	RNF175	4	153685056	153788082	153760024	153759024	153765024
ENSG00000145423	SFRP2	4	153765025	154490798	153789083	153788083	153794083
ENSG00000197410	DCHS2	4	153794084	154549399	154491799	154490799	154496799
ENSG00000171566	PLRG1	4	154496800	154558010	154550400	154549400	154555400
ENSG00000171564	FGB	4	154555401	154589741	154563011	154558011	154564011
ENSG00000171560	FGA	4	154564012	154611655	154590742	154589742	154595742
ENSG00000171557	FGG	4	154595743	154738999	154612656	154611656	154617656
ENSG00000121207	LRAT	4	154617657	154776504	154744000	154739000	154745000
ENSG00000151962	RBM46	4	154745001	155203635	154781505	154776505	154782505
ENSG00000185149	NPY2R	4	154782506	155375795	155208636	155203636	155209636
ENSG00000164114	MAP9	4	155209637	155661847	155376796	155375796	155381796
ENSG00000164116	GUCY1A1	4	155381797	155753995	155666848	155661848	155667848
ENSG00000061918	GUCY1B1	4	155667849	155865276	155758996	155753996	155759996
ENSG00000256394	ASIC5	4	155759997	155898695	155866277	155865277	155871277
ENSG00000151790	TDO2	4	155871278	155952911	155903696	155898696	155904696
ENSG00000256043	CTSO	4	155904697	156953911	155953912	155952912	155958912
ENSG00000145431	PDGFC	4	155971799	157071099	156971799	156970799	156976799
ENSG00000109738	GLRB	4	156976800	157215727	157076100	157071100	157077100
ENSG00000120251	GRIA2	4	157077101	158171449	157220728	157215728	157221728
ENSG00000164125	GASK1B	4	157221729	158205484	158172450	158171450	158177450
ENSG00000164124	TMEM144	4	158177451	158516713	158210485	158205485	158211485
ENSG00000171509	RXFP1	4	158211486	158670912	158521714	158516714	158522714
ENSG00000205208	C4orf46	4	158522715	158676913	158671913	158670913	158676913
ENSG00000171503	ETFDH	4	158667276	158722395	158672276	158667276	158673276
ENSG00000171497	PPID	4	158673277	158764025	158723396	158722396	158728396
ENSG00000052795	FNIP2	4	158728397	159034228	158769026	158764026	158770026
ENSG00000164123	SPMIP2	4	158770027	159098012	159035229	159034229	159040229
ENSG00000109756	RAPGEF2	4	159040230	160103012	159103013	159098013	159104013
ENSG00000168843	FSTL5	4	161164000	163163999	162164000	162163000	162169000
ENSG00000145414	NAF1	4	162169001	163331591	163166913	163165913	163171913
ENSG00000164128	NPY1R	4	163171914	163338582	163332592	163331592	163337592
ENSG00000164129	NPY5R	4	163337593	163472753	163343583	163338583	163344583
ENSG00000151005	TKTL2	4	163344584	163489664	163473754	163472754	163478754
ENSG00000198498	TMA16	4	163478755	164383018	163494665	163489665	163495665
ENSG00000145416	MARCHF1	4	163495666	164749130	164384019	164383019	164389019
ENSG00000248771	SMIM31	4	164389020	164872177	164754131	164749131	164755131
ENSG00000248329	APELA	4	164755132	164976601	164877178	164872178	164878178
ENSG00000183439	TRIM61	4	164878179	165011457	164977602	164976602	164982602
ENSG00000176979	TRIM60	4	164982603	165048865	165016458	165011458	165017458
ENSG00000250374	TRIM75	4	165017459	165111859	165053866	165048866	165054866
ENSG00000170088	TMEM192	4	165054867	165202560	165112860	165111860	165117860
ENSG00000109466	KLHL2	4	165117861	165278703	165207561	165202561	165208561
ENSG00000229894	GK3	4	165208562	165322741	165279704	165278704	165284704
ENSG00000052802	MSMO1	4	165284705	165374007	165327742	165322742	165328742
ENSG00000109472	CPE	4	165328743	165868236	165379008	165374008	165380008
ENSG00000038295	TLL1	4	165380009	166873236	165873237	165868237	165874237
ENSG00000196104	SPOCK3	4	166234590	168087536	167234590	167233590	167239590
ENSG00000109511	ANXA10	4	167239591	168317806	168092537	168087537	168093537
ENSG00000137628	DDX60	4	168093538	168479490	168318807	168317807	168323807
ENSG00000181381	DDX60L	4	168323808	168492051	168480491	168479491	168485491
ENSG00000129116	PALLD	4	168485492	169009287	168497052	168492052	168498052
ENSG00000145439	CBR4	4	168498053	169270184	169010288	169009288	169015288
ENSG00000154447	SH3RF1	4	169015289	169611582	169271185	169270185	169276185
ENSG00000137601	NEK1	4	169276186	169617583	169612583	169611583	169617583
ENSG00000109572	CLCN3	4	169615578	169756943	169620578	169615578	169621578
ENSG00000056050	HPF1	4	169621579	170005938	169757944	169756944	169762944
ENSG00000198948	MFAP3L	4	169762945	170089183	170006939	170005939	170011939
ENSG00000109576	AADAT	4	170011940	171090183	170090184	170089184	170095184
ENSG00000174473	GALNTL6	4	170813404	172813403	171813404	171808404	171814404
ENSG00000109586	GALNT7	4	172168811	173333357	173168811	173163811	173169811
ENSG00000164104	HMGB2	4	173169812	173365953	173334358	173333358	173339358
ENSG00000164105	SAP30	4	173339359	173398115	173370954	173365954	173371954
ENSG00000164106	SCRG1	4	173371955	173529228	173399116	173398116	173404116
ENSG00000164107	HAND2	4	173404117	174278294	173530229	173529229	173535229
ENSG00000164118	CEP44	4	173535230	174284295	174283295	174278295	174284295
ENSG00000164117	FBXO8	4	174282645	174521897	174283645	174282645	174288645
ENSG00000164120	HPGD	4	174288646	174828246	174522898	174521898	174527898
ENSG00000145451	GLRA3	4	174527899	174913357	174829247	174828247	174834247
ENSG00000168594	ADAM29	4	174834248	175918357	174918358	174913358	174919358
ENSG00000150625	GPM6A	4	175001502	176060859	176001502	176000502	176006502
ENSG00000150627	WDR17	4	176006503	176193876	176065860	176060860	176066860
ENSG00000150628	SPATA4	4	176066861	176275165	176194877	176193877	176199877
ENSG00000164122	ASB5	4	176199878	176314965	176276166	176275166	176281166
ENSG00000129128	SPCS3	4	176281167	176791921	176319966	176314966	176320966
ENSG00000150630	VEGFC	4	176320967	177304873	176792922	176791922	176797922
ENSG00000109674	NEIL3	4	176797923	177441436	177309874	177304874	177310874
ENSG00000038002	AGA	4	177310875	178442436	177442437	177441437	177447437
ENSG00000218336	TENM3	4	181243402	182916378	182243402	182238402	182244402
ENSG00000129187	DCTD	4	182244403	183094256	182917379	182916379	182922379
ENSG00000151718	WWC2	4	182922380	183319275	183099257	183094257	183100257
ENSG00000177300	CLDN22	4	183100258	183325276	183320276	183319276	183325276
ENSG00000185758	CLDN24	4	183321426	183439635	183322426	183321426	183327426
ENSG00000168564	CDKN2AIP	4	183327427	183500057	183444636	183439636	183445636
ENSG00000168556	ING2	4	183445637	183658184	183505058	183500058	183506058
ENSG00000182552	RWDD4	4	183506059	183664185	183659185	183658185	183664185
ENSG00000168538	TRAPPC11	4	183654387	183900306	183659387	183654387	183660387
ENSG00000173320	STOX2	4	183660388	184216872	183905307	183900307	183906307
ENSG00000164303	ENPP6	4	183906308	184473507	184217873	184216873	184222873
ENSG00000168310	IRF2	4	184222874	184648389	184474508	184473508	184479508
ENSG00000164305	CASP3	4	184479509	184654390	184649390	184648390	184654390
ENSG00000164306	PRIMPOL	4	184644736	184733095	184649736	184644736	184650736
ENSG00000151725	CENPU	4	184650737	184824967	184734096	184733096	184739096
ENSG00000151726	ACSL1	4	184739097	185013489	184825968	184824968	184830968
ENSG00000187821	HELT	4	184830969	185138265	185018490	185013490	185019490
ENSG00000151729	SLC25A4	4	185019491	185204581	185143266	185138266	185144266
ENSG00000109762	SNX25	4	185144267	185210582	185209582	185204582	185210582
ENSG00000164323	CFAP97	4	185209650	185394923	185210650	185209650	185215650
ENSG00000109771	LRP2BP	4	185215651	185400924	185395924	185394924	185400924
ENSG00000186352	ANKRD37	4	185391841	185424971	185396841	185391841	185397841
ENSG00000109775	UFSP2	4	185397842	185430972	185425972	185424972	185430972
ENSG00000205129	CFAP96	4	185421247	185470732	185426247	185421247	185427247
ENSG00000168491	CCDC110	4	185427248	185534506	185471733	185470733	185476733
ENSG00000154553	PDLIM3	4	185476734	185955360	185535507	185534507	185540507
ENSG00000154556	SORBS2	4	185540508	186064155	185956361	185955361	185961361
ENSG00000164342	TLR3	4	185961362	186099703	186069156	186064156	186070156
ENSG00000109794	FAM149A	4	186070157	186186566	186104704	186099704	186105704
ENSG00000145476	CYP4V2	4	186105705	186203978	186191567	186186567	186192567
ENSG00000290316	NA	4	186192568	186220423	186208979	186203979	186209979
ENSG00000164344	KLKB1	4	186209980	186255158	186225424	186220424	186226424
ENSG00000088926	F11	4	186226425	186554327	186260159	186255159	186261159
ENSG00000272297	NA	4	186261160	186560328	186555328	186554328	186560328
ENSG00000168412	MTNR1A	4	186554567	186723204	186555567	186554567	186560567
ENSG00000083857	FAT1	4	186560568	187724204	186724205	186723205	186729205
ENSG00000179059	ZFP42	4	186995771	188108610	187995771	187990771	187996771
ENSG00000179046	TRIML2	4	187996772	188134440	188109611	188108611	188114611
ENSG00000184108	TRIML1	4	188114612	189139440	188139441	188134441	188140441
ENSG00000109536	FRG1	4	188940842	190026255	189940842	189935842	189941842
ENSG00000205097	FRG2	4	189941843	190168773	190027256	190026256	190032256
ENSG00000260596	DUX4	4	190032257	191173773	190173774	190168774	190174774
ENSG00000153404	PLEKHG4B	5	1	186494	92168	87168	93168
ENSG00000185028	LRRC14B	5	93169	217152	191495	186495	192495
ENSG00000164366	CCDC127	5	192496	223153	218153	217153	223153
ENSG00000073578	SDHA	5	213274	266656	218274	213274	219274
ENSG00000249915	PDCD6	5	219275	338558	271657	266657	272657
ENSG00000063438	AHRR	5	272658	437521	343559	338559	344559
ENSG00000180104	EXOC3	5	344560	523448	442522	437522	443522
ENSG00000066230	SLC9A3	5	443523	607336	524449	523449	529449
ENSG00000112877	CEP72	5	529450	690133	612337	607337	613337
ENSG00000171368	TPPP	5	613338	783728	691134	690134	696134
ENSG00000206077	ZDHHC11B	5	696135	849985	784729	783729	789729
ENSG00000188818	ZDHHC11	5	789730	891837	850986	849986	855986
ENSG00000028310	BRD9	5	855987	897838	892838	891838	897838
ENSG00000071539	TRIP13	5	887884	1003020	892884	887884	893884
ENSG00000145506	NKD2	5	893885	1154915	1008021	1003021	1009021
ENSG00000113504	SLC12A7	5	1009022	1196594	1155916	1154916	1160916
ENSG00000174358	SLC6A19	5	1160917	1220380	1201595	1196595	1202595
ENSG00000164363	SLC6A18	5	1202596	1294075	1225381	1220381	1226381
ENSG00000164362	TERT	5	1226382	1344069	1295076	1294076	1300076
ENSG00000049656	CLPTM1L	5	1300077	1444439	1345070	1344070	1350070
ENSG00000142319	SLC6A3	5	1350071	1523233	1445440	1444440	1450440
ENSG00000153395	LPCAT1	5	1450441	1800361	1524234	1523234	1529234
ENSG00000171421	MRPL36	5	1529235	1806362	1801362	1800362	1806362
ENSG00000145494	NDUFS6	5	1796407	1882275	1801407	1796407	1802407
ENSG00000113430	IRX4	5	1802408	2750676	1883276	1882276	1888276
ENSG00000170561	IRX2	5	1888277	3590831	2751677	2750677	2756677
ENSG00000170549	IRX1	5	2756678	4595831	3595832	3590832	3596832
ENSG00000145536	ADAMTS16	5	4140330	5417676	5140330	5135330	5141330
ENSG00000164151	ICE1	5	5141331	6377546	5422677	5417677	5423677
ENSG00000133398	MED10	5	5423678	6443858	6378547	6377547	6383547
ENSG00000215218	UBE2QL1	5	6383548	6632303	6448859	6443859	6449859
ENSG00000037474	NSUN2	5	6449860	6638304	6633304	6632304	6638304
ENSG00000145545	SRD5A1	5	6628440	6708290	6633440	6628440	6634440
ENSG00000112941	TENT4A	5	6634441	7391137	6713291	6708291	6714291
ENSG00000078295	ADCY2	5	6714292	7850132	7396138	7391138	7397138
ENSG00000215217	CFAP90	5	7397139	7868054	7851133	7850133	7856133
ENSG00000124279	FASTKD3	5	7856134	7874055	7869055	7868055	7874055
ENSG00000124275	MTRR	5	7864173	8869172	7869173	7864173	7870173
ENSG00000112902	SEMA5A	5	8546075	9629350	9546075	9545075	9551075
ENSG00000169777	TAS2R1	5	9551076	10248887	9630351	9629351	9635351
ENSG00000150756	ATPSCKMT	5	9635352	10254888	10249888	10248888	10254888
ENSG00000150753	CCT5	5	10245280	10306901	10250280	10245280	10251280
ENSG00000164237	CMBL	5	10251281	10348694	10307902	10306902	10312902
ENSG00000145495	MARCHF6	5	10312903	10436523	10353695	10348695	10354695
ENSG00000145491	ROPN1L	5	10354696	10559069	10441524	10436524	10442524
ENSG00000164236	ANKRD33B	5	10442525	10760272	10564070	10559070	10565070
ENSG00000112977	DAP	5	10565071	11761272	10761273	10760273	10766273
ENSG00000169862	CTNND2	5	10904446	12904445	11904446	11903446	11909446
ENSG00000039139	DNAH5	5	12944688	14138341	13944688	13943688	13949688
ENSG00000038382	TRIO	5	13949689	14576791	14143342	14138342	14144342
ENSG00000145569	OTULINL	5	14144343	14659717	14581792	14576792	14582792
ENSG00000154124	OTULIN	5	14582793	14870777	14664718	14659718	14665718
ENSG00000154122	ANKH	5	14665719	15495179	14871778	14870778	14876778
ENSG00000183580	FBXL7	5	14876779	16178790	15500180	15495180	15501180
ENSG00000183654	MARCHF11	5	15501181	16464810	16179791	16178791	16184791
ENSG00000173545	ZNF622	5	16184792	16615996	16465811	16464811	16470811
ENSG00000154153	RETREG1	5	16470812	16935275	16616997	16615997	16621997
ENSG00000145555	MYO10	5	16621998	17259184	16936276	16935276	16941276
ENSG00000176788	BASP1	5	16941277	17439009	17264185	17259185	17265185
ENSG00000249662	LINC02218	5	17265186	17491075	17444010	17439010	17445010
ENSG00000268799	H3Y2	5	17445011	17497076	17492076	17491076	17497076
ENSG00000284373	TAF11L2	5	17493231	17513366	17498231	17493231	17499231
ENSG00000284439	TAF11L3	5	17499232	17519367	17518367	17513367	17519367
ENSG00000284283	TAF11L4	5	17516801	17522801	17521801	17516801	17522801
ENSG00000284234	TAF11L5	5	17520235	17526235	17525235	17520235	17526235
ENSG00000284042	TAF11L6	5	17523669	17584757	17528669	17523669	17529669
ENSG00000284465	TAF11L7	5	17529670	17590758	17585758	17584758	17590758
ENSG00000283967	TAF11L8	5	17589960	17595960	17590960	17589960	17595960
ENSG00000283988	TAF11L9	5	17593394	17599394	17594394	17593394	17599394
ENSG00000284356	TAF11L10	5	17596828	17602828	17597828	17596828	17602828
ENSG00000283740	TAF11L11	5	17599183	17605391	17604183	17599183	17605183
ENSG00000249156	TAF11L12	5	17605184	17627087	17610392	17605392	17611392
ENSG00000283776	TAF11L13	5	17611393	17633088	17632088	17627088	17633088
ENSG00000250782	TAF11L14	5	17629460	17654848	17634460	17629460	17635460
ENSG00000269466	H3Y1	5	17635461	18655848	17655849	17654849	17660849
ENSG00000145526	CDH18	5	18988200	20988199	19988200	19987200	19993200
ENSG00000233974	NA	5	20484011	22484010	21484011	21483011	21489011
ENSG00000154162	CDH12	5	21853344	23502608	22853344	22852344	22858344
ENSG00000164256	PRDM9	5	22858345	24507608	23507609	23502609	23508609
ENSG00000040731	CDH10	5	23644978	25644977	24644978	24643978	24649978
ENSG00000113100	CDH9	5	26038586	28038585	27038586	27037586	27043586
ENSG00000113361	CDH6	5	30193686	31527300	31193686	31188686	31194686
ENSG00000082213	C5orf22	5	31194687	31533301	31532301	31527301	31533301
ENSG00000113360	DROSHA	5	31532186	31634130	31533186	31532186	31538186
ENSG00000133401	PDZD2	5	31538187	32173318	31639131	31634131	31640131
ENSG00000113384	GOLPH3	5	31640132	32311964	32174319	32173319	32179319
ENSG00000150712	MTMR12	5	32179320	32443730	32312965	32311965	32317965
ENSG00000056097	ZFR	5	32317966	32526632	32444731	32443731	32449731
ENSG00000113387	SUB1	5	32449732	32706320	32531633	32526633	32532633
ENSG00000113389	NPR3	5	32532634	33435977	32711321	32706321	32712321
ENSG00000113407	TARS1	5	32712322	33890989	33440978	33435978	33441978
ENSG00000151388	ADAMTS12	5	33441979	33931385	33891990	33890990	33896990
ENSG00000182631	RXFP3	5	33896991	33983640	33936386	33931386	33937386
ENSG00000164175	SLC45A2	5	33937387	34007049	33984641	33983641	33989641
ENSG00000242110	AMACR	5	33989642	34013050	34008050	34007050	34013050
ENSG00000289791	NA	5	34007084	34042212	34008084	34007084	34013084
ENSG00000082196	C1QTNF3	5	34013085	34185155	34043213	34042213	34048213
ENSG00000215156	NA	5	34048214	34651452	34190156	34185156	34191156
ENSG00000039560	RAI14	5	34191157	34834163	34656453	34651453	34657453
ENSG00000205838	TTC23L	5	34657454	34910272	34839164	34834164	34840164
ENSG00000113460	BRIX1	5	34840165	34916273	34915273	34910273	34916273
ENSG00000113456	RAD1	5	34914504	34924592	34915504	34914504	34920504
ENSG00000168724	DNAJC21	5	34920505	35046960	34929593	34924593	34930593
ENSG00000113492	AGXT2	5	34930594	35229486	35047961	35046961	35052961
ENSG00000113494	PRLR	5	35052962	35612843	35230487	35229487	35235487
ENSG00000152582	SPEF2	5	35235488	35851890	35617844	35612844	35618844
ENSG00000168685	IL7R	5	35618845	35937778	35856891	35851891	35857891
ENSG00000152611	CAPSL	5	35857892	35990389	35938779	35937779	35943779
ENSG00000145626	UGT3A1	5	35943780	36065883	35991390	35990390	35996390
ENSG00000168671	UGT3A2	5	35996391	36150886	36066884	36065884	36071884
ENSG00000164187	LMBRD2	5	36071885	36156887	36151887	36150887	36156887
ENSG00000145604	SKP2	5	36147111	36240924	36152111	36147111	36153111
ENSG00000152620	NADK2	5	36153112	36300901	36241925	36240925	36246925
ENSG00000164188	RANBP3L	5	36246926	36601631	36301902	36300902	36306902
ENSG00000079215	SLC1A3	5	36306903	36871768	36606632	36601632	36607632
ENSG00000164190	NIPBL	5	36607633	37248375	36876769	36871769	36877769
ENSG00000197603	CPLANE1	5	36877770	37370123	37249376	37248376	37254376
ENSG00000113569	NUP155	5	37254377	37376124	37371124	37370124	37376124
ENSG00000082068	WDR70	5	37374318	37839040	37379318	37374318	37380318
ENSG00000168621	GDNF	5	37380319	38253558	37840041	37839041	37845041
ENSG00000164318	EGFLAM	5	37845042	38555645	38258559	38253559	38259559
ENSG00000113594	LIFR	5	38259560	38840873	38556646	38555646	38561646
ENSG00000145623	OSMR	5	38561647	39073398	38845874	38840874	38846874
ENSG00000164327	RICTOR	5	38846875	39218562	39074399	39073399	39079399
ENSG00000082074	FYB1	5	39079400	39363552	39219563	39218563	39224563
ENSG00000113600	C9	5	39224564	39423984	39364553	39363553	39369553
ENSG00000153071	DAB2	5	39369554	40424984	39424985	39423985	39429985
ENSG00000171522	PTGER4	5	39679915	40754955	40679915	40674915	40680915
ENSG00000113638	TTC33	5	40680916	40797373	40755956	40754956	40760956
ENSG00000132356	PRKAA1	5	40760957	40834221	40798374	40797374	40803374
ENSG00000145592	RPL37	5	40803375	40840222	40835222	40834222	40840222
ENSG00000132357	CARD6	5	40836367	40904496	40841367	40836367	40842367
ENSG00000112936	C7	5	40842368	41070341	40909497	40904497	40910497
ENSG00000171495	MROH2B	5	40910498	41208049	41071342	41070342	41076342
ENSG00000039537	C6	5	41076343	41509600	41209050	41208050	41214050
ENSG00000182836	PLCXD3	5	41214051	41869497	41510601	41509601	41515601
ENSG00000083720	OXCT1	5	41515602	41899343	41870498	41869498	41875498
ENSG00000205765	RIMOC1	5	41875499	41920253	41904344	41899344	41905344
ENSG00000151876	FBXO4	5	41905345	42419956	41925254	41920254	41926254
ENSG00000112964	GHR	5	41926255	42751854	42424957	42419957	42425957
ENSG00000198865	CCDC152	5	42425958	42824895	42756855	42751855	42757855
ENSG00000250722	SELENOP	5	42757856	43042169	42825896	42824896	42830896
ENSG00000177721	ANXA2R	5	42830897	43062024	43043170	43042170	43048170
ENSG00000172262	ZNF131	5	43048171	43233970	43067025	43062025	43068025
ENSG00000177453	NIM1K	5	43068026	43312411	43238971	43233971	43239971
ENSG00000112972	HMGCS1	5	43239972	43411390	43313412	43312412	43318412
ENSG00000151882	CCL28	5	43318413	43476589	43412391	43411391	43417391
ENSG00000151881	TMEM267	5	43417392	43514124	43477590	43476590	43482590
ENSG00000172244	C5orf34	5	43482591	43556076	43515125	43514125	43520125
ENSG00000172239	PAIP1	5	43520126	43597722	43557077	43556077	43562077
ENSG00000112992	NNT	5	43562078	44388419	43602723	43597723	43603723
ENSG00000070193	FGF10	5	43603724	44803946	44389420	44388420	44394420
ENSG00000112996	MRPS30	5	44394421	45695379	44808947	44803947	44809947
ENSG00000164588	HCN1	5	44809948	46696379	45696380	45695380	45701380
ENSG00000170571	EMB	5	49441382	50661636	50441382	50440382	50446382
ENSG00000151883	PARP8	5	50446383	51378447	50666637	50661637	50667637
ENSG00000016082	ISL1	5	50667638	52383447	51383448	51378448	51384448
ENSG00000213949	ITGA1	5	51787916	52792432	52787916	52782916	52788916
ENSG00000152684	PELO	5	52788917	52984351	52797433	52792433	52798433
ENSG00000164171	ITGA2	5	52798434	53108768	52989352	52984352	52990352
ENSG00000164172	MOCS2	5	52990353	53475625	53109769	53108769	53114769
ENSG00000134363	FST	5	53114770	53555638	53480626	53475626	53481626
ENSG00000164258	NDUFS4	5	53481627	54309572	53560639	53555639	53561639
ENSG00000185305	ARL15	5	53561640	54450698	54310573	54309573	54315573
ENSG00000169271	HSPB3	5	54315574	54512758	54455699	54450699	54456699
ENSG00000178996	SNX18	5	54456700	54984592	54517759	54512759	54518759
ENSG00000164283	ESM1	5	54518760	55019255	54985593	54984593	54990593
ENSG00000113088	GZMK	5	54990594	55097645	55024256	55019256	55025256
ENSG00000145649	GZMA	5	55025257	55155170	55102646	55097646	55103646
ENSG00000164294	GPX8	5	55103647	55172176	55160171	55155171	55161171
ENSG00000164287	CDC20B	5	55161172	55226314	55173177	55172177	55178177
ENSG00000234602	MCIDAS	5	55178178	55232607	55227315	55226315	55232315
ENSG00000152669	CCNO	5	55232316	55306693	55233608	55232608	55238608
ENSG00000067248	DHX29	5	55238609	55312694	55307694	55306694	55312694
ENSG00000039123	MTREX	5	55303001	55534034	55308001	55303001	55309001
ENSG00000067113	PLPP1	5	55309002	55711323	55535035	55534035	55540035
ENSG00000177058	SLC38A9	5	55540036	55733060	55712324	55711324	55717324
ENSG00000152670	DDX4	5	55717325	55846356	55738061	55733061	55739061
ENSG00000164509	IL31RA	5	55739062	55993962	55851357	55846357	55852357
ENSG00000134352	IL6ST	5	55852358	56232329	55994963	55993963	55999963
ENSG00000164512	ANKRD55	5	55999964	56810548	56233330	56232330	56238330
ENSG00000095015	MAP3K1	5	56238331	56904595	56815549	56810549	56816549
ENSG00000155542	SETD9	5	56816550	56951122	56909596	56904596	56910596
ENSG00000155545	MIER3	5	56910597	57168836	56952123	56951123	56957123
ENSG00000062194	GPBP1	5	56957124	57481810	57173837	57168837	57174837
ENSG00000169067	ACTBL2	5	57174838	58459085	57482811	57481811	57487811
ENSG00000145632	PLK2	5	57487812	58486480	58460086	58459086	58465086
ENSG00000175857	GAPT	5	58465087	58578074	58491481	58486481	58492481
ENSG00000152932	RAB3C	5	58492482	59583074	58583075	58578075	58584075
ENSG00000113448	PDE4D	5	58768848	60699193	59768848	59767848	59773848
ENSG00000035499	DEPDC1B	5	59773849	60843214	60700194	60699194	60705194
ENSG00000164181	ELOVL7	5	60705195	60944069	60844215	60843215	60849215
ENSG00000049167	ERCC8	5	60849216	60950070	60945070	60944070	60950070
ENSG00000164182	NDUFAF2	5	60940223	61161476	60945223	60940223	60946223
ENSG00000188725	SMIM15	5	60946224	61327257	61162477	61161477	61167477
ENSG00000130449	ZSWIM6	5	61167478	62301205	61332258	61327258	61333258
ENSG00000068796	KIF2A	5	61333259	62402904	62306206	62301206	62307206
ENSG00000086189	DIMT1	5	62307207	62427226	62403905	62402905	62408905
ENSG00000086200	IPO11	5	62408906	62573818	62432227	62427227	62433227
ENSG00000186105	LRRC70	5	62433228	63578818	62578819	62573819	62579819
ENSG00000178394	HTR1A	5	62962445	64160842	63962445	63961445	63967445
ENSG00000164197	RNF180	5	63967446	64501014	64165843	64160843	64166843
ENSG00000186479	RGS7BP	5	64166844	64685502	64506015	64501015	64507015
ENSG00000145642	SHISAL2B	5	64507016	64767690	64690503	64685503	64691503
ENSG00000153006	SREK1IP1	5	64691504	64773691	64768691	64767691	64773691
ENSG00000153015	CWC27	5	64763918	65480919	64768918	64763918	64769918
ENSG00000049192	ADAMTS6	5	64769919	65562135	65481920	65480920	65486920
ENSG00000123219	CENPK	5	65486921	65568136	65563136	65562136	65568136
ENSG00000113593	PPWD1	5	65558239	65623332	65563239	65558239	65564239
ENSG00000113595	TRIM23	5	65564240	65629333	65624333	65623333	65629333
ENSG00000113597	TRAPPC13	5	65619789	65625789	65624789	65619789	65625789
ENSG00000253251	SHLD3	5	65620027	65721108	65625027	65620027	65626027
ENSG00000197860	SGTB	5	65626028	65727109	65722109	65721109	65727109
ENSG00000123213	NLN	5	65717205	65921574	65722205	65717205	65723205
ENSG00000112851	ERBIN	5	65723206	66139299	65926575	65921575	65927575
ENSG00000153914	SREK1	5	65927576	66591392	66144300	66139300	66145300
ENSG00000069020	MAST4	5	66145301	67195798	66596393	66591393	66597393
ENSG00000134061	CD180	5	66597394	68196798	67196799	67195799	67201799
ENSG00000145675	PIK3R1	5	67215756	69089013	68215756	68210756	68216756
ENSG00000145740	SLC30A5	5	68216757	69162003	69094014	69089014	69095014
ENSG00000134057	CCNB1	5	69095015	69184582	69167004	69162004	69168004
ENSG00000153044	CENPH	5	69168005	69212759	69189583	69184583	69190583
ENSG00000134056	KGD4	5	69190584	69230116	69217760	69212760	69218760
ENSG00000134058	CDK7	5	69218761	69331800	69235117	69230117	69236117
ENSG00000183323	CCDC125	5	69236118	69368217	69332801	69331801	69337801
ENSG00000273841	TAF9	5	69337802	69374218	69369218	69368218	69374218
ENSG00000085231	AK6	5	69368520	69374520	69369520	69368520	69374520
ENSG00000152942	RAD17	5	69364820	69410378	69369820	69364820	69370820
ENSG00000152939	MARVELD2	5	69370821	69487291	69415379	69410379	69416379
ENSG00000197822	OCLN	5	69416380	69553391	69492292	69487292	69493292
ENSG00000183474	GTF2H2C	5	69493293	69627079	69558392	69553392	69559392
ENSG00000250138	NA	5	69559393	69902084	69632080	69627080	69633080
ENSG00000251158	NA	5	69633081	70020250	69903085	69902085	69908085
ENSG00000205572	SERF1B	5	69908086	70044668	70025251	70020251	70026251
ENSG00000205571	SMN2	5	70026252	70482718	70049669	70044669	70050669
ENSG00000293691	NA	5	70050670	70503195	70487719	70482719	70488719
ENSG00000293689	NA	5	70488720	70895686	70508196	70503196	70509196
ENSG00000172058	SERF1A	5	70509197	70920066	70900687	70895687	70901687
ENSG00000172062	SMN1	5	70901688	71024338	70925067	70920067	70926067
ENSG00000249437	NAIP	5	70926068	71066680	71025339	71024339	71030339
ENSG00000145736	GTF2H2	5	71030340	71450650	71067681	71066681	71072681
ENSG00000145734	BDP1	5	71072682	71582316	71455651	71450651	71456651
ENSG00000131844	MCCC2	5	71456652	71714274	71587317	71582317	71588317
ENSG00000164326	CARTPT	5	71588318	72102474	71719275	71714275	71720275
ENSG00000131711	MAP1B	5	71720276	72315372	72107475	72102475	72108475
ENSG00000049883	PTCD2	5	72108476	72321373	72320373	72315373	72321373
ENSG00000113048	MRPS27	5	72320717	72506409	72321717	72320717	72326717
ENSG00000178175	ZNF366	5	72326718	72811311	72507410	72506410	72512410
ENSG00000083312	TNPO1	5	72512411	72950992	72816312	72811312	72817312
ENSG00000157107	FCHO2	5	72817313	73115703	72955993	72950993	72956993
ENSG00000157111	TMEM171	5	72956994	73168192	73120704	73115704	73121704
ENSG00000164325	TMEM174	5	73121705	73447776	73173193	73168193	73174193
ENSG00000251493	FOXD1	5	73174194	73493441	73448777	73447777	73453777
ENSG00000145741	BTF3	5	73453778	73564711	73498442	73493442	73499442
ENSG00000164331	ANKRA2	5	73499443	73570712	73565712	73564712	73570712
ENSG00000164338	UTP15	5	73560743	73620756	73565743	73560743	73566743
ENSG00000214944	ARHGEF28	5	73566744	74625756	73625757	73620757	73626757
ENSG00000049860	HEXB	5	73640023	74641023	74640023	74635023	74641023
ENSG00000171617	ENC1	5	74639726	74766119	74640726	74639726	74645726
ENSG00000164347	GFM2	5	74645727	74772120	74767120	74766120	74772120
ENSG00000164346	NSA2	5	74762249	74865142	74767249	74762249	74768249
ENSG00000198780	FAM169A	5	74768250	75029898	74866143	74865143	74871143
ENSG00000176928	GCNT4	5	74871144	75235877	75030899	75029899	75035899
ENSG00000145700	ANKRD31	5	75035900	75332347	75236878	75235878	75241878
ENSG00000113161	HMGCR	5	75241879	75510628	75337348	75332348	75338348
ENSG00000113163	CERT1	5	75338349	75516629	75511629	75510629	75516629
ENSG00000122008	POLK	5	75506891	75606467	75511891	75506891	75512891
ENSG00000189045	ANKDD1B	5	75512892	75716423	75611468	75606468	75612468
ENSG00000152359	POC5	5	75612469	76078382	75717424	75716424	75722424
ENSG00000122012	SV2C	5	75722425	76398284	76083383	76078383	76084383
ENSG00000145703	IQGAP2	5	76084384	76622402	76403285	76398285	76404285
ENSG00000164220	F2RL2	5	76404286	76711125	76623403	76622403	76628403
ENSG00000181104	F2R	5	76628404	76814029	76716126	76711126	76717126
ENSG00000164251	F2RL1	5	76717127	76864950	76819030	76814030	76820030
ENSG00000171643	S100Z	5	76820031	76948044	76869951	76864951	76870951
ENSG00000145708	CRHBP	5	76870952	77025403	76953045	76948045	76954045
ENSG00000164252	AGGF1	5	76954046	77081731	77030404	77025404	77031404
ENSG00000284762	PDE8B	5	77031405	77087732	77086732	77081732	77087732
ENSG00000132846	ZBED3	5	77086285	77205679	77087285	77086285	77092285
ENSG00000113231	PDE8B	5	77092286	77491315	77210680	77205680	77211680
ENSG00000164253	WDR41	5	77211681	77637712	77492316	77491316	77497316
ENSG00000171540	OTP	5	77497317	77775317	77638713	77637713	77643713
ENSG00000171530	TBCA	5	77643714	78293733	77776318	77775318	77781318
ENSG00000132842	AP3B1	5	77781319	78355113	78294734	78293734	78299734
ENSG00000085365	SCAMP1	5	78299735	78647505	78360114	78355114	78361114
ENSG00000145685	LHFPL2	5	78361115	78984309	78648506	78647506	78653506
ENSG00000113273	ARSB	5	78653507	79064696	78985310	78984310	78990310
ENSG00000132840	BHMT2	5	78990311	79070697	79069697	79064697	79070697
ENSG00000132837	DMGDH	5	79068850	79106808	79069850	79068850	79074850
ENSG00000145692	BHMT	5	79074851	79231130	79111809	79106809	79112809
ENSG00000152409	JMY	5	79112810	79513133	79236131	79231131	79237131
ENSG00000152413	HOMER1	5	79237132	79607440	79514134	79513134	79519134
ENSG00000164329	TENT2	5	79519135	79684835	79612441	79607441	79613441
ENSG00000164309	CMYA5	5	79613442	79990261	79689836	79684836	79690836
ENSG00000177034	MTX3	5	79690837	80030346	79991262	79990262	79996262
ENSG00000113296	THBS4	5	79996263	80255047	80035347	80030347	80036347
ENSG00000164300	SERINC5	5	80036348	80315001	80256048	80255048	80261048
ENSG00000164299	SPZ1	5	80261049	80403063	80320002	80315002	80321002
ENSG00000039319	ZFYVE16	5	80321003	80483099	80408064	80403064	80409064
ENSG00000152380	FAM151B	5	80409065	80569466	80488100	80483100	80489100
ENSG00000189127	ANKRD34B	5	80489101	80649649	80570467	80569467	80575467
ENSG00000113318	MSH3	5	80575468	80655650	80654650	80649650	80655650
ENSG00000228716	DHFR	5	80653983	80955362	80654983	80653983	80659983
ENSG00000113319	RASGRF2	5	80659984	81228325	80960363	80955363	80961363
ENSG00000131730	CKMT2	5	80961364	81296602	81233326	81228326	81234326
ENSG00000131732	ZCCHC9	5	81234327	81393190	81301603	81296603	81302603
ENSG00000172497	ACOT12	5	81302604	81750096	81394191	81393191	81399191
ENSG00000145687	SSBP2	5	81399192	81974471	81751097	81750097	81756097
ENSG00000152348	ATG10	5	81756098	82277353	81979472	81974472	81980472
ENSG00000186468	RPS23	5	81980473	83076393	82278354	82277354	82283354
ENSG00000174695	TMEM167A	5	82283355	83082394	83077394	83076394	83082394
ENSG00000152422	XRCC4	5	83072608	83466743	83077608	83072608	83078608
ENSG00000038427	VCAN	5	83078609	83719854	83471744	83466744	83472744
ENSG00000145681	HAPLN1	5	83472745	84383879	83720855	83719855	83725855
ENSG00000164176	EDIL3	5	83725856	85384879	84384880	84383880	84389880
ENSG00000127184	COX7C	5	85617956	87262777	86617956	86612956	86618956
ENSG00000145715	RASA1	5	86618957	87411924	87267778	87262778	87268778
ENSG00000134480	CCNH	5	87268779	88267844	87412925	87411925	87417925
ENSG00000164180	TMEM161B	5	87417926	88882183	88268845	88267845	88273845
ENSG00000081189	MEF2C	5	88273846	89883183	88883184	88882184	88888184
ENSG00000153140	CETN3	5	89409756	90473770	90409756	90408756	90414756
ENSG00000176055	MBLAC2	5	90414757	90479771	90474771	90473771	90479771
ENSG00000113356	POLR3G	5	90469885	90528595	90474885	90469885	90475885
ENSG00000176018	LYSMD3	5	90475886	90553796	90529596	90528596	90534596
ENSG00000164199	ADGRV1	5	90534597	91382316	90558797	90553797	90559797
ENSG00000113369	ARRDC3	5	90559798	92383316	91383317	91382317	91388317
ENSG00000175745	NR2F1	5	92583222	93740599	93583222	93578222	93584222
ENSG00000248483	POU5F2	5	93584223	94110634	93741600	93740600	93746600
ENSG00000113391	ARB2A	5	93746601	94617603	94111635	94110635	94116635
ENSG00000185261	KIAA0825	5	94116636	94623604	94618604	94617604	94623604
ENSG00000133302	SLF1	5	94618023	95284093	94623023	94618023	94624023
ENSG00000175471	MCTP1	5	94624024	95386365	95285094	95284094	95290094
ENSG00000153347	FAM81B	5	95290095	95553976	95391366	95386366	95392366
ENSG00000198677	SKIC3	5	95392367	95559977	95554977	95553977	95559977
ENSG00000164291	ARSK	5	95550101	95615086	95555101	95550101	95556101
ENSG00000178015	GPR150	5	95556102	95641888	95620087	95615087	95621087
ENSG00000175449	RFESD	5	95621088	95681990	95646889	95641889	95647889
ENSG00000145757	SPATA9	5	95647890	95726335	95682991	95681991	95687991
ENSG00000164292	RHOBTB3	5	95687992	95821727	95731336	95726336	95732336
ENSG00000173221	GLRX	5	95732337	95960850	95822728	95821728	95827728
ENSG00000118985	ELL2	5	95827729	96432292	95961851	95960851	95966851
ENSG00000175426	PCSK1	5	95966852	96656934	96433293	96432293	96438293
ENSG00000310517	CAST	5	96438294	96807099	96661935	96656935	96662935
ENSG00000164307	ERAP1	5	96662936	96870985	96808100	96807100	96813100
ENSG00000164308	ERAP2	5	96813101	96931079	96875986	96870986	96876986
ENSG00000113441	LNPEP	5	96876987	97141845	96936080	96931080	96937080
ENSG00000145721	LIX1	5	96937081	97182280	97142846	97141846	97147846
ENSG00000058729	RIOK2	5	97147847	98183280	97183281	97182281	97188281
ENSG00000174136	RGMB	5	97768350	98928006	98768350	98763350	98769350
ENSG00000153922	CHD1	5	98769351	99524360	98929007	98928007	98934007
ENSG00000206356	NA	5	98934008	100383974	99525361	99524361	99530361
ENSG00000273957	NA	5	99530362	100530337	100388975	100383975	100389975
ENSG00000174132	FAM174A	5	100389976	100902281	100535338	100530338	100536338
ENSG00000113532	ST8SIA4	5	100536339	101903281	100903282	100902282	100908282
ENSG00000173930	SLCO4C1	5	101296284	102498000	102296284	102295284	102301284
ENSG00000205359	SLCO6A1	5	102301285	102804293	102499001	102498001	102504001
ENSG00000145730	PAM	5	102504002	103119141	102809294	102804294	102810294
ENSG00000145723	GIN1	5	102810295	103125142	103120142	103119142	103125142
ENSG00000145725	PPIP5K2	5	103115200	103254048	103120200	103115200	103121200
ENSG00000181751	MACIR	5	103121201	103561760	103259049	103254049	103260049
ENSG00000112874	NUDT12	5	103260050	104562760	103562761	103561761	103567761
ENSG00000184349	EFNA5	5	106670937	108381097	107670937	107669937	107675937
ENSG00000145743	FBXL17	5	107675938	108742896	108382098	108381098	108387098
ENSG00000151422	FER	5	108387099	109408809	108747897	108742897	108748897
ENSG00000198961	PJA2	5	108748898	109684395	109409810	109408810	109414810
ENSG00000112893	MAN2A1	5	109414811	110689395	109689396	109684396	109690396
ENSG00000186952	TMEM232	5	109726671	110734006	110726671	110725671	110731671
ENSG00000164209	SLC25A46	5	110731672	111065061	110739007	110734007	110740007
ENSG00000145777	TSLP	5	110740008	111087313	111070062	111065062	111071062
ENSG00000134987	WDR36	5	111071063	111219383	111092314	111087314	111093314
ENSG00000152495	CAMK4	5	111093315	111511576	111224384	111219384	111225384
ENSG00000164211	STARD4	5	111225385	111756723	111512577	111511577	111517577
ENSG00000134986	NREP	5	111517578	112418276	111757724	111756724	111762724
ENSG00000129595	EPB41L4A	5	111762725	112732884	112419277	112418277	112424277
ENSG00000134982	APC	5	112424278	112856217	112737885	112732885	112738885
ENSG00000153037	SRP19	5	112738886	112921327	112861218	112856218	112862218
ENSG00000129625	REEP5	5	112862219	112971797	112922328	112921328	112927328
ENSG00000172795	DCP2	5	112927329	113433988	112976798	112971798	112977798
ENSG00000212122	TSSK1B	5	112977799	113487452	113434989	113433989	113439989
ENSG00000171444	MCC	5	113439990	113508701	113488453	113487453	113493453
ENSG00000047188	YTHDC2	5	113493454	114050977	113513702	113508702	113514702
ENSG00000080709	KCNN2	5	113514703	115055977	114055978	114050978	114056978
ENSG00000152503	TRIM36	5	114169908	115261876	115169908	115168908	115174908
ENSG00000164219	PGGT1B	5	115174909	115295653	115262877	115261877	115267877
ENSG00000164221	CCDC112	5	115267878	115543523	115296654	115295654	115301654
ENSG00000145780	FEM1C	5	115301655	115601443	115544524	115543524	115549524
ENSG00000243414	TICAM2	5	115549525	115625160	115602444	115601444	115607444
ENSG00000251201	TMED7-TICAM2	5	115607445	115633813	115626161	115625161	115631161
ENSG00000134970	TMED7	5	115631162	115815658	115634814	115633814	115639814
ENSG00000129596	CDO1	5	115639815	115836547	115816659	115815659	115821659
ENSG00000177879	AP3S1	5	115821660	115842548	115841548	115836548	115842548
ENSG00000145782	ATG12	5	115840565	115957474	115841565	115840565	115846565
ENSG00000172901	LVRN	5	115846566	116027323	115962475	115957475	115963475
ENSG00000268223	ARL14EPL	5	115963476	116080024	116032324	116027324	116033324
ENSG00000145781	COMMD10	5	116033325	116573822	116085025	116080025	116086025
ENSG00000092421	SEMA6A	5	116086026	117574822	116574823	116573823	116579823
ENSG00000169570	DTWD2	5	117988547	119066086	118988547	118987547	118993547
ENSG00000172869	DMXL1	5	118993548	119351018	119071087	119066087	119072087
ENSG00000145779	TNFAIP8	5	119072088	119447496	119356019	119351019	119357019
ENSG00000133835	HSD17B4	5	119357020	119624557	119452497	119447497	119453497
ENSG00000164334	FAM170A	5	119453498	120459323	119629558	119624558	119630558
ENSG00000184838	PRR16	5	119630559	121464323	120464324	120459324	120465324
ENSG00000181867	FTMT	5	120851882	121956964	121851882	121846882	121852882
ENSG00000151304	SRFBP1	5	121852883	122077633	121961965	121956965	121962965
ENSG00000113083	LOX	5	121962966	122124559	122078634	122077634	122083634
ENSG00000164185	ZNF474	5	122083635	122174425	122129560	122124560	122130560
ENSG00000250803	ZNF475	5	122130561	122307206	122179426	122174426	122180426
ENSG00000064692	SNCAIP	5	122180427	122770079	122312207	122307207	122313207
ENSG00000205302	SNX2	5	122313208	122840612	122775080	122770080	122776080
ENSG00000064652	SNX24	5	122776081	123035722	122845613	122840613	122846613
ENSG00000168938	PPIC	5	122846614	123084240	123036723	123035723	123041723
ENSG00000061455	PRDM6	5	123041724	123422420	123089241	123084241	123090241
ENSG00000168944	CEP120	5	123090242	123507176	123423421	123422421	123428421
ENSG00000151292	CSNK1G3	5	123428422	124512176	123512177	123507177	123513177
ENSG00000168916	ZNF608	5	123746639	125746638	124746639	124745639	124751639
ENSG00000155324	GRAMD2B	5	125423131	126594218	126423131	126418131	126424131
ENSG00000164904	ALDH7A1	5	126424132	126600219	126595219	126594219	126600219
ENSG00000164902	PHAX	5	126595947	126626704	126600947	126595947	126601947
ENSG00000196900	SPMIP10	5	126601948	126772053	126631705	126626705	126632705
ENSG00000113368	LMNB1	5	126632706	127029557	126777054	126772054	126778054
ENSG00000173926	MARCHF3	5	126778055	127072505	127030558	127029558	127035558
ENSG00000164241	C5orf63	5	127035559	127285795	127073506	127072506	127078506
ENSG00000145794	MEGF10	5	127078507	127512650	127290796	127285796	127291796
ENSG00000164244	PRRC1	5	127291797	127644081	127517651	127512651	127518651
ENSG00000205279	CTXN3	5	127518652	127698360	127649082	127644082	127650082
ENSG00000230561	CCDC192	5	127650083	128078765	127703361	127698361	127704361
ENSG00000064651	SLC12A2	5	127704362	128537244	128083766	128078766	128084766
ENSG00000138829	FBN2	5	128084767	128959246	128538245	128537245	128543245
ENSG00000113396	SLC27A6	5	128543246	129089748	128964247	128959247	128965247
ENSG00000066583	ISOC1	5	128965248	129454698	129094749	129089749	129095749
ENSG00000145808	ADAMTS19	5	129095750	129743093	129459699	129454699	129460699
ENSG00000186367	MINAR2	5	129460700	129899464	129748094	129743094	129749094
ENSG00000198108	CHSY3	5	129749095	130904464	129904465	129899465	129905465
ENSG00000169567	HINT1	5	130165341	131170341	131165341	131164341	131170341
ENSG00000186687	LYRM7	5	131165944	131259052	131170944	131165944	131171944
ENSG00000158985	CDC42SE2	5	131171945	131634228	131264053	131259053	131265053
ENSG00000158987	RAPGEF6	5	131265054	131795982	131635229	131634229	131640229
ENSG00000273217	NA	5	131640230	131801983	131796983	131795983	131801983
ENSG00000217128	FNIP1	5	131796017	131944662	131797017	131796017	131802017
ENSG00000239642	MEIKIN	5	131802018	132010657	131945663	131944663	131950663
ENSG00000164398	ACSL6	5	131950664	132055654	132011658	132010658	132016658
ENSG00000164399	IL3	5	132016659	132068788	132060655	132055655	132061655
ENSG00000164400	CSF2	5	132061656	132226817	132073789	132068789	132074789
ENSG00000072682	P4HA2	5	132074790	132252695	132227818	132226818	132232818
ENSG00000131435	PDLIM4	5	132232819	132288768	132257696	132252696	132258696
ENSG00000197208	SLC22A4	5	132258697	132364789	132293769	132288769	132294769
ENSG00000197375	SLC22A5	5	132294770	132444651	132369790	132364790	132370790
ENSG00000283782	NA	5	132370791	132489772	132449652	132444652	132450652
ENSG00000125347	IRF1	5	132450653	132555810	132490773	132489773	132495773
ENSG00000113525	IL5	5	132495774	132561811	132556811	132555811	132561811
ENSG00000113522	RAD50	5	132551977	132653172	132556977	132551977	132557977
ENSG00000169194	IL13	5	132557978	132668985	132658173	132653173	132659173
ENSG00000113520	IL4	5	132659174	132736637	132673986	132668986	132674986
ENSG00000131437	KIF3A	5	132674987	132742638	132737638	132736638	132742638
ENSG00000205089	CCNI2	5	132742445	132776420	132747445	132742445	132748445
ENSG00000164402	SEPTIN8	5	132748446	132808301	132777421	132776421	132782421
ENSG00000198944	SOWAHA	5	132782422	132829626	132813302	132808302	132814302
ENSG00000164403	SHROOM1	5	132814303	132865468	132830627	132829627	132835627
ENSG00000164404	GDF9	5	132835628	132871469	132866469	132865469	132871469
ENSG00000164405	UQCRQ	5	132861642	132868667	132866642	132861642	132867642
ENSG00000164406	LEAP2	5	132867643	132962633	132873668	132868668	132874668
ENSG00000072364	AFF4	5	132874669	133025564	132963634	132962634	132968634
ENSG00000155329	ZCCHC10	5	132968635	133046959	133026565	133025565	133031565
ENSG00000170606	HSPA4	5	133031566	133611540	133051960	133046960	133052960
ENSG00000053108	FSTL4	5	133052961	133967624	133612541	133611541	133617541
ENSG00000113583	C5orf15	5	133617542	133994533	133968625	133967625	133973625
ENSG00000213585	VDAC1	5	133973626	134109711	133995534	133994534	134000534
ENSG00000081059	TCF7	5	134000535	134175949	134114712	134109712	134115712
ENSG00000113558	SKP1	5	134115713	134224860	134176950	134175950	134181950
ENSG00000272772	NA	5	134181951	134230861	134225861	134224861	134230861
ENSG00000113575	PPP2CA	5	134225043	134366170	134226043	134225043	134231043
ENSG00000006837	CDKL3	5	134231044	134372171	134367171	134366171	134372171
ENSG00000119048	UBE2B	5	134366194	134410880	134371194	134366194	134372194
ENSG00000237190	CDKN2AIPNL	5	134372195	134520294	134411881	134410881	134416881
ENSG00000043143	JADE2	5	134416882	134631834	134525295	134520295	134526295
ENSG00000152700	SAR1B	5	134526296	134643587	134632835	134631835	134637835
ENSG00000113615	SEC24A	5	134637836	134733231	134648588	134643588	134649588
ENSG00000164615	CAMLG	5	134649589	134753778	134738232	134733232	134739232
ENSG00000145833	DDX46	5	134739233	134840952	134758779	134753779	134759779
ENSG00000181904	C5orf24	5	134759780	134869370	134845953	134840953	134846953
ENSG00000113621	TXNDC15	5	134846954	134900119	134874371	134869371	134875371
ENSG00000132570	PCBD2	5	134875372	134962906	134905120	134900120	134906120
ENSG00000152705	CATSPER3	5	134906121	135033227	134967907	134962907	134968907
ENSG00000069011	PITX1	5	134968908	135398347	135034228	135033228	135039228
ENSG00000113648	MACROH2A1	5	135039229	135446347	135399348	135398348	135404348
ENSG00000251380	DCANP1	5	135404349	135452348	135447348	135446348	135452348
ENSG00000255833	TIFAB	5	135451351	135534963	135452351	135451351	135457351
ENSG00000181965	NEUROG1	5	135457352	135574201	135535964	135534964	135540964
ENSG00000145832	SLC25A48	5	135540965	135580202	135579202	135574202	135580202
ENSG00000145824	CXCL14	5	135578279	135894840	135579279	135578279	135584279
ENSG00000145839	IL9	5	135584280	135953982	135895841	135894841	135900841
ENSG00000145826	LECT2	5	135900842	136023987	135954983	135953983	135959983
ENSG00000120708	TGFBI	5	135959984	136127946	136028988	136023988	136029988
ENSG00000113658	SMAD5	5	136029989	136192161	136132947	136127947	136133947
ENSG00000271824	SMIM32	5	136133948	136364544	136193162	136192162	136198162
ENSG00000069018	TRPC7	5	136198163	137365544	136365545	136364545	136370545
ENSG00000152377	SPOCK1	5	136499326	137720309	137499326	137498326	137504326
ENSG00000146021	KLHL3	5	137504327	137753362	137721310	137720310	137726310
ENSG00000177733	HNRNPA0	5	137726311	137862859	137754363	137753363	137759363
ENSG00000120729	MYOT	5	137759364	137884436	137867860	137862860	137868860
ENSG00000078795	PKD2L2	5	137868861	138032078	137889437	137884437	137890437
ENSG00000031003	FAM13B	5	137890438	138079032	138033079	138032079	138038079
ENSG00000061492	WNT8A	5	138038080	138138402	138084033	138079033	138085033
ENSG00000112981	NME5	5	138085034	138177629	138139403	138138403	138144403
ENSG00000112983	BRD8	5	138144404	138183630	138178630	138177630	138183630
ENSG00000112984	KIF20A	5	138174084	138212322	138179084	138174084	138180084
ENSG00000094880	CDC23	5	138180085	138273620	138213323	138212323	138218323
ENSG00000146013	GFRA3	5	138218324	138330803	138274621	138273621	138279621
ENSG00000158402	CDC25C	5	138279622	138336804	138331804	138330804	138336804
ENSG00000120709	FAM53C	5	138327099	138347684	138332099	138327099	138333099
ENSG00000120733	KDM3B	5	138333100	138433987	138352685	138347685	138353685
ENSG00000132563	REEP2	5	138353686	138460478	138438988	138433988	138439988
ENSG00000120738	EGR1	5	138439989	138542228	138465479	138460479	138466479
ENSG00000120705	ETF1	5	138466480	138574008	138543229	138542229	138548229
ENSG00000113013	HSPA9	5	138548230	138748642	138575009	138574009	138580009
ENSG00000044115	CTNNA1	5	138580010	138874334	138753643	138748643	138754643
ENSG00000146006	LRRTM2	5	138754644	139197321	138875335	138874335	138880335
ENSG00000120725	SIL1	5	138880336	139269103	139198322	139197322	139203322
ENSG00000015479	MATR3	5	139203323	139337441	139274104	139269104	139275104
ENSG00000120727	PAIP2	5	139275105	139384494	139342442	139337442	139343442
ENSG00000170482	SLC23A1	5	139343443	139390495	139385495	139384495	139390495
ENSG00000170476	MZB1	5	139388913	139394913	139389913	139388913	139394913
ENSG00000228672	PROB1	5	139394104	139403087	139395104	139394104	139400104
ENSG00000170469	SPATA24	5	139400105	139438524	139404088	139403088	139409088
ENSG00000170464	DNAJC18	5	139409089	139461744	139439525	139438525	139444525
ENSG00000249751	ECSCR	5	139444526	139467745	139462745	139461745	139467745
ENSG00000283288	SMIM33	5	139466004	139481172	139471004	139466004	139472004
ENSG00000184584	STING1	5	139472005	139556313	139482173	139481173	139487173
ENSG00000131508	UBE2D2	5	139487174	139672442	139561314	139556314	139562314
ENSG00000171604	CXXC5	5	139562315	139803283	139677443	139672443	139678443
ENSG00000146005	PSD2	5	139678444	140042298	139808284	139803284	139809284
ENSG00000158458	NRG2	5	139809285	140109108	140043299	140042299	140048299
ENSG00000185129	PURA	5	140048300	140120936	140114109	140109109	140115109
ENSG00000182700	IGIP	5	140115110	140170130	140125937	140120937	140126937
ENSG00000120306	CYSTM1	5	140126938	140302100	140175131	140170131	140176131
ENSG00000113068	PFDN1	5	140176132	140345602	140303101	140302101	140308101
ENSG00000113070	HBEGF	5	140308102	140355193	140346603	140345603	140351603
ENSG00000113073	SLC4A9	5	140351604	140396659	140360194	140355194	140361194
ENSG00000131503	ANKHD1	5	140361195	140402660	140401660	140396660	140402660
ENSG00000254996	ANKHD1-EIF4EBP3	5	140396908	140542661	140401908	140396908	140402908
ENSG00000243056	EIF4EBP3	5	140402909	140556472	140547662	140542662	140548662
ENSG00000213523	SRA1	5	140548663	140563597	140557473	140556473	140562473
ENSG00000113108	APBB3	5	140562474	140569598	140564598	140563598	140569598
ENSG00000293600	NA	5	140559828	140565828	140564828	140559828	140565828
ENSG00000176087	SLC35A4	5	140559891	140632699	140564891	140559891	140565891
ENSG00000170458	CD14	5	140565892	140638700	140633700	140632700	140638700
ENSG00000113119	TMCO6	5	140634451	140646629	140639451	140634451	140640451
ENSG00000131495	NDUFA2	5	140640452	140652630	140647630	140646630	140652630
ENSG00000113141	IK	5	140642829	140659903	140647829	140642829	140648829
ENSG00000120314	WDR55	5	140648830	140672575	140664904	140659904	140665904
ENSG00000256453	DND1	5	140665905	140690414	140673576	140672576	140678576
ENSG00000170445	HARS1	5	140678577	140696415	140691415	140690415	140696415
ENSG00000112855	HARS2	5	140686462	140695365	140691462	140686462	140692462
ENSG00000146007	ZMAT2	5	140692463	140781139	140700366	140695366	140701366
ENSG00000204970	PCDHA1	5	140701367	140789851	140786140	140781140	140787140
ENSG00000204969	PCDHA2	5	140787141	140796056	140794852	140789852	140795852
ENSG00000255408	PCDHA3	5	140795853	140802057	140801057	140796057	140802057
ENSG00000204967	PCDHA4	5	140802037	140816612	140807037	140802037	140808037
ENSG00000204965	PCDHA5	5	140808038	140822959	140821613	140816613	140822613
ENSG00000081842	PCDHA6	5	140822614	140829268	140827960	140822960	140828960
ENSG00000204963	PCDHA7	5	140828961	140836186	140834269	140829269	140835269
ENSG00000204962	PCDHA8	5	140835270	140842771	140841187	140836187	140842187
ENSG00000204961	PCDHA9	5	140842188	140850882	140847772	140842772	140848772
ENSG00000250120	PCDHA10	5	140848773	140863956	140855883	140850883	140856883
ENSG00000249158	PCDHA11	5	140856884	140870307	140868957	140863957	140869957
ENSG00000251664	PCDHA12	5	140869958	140877123	140875308	140870308	140876308
ENSG00000239389	PCDHA13	5	140876309	140921298	140882124	140877124	140883124
ENSG00000248383	PCDHAC1	5	140883125	140961475	140926299	140921299	140927299
ENSG00000243232	PCDHAC2	5	140927300	141046373	140966476	140961476	140967476
ENSG00000171815	PCDHB1	5	140967477	141089614	141051374	141046374	141052374
ENSG00000112852	PCDHB2	5	141052375	141095615	141094615	141089615	141095615
ENSG00000113205	PCDHB3	5	141095473	141116817	141100473	141095473	141101473
ENSG00000081818	PCDHB4	5	141101474	141130205	141121818	141116818	141122818
ENSG00000113209	PCDHB5	5	141122819	141145056	141135206	141130206	141136206
ENSG00000113211	PCDHB6	5	141136207	141167643	141150057	141145057	141151057
ENSG00000113212	PCDHB7	5	141151058	141173644	141172644	141167644	141173644
ENSG00000120322	PCDHB8	5	141172790	141178790	141177790	141172790	141178790
ENSG00000272674	PCDHB16	5	141177387	141183387	141182387	141177387	141183387
ENSG00000177839	PCDHB9	5	141182161	141188161	141187161	141182161	141188161
ENSG00000120324	PCDHB10	5	141187353	141194626	141192353	141187353	141193353
ENSG00000197479	PCDHB11	5	141193354	141203718	141199627	141194627	141200627
ENSG00000120328	PCDHB12	5	141200628	141209719	141208719	141203719	141209719
ENSG00000187372	PCDHB13	5	141208919	141218342	141213919	141208919	141214919
ENSG00000120327	PCDHB14	5	141214920	141224343	141223343	141218343	141224343
ENSG00000279983	NA	5	141218372	141240394	141223372	141218372	141224372
ENSG00000113248	PCDHB15	5	141224373	141303048	141245395	141240395	141246395
ENSG00000120329	SLC25A2	5	141246396	141319783	141304049	141303049	141309049
ENSG00000178913	TAF7	5	141309050	141325784	141320784	141319784	141325784
ENSG00000204956	PCDHGA1	5	141325514	141333759	141330514	141325514	141331514
ENSG00000081853	PCDHGA2	5	141331515	141339760	141338760	141333760	141339760
ENSG00000254245	PCDHGA3	5	141338829	141345098	141343829	141338829	141344829
ENSG00000254221	PCDHGB1	5	141344830	141351099	141350099	141345099	141351099
ENSG00000262576	PCDHGA4	5	141350021	141356021	141355021	141350021	141356021
ENSG00000253910	PCDHGB2	5	141354994	141360994	141359994	141354994	141360994
ENSG00000253485	PCDHGA5	5	141359162	141365241	141364162	141359162	141365162
ENSG00000262209	PCDHGB3	5	141365163	141371242	141370242	141365242	141371242
ENSG00000253731	PCDHGA6	5	141368993	141377741	141373993	141368993	141374993
ENSG00000253537	PCDHGA7	5	141374994	141383742	141382742	141377742	141383742
ENSG00000253953	PCDHGB4	5	141382698	141388698	141387698	141382698	141388698
ENSG00000253767	PCDHGA8	5	141385157	141392946	141390157	141385157	141391157
ENSG00000276547	PCDHGB5	5	141391158	141398947	141397947	141392947	141398947
ENSG00000261934	PCDHGA9	5	141397778	141403778	141402778	141397778	141403778
ENSG00000253305	PCDHGB6	5	141403021	141409021	141408021	141403021	141409021
ENSG00000253846	PCDHGA10	5	141407987	141413987	141412987	141407987	141413987
ENSG00000254122	PCDHGB7	5	141412677	141418677	141417677	141412677	141418677
ENSG00000253873	PCDHGA11	5	141416051	141425506	141421051	141416051	141422051
ENSG00000253159	PCDHGA12	5	141422052	141470965	141430507	141425507	141431507
ENSG00000240184	PCDHGC3	5	141431508	141480029	141475966	141470966	141476966
ENSG00000242419	PCDHGC4	5	141476967	141486030	141485030	141480030	141486030
ENSG00000240764	PCDHGC5	5	141484081	141618054	141489081	141484081	141490081
ENSG00000131504	DIAPH1	5	141490082	141635855	141619055	141618055	141624055
ENSG00000171720	HDAC3	5	141624056	141641856	141636856	141635856	141641856
ENSG00000164620	RELL2	5	141631976	141650429	141636976	141631976	141637976
ENSG00000197948	FCHSD1	5	141637977	141681216	141651430	141650430	141656430
ENSG00000120318	ARAP3	5	141656431	141877409	141682217	141681217	141687217
ENSG00000156453	PCDH1	5	141687218	141918870	141878410	141877410	141883410
ENSG00000081791	DELE1	5	141883411	141957201	141923871	141918871	141924871
ENSG00000113555	PCDH12	5	141924872	141963202	141958202	141957202	141963202
ENSG00000013561	RNF14	5	141962459	142012011	141967459	141962459	141968459
ENSG00000113552	GNPDA1	5	141968460	142103761	142013012	142012012	142018012
ENSG00000131507	NDFIP1	5	142018013	142322056	142108762	142103762	142109762
ENSG00000187678	SPRY4	5	142109763	142697020	142323057	142322057	142328057
ENSG00000113578	FGF1	5	142328058	142765376	142698021	142697021	142703021
ENSG00000145819	ARHGAP26	5	142703022	143434511	142770377	142765377	142771377
ENSG00000113580	NR3C1	5	142771378	143807160	143435512	143434512	143440512
ENSG00000158497	HMHB1	5	143440513	144169658	143812161	143807161	143813161
ENSG00000145817	YIPF5	5	143813162	144200276	144170659	144169659	144175659
ENSG00000183775	KCTD16	5	144175660	145205276	144205277	144200277	144206277
ENSG00000186314	PRELID2	5	144835352	145872013	145835352	145834352	145840352
ENSG00000204928	GRXCR2	5	145840353	145932876	145873014	145872014	145878014
ENSG00000156463	SH3RF2	5	145878015	146104576	145937877	145932877	145938877
ENSG00000173261	PLAC8L1	5	145938878	146181659	146105577	146104577	146110577
ENSG00000133706	LARS1	5	146110578	146198549	146182660	146181660	146187660
ENSG00000275740	NA	5	146187661	146204550	146203550	146198550	146204550
ENSG00000091009	RBM27	5	146198605	146333838	146203605	146198605	146204605
ENSG00000091010	POU4F3	5	146204606	146442332	146338839	146333839	146339839
ENSG00000113649	TCERG1	5	146339840	146515189	146447333	146442333	146448333
ENSG00000173250	GPR151	5	146448334	146877756	146516190	146515190	146521190
ENSG00000156475	PPP2R2B	5	146521191	147230025	146878757	146877757	146883757
ENSG00000169302	STK32A	5	146883758	147509080	147235026	147230026	147236026
ENSG00000113657	DPYSL3	5	147236027	147781727	147510081	147509081	147515081
ENSG00000176049	JAKMIP2	5	147515082	147830634	147782728	147781728	147787728
ENSG00000164266	SPINK1	5	147787729	147866173	147831635	147830635	147836635
ENSG00000164265	SCGB3A2	5	147836636	147905536	147871174	147866174	147872174
ENSG00000178776	C5orf46	5	147872175	148058971	147906537	147905537	147911537
ENSG00000133710	SPINK5	5	147911538	148163545	148063972	148058972	148064972
ENSG00000196800	SPINK14	5	148064973	148197793	148168546	148163546	148169546
ENSG00000178172	SPINK6	5	148169547	148216649	148202794	148197794	148203794
ENSG00000248109	MARCOL	5	148203795	148263179	148221650	148216650	148222650
ENSG00000214510	SPINK13	5	148222651	148307422	148268180	148263180	148269180
ENSG00000145879	SPINK7	5	148269181	148316202	148312423	148307423	148313423
ENSG00000204909	SPINK9	5	148313424	148378957	148321203	148316203	148322203
ENSG00000145868	FBXO38	5	148322204	148653526	148383958	148378958	148384958
ENSG00000164270	HTR4	5	148384959	148821610	148654527	148653527	148659527
ENSG00000169252	ADRB2	5	148659528	149062061	148826611	148821611	148827611
ENSG00000169247	SH3TC2	5	148827612	149136613	149063062	149062062	149068062
ENSG00000173210	ABLIM3	5	149068063	149266858	149141614	149136614	149142614
ENSG00000157510	AFAP1L1	5	149142615	149340498	149271859	149266859	149272859
ENSG00000164284	GRPEL2	5	149272860	149357239	149345499	149340499	149346499
ENSG00000145882	PCYOX1L	5	149346500	149378291	149362240	149357240	149363240
ENSG00000127743	IL17B	5	149363241	149550438	149379292	149378292	149384292
ENSG00000113712	CSNK1A1	5	149384293	149576351	149551439	149550439	149556439
ENSG00000183111	ARHGEF37	5	149556440	149725309	149581352	149576352	149582352
ENSG00000155846	PPARGC1B	5	149582353	149943792	149730310	149725310	149731310
ENSG00000132915	PDE6A	5	149731311	149955757	149944793	149943793	149949793
ENSG00000155850	SLC26A2	5	149949794	149995045	149960758	149955758	149961758
ENSG00000113716	HMGXB3	5	149961759	150001046	150000046	149995046	150001046
ENSG00000164296	TIGD6	5	149999654	150112371	150000654	149999654	150005654
ENSG00000182578	CSF1R	5	150005655	150155003	150113372	150112372	150118372
ENSG00000113721	PDGFRB	5	150118373	150161777	150156004	150155004	150161004
ENSG00000113722	CDX1	5	150161005	150185061	150166778	150161778	150167778
ENSG00000011083	SLC6A7	5	150167779	150289092	150190062	150185062	150191062
ENSG00000070808	CAMK2A	5	150191063	150301904	150290093	150289093	150295093
ENSG00000183876	ARSI	5	150295094	150352712	150302905	150301905	150307905
ENSG00000070814	TCOF1	5	150307906	150411909	150357713	150352713	150358713
ENSG00000019582	CD74	5	150358714	150448707	150412910	150411910	150417910
ENSG00000164587	RPS14	5	150417911	150480751	150449708	150448708	150454708
ENSG00000070614	NDST1	5	150454709	150596079	150485752	150480752	150486752
ENSG00000171992	SYNPO	5	150486753	150655449	150601080	150596080	150602080
ENSG00000164591	MYOZ3	5	150602081	150700061	150660450	150655450	150661450
ENSG00000086589	RBM22	5	150661451	150758034	150701062	150700062	150706062
ENSG00000132912	DCTN4	5	150706063	150773756	150759035	150758035	150764035
ENSG00000256235	SMIM3	5	150764036	150841520	150778757	150773757	150779757
ENSG00000237693	IRGM	5	150779758	150903788	150846521	150841521	150847521
ENSG00000145908	ZNF300	5	150847522	151015590	150904789	150903789	150909789
ENSG00000211445	GPX3	5	150909790	151080274	151020591	151015591	151021591
ENSG00000145901	TNIP1	5	151021592	151156778	151081275	151080275	151086275
ENSG00000197043	ANXA6	5	151086276	151223123	151157779	151156779	151162779
ENSG00000198624	CCDC69	5	151162780	151248184	151224124	151223124	151229124
ENSG00000196743	GM2A	5	151229125	151302765	151253185	151248185	151254185
ENSG00000186334	SLC36A3	5	151254186	151346558	151303766	151302766	151308766
ENSG00000186335	SLC36A2	5	151308767	151442615	151347559	151346559	151352559
ENSG00000123643	SLC36A1	5	151352560	151590330	151447616	151442616	151448616
ENSG00000086570	FAT2	5	151448617	151685914	151591331	151590331	151596331
ENSG00000113140	SPARC	5	151596332	151751425	151686915	151685915	151691915
ENSG00000177556	ATOX1	5	151691916	151766905	151752426	151751426	151757426
ENSG00000145907	G3BP1	5	151757427	151923850	151771906	151766906	151772906
ENSG00000145888	GLRA1	5	151772907	152404278	151924851	151923851	151929851
ENSG00000132911	NMUR2	5	151929852	153405278	152405279	152404279	152410279
ENSG00000155511	GRIA1	5	152490627	154036586	153490627	153485627	153491627
ENSG00000055147	FAM114A2	5	153491628	154042587	154037587	154036587	154042587
ENSG00000037749	MFAP3	5	154033967	154185576	154038967	154033967	154039967
ENSG00000164574	GALNT10	5	154039968	154440996	154190577	154185577	154191577
ENSG00000164576	SAP30L	5	154191578	154477355	154445997	154440997	154446997
ENSG00000113196	HAND1	5	154446998	154750314	154478356	154477356	154483356
ENSG00000155506	LARP1	5	154483357	154849616	154755315	154750315	154756315
ENSG00000170271	FAXDC2	5	154756316	154855617	154850617	154849617	154855617
ENSG00000155508	CNOT8	5	154853671	154937210	154858671	154853671	154859671
ENSG00000082516	GEMIN5	5	154859672	154943211	154938211	154937211	154943211
ENSG00000082515	MRPL22	5	154936073	155008754	154941073	154936073	154942073
ENSG00000226650	KIF4B	5	154942074	156013754	155013755	155008755	155014755
ENSG00000170624	SGCD	5	155326746	156845294	156326746	156321746	156327746
ENSG00000231989	PPP1R2B	5	156327747	156962225	156850295	156845295	156851295
ENSG00000145850	TIMD4	5	156851296	157058115	156963226	156962226	156968226
ENSG00000113249	HAVCR1	5	156968227	157108078	157059116	157058116	157064116
ENSG00000135077	HAVCR2	5	157064117	157141864	157109079	157108079	157114079
ENSG00000155868	MED7	5	157114080	157165263	157142865	157141865	157147865
ENSG00000170613	GARIN3	5	157147866	157175839	157166264	157165264	157171264
ENSG00000113263	ITK	5	157171265	157261087	157180840	157175840	157181840
ENSG00000055163	CYFIP2	5	157181841	157344676	157266088	157261088	157267088
ENSG00000172568	FNDC9	5	157267089	157459099	157345677	157344677	157350677
ENSG00000285868	NA	5	157350678	157465100	157460100	157459100	157465100
ENSG00000172548	NIPAL4	5	157455213	157574857	157460213	157455213	157461213
ENSG00000135074	ADAM19	5	157461214	157651437	157575858	157574858	157580858
ENSG00000039600	SOX30	5	157580859	157666532	157652438	157651438	157657438
ENSG00000187658	C5orf52	5	157657439	157726419	157671533	157666533	157672533
ENSG00000113272	THG1L	5	157672534	157738711	157731420	157726420	157732420
ENSG00000155858	LSM11	5	157732421	157858144	157743712	157738712	157744712
ENSG00000113282	CLINT1	5	157744713	158859144	157859145	157858145	157864145
ENSG00000164330	EBF1	5	158099916	159208552	159099916	159098916	159104916
ENSG00000145860	RNF145	5	159104917	159258284	159209553	159208553	159214553
ENSG00000164332	UBLCP1	5	159214554	159329486	159263285	159258285	159264285
ENSG00000113302	IL12B	5	159264286	159860085	159330487	159329487	159335487
ENSG00000170214	ADRA1B	5	159335488	160004112	159865086	159860086	159866086
ENSG00000113312	TTC1	5	159866087	160118477	160009113	160004113	160010113
ENSG00000170234	PWWP2A	5	160010114	160182384	160119478	160118478	160124478
ENSG00000170231	FABP6	5	160124479	160311563	160187385	160182385	160188385
ENSG00000135083	CCNJL	5	160188386	160369625	160312564	160311564	160317564
ENSG00000145861	C1QTNF2	5	160317565	160399076	160370626	160369626	160375626
ENSG00000221886	FAM200C	5	160375627	160418062	160400077	160399077	160405077
ENSG00000164609	SLU7	5	160405078	160424063	160419063	160418063	160424063
ENSG00000164611	PTTG1	5	160416910	160851210	160421910	160416910	160422910
ENSG00000118322	ATP10B	5	160422911	161546911	160852211	160851211	160857211
ENSG00000145864	GABRB2	5	160857212	161680720	161547912	161546912	161552912
ENSG00000145863	GABRA6	5	161552913	161842981	161685721	161680721	161686721
ENSG00000022355	GABRA1	5	161686722	162062464	161847982	161842982	161848982
ENSG00000113327	GABRG2	5	161848983	163067464	162067465	162062465	162068465
ENSG00000113328	CCNG1	5	162437578	163459101	163437578	163432578	163438578
ENSG00000170584	NUDCD2	5	163438579	163465102	163460102	163459102	163465102
ENSG00000072571	HMMR	5	163455632	163500613	163460632	163455632	163461632
ENSG00000038274	MAT2B	5	163461633	164505613	163505614	163500614	163506614
ENSG00000145934	TENM2	5	165979029	167979028	166979029	166974029	166980029
ENSG00000113645	WWC1	5	167291645	168481460	168291645	168286645	168292645
ENSG00000113643	RARS1	5	168292646	168524304	168486461	168481461	168487461
ENSG00000188573	FBLL1	5	168487462	168578367	168529305	168524305	168530305
ENSG00000120137	PANK3	5	168530306	169300138	168579368	168578368	168584368
ENSG00000184347	SLIT3	5	168584369	169578777	169301139	169300139	169306139
ENSG00000040275	SPDL1	5	169306140	169632274	169583778	169578778	169584778
ENSG00000134516	DOCK2	5	169584779	169979494	169637275	169632275	169638275
ENSG00000204767	INSYN2B	5	169638276	170100896	169980495	169979495	169985495
ENSG00000168269	FOXI1	5	169985496	170227911	170105897	170100897	170106897
ENSG00000234511	C5orf58	5	170106898	170296776	170232912	170227912	170233912
ENSG00000043462	LCP2	5	170233913	170388366	170297777	170296777	170302777
ENSG00000145936	KCNMB1	5	170302778	170499019	170389367	170388367	170394367
ENSG00000182132	KCNIP1	5	170394368	170777681	170504020	170499020	170505020
ENSG00000094755	GABRP	5	170505021	170857017	170782682	170777682	170783682
ENSG00000204764	RANBP17	5	170783683	171304247	170862018	170857018	170863018
ENSG00000164438	TLX3	5	170863019	171383611	171309248	171304248	171310248
ENSG00000181163	NPM1	5	171310249	171414646	171388612	171383612	171389612
ENSG00000156427	FGF18	5	171389613	171780816	171419647	171414647	171420647
ENSG00000185662	SMIM23	5	171420648	172005872	171785817	171780817	171786817
ENSG00000072803	FBXW11	5	171786818	172187223	172006873	172005873	172011873
ENSG00000072786	STK10	5	172011874	172193224	172188224	172187224	172193224
ENSG00000214360	EFCAB9	5	172189172	172283076	172194172	172189172	172195172
ENSG00000168246	UBTD2	5	172195173	172453530	172284077	172283077	172289077
ENSG00000174705	SH3PXD2B	5	172289078	172636262	172454531	172453531	172459531
ENSG00000214357	NEURL1B	5	172459532	172770194	172641263	172636263	172642263
ENSG00000120129	DUSP1	5	172642264	172829313	172771195	172770195	172776195
ENSG00000113719	ERGIC1	5	172776196	172954418	172834314	172829314	172835314
ENSG00000037241	RPL26L1	5	172835315	172978770	172959419	172954419	172960419
ENSG00000113732	ATP6V0E1	5	172960420	173052318	172983771	172978771	172984771
ENSG00000164463	CREBRF	5	172984772	173139441	173057319	173052319	173058319
ENSG00000113734	BNIP1	5	173058320	173234205	173144442	173139442	173145442
ENSG00000183072	NKX2-5	5	173145443	173327413	173235206	173234206	173240206
ENSG00000113739	STC2	5	173240207	173615649	173328414	173327414	173333414
ENSG00000145919	BOD1	5	173333415	173883348	173616650	173615650	173621650
ENSG00000113742	CPEB4	5	173621651	173984169	173888349	173883349	173889349
ENSG00000185056	C5orf47	5	173889350	174040705	173989170	173984170	173990170
ENSG00000170091	NSG2	5	173990171	174719581	174045706	174040706	174046706
ENSG00000120149	MSX2	5	174046707	175443793	174724582	174719582	174725582
ENSG00000184845	DRD1	5	174725583	175473559	175444794	175443794	175449794
ENSG00000164466	SFXN1	5	175449795	175653037	175478560	175473560	175479560
ENSG00000113749	HRH2	5	175479561	175791309	175658038	175653038	175659038
ENSG00000145920	CPLX2	5	175659039	175967302	175796310	175791310	175797310
ENSG00000051596	THOC3	5	175797311	176058536	175968303	175967303	175973303
ENSG00000289731	NA	5	175973304	176233366	176063537	176058537	176064537
ENSG00000170085	SIMC1	5	176064538	176360448	176238367	176233367	176239367
ENSG00000122203	KIAA1191	5	176239368	176366449	176361449	176360449	176366449
ENSG00000175414	ARL10	5	176360487	176383750	176365487	176360487	176366487
ENSG00000146066	HIGD2A	5	176366488	176389751	176388751	176383751	176389751
ENSG00000048162	NOP16	5	176387927	176415538	176388927	176387927	176393927
ENSG00000175416	CLTB	5	176393928	176443354	176416539	176415539	176421539
ENSG00000113194	FAF2	5	176421540	176536401	176448355	176443355	176449355
ENSG00000146083	RNF44	5	176449356	176542402	176537402	176536402	176542402
ENSG00000074276	CDHR2	5	176538580	176609117	176543580	176538580	176544580
ENSG00000169258	GPRIN1	5	176544581	176629519	176610118	176609118	176615118
ENSG00000074317	SNCB	5	176615119	176635520	176630520	176629520	176635520
ENSG00000175766	EIF4E1B	5	176625618	176642466	176630618	176625618	176631618
ENSG00000048140	TSPAN17	5	176631619	176805518	176647467	176642467	176648467
ENSG00000113763	UNC5A	5	176648468	176898345	176810519	176805519	176811519
ENSG00000160883	HK3	5	176811520	177005778	176899346	176898346	176904346
ENSG00000087206	UIMC1	5	176904347	177017695	177006779	177005779	177011779
ENSG00000113761	ZNF346	5	177011780	177082898	177022696	177017696	177023696
ENSG00000160867	FGFR4	5	177023697	177128772	177087899	177082899	177088899
ENSG00000165671	NSD1	5	177088900	177302718	177133773	177128773	177134773
ENSG00000169228	RAB24	5	177134774	177308719	177303719	177302719	177308719
ENSG00000169230	PRELID1	5	177298799	177310897	177303799	177298799	177304799
ENSG00000213347	MXD3	5	177304800	177350675	177311898	177310898	177316898
ENSG00000169223	LMAN2	5	177316899	177356676	177351676	177350676	177356676
ENSG00000169220	RGS14	5	177352895	177379433	177357895	177352895	177358895
ENSG00000131183	SLC34A1	5	177358896	177399660	177384434	177379434	177385434
ENSG00000196570	PFN3	5	177385435	177408551	177400661	177399661	177405661
ENSG00000131187	F12	5	177405662	177421675	177409552	177408552	177414552
ENSG00000198055	GRK6	5	177414553	177448180	177426676	177421676	177427676
ENSG00000131188	PRR7	5	177427677	177472197	177453181	177448181	177454181
ENSG00000113758	DBN1	5	177454182	177496602	177473198	177472198	177478198
ENSG00000196923	PDLIM7	5	177478199	177509773	177497603	177496603	177502603
ENSG00000146094	DOK3	5	177502604	177515972	177510774	177509774	177515774
ENSG00000183258	DDX41	5	177515775	177553585	177516973	177515973	177521973
ENSG00000146067	FAM193B	5	177521974	177587202	177554586	177553586	177559586
ENSG00000184840	TMED9	5	177559587	177595137	177592203	177587203	177593203
ENSG00000027847	B4GALT7	5	177593204	177780246	177600138	177595138	177601138
ENSG00000170074	FAM153A	5	177601139	177995241	177781247	177780247	177786247
ENSG00000175325	PROP1	5	177786248	178003984	177996242	177995242	178001242
ENSG00000204677	FAM153CP	5	178001243	178108531	178008985	178003985	178009985
ENSG00000145911	N4BP3	5	178009986	178125665	178113532	178108532	178114532
ENSG00000145916	RMND5B	5	178114533	178152960	178130666	178125666	178131666
ENSG00000145912	NHP2	5	178131667	178186370	178153961	178152961	178158961
ENSG00000244234	GMCL2	5	178158962	178199478	178187371	178186371	178192371
ENSG00000197451	HNRNPAB	5	178192372	178231795	178204479	178199479	178205479
ENSG00000175309	PHYKPL	5	178205480	178589392	178232796	178231796	178237796
ENSG00000050767	COL23A1	5	178237797	178626075	178590393	178589393	178595393
ENSG00000113240	CLK4	5	178595394	178696760	178627076	178626076	178632076
ENSG00000285891	MSANTD5	5	178632077	178729566	178697761	178696761	178702761
ENSG00000169131	ZNF354A	5	178702762	178854952	178730567	178729567	178735567
ENSG00000178338	ZNF354B	5	178735568	178890912	178859953	178854953	178860953
ENSG00000198939	ZFP2	5	178860954	178936197	178895913	178890913	178896913
ENSG00000178187	ZNF454	5	178896914	178995205	178941198	178936198	178942198
ENSG00000113262	GRM6	5	178942199	179018805	178996206	178995206	179001206
ENSG00000234284	ZNF879	5	179001207	179055372	179023806	179018806	179024806
ENSG00000177932	ZNF354C	5	179024807	179344460	179060373	179055373	179061373
ENSG00000087116	ADAMTS2	5	179061374	179517482	179345461	179344461	179350461
ENSG00000251545	NA	5	179350462	179545557	179522483	179517483	179523483
ENSG00000176783	RUFY1	5	179523484	179624507	179550558	179545558	179551558
ENSG00000169045	HNRNPH1	5	179551559	179644045	179625508	179624508	179630508
ENSG00000204661	SPATA31J1	5	179630509	179680033	179645046	179644046	179650046
ENSG00000204659	CBY3	5	179650047	179693934	179681034	179680034	179686034
ENSG00000127022	CANX	5	179686035	179727821	179698935	179693935	179699935
ENSG00000161021	MAML1	5	179699936	179788985	179732822	179727822	179733822
ENSG00000213316	LTC4S	5	179733823	179801997	179793986	179788986	179794986
ENSG00000161013	MGAT4B	5	179794987	179815857	179802998	179801998	179807998
ENSG00000161011	SQSTM1	5	179807999	179857807	179820858	179815858	179821858
ENSG00000161010	MRNIP	5	179821859	179906908	179858808	179857808	179863808
ENSG00000197226	TBC1D9B	5	179863809	180070720	179907909	179906909	179912909
ENSG00000113269	RNF130	5	179912910	180208196	180071721	180070721	180076721
ENSG00000146090	RASGEF1C	5	180076722	180291082	180209197	180208197	180214197
ENSG00000050748	MAPK9	5	180214198	180352338	180292083	180291083	180297083
ENSG00000131459	GFPT2	5	180297084	180489333	180353339	180352339	180358339
ENSG00000113300	CNOT6	5	180358340	180590498	180494334	180489334	180495334
ENSG00000161055	SCGB3A1	5	180495335	180648627	180591499	180590499	180596499
ENSG00000037280	FLT4	5	180596500	180739057	180649628	180648628	180654628
ENSG00000174339	OR2Y1	5	180654629	180814540	180740058	180739058	180745058
ENSG00000131446	MGAT1	5	180745059	180860275	180815541	180814541	180820541
ENSG00000196670	ZFP62	5	180820542	180894113	180861276	180860276	180866276
ENSG00000113303	BTNL8	5	180866277	180983845	180899114	180894114	180900114
ENSG00000168903	BTNL3	5	180900115	181035233	180988846	180983846	180989846
ENSG00000165810	BTNL9	5	180989847	181129576	181040234	181035234	181041234
ENSG00000185372	OR2V1	5	181041235	181142585	181130577	181129577	181135577
ENSG00000182613	OR2V2	5	181135578	181204202	181147586	181142586	181148586
ENSG00000146054	TRIM7	5	181148587	181218280	181205203	181204203	181210203
ENSG00000146063	TRIM41	5	181210204	181242369	181223281	181218281	181224281
ENSG00000204628	RACK1	5	181224282	181261067	181243370	181242370	181248370
ENSG00000183718	TRIM52	5	181248371	181362267	181262068	181261068	181267068
ENSG00000230178	OR4F3	5	181267069	182367267	181367268	181362268	181368268
ENSG00000112679	DUSP22	6	1	386751	325167	320167	326167
ENSG00000137265	IRF4	6	326168	656099	391752	386752	392752
ENSG00000188996	HUS1B	6	392753	692051	657100	656100	662100
ENSG00000112685	EXOC2	6	662101	1307097	693052	692052	698052
ENSG00000164379	FOXQ1	6	698053	1384575	1312098	1307098	1313098
ENSG00000137273	FOXF2	6	1313099	1604914	1389576	1384576	1390576
ENSG00000054598	FOXC1	6	1390577	2244604	1609915	1604915	1610915
ENSG00000112699	GMDS	6	1610916	2760392	2245605	2244605	2250605
ENSG00000124535	WRNIP1	6	2250606	2766393	2765393	2760393	2766393
ENSG00000145949	MYLK4	6	2765264	2840862	2766264	2765264	2771264
ENSG00000021355	SERPINB1	6	2771265	2902308	2841863	2840863	2846863
ENSG00000170542	SERPINB9	6	2846864	2969742	2903309	2902309	2908309
ENSG00000124570	SERPINB6	6	2908310	2994822	2970743	2969743	2975743
ENSG00000124588	NQO2	6	2975744	3063584	2999823	2994823	3000823
ENSG00000137275	RIPK1	6	3000824	3113373	3068585	3063585	3069585
ENSG00000137274	BPHL	6	3069586	3156543	3118374	3113374	3119374
ENSG00000137267	TUBB2A	6	3119375	3226652	3157544	3156544	3162544
ENSG00000137285	TUBB2B	6	3162545	3253960	3227653	3226653	3232653
ENSG00000180822	PSMG4	6	3232654	3456021	3258961	3253961	3259961
ENSG00000137266	SLC22A23	6	3259962	3750712	3457022	3456022	3462022
ENSG00000168994	PXDC1	6	3462023	3844385	3751713	3750713	3756713
ENSG00000145945	FAM50B	6	3756714	4016299	3849386	3844386	3850386
ENSG00000112739	PRP4K	6	3850387	4078136	4021300	4016300	4022300
ENSG00000145975	FAM217A	6	4022301	4134556	4079137	4078137	4084137
ENSG00000198721	ECI2	6	4084138	4771403	4135557	4134557	4140557
ENSG00000153046	CDYL	6	4140558	5003036	4776404	4771404	4777404
ENSG00000124787	RPP40	6	4777405	5080340	5004037	5003037	5009037
ENSG00000219607	PPP1R3G	6	5009038	5259949	5085341	5080341	5086341
ENSG00000214113	LYRM4	6	5086342	5265950	5260950	5259950	5265950
ENSG00000145982	FARS2	6	5256544	6006476	5261544	5256544	5262544
ENSG00000124785	NRN1	6	5262545	6317828	6007477	6006477	6012477
ENSG00000124491	F13A1	6	6012478	6583107	6318829	6317829	6323829
ENSG00000112799	LY86	6	6323830	7102417	6588108	6583108	6589108
ENSG00000124782	RREB1	6	6589109	7312198	7107418	7102418	7108418
ENSG00000124783	SSR1	6	7108419	7384487	7313199	7312199	7318199
ENSG00000124784	RIOK1	6	7318200	7390488	7389488	7384488	7390488
ENSG00000164304	CAGE1	6	7388742	7538409	7389742	7388742	7394742
ENSG00000096696	DSP	6	7394743	7585197	7543410	7538410	7544410
ENSG00000168566	SNRNP48	6	7544411	7721098	7590198	7585198	7591198
ENSG00000153162	BMP6	6	7591199	7910010	7726099	7721099	7727099
ENSG00000239264	TXNDC5	6	7727100	8063388	7911011	7910011	7916011
ENSG00000188428	BLOC1S5	6	7916012	8101547	8064389	8063389	8069389
ENSG00000124802	EEF1E1	6	8069390	8434550	8102548	8101548	8107548
ENSG00000124786	SLC35B3	6	8107549	9435550	8435551	8434551	8440551
ENSG00000137203	TFAP2A	6	9412391	10516430	10412391	10411391	10417391
ENSG00000111846	GCNT2	6	10417392	10693637	10521431	10516431	10522431
ENSG00000137434	C6orf52	6	10522432	10699638	10694638	10693638	10699638
ENSG00000111845	PAK1IP1	6	10689903	10717975	10694903	10689903	10695903
ENSG00000111843	TMEM14C	6	10695904	10742780	10722976	10717976	10723976
ENSG00000137210	TMEM14B	6	10723977	10837494	10747781	10742781	10748781
ENSG00000111837	MAK	6	10748782	10881040	10838495	10837495	10843495
ENSG00000124827	GCM2	6	10843496	10887041	10882041	10881041	10887041
ENSG00000153157	SYCP2L	6	10882052	11043304	10887052	10882052	10888052
ENSG00000197977	ELOVL2	6	10888053	11088833	11044305	11043305	11049305
ENSG00000224531	SMIM13	6	11049306	11094834	11093834	11088834	11094834
ENSG00000293642	NA	6	11089194	11110724	11094194	11089194	11095194
ENSG00000244476	ERVFRD-1	6	11095195	11231667	11111725	11110725	11116725
ENSG00000111859	NEDD9	6	11116726	11532748	11232668	11231668	11237668
ENSG00000205269	TMEM170B	6	11237669	11777810	11537749	11532749	11538749
ENSG00000111863	ADTRP	6	11538750	12007311	11778811	11777811	11783811
ENSG00000095951	HIVEP1	6	11783812	12283393	12012312	12007312	12013312
ENSG00000078401	EDN1	6	12013313	12952946	12288394	12283394	12289394
ENSG00000112137	PHACTR1	6	12289395	13327549	12957947	12952947	12958947
ENSG00000145979	TBC1D7	6	12958948	13486599	13328550	13327550	13333550
ENSG00000145990	GFOD1	6	13333551	13569475	13487600	13486600	13492600
ENSG00000124523	SIRT5	6	13492601	13610334	13574476	13569476	13575476
ENSG00000225921	NOL7	6	13575477	13711086	13615335	13610335	13616335
ENSG00000010017	RANBP9	6	13616336	13813556	13712087	13711087	13717087
ENSG00000050393	MCUR1	6	13717088	13968377	13814557	13813557	13819557
ENSG00000180537	RNF182	6	13819558	14112255	13973378	13968378	13974378
ENSG00000112149	CD83	6	13974379	15117255	14117256	14112256	14118256
ENSG00000008083	JARID2	6	14246069	15661974	15246069	15241069	15247069
ENSG00000047579	DTNBP1	6	15247070	16124085	15662975	15661975	15667975
ENSG00000007944	MYLIP	6	15667976	16233586	16129086	16124086	16130086
ENSG00000137198	GMPR	6	16130087	16327430	16238587	16233587	16239587
ENSG00000288708	NA	6	16239588	16760455	16328431	16327431	16333431
ENSG00000124788	ATXN1	6	16333432	17097049	16761456	16760456	16766456
ENSG00000230873	STMND1	6	16766457	17276360	17102050	17097050	17103050
ENSG00000112183	RBM24	6	17103051	17388374	17281361	17276361	17282361
ENSG00000112186	CAP2	6	17282362	17595301	17393375	17388375	17394375
ENSG00000137414	FAM8A1	6	17394376	17705934	17600302	17595302	17601302
ENSG00000124789	NUP153	6	17601303	17986462	17706935	17705935	17711935
ENSG00000137177	KIF13A	6	17711936	18121676	17987463	17986463	17992463
ENSG00000187566	NHLRC1	6	17992464	18154122	18122677	18121677	18127677
ENSG00000137364	TPMT	6	18127678	18160123	18155123	18154123	18160123
ENSG00000165097	KDM1B	6	18150489	18263529	18155489	18150489	18156489
ENSG00000124795	DEK	6	18156490	18382349	18264530	18263530	18269530
ENSG00000137393	RNF144B	6	18269531	19387349	18387350	18382350	18388350
ENSG00000172201	ID4	6	18837370	20211468	19837370	19832370	19838370
ENSG00000172197	MBOAT1	6	19838371	20396846	20212469	20211469	20217469
ENSG00000112242	E2F3	6	20217470	20529460	20401847	20396847	20402847
ENSG00000145996	CDKAL1	6	20402848	21534460	20534461	20529461	20535461
ENSG00000124766	SOX4	6	20593751	22296500	21593751	21588751	21594751
ENSG00000172179	PRL	6	21594752	22564565	22297501	22296501	22302501
ENSG00000112273	HDGFL1	6	22302502	23569565	22569566	22564566	22570566
ENSG00000152954	NRSN1	6	23126154	24357058	24126154	24121154	24127154
ENSG00000146038	DCDC2	6	24127155	24397907	24358059	24357059	24363059
ENSG00000124532	MRS2	6	24363060	24488577	24402908	24397908	24403908
ENSG00000112293	GPLD1	6	24403909	24494578	24489578	24488578	24494578
ENSG00000112294	ALDH5A1	6	24489798	24645154	24494798	24489798	24495798
ENSG00000137261	KIAA0319	6	24495799	24665590	24646155	24645155	24651155
ENSG00000111802	TDP2	6	24651156	24671591	24666591	24665591	24671591
ENSG00000112304	ACOT13	6	24662035	24719873	24667035	24662035	24668035
ENSG00000112308	C6orf62	6	24668036	24770420	24720874	24719874	24725874
ENSG00000112312	GMNN	6	24725875	24797916	24775421	24770421	24776421
ENSG00000260286	ARMH2	6	24776422	24808797	24798917	24797917	24803917
ENSG00000282804	NA	6	24803918	24910047	24809798	24808798	24814798
ENSG00000111913	RIPOR2	6	24814799	25274385	24911048	24910048	24916048
ENSG00000079691	CARMIL1	6	24916049	25647209	25279386	25274386	25280386
ENSG00000290217	NA	6	25280387	25653210	25652210	25647210	25653210
ENSG00000079689	SCGN	6	25647215	25725561	25652215	25647215	25653215
ENSG00000164508	H2AC1	6	25653216	25731562	25726562	25725562	25731562
ENSG00000146047	H2BC1	6	25721777	25749725	25726777	25721777	25727777
ENSG00000146039	SLC17A4	6	25727778	25831051	25754726	25749726	25755726
ENSG00000124568	SLC17A1	6	25755727	25881269	25832052	25831052	25837052
ENSG00000124564	SLC17A3	6	25837053	25929814	25882270	25881270	25887270
ENSG00000112337	SLC17A2	6	25887271	25957801	25930815	25929815	25935815
ENSG00000112343	TRIM38	6	25935816	26016786	25962802	25957802	25963802
ENSG00000124610	H1-1	6	25963803	26022787	26017787	26016787	26022787
ENSG00000275714	H3C1	6	26015453	26021453	26020453	26015453	26021453
ENSG00000278637	H4C1	6	26016649	26026282	26021649	26016649	26022649
ENSG00000278705	H4C2	6	26022650	26032283	26027283	26026283	26032283
ENSG00000286522	H3C2	6	26031099	26037099	26032099	26031099	26037099
ENSG00000278463	H2AC4	6	26032618	26042712	26033618	26032618	26038618
ENSG00000276410	H2BC3	6	26038619	26048713	26043713	26042713	26048713
ENSG00000287080	H3C3	6	26040384	26055469	26045384	26040384	26046384
ENSG00000187837	H1-2	6	26046385	26082428	26056470	26055470	26061470
ENSG00000010704	HFE	6	26061471	26098932	26087429	26082429	26088429
ENSG00000197061	H4C3	6	26088430	26107134	26103933	26098933	26104933
ENSG00000187475	H1-6	6	26104934	26123015	26108135	26107135	26113135
ENSG00000180596	H2BC4	6	26113136	26129016	26124016	26123016	26129016
ENSG00000180573	H2AC6	6	26119203	26151328	26124203	26119203	26125203
ENSG00000168298	H1-4	6	26125204	26157329	26156329	26151329	26157329
ENSG00000158373	H2BC5	6	26153125	26167058	26158125	26153125	26159125
ENSG00000274290	H2BC6	6	26159126	26188111	26172059	26167059	26173059
ENSG00000277157	H4C4	6	26173060	26196285	26189112	26188112	26194112
ENSG00000197409	H3C4	6	26194113	26202286	26197286	26196286	26202286
ENSG00000282988	NA	6	26198293	26204293	26199293	26198293	26204293
ENSG00000196866	H2AC7	6	26198293	26204293	26199293	26198293	26204293
ENSG00000277224	H2BC7	6	26194516	26200516	26199516	26194516	26200516
ENSG00000276966	H4C5	6	26199610	26215687	26204610	26199610	26205610
ENSG00000273802	H2BC8	6	26205611	26221688	26216688	26215688	26221688
ENSG00000277075	H2AC8	6	26211921	26219198	26216921	26211921	26217921
ENSG00000274750	H3C6	6	26217922	26233986	26224199	26219199	26225199
ENSG00000124575	H1-3	6	26225200	26239987	26234987	26233987	26239987
ENSG00000274618	H4C6	6	26235393	26245995	26240393	26235393	26241393
ENSG00000275663	H4C7	6	26241394	26251996	26246996	26245996	26251996
ENSG00000277775	H3C7	6	26249635	26255635	26250635	26249635	26255635
ENSG00000275713	H2BC9	6	26246614	26270412	26251614	26246614	26252614
ENSG00000273983	H3C8	6	26252615	26276413	26271413	26270413	26276413
ENSG00000278588	H2BC10	6	26267931	26284533	26272931	26267931	26273931
ENSG00000158406	H4C8	6	26273932	26360197	26285534	26284534	26290534
ENSG00000186470	BTN3A2	6	26290535	26378107	26365198	26360198	26366198
ENSG00000124508	BTN2A2	6	26366199	26397236	26383108	26378108	26384108
ENSG00000026950	BTN3A1	6	26384109	26435487	26402237	26397237	26403237
ENSG00000111801	BTN3A3	6	26403238	26452938	26440488	26435488	26441488
ENSG00000112763	BTN2A1	6	26441489	26495302	26457939	26452939	26458939
ENSG00000124557	BTN1A1	6	26458940	26533402	26500303	26495303	26501303
ENSG00000182952	HMGN4	6	26501304	26591952	26538403	26533403	26539403
ENSG00000146109	ABT1	6	26539404	26658752	26596953	26591953	26597953
ENSG00000181315	ZNF322	6	26597954	27131749	26659753	26658753	26664753
ENSG00000124635	H2BC11	6	26664754	27137750	27132750	27131750	27137750
ENSG00000196787	H2AC11	6	27128043	27134281	27133043	27128043	27134043
ENSG00000276180	H4C9	6	27134044	27145854	27139282	27134282	27140282
ENSG00000197903	H2BC12	6	27140283	27151855	27146855	27145855	27151855
ENSG00000274997	H2AC12	6	27142106	27242700	27147106	27142106	27148106
ENSG00000112812	PRSS16	6	27148107	27311272	27247701	27242701	27248701
ENSG00000158553	POM121L2	6	27248702	27384004	27312273	27311273	27317273
ENSG00000124613	ZNF391	6	27317274	27472140	27389005	27384005	27390005
ENSG00000096654	ZNF184	6	27390006	27806928	27473141	27472141	27478141
ENSG00000185130	H2BC13	6	27478142	27812929	27807929	27806929	27812929
ENSG00000196747	H2AC13	6	27803173	27809173	27808173	27803173	27809173
ENSG00000278828	H3C10	6	27805051	27813776	27810051	27805051	27811051
ENSG00000276368	H2AC14	6	27811052	27819777	27814777	27813777	27819777
ENSG00000273703	H2BC14	6	27810022	27819091	27815022	27810022	27816022
ENSG00000197238	H4C11	6	27816023	27830559	27824092	27819092	27825092
ENSG00000273542	H4C12	6	27825093	27837374	27831560	27830560	27836560
ENSG00000275221	H2AC15	6	27836561	27843375	27838375	27837375	27843375
ENSG00000233822	H2BC15	6	27833601	27860316	27838601	27833601	27839601
ENSG00000276903	H2AC16	6	27839602	27866587	27865317	27860317	27866317
ENSG00000184357	H1-5	6	27866318	27872588	27867588	27866588	27872588
ENSG00000275379	H3C11	6	27871346	27877346	27872346	27871346	27877346
ENSG00000275126	H4C13	6	27872534	27889825	27873534	27872534	27878534
ENSG00000197153	H3C12	6	27878535	27895826	27890826	27889826	27895826
ENSG00000278677	H2AC17	6	27892185	27898185	27893185	27892185	27898185
ENSG00000274641	H2BC17	6	27888425	27911395	27893425	27888425	27894425
ENSG00000168131	OR2B2	6	27894426	27952240	27912396	27911396	27917396
ENSG00000124657	OR2B6	6	27917397	28075567	27957241	27952241	27958241
ENSG00000197279	ZNF165	6	27958242	28119588	28080568	28075568	28081568
ENSG00000196812	ZSCAN16	6	28081569	28136882	28124589	28119589	28125589
ENSG00000198315	ZKSCAN8	6	28125590	28156768	28141883	28136883	28142883
ENSG00000226314	ZKSCAN8P1	6	28142884	28220280	28161769	28156769	28162769
ENSG00000137185	ZSCAN9	6	28162770	28251268	28225281	28220281	28226281
ENSG00000187626	ZKSCAN4	6	28226282	28257269	28252269	28251269	28257269
ENSG00000189134	NKAPL	6	28254297	28262120	28259297	28254297	28260297
ENSG00000276302	NA	6	28260298	28268121	28267121	28262121	28268121
ENSG00000197062	ZSCAN26	6	28262364	28276571	28267364	28262364	28268364
ENSG00000137338	PGBD1	6	28268365	28331217	28281572	28276572	28282572
ENSG00000235109	ZSCAN31	6	28282573	28344949	28332218	28331218	28337218
ENSG00000189298	ZKSCAN3	6	28337219	28398746	28349950	28344950	28350950
ENSG00000158691	ZSCAN12	6	28350951	28442473	28399747	28398747	28404747
ENSG00000187987	ZSCAN23	6	28404748	28514792	28443474	28442474	28448474
ENSG00000198704	GPX6	6	28448475	28520880	28515793	28514793	28520793
ENSG00000224586	GPX5	6	28520794	28586297	28525881	28520881	28526881
ENSG00000232040	SCAND3	6	28526882	28922984	28587298	28586298	28592298
ENSG00000204713	TRIM27	6	28592299	29004647	28923985	28922985	28928985
ENSG00000197935	ZNF311	6	28928986	29044174	29005648	29004648	29010648
ENSG00000204704	OR2W1	6	29010649	29086312	29045175	29044175	29050175
ENSG00000204703	OR2B3	6	29050176	29094489	29087313	29086313	29092313
ENSG00000204702	OR2J1	6	29092314	29103215	29099490	29094490	29100490
ENSG00000204701	OR2J3	6	29100491	29165906	29108216	29103216	29109216
ENSG00000204700	OR2J2	6	29109217	29296700	29170907	29165907	29171907
ENSG00000204695	OR14J1	6	29171908	29367864	29301701	29296701	29302701
ENSG00000243729	OR5V1	6	29302702	29374290	29368865	29367865	29373865
ENSG00000112462	OR12D3	6	29373866	29390630	29375291	29374291	29380291
ENSG00000280236	OR12D2	6	29380292	29434305	29395631	29390631	29396631
ENSG00000206474	OR10C1	6	29396632	29456070	29439306	29434306	29440306
ENSG00000204694	OR11A1	6	29440307	29462071	29457071	29456071	29462071
ENSG00000204688	OR2H1	6	29452155	29486955	29457155	29452155	29458155
ENSG00000204687	MAS1L	6	29458156	29545406	29487956	29486956	29492956
ENSG00000237988	OR2I1	6	29492957	29558731	29550407	29545407	29551407
ENSG00000213886	UBD	6	29551408	29580120	29559732	29558732	29564732
ENSG00000204657	OR2H2	6	29564733	29632240	29585121	29580121	29586121
ENSG00000204681	GABBR1	6	29586122	29651597	29633241	29632241	29638241
ENSG00000204655	MOG	6	29638242	29679375	29656598	29651598	29657598
ENSG00000204644	ZFP57	6	29657599	29718385	29680376	29679376	29685376
ENSG00000204642	HLA-F	6	29685377	29821966	29723386	29718386	29724386
ENSG00000204632	HLA-G	6	29724387	29936970	29826967	29821967	29827967
ENSG00000206503	HLA-A	6	29827968	30056264	29941971	29936971	29942971
ENSG00000066379	POLR1H	6	29942972	30063205	30061265	30056265	30062265
ENSG00000204619	PPP1R11	6	30062266	30074768	30068206	30063206	30069206
ENSG00000204618	RNF39	6	30069207	30112048	30075769	30074769	30080769
ENSG00000204616	TRIM31	6	30080770	30131027	30113049	30112049	30118049
ENSG00000204614	TRIM40	6	30118050	30160210	30136028	30131028	30137028
ENSG00000204613	TRIM10	6	30137029	30166211	30161211	30160211	30166211
ENSG00000204610	TRIM15	6	30158194	30212400	30163194	30158194	30164194
ENSG00000234127	TRIM26	6	30164195	30321459	30213401	30212401	30218401
ENSG00000204599	TRIM39	6	30218402	30327460	30326460	30321460	30327460
ENSG00000248167	TRIM39-RPP21	6	30323907	30340158	30328907	30323907	30329907
ENSG00000241370	RPP21	6	30329908	30484504	30345159	30340159	30346159
ENSG00000204592	HLA-E	6	30346160	30555488	30489505	30484505	30490505
ENSG00000204590	GNL1	6	30490506	30561489	30556489	30555489	30561489
ENSG00000204576	PRR3	6	30552295	30566423	30557295	30552295	30558295
ENSG00000204574	ABCF1	6	30558296	30613135	30571424	30566424	30572424
ENSG00000204569	PPP1R10	6	30572425	30619136	30614136	30613136	30619136
ENSG00000204568	MRPS18B	6	30612823	30621875	30617823	30612823	30618823
ENSG00000137343	ATAT1	6	30618824	30642038	30626876	30621876	30627876
ENSG00000204564	C6orf136	6	30627877	30671998	30647039	30642039	30648039
ENSG00000204560	DHX16	6	30648040	30686894	30672999	30671999	30677999
ENSG00000146112	PPP1R18	6	30678000	30692895	30687895	30686895	30692895
ENSG00000137404	NRM	6	30690420	30716309	30691420	30690420	30696420
ENSG00000137337	MDC1	6	30696421	30722310	30717310	30716310	30722310
ENSG00000196230	TUBB	6	30716667	30741867	30721667	30716667	30722667
ENSG00000137312	FLOT1	6	30722668	30747868	30742868	30741868	30747868
ENSG00000137331	IER3	6	30743548	30875964	30744548	30743548	30749548
ENSG00000204580	DDR1	6	30749549	30903248	30880965	30875965	30881965
ENSG00000213780	GTF2H4	6	30881966	30909249	30908249	30903249	30909249
ENSG00000137411	VARS2	6	30909205	30931169	30914205	30909205	30915205
ENSG00000196260	SFTA2	6	30915206	30937170	30932170	30931170	30937170
ENSG00000310558	NA	6	30929523	30935972	30934523	30929523	30935523
ENSG00000168631	MUCL3	6	30935524	30978717	30940973	30935973	30941973
ENSG00000204544	MUC21	6	30941974	31005473	30983718	30978718	30984718
ENSG00000261272	MUC22	6	30984719	31111574	31010474	31005474	31011474
ENSG00000204542	C6orf15	6	31011475	31117575	31112575	31111575	31117575
ENSG00000204540	PSORS1C1	6	31109800	31119445	31114800	31109800	31115800
ENSG00000204539	CDSN	6	31115801	31138065	31120446	31119446	31125446
ENSG00000204538	PSORS1C2	6	31125447	31156801	31139066	31138066	31144066
ENSG00000204536	CCHCR1	6	31144067	31162802	31157802	31156802	31162802
ENSG00000137310	TCF19	6	31153504	31166169	31158504	31153504	31159504
ENSG00000204531	POU5F1	6	31159505	31271085	31167170	31166170	31172170
ENSG00000204525	HLA-C	6	31172171	31366066	31272086	31271086	31277086
ENSG00000234745	HLA-B	6	31277087	31394783	31367067	31366067	31372067
ENSG00000204520	MICA	6	31372068	31493144	31399784	31394784	31400784
ENSG00000204516	MICB	6	31400785	31523961	31498145	31493145	31499145
ENSG00000204511	MCCD1	6	31499146	31540948	31528962	31523962	31529962
ENSG00000198563	DDX39B	6	31529963	31546949	31541949	31540949	31546949
ENSG00000213760	ATP6V1G2	6	31545608	31551608	31546608	31545608	31551608
ENSG00000204498	NFKBIL1	6	31542608	31567469	31547608	31542608	31548608
ENSG00000226979	LTA	6	31548609	31573470	31572470	31567470	31573470
ENSG00000232810	TNF	6	31570565	31581423	31575565	31570565	31576565
ENSG00000227507	LTB	6	31576566	31587424	31582424	31581424	31587424
ENSG00000204482	LST1	6	31581961	31591984	31586961	31581961	31587961
ENSG00000204475	NCR3	6	31587962	31610233	31592985	31591985	31597985
ENSG00000204472	AIF1	6	31597986	31616234	31615234	31610234	31616234
ENSG00000204469	PRRC2A	6	31615715	31621715	31620715	31615715	31621715
ENSG00000291302	NA	6	31617774	31623774	31622774	31617774	31623774
ENSG00000289282	NA	6	31618874	31647415	31623874	31618874	31624874
ENSG00000204444	APOM	6	31624875	31653416	31652416	31647416	31653416
ENSG00000204463	BAG6	6	31651747	31659777	31652747	31651747	31657747
ENSG00000204439	C6orf47	6	31657748	31665778	31660778	31659778	31665778
ENSG00000204435	CSNK2B	6	31660236	31666236	31665236	31660236	31666236
ENSG00000263020	NA	6	31661102	31667102	31666102	31661102	31667102
ENSG00000204438	GPANK1	6	31665283	31671283	31666283	31665283	31671283
ENSG00000240053	LY6G5B	6	31664976	31680066	31669976	31664976	31670976
ENSG00000204428	LY6G5C	6	31670977	31702341	31681067	31680067	31686067
ENSG00000204427	ABHD16A	6	31686068	31708342	31703342	31702342	31708342
ENSG00000204424	LY6G6F	6	31701866	31707866	31706866	31701866	31707866
ENSG00000250641	LY6G6F-LY6G6D	6	31701904	31710347	31706904	31701904	31707904
ENSG00000244355	LY6G6D	6	31707905	31720678	31715348	31710348	31716348
ENSG00000204421	LY6G6C	6	31716349	31726679	31721679	31720679	31726679
ENSG00000204420	MPIG6B	6	31718373	31728843	31723373	31718373	31724373
ENSG00000213722	DDAH2	6	31724374	31734947	31729844	31728844	31734844
ENSG00000204410	MSH5	6	31734845	31740948	31739948	31734948	31740948
ENSG00000213719	CLIC1	6	31739546	31757655	31740546	31739546	31745546
ENSG00000228727	SAPCD1	6	31745547	31776327	31762656	31757656	31763656
ENSG00000204396	VWA7	6	31763657	31794933	31777328	31776328	31782328
ENSG00000204394	VARS1	6	31782329	31805985	31795934	31794934	31800934
ENSG00000204392	LSM2	6	31800935	31814361	31806986	31805986	31811986
ENSG00000204390	HSPA1L	6	31811987	31820362	31815362	31814362	31820362
ENSG00000204389	HSPA1A	6	31810543	31822737	31815543	31810543	31816543
ENSG00000204388	HSPA1B	6	31816544	31861819	31827738	31822738	31828738
ENSG00000204386	NEU1	6	31828739	31878197	31862820	31861820	31867820
ENSG00000204385	SLC44A4	6	31867821	31896201	31879198	31878198	31884198
ENSG00000204371	EHMT2	6	31884199	31902202	31897202	31896202	31902202
ENSG00000166278	C2	6	31892785	31901085	31897785	31892785	31898785
ENSG00000204366	ZBTB12	6	31898786	31922697	31902086	31901086	31907086
ENSG00000244255	NA	6	31907087	31941094	31927698	31922698	31928698
ENSG00000243649	CFB	6	31928699	31957903	31946095	31941095	31947095
ENSG00000204356	NELFE	6	31947096	31963904	31958904	31957904	31963904
ENSG00000204351	SKIC2	6	31954144	31966090	31959144	31954144	31960144
ENSG00000204344	WHR1	6	31960145	31972091	31971091	31966091	31972091
ENSG00000204348	DXO	6	31971509	31977509	31972509	31971509	31977509
ENSG00000244731	C4A	6	31977001	32009794	31982001	31977001	31983001
ENSG00000224389	C4B	6	31983002	32033359	32014795	32009795	32015795
ENSG00000231852	CYP21A2	6	32015796	32108331	32038360	32033360	32039360
ENSG00000168477	TNXB	6	32039361	32127245	32109332	32108332	32114332
ENSG00000213676	ATF6B	6	32114333	32133246	32128246	32127246	32133246
ENSG00000204315	FKBPL	6	32129285	32150938	32130285	32129285	32135285
ENSG00000204314	PRRT1	6	32135286	32156939	32151939	32150939	32156939
ENSG00000221988	PPT2	6	32148577	32154577	32153577	32148577	32154577
ENSG00000285085	NA	6	32153373	32159597	32154373	32153373	32159373
ENSG00000241404	EGFL8	6	32159374	32176314	32164598	32159598	32165598
ENSG00000204310	AGPAT1	6	32165599	32182315	32177315	32176315	32182315
ENSG00000204308	RNF5	6	32173405	32183321	32178405	32173405	32179405
ENSG00000204305	AGER	6	32179406	32189322	32184322	32183322	32189322
ENSG00000204304	PBX2	6	32189202	32195202	32190202	32189202	32195202
ENSG00000213654	GPSM3	6	32191868	32223110	32192868	32191868	32197868
ENSG00000204301	NOTCH4	6	32197869	32370906	32224111	32223111	32229111
ENSG00000204296	TSBP1	6	32229112	32406180	32371907	32370907	32376907
ENSG00000204290	BTNL2	6	32376908	32434885	32407181	32406181	32412181
ENSG00000204287	HLA-DRA	6	32412182	32529368	32439886	32434886	32440886
ENSG00000198502	HLA-DRB5	6	32440887	32588804	32530369	32529369	32535369
ENSG00000196126	HLA-DRB1	6	32535370	32632405	32589805	32588805	32594805
ENSG00000196735	HLA-DQA1	6	32594806	32667382	32637406	32632406	32638406
ENSG00000179344	HLA-DQB1	6	32638407	32736390	32668383	32667383	32673383
ENSG00000237541	HLA-DQA2	6	32673384	32762531	32741391	32736391	32742391
ENSG00000232629	HLA-DQB2	6	32742392	32819465	32763532	32762532	32768532
ENSG00000241106	HLA-DOB	6	32768533	32837401	32820466	32819466	32825466
ENSG00000204267	TAP2	6	32825467	32843402	32838402	32837402	32843402
ENSG00000250264	NA	6	32837822	32843822	32838822	32837822	32843822
ENSG00000240065	PSMB9	6	32839136	32845136	32844136	32839136	32845136
ENSG00000204264	PSMB8	6	32843679	32853017	32844679	32843679	32849679
ENSG00000168394	TAP1	6	32849680	32940027	32854018	32853018	32859018
ENSG00000242574	HLA-DMB	6	32859019	32952121	32941028	32940028	32946028
ENSG00000248993	NA	6	32946029	32958122	32953122	32952122	32958122
ENSG00000204257	HLA-DMA	6	32952143	32963593	32953143	32952143	32958143
ENSG00000204256	BRD2	6	32958144	33008590	32968594	32963594	32969594
ENSG00000204252	HLA-DOA	6	32969595	33075377	33009591	33008591	33014591
ENSG00000223865	HLA-DPB1	6	33014592	33081378	33080378	33075378	33081378
ENSG00000231389	HLA-DPA1	6	33079710	33191466	33080710	33079710	33085710
ENSG00000204248	COL11A2	6	33085711	33199664	33192467	33191467	33197467
ENSG00000204231	RXRB	6	33197468	33205665	33200665	33199665	33205665
ENSG00000112473	SLC39A7	6	33195890	33201890	33200890	33195890	33201890
ENSG00000204228	HSD17B8	6	33199636	33205636	33204636	33199636	33205636
ENSG00000204227	RING1	6	33203500	33270875	33208500	33203500	33209500
ENSG00000223501	VPS52	6	33209501	33276876	33271876	33270876	33276876
ENSG00000231500	RPS18	6	33267075	33273075	33272075	33267075	33273075
ENSG00000235863	B3GALT4	6	33272123	33288238	33277123	33272123	33278123
ENSG00000227057	WDR46	6	33278124	33294239	33289239	33288239	33294239
ENSG00000204220	PFDN6	6	33284775	33297978	33289775	33284775	33290775
ENSG00000237441	RGL2	6	33290776	33313077	33298979	33297979	33303979
ENSG00000231925	TAPBP	6	33303980	33319078	33314078	33313078	33319078
ENSG00000236104	ZBTB22	6	33317021	33323021	33318021	33317021	33323021
ENSG00000204209	DAXX	6	33321924	33328278	33322924	33321924	33327924
ENSG00000286920	SMIM40	6	33327925	33386428	33329279	33328279	33334279
ENSG00000237649	KIFC1	6	33334280	33405680	33391429	33386429	33392429
ENSG00000112511	PHF1	6	33392430	33417316	33410681	33405681	33411681
ENSG00000112514	CUTA	6	33411682	33423317	33418317	33417317	33423317
ENSG00000197283	SYNGAP1	6	33415065	33449575	33420065	33415065	33421065
ENSG00000213588	ZBTB9	6	33421066	33578416	33454576	33449576	33455576
ENSG00000030110	BAK1	6	33455577	33615364	33579417	33578417	33584417
ENSG00000096433	ITPR3	6	33584418	33710710	33620365	33615365	33621365
ENSG00000137288	UQCC2	6	33621366	33739479	33711711	33710711	33716711
ENSG00000161896	IP6K3	6	33716712	33788129	33740480	33739480	33745480
ENSG00000161904	LEMD2	6	33745481	33800372	33789130	33788130	33794130
ENSG00000096395	MLN	6	33794131	34145086	33801373	33800373	33806373
ENSG00000124493	GRM4	6	33806374	34232632	34146087	34145087	34151087
ENSG00000137309	HMGA1	6	34151088	34248049	34237633	34232633	34238633
ENSG00000186577	SMIM29	6	34238634	34391668	34249050	34248050	34254050
ENSG00000272325	NUDT3	6	34254051	34425066	34392669	34391669	34397669
ENSG00000124614	RPS10	6	34397670	34431067	34426067	34425067	34431067
ENSG00000270800	RPS10-NUDT3	6	34425071	34461060	34426071	34425071	34431071
ENSG00000124507	PACSIN1	6	34431072	34555325	34466061	34461061	34467061
ENSG00000124664	SPDEF	6	34467062	34695878	34556326	34555326	34561326
ENSG00000196821	ILRUN	6	34561327	34752553	34696879	34695879	34701879
ENSG00000124562	SNRPC	6	34701880	34787082	34757554	34752554	34758554
ENSG00000065060	BLTP3A	6	34758555	34887026	34792083	34787083	34793083
ENSG00000064995	TAF11	6	34793084	34893027	34888027	34887027	34893027
ENSG00000064999	ANKS1A	6	34884296	35140409	34889296	34884296	34890296
ENSG00000124678	TCP11	6	34890297	35208858	35141410	35140410	35146410
ENSG00000146197	SCUBE3	6	35146411	35253995	35213859	35208859	35214859
ENSG00000065029	ZNF76	6	35214860	35292817	35258996	35253996	35259996
ENSG00000023892	DEF6	6	35259997	35342109	35297818	35292818	35298818
ENSG00000112033	PPARD	6	35298819	35447337	35347110	35342110	35348110
ENSG00000112039	FANCE	6	35348111	35463401	35452338	35447338	35453338
ENSG00000198755	RPL10A	6	35453339	35496078	35468402	35463402	35469402
ENSG00000007866	TEAD3	6	35469403	35511895	35497079	35496079	35502079
ENSG00000112041	TULP1	6	35502080	35687941	35512896	35511896	35517896
ENSG00000096060	FKBP5	6	35517897	35732031	35688942	35687942	35693942
ENSG00000157343	ARMC12	6	35693943	35771614	35737032	35732032	35738032
ENSG00000196748	CLPSL2	6	35738033	35777615	35776615	35771615	35777615
ENSG00000204140	CLPSL1	6	35776019	35797250	35781019	35776019	35782019
ENSG00000137392	CLPS	6	35782020	35803251	35798251	35797251	35803251
ENSG00000197753	LHFPL5	6	35800839	35920146	35805839	35800839	35806839
ENSG00000096063	SRPK1	6	35806840	36023587	35921147	35920147	35926147
ENSG00000112053	SLC26A8	6	35926148	36029588	36024588	36023588	36029588
ENSG00000112062	MAPK14	6	36022738	36125339	36027738	36022738	36028738
ENSG00000156711	MAPK13	6	36028739	36192384	36130340	36125340	36131340
ENSG00000096070	BRPF3	6	36131341	36265059	36197385	36192385	36198385
ENSG00000180316	PNPLA1	6	36198386	36336009	36270060	36265060	36271060
ENSG00000189325	BNIP5	6	36271061	36386799	36337010	36336010	36342010
ENSG00000010030	ETV7	6	36342011	36441853	36387800	36386800	36392800
ENSG00000179165	PXT1	6	36392801	36447854	36442854	36441854	36447854
ENSG00000112078	KCTD20	6	36438047	36539718	36443047	36438047	36444047
ENSG00000112079	STK38	6	36444048	36589591	36540719	36539719	36545719
ENSG00000112081	SRSF3	6	36545720	36676715	36594592	36589592	36595592
ENSG00000124762	CDKN1A	6	36595593	36692825	36681716	36676716	36682716
ENSG00000255587	RAB44	6	36682717	36838443	36697826	36692826	36698826
ENSG00000124772	CPNE5	6	36698827	36873984	36839444	36838444	36844444
ENSG00000137168	PPIL1	6	36844445	36880951	36874985	36873985	36879985
ENSG00000198663	C6orf89	6	36879986	36949612	36885952	36880952	36886952
ENSG00000164530	PI16	6	36886953	36985197	36954613	36949613	36955613
ENSG00000137409	MTCH1	6	36955614	37000654	36986198	36985198	36991198
ENSG00000146192	FGD2	6	36991199	37165151	37005655	37000655	37006655
ENSG00000137193	PIM1	6	37006656	37252771	37170152	37165152	37171152
ENSG00000065491	TBC1D22B	6	37171153	37258772	37257772	37252772	37258772
ENSG00000286105	TMEM217B	6	37257144	37263144	37258144	37257144	37263144
ENSG00000172738	TMEM217	6	37257155	37348982	37258155	37257155	37263155
ENSG00000112130	RNF8	6	37263156	37428383	37353983	37348983	37354983
ENSG00000137200	CMTR1	6	37354984	37498893	37433384	37428384	37434384
ENSG00000198937	CCDC167	6	37434385	37696882	37499894	37498894	37504894
ENSG00000112139	MDGA1	6	37504895	37814479	37697883	37696883	37702883
ENSG00000156639	ZFAND3	6	37702884	38638928	37819480	37814480	37820480
ENSG00000183826	BTBD9	6	37820481	38702144	38639929	38638929	38644929
ENSG00000124767	GLO1	6	38644930	38710310	38703145	38702145	38708145
ENSG00000124721	DNAH8	6	38708146	39043780	38715311	38710311	38716311
ENSG00000112164	GLP1R	6	38716312	39114185	39048781	39043781	39049781
ENSG00000112167	SAYSD1	6	39049782	39228546	39115186	39114186	39120186
ENSG00000164626	KCNK5	6	39120187	39313460	39229547	39228547	39234547
ENSG00000124780	KCNK17	6	39234548	39321539	39314461	39313461	39319461
ENSG00000095981	KCNK16	6	39319462	39724407	39322540	39321540	39327540
ENSG00000164627	KIF6	6	39327541	39787395	39725408	39724408	39730408
ENSG00000146122	DAAM2	6	39730409	39933461	39792396	39787396	39793396
ENSG00000124615	MOCS1	6	39793397	40586363	39934462	39933462	39939462
ENSG00000156564	LRFN2	6	39939463	41038220	40587364	40586364	40592364
ENSG00000124602	UNC5CL	6	40592365	41044221	41039221	41038221	41044221
ENSG00000112212	TSPO2	6	41037467	41048200	41042467	41037467	41043467
ENSG00000124701	APOBEC2	6	41043468	41071590	41053201	41048201	41054201
ENSG00000124596	OARD1	6	41054202	41077591	41072591	41071591	41077591
ENSG00000001167	NFYA	6	41068198	41154552	41073198	41068198	41074198
ENSG00000161911	TREML1	6	41074199	41162102	41155553	41154553	41160553
ENSG00000095970	TREM2	6	41160554	41200148	41163103	41162103	41168103
ENSG00000112195	TREML2	6	41168104	41223348	41201149	41200149	41206149
ENSG00000188056	TREML4	6	41206150	41285681	41228349	41223349	41229349
ENSG00000124731	TREM1	6	41229350	41330654	41286682	41285682	41291682
ENSG00000096264	NCR2	6	41291683	41541380	41335655	41330655	41336655
ENSG00000137166	FOXP4	6	41336656	41632017	41546381	41541381	41547381
ENSG00000112559	MDFI	6	41547382	41733178	41637018	41632018	41638018
ENSG00000112561	TFEB	6	41638019	41746397	41734179	41733179	41739179
ENSG00000096088	PGC	6	41739180	41778909	41747398	41746398	41752398
ENSG00000137218	FRS3	6	41752399	41784910	41779910	41778910	41784910
ENSG00000278224	PRICKLE4	6	41776358	41782694	41781358	41776358	41782358
ENSG00000214736	TOMM6	6	41782359	41893159	41787695	41782695	41788695
ENSG00000164663	USP49	6	41788696	41920127	41894160	41893160	41899160
ENSG00000124641	MED20	6	41899161	41926128	41921128	41920128	41926128
ENSG00000112578	BYSL	6	41916229	42049356	41921229	41916229	41922229
ENSG00000112576	CCND3	6	41922230	42055357	42050357	42049357	42055357
ENSG00000137413	TAF8	6	42045524	42141619	42050524	42045524	42051524
ENSG00000188112	C6orf132	6	42051525	42150405	42142620	42141620	42147620
ENSG00000290147	GUCA1ANB-GUCA1A	6	42147621	42156406	42155406	42150406	42156406
ENSG00000287363	CIMIP3	6	42150446	42173099	42155446	42150446	42156446
ENSG00000048545	GUCA1A	6	42156447	42193955	42178100	42173100	42179100
ENSG00000112599	GUCA1B	6	42179101	42216860	42194956	42193956	42199956
ENSG00000048544	MRPS10	6	42199957	42450524	42217861	42216861	42222861
ENSG00000124496	TRERF1	6	42222862	42558994	42451525	42450525	42456525
ENSG00000024048	UBR2	6	42456526	42721596	42563995	42558995	42564995
ENSG00000112619	PRPH2	6	42564996	42745102	42722597	42721597	42727597
ENSG00000124659	TBCC	6	42727598	42815157	42746103	42745103	42751103
ENSG00000112624	BICRAL	6	42751104	42874617	42820158	42815158	42821158
ENSG00000146223	RPL7L1	6	42821159	42889820	42879618	42874618	42880618
ENSG00000221821	PEX39	6	42880619	42910988	42890821	42889821	42895821
ENSG00000171611	PTCRA	6	42895822	42924142	42915989	42910989	42916989
ENSG00000137161	CNPY3	6	42916990	42955753	42929143	42924143	42930143
ENSG00000124713	GNMT	6	42930144	42978219	42960754	42955754	42961754
ENSG00000124587	PEX6	6	42961755	42984220	42979220	42978220	42984220
ENSG00000112640	PPP2R5D	6	42979566	43012683	42984566	42979566	42985566
ENSG00000124733	MEA1	6	42985567	43018684	43013684	43012684	43018684
ENSG00000124702	KLHDC3	6	43009249	43016592	43014249	43009249	43015249
ENSG00000124541	RRP36	6	43015250	43052939	43021593	43016593	43022593
ENSG00000044090	CUL7	6	43022594	43058940	43053940	43052940	43058940
ENSG00000112651	MRPL2	6	43058434	43064434	43059434	43058434	43064434
ENSG00000137171	KLC4	6	43054845	43071289	43059845	43054845	43060845
ENSG00000112655	PTK7	6	43060846	43166268	43076290	43071290	43077290
ENSG00000112658	SRF	6	43077291	43177182	43171269	43166269	43172269
ENSG00000112659	CUL9	6	43172270	43228452	43182183	43177183	43183183
ENSG00000112667	DNPH1	6	43183184	43238480	43229453	43228453	43234453
ENSG00000146216	TTBK1	6	43234454	43293297	43243481	43238481	43244481
ENSG00000137204	SLC22A7	6	43244482	43307806	43298298	43293298	43299298
ENSG00000146215	CRIP3	6	43299299	43368646	43308807	43307807	43313807
ENSG00000171467	ZNF318	6	43313808	43422365	43369647	43368647	43374647
ENSG00000124574	ABCC10	6	43374648	43454878	43427366	43422366	43428366
ENSG00000171462	DLK2	6	43428367	43496525	43455879	43454879	43460879
ENSG00000137221	TJAP1	6	43460880	43509345	43501526	43496526	43502526
ENSG00000204052	LRRC73	6	43502527	43515891	43510346	43509346	43515346
ENSG00000137207	YIPF3	6	43515347	43521892	43516892	43515892	43521892
ENSG00000171453	POLR1C	6	43512089	43575037	43517089	43512089	43518089
ENSG00000124571	XPO5	6	43518090	43581038	43576038	43575038	43581038
ENSG00000170734	POLH	6	43571185	43628263	43576185	43571185	43577185
ENSG00000172432	GTPBP2	6	43577186	43634264	43629264	43628264	43634264
ENSG00000124688	MAD2L1BP	6	43624494	43639228	43629494	43624494	43630494
ENSG00000172426	RSPH9	6	43630495	43686790	43644229	43639229	43645229
ENSG00000096080	MRPS18A	6	43645230	43765210	43687791	43686791	43692791
ENSG00000112715	VEGFA	6	43692792	43995584	43770211	43765211	43771211
ENSG00000181577	LINC03040	6	43771212	44116570	44000585	43995585	44001585
ENSG00000180992	MRPL14	6	44001586	44122571	44117571	44116571	44122571
ENSG00000137216	TMEM63B	6	44121650	44153819	44126650	44121650	44127650
ENSG00000137225	CAPN11	6	44127651	44211982	44158820	44153820	44159820
ENSG00000262179	MYMX	6	44159821	44218530	44216983	44211983	44217983
ENSG00000112759	SLC29A1	6	44217984	44242100	44223531	44218531	44224531
ENSG00000096384	HSP90AB1	6	44224532	44256527	44247101	44242101	44248101
ENSG00000157593	SLC35B2	6	44248102	44264787	44257528	44256528	44262528
ENSG00000146232	NFKBIE	6	44262529	44270788	44265788	44264788	44270788
ENSG00000178233	TMEM151B	6	44265450	44296697	44270450	44265450	44271450
ENSG00000146221	TCTE1	6	44271451	44312346	44297698	44296698	44302698
ENSG00000124608	AARS2	6	44302699	44337649	44313347	44312347	44318347
ENSG00000249481	SPATS1	6	44318348	44382705	44342650	44337650	44343650
ENSG00000096401	CDC5L	6	44343651	45323368	44387706	44382706	44388706
ENSG00000124813	RUNX2	6	44388707	45376890	45328369	45323369	45329369
ENSG00000196284	SUPT3H	6	45329370	46079347	45377891	45376891	45382891
ENSG00000112782	CLIC5	6	45382892	46125167	46080348	46079348	46085348
ENSG00000001561	ENPP4	6	46085349	46170112	46130168	46125168	46131168
ENSG00000112796	ENPP5	6	46131169	46490448	46171113	46170113	46176113
ENSG00000172348	RCAN2	6	46176114	46651777	46491449	46490449	46496449
ENSG00000146233	CYP39A1	6	46496450	46657778	46652778	46651778	46657778
ENSG00000153291	SLC25A27	6	46647975	46682884	46652975	46647975	46653975
ENSG00000180113	TDRD6	6	46653976	46734374	46687885	46682885	46688885
ENSG00000146070	PLA2G7	6	46688886	46741932	46735375	46734375	46740375
ENSG00000230062	ANKRD66	6	46740376	46788367	46746933	46741933	46747933
ENSG00000112818	MEP1A	6	46747934	46954319	46793368	46788368	46794368
ENSG00000069122	ADGRF5	6	46794369	47041331	46955320	46954320	46960320
ENSG00000153292	ADGRF1	6	46960321	47308889	47042332	47041332	47047332
ENSG00000146072	TNFRSF21	6	47047333	47472788	47309890	47308890	47314890
ENSG00000198087	CD2AP	6	47314891	47693601	47477789	47472789	47478789
ENSG00000153294	ADGRF4	6	47478790	47777031	47698602	47693602	47699602
ENSG00000124818	OPN5	6	47699603	48110196	47782032	47777032	47783032
ENSG00000244694	PTCHD4	6	47783033	49111196	48111197	48110197	48116197
ENSG00000146085	MMUT	6	48463304	49468304	49463304	49462304	49468304
ENSG00000031691	CENPQ	6	49458347	49494922	49463347	49458347	49464347
ENSG00000203972	GLYATL3	6	49464348	49545667	49499923	49494923	49500923
ENSG00000197261	C6orf141	6	49500924	49635838	49550668	49545668	49551668
ENSG00000112077	RHAG	6	49551669	49712569	49636839	49635839	49641839
ENSG00000124490	CRISP2	6	49641840	49743436	49713570	49712570	49718570
ENSG00000096006	CRISP3	6	49718571	49786284	49744437	49743437	49749437
ENSG00000170950	PGK2	6	49749438	49865534	49787285	49786285	49792285
ENSG00000124812	CRISP1	6	49792286	49963163	49866535	49865535	49871535
ENSG00000177684	DEFB114	6	49871536	49969164	49964164	49963164	49969164
ENSG00000214642	DEFB113	6	49968625	50020993	49969625	49968625	49974625
ENSG00000203970	DEFB110	6	49974626	50048928	50021994	50020994	50026994
ENSG00000180872	DEFB112	6	50026995	50708525	50049929	50048929	50054929
ENSG00000008197	TFAP2D	6	50054930	50813870	50713526	50708526	50714526
ENSG00000008196	TFAP2B	6	50714527	51818870	50818871	50813871	50819871
ENSG00000170927	PKHD1	6	51087613	52181374	52087613	52086613	52092613
ENSG00000112115	IL17A	6	52092614	52244688	52186375	52181375	52187375
ENSG00000112116	IL17F	6	52187376	52283814	52245689	52244689	52250689
ENSG00000112118	MCM3	6	52250690	52357156	52284815	52283815	52289815
ENSG00000170915	PAQR8	6	52289816	52415341	52362157	52357157	52363157
ENSG00000096093	EFHC1	6	52363158	52576059	52420342	52415342	52421342
ENSG00000065308	TRAM2	6	52421343	52666108	52577060	52576060	52582060
ENSG00000096092	TMEM14A	6	52582061	52762474	52671109	52666109	52672109
ENSG00000244067	GSTA2	6	52672110	52799314	52763475	52762475	52768475
ENSG00000243955	GSTA1	6	52768476	52839812	52800315	52799315	52805315
ENSG00000182793	GSTA5	6	52805316	52908681	52840813	52839813	52845813
ENSG00000174156	GSTA3	6	52845814	52994171	52909682	52908682	52914682
ENSG00000170899	GSTA4	6	52914683	53040384	52995172	52994172	53000172
ENSG00000288614	NA	6	53000173	53060801	53041385	53040385	53046385
ENSG00000112144	CILK1	6	53046386	53066802	53061802	53060802	53066802
ENSG00000112146	FBXO9	6	53060404	53066404	53065404	53060404	53066404
ENSG00000288646	NA	6	53060602	53147840	53065602	53060602	53066602
ENSG00000137270	GCM1	6	53066603	53347990	53148841	53147841	53153841
ENSG00000012660	ELOVL5	6	53153842	53544100	53348991	53347991	53353991
ENSG00000001084	GCLC	6	53353992	53664755	53545101	53544101	53550101
ENSG00000124743	KLHL31	6	53550102	53790004	53665756	53664756	53670756
ENSG00000137269	LRRC1	6	53670757	54013915	53795005	53790005	53796005
ENSG00000146147	MLIP	6	53796006	54303440	54018916	54013916	54019916
ENSG00000137251	TINAG	6	54019917	54841770	54308441	54303441	54309441
ENSG00000168143	FAM83B	6	54309442	55101459	54846771	54841771	54847771
ENSG00000137252	HCRTR2	6	54847772	55322468	55106460	55101460	55107460
ENSG00000187871	GFRAL	6	55107461	55578186	55327469	55322469	55328469
ENSG00000146151	HMGCLL1	6	55328470	55874589	55579187	55578187	55584187
ENSG00000112175	BMP5	6	55584188	56246579	55875590	55874590	55880590
ENSG00000124749	COL21A1	6	55880591	56953829	56247580	56246580	56252580
ENSG00000151914	DST	6	56252581	56959830	56954830	56953830	56959830
ENSG00000151917	BEND6	6	56950126	57041531	56955126	56950126	56956126
ENSG00000168116	KIAA1586	6	56956127	57085075	57046532	57041532	57047532
ENSG00000112200	ZNF451	6	57047533	57167325	57090076	57085076	57091076
ENSG00000112208	BAG2	6	57091077	57221303	57172326	57167326	57173326
ENSG00000112210	RAB23	6	57173327	57312629	57222304	57221304	57227304
ENSG00000146143	PRIM2	6	57227305	58317629	57317630	57312630	57318630
ENSG00000112232	KHDRBS2	6	61286225	63206468	62286225	62285225	62291225
ENSG00000198225	FKBP1C	6	62291226	63318982	63211469	63206469	63212469
ENSG00000146166	LGSN	6	63212470	63516745	63319983	63318983	63324983
ENSG00000112245	PTP4A1	6	63324984	63567479	63521746	63516746	63522746
ENSG00000285976	NA	6	63522747	63630801	63572480	63567480	63573480
ENSG00000118482	PHF3	6	63573481	64635801	63635802	63630802	63636802
ENSG00000214558	ZC3H11C	6	64301476	65706225	65301476	65296476	65302476
ENSG00000188107	EYS	6	65302477	66707225	65707226	65706226	65712226
ENSG00000135298	ADGRB3	6	67635282	68636282	68635282	68630282	68636282
ENSG00000288712	NA	6	68630890	69635889	68635890	68630890	68636890
ENSG00000168216	LMBRD1	6	68797010	69861555	69797010	69796010	69802010
ENSG00000082293	COL19A1	6	69802011	70302083	69866556	69861556	69867556
ENSG00000112280	COL9A1	6	69867557	70408243	70303084	70302084	70308084
ENSG00000082269	FAM135A	6	70308085	70561929	70413244	70408244	70414244
ENSG00000154079	SDHAF4	6	70414245	70662835	70566930	70561930	70567930
ENSG00000112305	SMAP1	6	70567931	70956059	70667836	70662836	70668836
ENSG00000112309	B3GAT2	6	70668837	71283810	70957060	70956060	70962060
ENSG00000119900	OGFRL1	6	70962061	71881549	71288811	71283811	71289811
ENSG00000079841	RIMS1	6	71289812	72616791	71886550	71881550	71887550
ENSG00000185760	KCNQ5	6	71887551	73224495	72621792	72616792	72622792
ENSG00000256980	KHDC1L	6	72622793	73249110	73225496	73224496	73230496
ENSG00000135314	KHDC1	6	73230497	73353275	73250111	73249111	73255111
ENSG00000203909	DPPA5	6	73255112	73359276	73354276	73353276	73359276
ENSG00000203908	KHDC3L	6	73357658	73389827	73362658	73357658	73363658
ENSG00000080007	DDX43	6	73363659	73395828	73394828	73389828	73395828
ENSG00000203907	OOEP	6	73394093	73451314	73395093	73394093	73400093
ENSG00000164430	CGAS	6	73400094	73457315	73452315	73451315	73457315
ENSG00000135297	MTO1	6	73456737	73520574	73461737	73456737	73462737
ENSG00000156508	EEF1A1	6	73462738	73652991	73521575	73520575	73526575
ENSG00000119899	SLC17A5	6	73526576	73690784	73653992	73652992	73658992
ENSG00000156535	CD109	6	73658993	74695784	73695785	73690785	73696785
ENSG00000111799	COL12A1	6	74206053	75249322	75206053	75205053	75211053
ENSG00000112695	COX7A2	6	75211054	75283791	75250323	75249323	75255323
ENSG00000112697	TMEM30A	6	75255324	75492779	75284792	75283792	75289792
ENSG00000118407	FILIP1	6	75289793	75596879	75493780	75492780	75498780
ENSG00000112701	SENP6	6	75498781	75744238	75601880	75596880	75602880
ENSG00000196586	MYO6	6	75602881	76071661	75749239	75744239	75750239
ENSG00000112706	IMPG1	6	75750240	77072661	76072662	76071662	76077662
ENSG00000135312	HTR1B	6	76463491	77645273	77463491	77462491	77468491
ENSG00000269964	MEI4	6	77468492	78650273	77650274	77645274	77651274
ENSG00000146243	IRAK1BP1	6	77867551	79077253	78867551	78862551	78868551
ENSG00000146247	PHIP	6	78868552	79233748	79078254	79077254	79083254
ENSG00000118418	HMGN3	6	79083255	79544137	79234749	79233749	79239749
ENSG00000135338	LCA5	6	79239750	79626083	79545138	79544138	79550138
ENSG00000198478	SH3BGRL2	6	79550139	79946552	79631084	79626084	79632084
ENSG00000118402	ELOVL4	6	79632085	79999630	79947553	79946553	79952553
ENSG00000112742	TTK	6	79952554	80101681	80004631	79999631	80005631
ENSG00000083123	BCKDHB	6	80005632	81106681	80106682	80101682	80107682
ENSG00000112773	TENT5A	6	80752708	82246766	81752708	81751708	81757708
ENSG00000005700	IBTK	6	81757709	82358205	82247767	82246767	82252767
ENSG00000146242	TPBG	6	82252768	83064840	82363206	82358206	82364206
ENSG00000118420	UBE3D	6	82364207	83070841	83065841	83064841	83070841
ENSG00000083097	DOP1A	6	83062666	83192239	83067666	83062666	83068666
ENSG00000013375	PGM3	6	83068667	83198240	83193240	83192240	83198240
ENSG00000013392	RWDD2A	6	83188337	83430207	83193337	83188337	83194337
ENSG00000065833	ME1	6	83194338	83507535	83431208	83430208	83436208
ENSG00000146250	PRSS35	6	83436209	83708690	83512536	83507536	83513536
ENSG00000065609	SNAP91	6	83513537	83848359	83709691	83708691	83714691
ENSG00000203877	RIPPLY2	6	83714692	83854688	83853360	83848360	83854360
ENSG00000065615	CYB5R4	6	83854361	84048270	83859689	83854689	83860689
ENSG00000135324	MRAP2	6	83860690	84226642	84053271	84048271	84054271
ENSG00000135315	CEP162	6	84054272	84763597	84227643	84226643	84232643
ENSG00000112837	TBX18	6	84232644	85444583	84764598	84763598	84769598
ENSG00000135318	NT5E	6	84769599	85592896	85449584	85444584	85450584
ENSG00000135317	SNX14	6	85450585	85641921	85593897	85592897	85598897
ENSG00000135316	SYNCRIP	6	85598898	86642921	85642922	85641922	85647922
ENSG00000168830	HTR1E	6	85937276	87094103	86937276	86932276	86938276
ENSG00000135346	CGA	6	86938277	87150564	87095104	87094104	87100104
ENSG00000188994	ZNF292	6	87100105	87328271	87155565	87150565	87156565
ENSG00000164411	GJB7	6	87156566	87334272	87329272	87328272	87334272
ENSG00000111850	SMIM8	6	87327724	87342501	87332724	87327724	87333724
ENSG00000203872	C6orf163	6	87333725	87402984	87347502	87342502	87348502
ENSG00000272514	CFAP206	6	87348503	87467918	87407985	87402985	87408985
ENSG00000164414	SLC35A1	6	87408986	87588973	87472919	87467919	87473919
ENSG00000146282	RARS2	6	87473920	87594974	87589974	87588974	87594974
ENSG00000135336	ORC3	6	87585098	87701232	87590098	87585098	87591098
ENSG00000135334	AKIRIN2	6	87591099	88042840	87702233	87701233	87707233
ENSG00000118434	SPACA1	6	87707234	88151207	88047841	88042841	88048841
ENSG00000118432	CNR1	6	88048842	88962617	88152208	88151208	88157208
ENSG00000111880	RNGTT	6	88157209	89075750	88963618	88962618	88968618
ENSG00000146278	PNRC1	6	88968619	89117070	89080751	89075751	89081751
ENSG00000154548	SRSF12	6	89081752	89141054	89118071	89117071	89123071
ENSG00000146281	PM20D2	6	89123072	89216776	89146055	89141055	89147055
ENSG00000146276	GABRR1	6	89147056	89314298	89217777	89216777	89222777
ENSG00000111886	GABRR2	6	89222778	89351901	89315299	89314299	89320299
ENSG00000198833	UBE2J1	6	89320300	89411272	89352902	89351902	89357902
ENSG00000025039	RRAGD	6	89357903	89428151	89412273	89411273	89417273
ENSG00000135299	ANKRD6	6	89417274	89637746	89433152	89428152	89434152
ENSG00000083099	LYRM2	6	89434153	89818793	89638747	89637747	89643747
ENSG00000112159	MDN1	6	89643748	89824938	89819794	89818794	89824794
ENSG00000118412	CASP8AP2	6	89824795	89889468	89829939	89824939	89830939
ENSG00000135355	GJA10	6	89830940	90295842	89894469	89889469	89895469
ENSG00000112182	BACH2	6	89895470	90586071	90296843	90295843	90301843
ENSG00000135341	MAP3K7	6	90301844	91587071	90587072	90586072	90592072
ENSG00000135333	EPHA7	6	92419559	94419558	93419559	93418559	93424559
ENSG00000172469	MANEA	6	94577772	96010973	95577772	95572772	95578772
ENSG00000172461	FUT9	6	95578773	96516805	96015974	96010974	96016974
ENSG00000014123	UFL1	6	96016975	96557943	96521806	96516806	96522806
ENSG00000112214	FHL5	6	96522807	96836898	96562944	96557944	96563944
ENSG00000112218	GPR63	6	96563945	96896893	96837899	96836899	96842899
ENSG00000123545	NDUFAF4	6	96842900	96919849	96897894	96896894	96902894
ENSG00000186231	KLHL32	6	96902895	97282175	96924850	96919850	96925850
ENSG00000146263	MMS22L	6	96925851	98283175	97283176	97282176	97288176
ENSG00000184486	POU3F2	6	97834574	98946945	98834574	98829574	98835574
ENSG00000112234	FBXL4	6	98835575	99348673	98947946	98946946	98952946
ENSG00000146267	FAXC	6	98952947	99393192	99349674	99348674	99354674
ENSG00000132423	COQ3	6	99354675	99424296	99394193	99393193	99399193
ENSG00000132424	PNISR	6	99399194	99514375	99425297	99424297	99430297
ENSG00000123552	USP45	6	99430298	99567712	99515376	99514376	99520376
ENSG00000112237	CCNC	6	99520377	99601832	99568713	99567713	99573713
ENSG00000112238	PRDM13	6	99573714	99993222	99606833	99601833	99607833
ENSG00000152034	MCHR2	6	99607834	100463934	99994223	99993223	99999223
ENSG00000112246	SIM1	6	99999224	100880328	100464935	100463935	100469935
ENSG00000112249	ASCC3	6	100469936	101176256	100881329	100880329	100886329
ENSG00000164418	GRIK2	6	100886330	102181256	101181257	101176257	101182257
ENSG00000085382	HACE1	6	103859919	104952106	104859919	104858919	104864919
ENSG00000187772	LIN28B	6	104864920	105136156	104957107	104952107	104958107
ENSG00000112276	POPDC1	6	104958108	105179446	105137157	105136157	105142157
ENSG00000132429	POPDC3	6	105142158	105402081	105180447	105179447	105185447
ENSG00000085377	PREP	6	105185448	106081335	105403082	105402082	105408082
ENSG00000057657	PRDM1	6	105408083	106324796	106086336	106081336	106087336
ENSG00000057663	ATG5	6	106087337	106355716	106325797	106324797	106330797
ENSG00000112297	CRYBG1	6	106330798	106628497	106360717	106355717	106361717
ENSG00000130347	RTN4IP1	6	106361718	106634498	106629498	106628498	106634498
ENSG00000130348	QRSL1	6	106624578	106974464	106629578	106624578	106630578
ENSG00000272398	CD24	6	106630579	107023572	106975465	106974465	106980465
ENSG00000130349	MTRES1	6	106980466	107113945	107028573	107023573	107029573
ENSG00000178409	BEND3	6	107029574	107458575	107114946	107113946	107119946
ENSG00000164494	PDSS2	6	107119947	107485117	107459576	107458576	107464576
ENSG00000112320	SOBP	6	107464577	107823312	107490118	107485118	107491118
ENSG00000146285	SCML4	6	107491119	107957207	107824313	107823313	107829313
ENSG00000025796	SEC63	6	107829314	108073787	107958208	107957208	107963208
ENSG00000081087	OSTM1	6	107963209	108161021	108074788	108073788	108079788
ENSG00000112333	NR2E1	6	108079789	108260039	108166022	108161022	108167022
ENSG00000112335	SNX3	6	108167023	108290053	108261040	108260040	108266040
ENSG00000135537	AFG1L	6	108266041	108554834	108295054	108290054	108296054
ENSG00000118689	FOXO3	6	108296055	108843432	108559835	108554835	108560835
ENSG00000118690	ARMC2	6	108560836	109093845	108848433	108843433	108849433
ENSG00000080546	SESN1	6	108849434	109099846	109094846	109093846	109099846
ENSG00000183137	CEP57L1	6	109090507	109381466	109095507	109090507	109096507
ENSG00000135535	CD164	6	109096508	109435723	109382467	109381467	109387467
ENSG00000135587	SMPD2	6	109387468	109441724	109440724	109435724	109441724
ENSG00000185250	PPIL6	6	109440171	109454727	109441171	109440171	109446171
ENSG00000135596	MICAL1	6	109446172	109482218	109455728	109454728	109460728
ENSG00000112365	ZBTB24	6	109460729	109690201	109483219	109482219	109488219
ENSG00000155085	AK9	6	109488220	109696202	109691202	109690202	109696202
ENSG00000112367	FIG4	6	109686296	109973255	109691296	109686296	109692296
ENSG00000146360	GPR6	6	109692297	110161266	109978256	109973256	109979256
ENSG00000112290	WASF1	6	109979257	110175140	110162267	110161267	110167267
ENSG00000168438	CDC40	6	110167268	110357348	110180141	110175141	110181141
ENSG00000053328	METTL24	6	110181142	110414861	110358349	110357349	110363349
ENSG00000203797	DDO	6	110363350	110475203	110415862	110414862	110420862
ENSG00000004809	SLC22A16	6	110420863	110814468	110476204	110475204	110481204
ENSG00000155111	CDK19	6	110481205	110869784	110815469	110814469	110820469
ENSG00000123505	AMD1	6	110820470	110953742	110874785	110869785	110875785
ENSG00000155115	GTF3C6	6	110875786	110977039	110958743	110953743	110959743
ENSG00000197498	RPF2	6	110959744	111082502	110982040	110977040	110983040
ENSG00000112394	SLC16A10	6	110983041	111254338	111087503	111082503	111088503
ENSG00000173214	MFSD4B	6	111088504	111482714	111259339	111254339	111260339
ENSG00000009413	REV3L	6	111260340	111604877	111483715	111482715	111488715
ENSG00000056972	TRAF3IP2	6	111488716	111872441	111605878	111604878	111610878
ENSG00000010810	FYN	6	111610879	112049103	111873442	111872442	111878442
ENSG00000112761	CCN6	6	111878443	112082121	112054104	112049104	112055104
ENSG00000203778	FAM229B	6	112055105	112088122	112087122	112082122	112088122
ENSG00000074935	TUBE1	6	112086482	112231805	112087482	112086482	112092482
ENSG00000281613	NA	6	112092483	112253640	112236806	112231806	112237806
ENSG00000112769	LAMA4	6	112237807	112342329	112254641	112253641	112259641
ENSG00000251258	RFPL4B	6	112259642	113347329	112347330	112342330	112348330
ENSG00000277443	MARCKS	6	112857345	113970147	113857345	113852345	113858345
ENSG00000196591	HDAC2	6	113858346	114342044	113971148	113970148	113976148
ENSG00000249853	HS3ST5	6	113976149	115343044	114343045	114342045	114348045
ENSG00000111816	FRK	6	115060891	116095852	116060891	116059891	116065891
ENSG00000178425	NT5DC1	6	116065892	116124899	116100853	116095853	116101853
ENSG00000123500	COL10A1	6	116101854	116253074	116125900	116124900	116130900
ENSG00000187189	TSPYL4	6	116130901	116278929	116254075	116253075	116259075
ENSG00000189241	TSPYL1	6	116259076	116365946	116279930	116278930	116284930
ENSG00000111817	DSE	6	116284931	116394394	116370947	116365947	116371947
ENSG00000285446	NA	6	116371948	116456577	116399395	116394395	116400395
ENSG00000188820	CALHM6	6	116400396	116506638	116461578	116456578	116462578
ENSG00000178033	CALHM5	6	116462579	116544683	116511639	116506639	116512639
ENSG00000173626	TRAPPC3L	6	116512640	116550684	116545684	116544684	116550684
ENSG00000164451	CALHM4	6	116548751	116566503	116553751	116548751	116554751
ENSG00000111832	RWDD1	6	116554752	116611478	116571504	116566504	116572504
ENSG00000111834	RSPH4A	6	116572505	116667804	116616479	116611479	116617479
ENSG00000153975	ZUP1	6	116617480	116676210	116668805	116667805	116673805
ENSG00000196911	KPNA5	6	116673806	116764690	116681211	116676211	116682211
ENSG00000183807	FAM162B	6	116682212	116828082	116765691	116764691	116770691
ENSG00000173612	GPRC6A	6	116770692	116872241	116829083	116828083	116834083
ENSG00000185002	RFX6	6	116834084	117260557	116877242	116872242	116878242
ENSG00000170162	VGLL2	6	116878243	117424941	117265558	117260558	117266558
ENSG00000047936	ROS1	6	117266559	117477601	117425942	117424942	117430942
ENSG00000164465	DCBLD1	6	117430943	117572570	117482602	117477602	117483602
ENSG00000282218	NA	6	117483603	117601510	117573571	117572571	117578571
ENSG00000047932	GOPC	6	117578572	117670468	117602511	117601511	117607511
ENSG00000153989	NUS1	6	117607512	117902263	117675469	117670469	117676469
ENSG00000196376	SLC35F1	6	117676470	118543306	117907264	117902264	117908264
ENSG00000198523	PLN	6	117908265	118650590	118548307	118543307	118549307
ENSG00000111860	CEP85L	6	118549308	118889151	118651591	118650591	118656591
ENSG00000111875	ASF1A	6	118656592	118934138	118894152	118889152	118895152
ENSG00000111877	MCM9	6	118895153	119077663	118935139	118934139	118940139
ENSG00000111879	FAM184A	6	118940140	119348763	119078664	119077664	119083664
ENSG00000111885	MAN1A1	6	119083665	120349763	119349764	119348764	119354764
ENSG00000146350	TBC1D32	6	120334479	121430576	121334479	121333479	121339479
ENSG00000152661	GJA1	6	121339480	122394550	121435577	121430577	121436577
ENSG00000025156	HSF2	6	121436578	122470824	122399551	122394551	122400551
ENSG00000111897	SERINC1	6	122400552	122513927	122471825	122470825	122476825
ENSG00000135549	PKIB	6	122476826	122774758	122518928	122513928	122519928
ENSG00000164434	FABP7	6	122519929	122784257	122779759	122774759	122780759
ENSG00000172594	SMPDL3A	6	122780760	122991234	122789258	122784258	122790258
ENSG00000146352	CLVS2	6	122790259	123635987	122996235	122991235	122997235
ENSG00000186439	TRDN	6	122997236	123798864	123636988	123635988	123641988
ENSG00000188580	NKAIN2	6	123641989	124803864	123803865	123798865	123804865
ENSG00000146373	RNF217	6	123962437	125148772	124962437	124957437	124963437
ENSG00000111907	TPD52L1	6	124963438	125300966	125153773	125148773	125154773
ENSG00000111906	HDDC2	6	125154774	125744631	125301967	125300967	125306967
ENSG00000135547	HEY2	6	125306968	125775942	125749632	125744632	125750632
ENSG00000111912	NCOA7	6	125750633	125951732	125780943	125775943	125781943
ENSG00000111911	HINT3	6	125781944	125981478	125956733	125951733	125957733
ENSG00000066651	TRMT11	6	125957734	126335114	125986479	125981479	125987479
ENSG00000203760	CENPW	6	125987480	127113670	126340115	126335115	126341115
ENSG00000146374	RSPO3	6	126341116	127274349	127118671	127113671	127119671
ENSG00000118518	RNF146	6	127119672	127341874	127279350	127274350	127280350
ENSG00000093144	ECHDC1	6	127280351	127458388	127342875	127341875	127347875
ENSG00000189367	KIAA0408	6	127347876	127518334	127459389	127458389	127464389
ENSG00000214338	MTCL3	6	127464390	127572173	127519335	127518335	127524335
ENSG00000184530	C6orf58	6	127524336	127917539	127577174	127572174	127578174
ENSG00000172673	THEMIS	6	127578175	128519584	127918540	127917540	127923540
ENSG00000152894	PTPRK	6	127923541	128878137	128520585	128519585	128525585
ENSG00000196569	LAMA2	6	128525586	129709176	128883138	128878138	128884138
ENSG00000146376	ARHGAP18	6	128884139	129860513	129710177	129709177	129715177
ENSG00000203756	TMEM244	6	129715178	130015057	129861514	129860514	129866514
ENSG00000198945	L3MBTL3	6	129866515	130214641	130020058	130015058	130021058
ENSG00000164483	SAMD3	6	130021059	130432116	130215642	130214642	130220642
ENSG00000164484	TMEM200A	6	130220643	130822405	130437117	130432117	130438117
ENSG00000256162	SMLR1	6	130438118	131062300	130827406	130822406	130828406
ENSG00000079819	EPB41L2	6	130828407	131130466	131063301	131062301	131068301
ENSG00000118507	AKAP7	6	131068302	131568224	131135467	131130467	131136467
ENSG00000118520	ARG1	6	131136468	131627241	131573225	131568225	131574225
ENSG00000112282	MED23	6	131574226	131633242	131628242	131627242	131633242
ENSG00000154269	ENPP3	6	131623461	131700400	131628461	131623461	131629461
ENSG00000180658	OR2A4	6	131629462	131710016	131701401	131700401	131706401
ENSG00000236761	CTAGE9	6	131706402	131803019	131711017	131710017	131716017
ENSG00000197594	ENPP1	6	131716018	131950455	131808020	131803020	131809020
ENSG00000118523	CCN2	6	131809021	132400548	131951456	131950456	131956456
ENSG00000079931	MOXD1	6	131956457	132512115	132401549	132400549	132406549
ENSG00000079950	STX7	6	132406550	132533276	132513116	132512116	132518116
ENSG00000237110	TAAR9	6	132518117	132547671	132538277	132533277	132539277
ENSG00000146385	TAAR8	6	132539278	132565321	132552672	132547672	132553672
ENSG00000146383	TAAR6	6	132553673	132588740	132570322	132565322	132571322
ENSG00000135569	TAAR5	6	132571323	132617177	132589741	132588741	132594741
ENSG00000146378	TAAR2	6	132594742	132658181	132618178	132617178	132623178
ENSG00000146399	TAAR1	6	132623179	132713054	132659182	132658182	132664182
ENSG00000112299	VNN1	6	132664183	132756903	132714055	132713055	132719055
ENSG00000112303	VNN2	6	132719056	132797635	132757904	132756904	132762904
ENSG00000146409	SLC18B1	6	132762905	132809564	132798636	132797636	132803636
ENSG00000112306	RPS12	6	132803637	133235597	132814565	132809565	132815565
ENSG00000112319	EYA4	6	132815566	133884112	133240598	133235598	133241598
ENSG00000118526	TCF21	6	133241599	133948223	133889113	133884113	133890113
ENSG00000028839	TBPL1	6	133890114	133954224	133953224	133948224	133954224
ENSG00000288529	NA	6	133948304	134051623	133953304	133948304	133954304
ENSG00000146411	SLC2A12	6	133954305	134317111	134052624	134051624	134057624
ENSG00000118515	SGK1	6	134057625	134949122	134318112	134317112	134323112
ENSG00000118514	ALDH8A1	6	134323113	135053821	134950123	134949123	134955123
ENSG00000112339	HBS1L	6	134955124	135176307	135054822	135053822	135059822
ENSG00000118513	MYB	6	135059823	135497433	135181308	135176308	135182308
ENSG00000135541	AHI1	6	135182309	135846700	135498434	135497434	135503434
ENSG00000171408	PDE7B	6	135503435	136249570	135851701	135846701	135852701
ENSG00000146410	MTFR2	6	135852702	136288845	136250571	136249571	136255571
ENSG00000029363	BCLAF1	6	136255572	136525212	136289846	136288846	136294846
ENSG00000135525	MAP7	6	136294847	136792096	136526213	136525213	136531213
ENSG00000197442	MAP3K5	6	136531214	136817547	136793097	136792097	136798097
ENSG00000112357	PEX7	6	136798098	136917300	136822548	136817548	136823548
ENSG00000182747	SLC35D3	6	136823549	137044179	136922301	136917301	136923301
ENSG00000016402	IL20RA	6	136923302	137172643	137045180	137044180	137050180
ENSG00000164485	IL22RA2	6	137050181	137218159	137173644	137172644	137178644
ENSG00000027697	IFNGR1	6	137178645	137493393	137219160	137218160	137224160
ENSG00000177468	OLIG3	6	137224161	137862256	137494394	137493394	137499394
ENSG00000118503	TNFAIP3	6	137499395	138106418	137867257	137862257	137868257
ENSG00000112378	PERP	6	137868258	138156938	138107419	138106419	138112419
ENSG00000112379	ARFGEF3	6	138112420	138217490	138161939	138156939	138162939
ENSG00000254440	PBOV1	6	138162940	138372904	138218491	138217491	138223491
ENSG00000262543	SMIM28	6	138223492	138399222	138377905	138372905	138378905
ENSG00000051620	HEBP2	6	138378906	138692252	138404223	138399223	138405223
ENSG00000135540	NHSL1	6	138405224	138768708	138693253	138692253	138698253
ENSG00000024862	CCDC28A	6	138698254	138791086	138773709	138768709	138774709
ENSG00000203734	ECT2L	6	138774710	138987252	138796087	138791087	138797087
ENSG00000135597	REPS1	6	138797088	139023621	138988253	138987253	138993253
ENSG00000146386	ABRACL	6	138993254	139130079	139028622	139023622	139029622
ENSG00000112406	HECA	6	139029623	139290997	139135080	139130080	139136080
ENSG00000164440	TXLNB	6	139136081	139374908	139291998	139290998	139296998
ENSG00000164442	CITED2	6	139296999	140375908	139375909	139374909	139380909
ENSG00000203733	GJE1	6	141132925	142146121	142132925	142127925	142133925
ENSG00000135577	NMBR	6	142133926	142152122	142147122	142146122	142152122
ENSG00000009844	VTA1	6	142142263	142296853	142147263	142142263	142148263
ENSG00000112414	ADGRG6	6	142148264	142914573	142301854	142296854	142302854
ENSG00000010818	HIVEP2	6	142302855	143055898	142915574	142914574	142920574
ENSG00000146416	AIG1	6	142920575	143440976	143060899	143055899	143061899
ENSG00000189007	ADAT2	6	143061900	143446977	143441977	143440977	143446977
ENSG00000034693	PEX3	6	143445805	143510721	143450805	143445805	143451805
ENSG00000001036	FUCA2	6	143451806	143672964	143511722	143510722	143516722
ENSG00000112419	PHACTR2	6	143516723	143838370	143677965	143672965	143678965
ENSG00000135521	LTV1	6	143678966	143859473	143843371	143838371	143844371
ENSG00000118491	ZC2HC1B	6	143844372	143951991	143864474	143859474	143865474
ENSG00000118495	PLAGL1	6	143865475	144094572	143952992	143951992	143957992
ENSG00000169976	SF3B5	6	143957993	144145516	144095573	144094573	144100573
ENSG00000135604	STX11	6	144100574	144280334	144150517	144145517	144151517
ENSG00000152818	UTRN	6	144151518	145285334	144285335	144280335	144286335
ENSG00000112425	EPM2A	6	144735520	145811635	145735520	145734520	145740520
ENSG00000118496	FBXO30	6	145740521	145963357	145812636	145811636	145817636
ENSG00000146414	SHPRH	6	145817637	146022706	145964358	145963358	145969358
ENSG00000152822	GRM1	6	145969359	146538832	146027707	146022707	146028707
ENSG00000118508	RAB32	6	146028708	146593971	146543833	146538833	146544833
ENSG00000118492	ADGB	6	146544834	147199416	146598972	146593972	146599972
ENSG00000164506	STXBP5	6	146599973	147503689	147204417	147199417	147205417
ENSG00000203727	SAMD5	6	147205418	148337818	147508690	147503690	147509690
ENSG00000111961	SASH1	6	147509691	148742029	148342819	148337819	148343819
ENSG00000111962	UST	6	148343820	149312560	148747030	148742030	148748030
ENSG00000055208	TAB2	6	148748031	149395261	149317561	149312561	149318561
ENSG00000177688	SUMO4	6	149318562	149484013	149400262	149395262	149401262
ENSG00000178199	ZC3H12D	6	149401263	149545042	149485014	149484014	149490014
ENSG00000131013	PPIL4	6	149490015	149561410	149546043	149545043	149551043
ENSG00000055211	GINM1	6	149551044	149647734	149566411	149561411	149567411
ENSG00000186625	KATNA1	6	149567412	149717080	149648735	149647735	149653735
ENSG00000131023	LATS1	6	149653736	149744430	149718081	149717081	149723081
ENSG00000120265	PCMT1	6	149723082	149750431	149749431	149744431	149750431
ENSG00000120253	NUP43	6	149749286	149863358	149750286	149749286	149755286
ENSG00000120256	LRP11	6	149755287	149897112	149864359	149863359	149869359
ENSG00000164520	RAET1E	6	149869360	149922120	149898113	149897113	149903113
ENSG00000203722	RAET1G	6	149903114	149937026	149923121	149922121	149928121
ENSG00000131015	ULBP2	6	149928122	149958942	149942027	149937027	149943027
ENSG00000111981	ULBP1	6	149943028	150024531	149963943	149958943	149964943
ENSG00000155918	RAET1L	6	149964944	150068120	150025532	150024532	150030532
ENSG00000131019	ULBP3	6	150030533	150138075	150069121	150068121	150074121
ENSG00000198729	PPP1R14C	6	150074122	150364011	150143076	150138076	150144076
ENSG00000009765	IYD	6	150144077	150678507	150369012	150364012	150370012
ENSG00000120278	PLEKHG1	6	150370013	150860678	150683508	150678508	150684508
ENSG00000120254	MTHFD1L	6	150684509	151234935	150865679	150860679	150866679
ENSG00000131016	AKAP12	6	150866680	151389602	151239936	151234936	151240936
ENSG00000181472	ZBTB2	6	151240937	151451145	151390603	151389603	151395603
ENSG00000155906	RMND1	6	151395604	151457146	151452146	151451146	151457146
ENSG00000146476	ARMT1	6	151447258	151489016	151452258	151447258	151453258
ENSG00000120262	CCDC170	6	151453259	151685495	151494017	151489017	151495017
ENSG00000091831	ESR1	6	151495018	152636361	151690496	151685496	151691496
ENSG00000131018	SYNE1	6	151691497	152692896	152637362	152636362	152642362
ENSG00000120279	MYCT1	6	152642363	152745796	152697897	152692897	152698897
ENSG00000146469	VIP	6	152698898	152982578	152750797	152745797	152751797
ENSG00000112029	FBXO5	6	152751798	153001708	152983579	152982579	152988579
ENSG00000112031	MTRF1L	6	152988580	153130281	153002709	153001709	153007709
ENSG00000091844	RGS17	6	153007710	154034239	153131282	153130282	153136282
ENSG00000112038	OPRM1	6	153136283	154355802	154039240	154034240	154040240
ENSG00000074706	IPCEF1	6	154040241	154509113	154356803	154355803	154361803
ENSG00000288520	NA	6	154361804	154515114	154510114	154509114	154515114
ENSG00000153721	CNKSR3	6	154509685	154728415	154510685	154509685	154515685
ENSG00000213079	SCAF8	6	154515686	154827696	154733416	154728416	154734416
ENSG00000146426	TIAM2	6	154734417	155259012	154832697	154827697	154833697
ENSG00000171217	CLDN20	6	154833698	155313483	155264013	155259013	155265013
ENSG00000029639	TFB1M	6	155265014	155454838	155314484	155313484	155319484
ENSG00000074771	NOX3	6	155319485	156455838	155455839	155454839	155460839
ENSG00000049618	ARID1B	6	155776020	157322518	156776020	156771020	156777020
ENSG00000215712	TMEM242	6	156777021	157376189	157323519	157322519	157328519
ENSG00000175048	ZDHHC14	6	157328520	157818220	157381190	157376190	157382190
ENSG00000130340	SNX9	6	157382191	157976862	157823221	157818221	157824221
ENSG00000078269	SYNJ2	6	157824222	158167266	157981863	157976863	157982863
ENSG00000122335	SERAC1	6	157982864	158173267	158168267	158167267	158173267
ENSG00000272047	GTF2H5	6	158163350	158307464	158168350	158163350	158169350
ENSG00000130338	TULP4	6	158169351	158555139	158312465	158307465	158313465
ENSG00000146433	TMEM181	6	158313466	158643742	158560140	158555140	158561140
ENSG00000146425	DYNLT1	6	158561141	158649743	158644743	158643743	158649743
ENSG00000164674	SYTL3	6	158639932	158817230	158644932	158639932	158645932
ENSG00000092820	EZR	6	158645933	158998780	158818231	158817231	158823231
ENSG00000130363	RSPH3	6	158823232	159043990	158999781	158998781	159004781
ENSG00000164691	TAGAP	6	159004782	159164399	159044991	159043991	159049991
ENSG00000164694	FNDC1	6	159049992	159692240	159169400	159164400	159170400
ENSG00000291237	SOD2	6	159170401	159720584	159693241	159692241	159698241
ENSG00000146457	WTAP	6	159698242	159757018	159725585	159720585	159726585
ENSG00000120437	ACAT2	6	159726586	159788670	159762019	159757019	159763019
ENSG00000120438	TCP1	6	159763020	159794671	159789671	159788671	159794671
ENSG00000112110	MRPL18	6	159784867	159795248	159789867	159784867	159790867
ENSG00000146453	PNLDC1	6	159790868	159885987	159800249	159795249	159801249
ENSG00000130368	MAS1	6	159801250	159964081	159890988	159885988	159891988
ENSG00000197081	IGF2R	6	159891989	160116814	159969082	159964082	159970082
ENSG00000175003	SLC22A1	6	159970083	160276637	160121815	160116815	160122815
ENSG00000112499	SLC22A2	6	160122816	160343377	160277638	160276638	160282638
ENSG00000146477	SLC22A3	6	160282639	160663274	160348378	160343378	160349378
ENSG00000198670	LPA	6	160349379	160697193	160664275	160663275	160669275
ENSG00000122194	PLG	6	160669276	160986503	160702194	160697194	160703194
ENSG00000085511	MAP3K4	6	160703195	161273060	160991504	160986504	160992504
ENSG00000026652	AGPAT4	6	160992505	162274060	161274061	161273061	161279061
ENSG00000112530	PACRG	6	161727132	162728132	162727132	162722132	162728132
ENSG00000185345	PRKN	6	162726766	163409717	162727766	162726766	162732766
ENSG00000112531	QKI	6	162732767	164414717	163414718	163409718	163415718
ENSG00000112539	C6orf118	6	164309605	165662240	165309605	165308605	165314605
ENSG00000112541	PDE10A	6	165314606	166167814	165663241	165662241	165668241
ENSG00000164458	TBXT	6	165668242	166307391	166168815	166167815	166173815
ENSG00000176381	PRR18	6	166173816	166341576	166308392	166307392	166313392
ENSG00000198818	SFT2D1	6	166313393	166382012	166342577	166341577	166347577
ENSG00000060762	MPC1	6	166347578	166585677	166383013	166382013	166388013
ENSG00000235272	RAMACL	6	166388014	166861510	166586678	166585678	166591678
ENSG00000071242	RPS6KA2	6	166591679	166955123	166862511	166861511	166867511
ENSG00000249141	NA	6	166867512	166961124	166956124	166955124	166961124
ENSG00000026297	RNASET2	6	166955550	166994335	166956550	166955550	166961550
ENSG00000272980	NA	6	166961551	167000336	166999336	166994336	167000336
ENSG00000213066	CEP43	6	166994397	167130453	166999397	166994397	167000397
ENSG00000112486	CCR6	6	167000398	167156979	167135454	167130454	167136454
ENSG00000120436	GPR31	6	167136455	167264009	167157980	167156980	167162980
ENSG00000112494	UNC93A	6	167162981	167320085	167269010	167264010	167270010
ENSG00000120440	TTLL2	6	167270011	167821892	167325086	167320086	167326086
ENSG00000130396	AFDN	6	167326087	167992670	167826893	167821893	167827893
ENSG00000125337	KIF25	6	167827894	168092011	167997671	167992671	167998671
ENSG00000153303	FRMD1	6	167998672	168318776	168093012	168092012	168098012
ENSG00000164488	DACT2	6	168098013	168435655	168319777	168318777	168324777
ENSG00000112562	SMOC2	6	168324778	169253043	168440656	168435656	168441656
ENSG00000186340	THBS2	6	168441657	169701028	169254044	169253044	169259044
ENSG00000184465	WDR27	6	169259045	169707029	169702029	169701029	169707029
ENSG00000285733	NA	6	169701047	169707047	169702047	169701047	169707047
ENSG00000185127	C6orf120	6	169697126	169723004	169702126	169697126	169703126
ENSG00000130024	PHF10	6	169703127	169750571	169724005	169723005	169729005
ENSG00000184786	DYNLT2	6	169729006	169756572	169751572	169750572	169756572
ENSG00000130023	ERMARD	6	169746622	170290479	169751622	169746622	169752622
ENSG00000198719	DLL1	6	169752623	170301736	170291480	170290480	170296480
ENSG00000112584	FAM120B	6	170296481	170552306	170306737	170301737	170307737
ENSG00000008018	PSMB1	6	170307738	170558307	170553307	170552307	170558307
ENSG00000112592	TBP	6	170549379	170583636	170554379	170549379	170555379
ENSG00000071994	PDCD2	6	170555380	171584636	170584637	170583637	170589637
ENSG00000177706	FAM20C	7	1	285169	192034	187034	193034
ENSG00000248767	FOXL3	7	193035	518845	290170	285170	291170
ENSG00000197461	PDGFA	7	291171	714420	519846	518846	524846
ENSG00000188191	PRKAR1B	7	524847	721701	715421	714421	720421
ENSG00000164818	DNAAF5	7	720422	823283	726702	721702	727702
ENSG00000164828	SUN1	7	727703	878542	828284	823284	829284
ENSG00000239857	GET4	7	829285	953696	883543	878543	884543
ENSG00000105963	ADAP1	7	884544	974548	954697	953697	959697
ENSG00000240230	COX19	7	959698	980549	975549	974549	980549
ENSG00000073067	CYP2W1	7	978358	1048073	983358	978358	984358
ENSG00000164849	GPR146	7	984359	1080999	1053074	1048074	1054074
ENSG00000164850	GPER1	7	1054075	1137246	1086000	1081000	1087000
ENSG00000146540	CHLSN	7	1087001	1159770	1138247	1137247	1143247
ENSG00000178381	ZFAND2A	7	1143248	1227871	1160771	1159771	1165771
ENSG00000164853	UNCX	7	1165772	1458493	1232872	1227872	1233872
ENSG00000164877	MICALL2	7	1233873	1503359	1459494	1458494	1464494
ENSG00000164880	INTS1	7	1464495	1530105	1504360	1503360	1509360
ENSG00000198517	MAFK	7	1509361	1555204	1535106	1530106	1536106
ENSG00000164855	TMEM184A	7	1536107	1569031	1556205	1555205	1561205
ENSG00000157778	PSMG3	7	1561206	1664788	1570032	1569032	1575032
ENSG00000225968	ELFN1	7	1575033	2232242	1669789	1664789	1670789
ENSG00000002822	MAD1L1	7	1670790	2241204	2233243	2232243	2238243
ENSG00000122687	MRM2	7	2238244	2247205	2242205	2241205	2247205
ENSG00000106268	NUDT1	7	2237226	2313440	2242226	2237226	2243226
ENSG00000106266	SNX8	7	2243227	2349095	2314441	2313441	2319441
ENSG00000106263	EIF3B	7	2319442	2398610	2354096	2349096	2355096
ENSG00000136213	CHST12	7	2355097	2475397	2403611	2398611	2404611
ENSG00000275572	GRIFIN	7	2404612	2514773	2476398	2475398	2481398
ENSG00000106003	LFNG	7	2481399	2554483	2519774	2514774	2520774
ENSG00000106009	BRAT1	7	2520775	2560484	2555484	2554484	2560484
ENSG00000106012	IQCE	7	2553979	2626946	2558979	2553979	2559979
ENSG00000136295	TTYH3	7	2559980	2683201	2631947	2626947	2632947
ENSG00000174945	AMZ1	7	2632948	2843355	2688202	2683202	2689202
ENSG00000146535	GNA12	7	2689203	3042866	2844356	2843356	2849356
ENSG00000198286	CARD11	7	2849357	3296251	3043867	3042867	3048867
ENSG00000146555	SDK1	7	3048868	4301251	3301252	3296252	3302252
ENSG00000164916	FOXK1	7	3682295	4770622	4682295	4677295	4683295
ENSG00000242802	AP5Z1	7	4683296	4861029	4775623	4770623	4776623
ENSG00000218823	PAPOLB	7	4776624	4882715	4862030	4861030	4867030
ENSG00000157927	RADIL	7	4867031	4958211	4883716	4882716	4888716
ENSG00000136297	MMD2	7	4888717	4978717	4959212	4958212	4964212
ENSG00000272968	RBAK-RBAKDN	7	4964213	5040866	4983718	4978718	4984718
ENSG00000146587	RBAK	7	4984719	5067124	5045867	5040867	5046867
ENSG00000273313	RBAKDN	7	5046868	5185232	5072125	5067125	5073125
ENSG00000157954	WIPI2	7	5073126	5276641	5190233	5185233	5191233
ENSG00000164638	SLC29A4	7	5191234	5422833	5281642	5276642	5282642
ENSG00000182095	TNRC18	7	5282643	5512808	5423834	5422834	5428834
ENSG00000155034	FBXL18	7	5428835	5529600	5513809	5512809	5518809
ENSG00000075624	ACTB	7	5518810	5587815	5530601	5529601	5535601
ENSG00000075618	FSCN1	7	5535602	5780662	5592816	5587816	5593816
ENSG00000011275	RNF216	7	5593817	5875797	5781663	5780663	5786663
ENSG00000122543	OCM	7	5786664	5893732	5880798	5875798	5881798
ENSG00000122674	CCZ1	7	5881799	5969688	5898733	5893733	5899733
ENSG00000155026	RSPH10B	7	5899734	6008048	5970689	5969689	5975689
ENSG00000122512	PMS2	7	5975690	6014049	6009049	6008049	6014049
ENSG00000106305	AIMP2	7	6004272	6026375	6009272	6004272	6010272
ENSG00000157999	ANKRD61	7	6010273	6058174	6031376	6026376	6032376
ENSG00000086232	EIF2AK1	7	6032377	6099948	6059175	6058175	6064175
ENSG00000106346	USP42	7	6064176	6271644	6104949	6099949	6105949
ENSG00000008256	CYTH3	7	6105950	6347966	6272645	6271645	6277645
ENSG00000286075	SMIM10L3	7	6347967	6369097	6348967	6347967	6353967
ENSG00000178397	FAM220A	7	6277646	6353967	6348967	6347967	6353967
ENSG00000136238	RAC1	7	6353968	6446956	6374098	6369098	6375098
ENSG00000164535	DAGLB	7	6375099	6483189	6447957	6446957	6452957
ENSG00000136240	KDELR2	7	6452958	6550460	6484190	6483190	6489190
ENSG00000215045	GRID2IP	7	6489191	6572588	6551461	6550461	6556461
ENSG00000136247	ZDHHC4	7	6556462	6584995	6577589	6572589	6578589
ENSG00000146576	INTS15	7	6578590	6610609	6589996	6584996	6590996
ENSG00000236609	ZNF853	7	6590997	6632317	6615610	6610610	6616610
ENSG00000205903	ZNF316	7	6616611	6705946	6637318	6632318	6638318
ENSG00000164631	ZNF12	7	6638319	6749108	6706947	6705947	6711947
ENSG00000169402	RSPH10B2	7	6711948	6825769	6754109	6749109	6755109
ENSG00000146574	CCZ1B	7	6755110	7177664	6826770	6825770	6831770
ENSG00000106392	C1GALT1	7	6831771	7534872	7182665	7177665	7183665
ENSG00000215018	COL28A1	7	7183666	7561822	7535873	7534873	7540873
ENSG00000164654	MIOS	7	7540874	7636069	7566823	7561823	7567823
ENSG00000219545	UMAD1	7	7567824	7642070	7641070	7636070	7642070
ENSG00000106399	RPA3	7	7640668	7963795	7641668	7640668	7646668
ENSG00000106415	GLCCI1	7	7646669	8238921	7968796	7963796	7969796
ENSG00000003147	ICA1	7	7969797	8428608	8239922	8238922	8244922
ENSG00000122584	NXPH1	7	8244923	9433608	8433609	8428609	8434609
ENSG00000189043	NDUFA4	7	9940153	10968335	10940153	10939153	10945153
ENSG00000106443	PHF14	7	10945154	11831197	10973336	10968336	10974336
ENSG00000005108	THSD7A	7	10974337	12206299	11832198	11831198	11837198
ENSG00000106460	TMEM106B	7	11837199	12402909	12211300	12206300	12212300
ENSG00000146530	VWDE	7	12212301	12478343	12403910	12402910	12408910
ENSG00000226690	C7orf78	7	12408911	12565719	12483344	12478344	12484344
ENSG00000006747	SCIN	7	12484345	12682285	12570720	12565720	12571720
ENSG00000122644	ARL4A	7	12571721	13687285	12687286	12682286	12688286
ENSG00000006468	ETV1	7	12989666	14902360	13989666	13988666	13994666
ENSG00000136267	DGKB	7	13994667	15561014	14903361	14902361	14908361
ENSG00000187546	AGMO	7	14908362	15685817	15562015	15561015	15567015
ENSG00000106511	MEOX2	7	15567016	16420537	15686818	15685818	15691818
ENSG00000214960	CRPPA	7	15691819	16521824	16421538	16420538	16426538
ENSG00000205858	LRRC72	7	16426539	16529579	16526825	16521825	16527825
ENSG00000171243	SOSTDC1	7	16527826	16640547	16530580	16529580	16535580
ENSG00000136261	BZW2	7	16535581	16646548	16645548	16640548	16646548
ENSG00000106524	ANKMY2	7	16644741	16748788	16645741	16644741	16650741
ENSG00000106537	TSPAN13	7	16650742	16803148	16753789	16748789	16754789
ENSG00000106541	AGR2	7	16754790	16880971	16804149	16803149	16809149
ENSG00000173467	AGR3	7	16809150	17127189	16881972	16880972	16886972
ENSG00000106546	AHR	7	16886973	17294294	17132190	17127190	17133190
ENSG00000283321	NA	7	17133191	17939467	17299295	17294295	17300295
ENSG00000071189	SNX13	7	17300296	18026845	17940468	17939468	17945468
ENSG00000229937	PRPS1L1	7	17945469	18490748	18027846	18026846	18032846
ENSG00000048052	HDAC9	7	18032847	19116635	18495749	18490749	18496749
ENSG00000122691	TWIST1	7	18496750	19144420	19117636	19116636	19122636
ENSG00000146618	FERD3L	7	19122637	19708044	19145421	19144421	19150421
ENSG00000105849	POLR1F	7	19150422	19772616	19709045	19708045	19714045
ENSG00000173452	TMEM196	7	19714046	20216383	19773617	19772617	19778617
ENSG00000183742	MACC1	7	19778618	20325899	20217384	20216384	20222384
ENSG00000105855	ITGB8	7	20222385	20610666	20330900	20325900	20331900
ENSG00000004846	ABCB5	7	20331901	20785885	20615667	20610667	20616667
ENSG00000164651	SP8	7	20616668	21423082	20786886	20785886	20791886
ENSG00000105866	SP4	7	20791887	21538038	21428083	21423083	21429083
ENSG00000105877	DNAH11	7	21429084	21945218	21543039	21538039	21544039
ENSG00000164649	CDCA7L	7	21544040	22356153	21946219	21945219	21951219
ENSG00000136237	RAPGEF5	7	21951220	22499356	22357154	22356154	22362154
ENSG00000105889	STEAP1B	7	22362155	22720883	22500357	22499357	22505357
ENSG00000136244	IL6	7	22505358	22821790	22725884	22720884	22726884
ENSG00000196683	TOMM7	7	22726885	23013129	22822791	22821791	22827791
ENSG00000122591	HYCC1	7	22827792	23100784	23014130	23013130	23019130
ENSG00000122550	KLHL7	7	23019131	23176967	23105785	23100785	23106785
ENSG00000136243	NUP42	7	23106786	23241765	23181968	23176968	23182968
ENSG00000136235	GPNMB	7	23182969	23294338	23246766	23241766	23247766
ENSG00000156928	MALSU1	7	23247767	23469490	23299339	23294339	23300339
ENSG00000136231	IGF2BP3	7	23300340	23531040	23470491	23469491	23475491
ENSG00000164548	TRA2A	7	23475492	23601405	23532041	23531041	23537041
ENSG00000169193	CCDC126	7	23537042	23675133	23606406	23601406	23607406
ENSG00000188732	FAM221A	7	23607407	23705325	23680134	23675134	23681134
ENSG00000196335	STK31	7	23681135	24279670	23710326	23705326	23711326
ENSG00000122585	NPY	7	23711327	24568451	24284671	24279671	24285671
ENSG00000105926	PALS2	7	24285672	24756938	24573452	24568452	24574452
ENSG00000105928	GSDME	7	24574453	24979177	24757939	24756939	24762939
ENSG00000070882	OSBPL3	7	24762940	25124259	24980178	24979178	24985178
ENSG00000172115	CYCS	7	24985179	25179353	25125260	25124260	25130260
ENSG00000153790	SPMIP4	7	25130261	25227485	25180354	25179354	25185354
ENSG00000105954	NPVF	7	25185355	26147197	25228486	25227486	25233486
ENSG00000050344	NFE2L3	7	25233487	26200300	26152198	26147198	26153198
ENSG00000122566	HNRNPA2B1	7	26153199	26206301	26201301	26200301	26206301
ENSG00000122565	CBX3	7	26196558	26287229	26201558	26196558	26202558
ENSG00000086300	SNX10	7	26202559	26863589	26292230	26287230	26293230
ENSG00000005020	SKAP2	7	26293231	27094999	26864590	26863590	26869590
ENSG00000105991	HOXA1	7	26869591	27101682	27096000	27095000	27101000
ENSG00000105996	HOXA2	7	27101001	27122375	27102683	27101683	27107683
ENSG00000105997	HOXA3	7	27107684	27129779	27123376	27122376	27128376
ENSG00000197576	HOXA4	7	27128377	27142680	27130780	27129780	27135780
ENSG00000106004	HOXA5	7	27135781	27148681	27143681	27142681	27148681
ENSG00000106006	HOXA6	7	27146774	27155674	27147774	27146774	27152774
ENSG00000122592	HOXA7	7	27152775	27164536	27156675	27155675	27161675
ENSG00000078399	HOXA9	7	27161676	27173319	27165537	27164537	27170537
ENSG00000253293	HOXA10	7	27170538	27179320	27174320	27173320	27179320
ENSG00000257184	HOXA10-HOXA9	7	27179239	27185239	27180239	27179239	27185239
ENSG00000005073	HOXA11	7	27184232	27199090	27185232	27184232	27190232
ENSG00000106031	HOXA13	7	27190233	27237801	27200091	27199091	27205091
ENSG00000106038	EVX1	7	27205092	27661947	27242802	27237802	27243802
ENSG00000106049	HIBADH	7	27243803	27822800	27662948	27661948	27667948
ENSG00000106052	TAX1BP1	7	27667949	28179794	27827801	27822801	27828801
ENSG00000153814	JAZF1	7	27828802	28407517	28180795	28179795	28185795
ENSG00000146592	CREB5	7	28185796	28957329	28412518	28407518	28413518
ENSG00000255690	TRIL	7	28413519	29145474	28958330	28957330	28963330
ENSG00000106066	CPVL	7	28963331	29189508	29146475	29145475	29151475
ENSG00000106069	CHN2	7	29151476	29558825	29194509	29189509	29195509
ENSG00000176532	PRR15	7	29195510	29801507	29563826	29558826	29564826
ENSG00000122574	WIPF3	7	29564827	29988802	29806508	29801508	29807508
ENSG00000136193	SCRN1	7	29807509	30025701	29989803	29988803	29994803
ENSG00000106080	FKBP14	7	29994804	30031702	30026702	30025702	30031702
ENSG00000106086	PLEKHA8	7	30023412	30129985	30028412	30023412	30029412
ENSG00000180354	MTURN	7	30029413	30279637	30134986	30129986	30135986
ENSG00000180233	ZNRF2	7	30135987	30477730	30284638	30279638	30285638
ENSG00000106100	NOD1	7	30285639	30503849	30478731	30477731	30483731
ENSG00000006625	GGCT	7	30483732	30549760	30504850	30503850	30509850
ENSG00000281039	NA	7	30509851	30589877	30550761	30549761	30555761
ENSG00000106105	GARS1	7	30555762	30681489	30594878	30589878	30595878
ENSG00000106113	CRHR2	7	30595879	30747134	30682490	30681490	30687490
ENSG00000241644	INMT	7	30687491	30766416	30752135	30747135	30753135
ENSG00000106125	MINDY4	7	30753136	30847272	30771417	30766417	30772417
ENSG00000250424	NA	7	30772418	30906719	30852273	30847273	30853273
ENSG00000240583	AQP1	7	30853274	30958952	30911720	30906720	30912720
ENSG00000106128	GHRHR	7	30912721	31047307	30963953	30958953	30964953
ENSG00000078549	ADCYAP1R1	7	30964954	31339725	31052308	31047308	31053308
ENSG00000164600	NEUROD6	7	31053309	31509089	31340726	31339726	31345726
ENSG00000180347	ITPRID1	7	31345727	31682214	31514090	31509090	31515090
ENSG00000106341	PPP1R17	7	31515091	32070407	31687215	31682215	31688215
ENSG00000154678	PDE1C	7	31688216	32489379	32071408	32070408	32076408
ENSG00000106355	LSM5	7	32076409	32495380	32490380	32489380	32495380
ENSG00000105778	AVL9	7	32490468	32880856	32495468	32490468	32496468
ENSG00000170852	KBTBD2	7	32496469	32952403	32881857	32880857	32886857
ENSG00000122642	FKBP9	7	32886858	33061823	32957404	32952404	32958404
ENSG00000122643	NT5C3A	7	32958405	33108397	33062824	33061824	33067824
ENSG00000164610	RP9	7	33067825	33124539	33109398	33108398	33114398
ENSG00000122507	BBS9	7	33114399	33900538	33129540	33124540	33130540
ENSG00000164619	BMPER	7	33130541	34653217	33905539	33900539	33906539
ENSG00000187258	NPSR1	7	33906540	35016962	34658218	34653218	34659218
ENSG00000173852	DPY19L1	7	34659219	35253099	35017963	35016963	35022963
ENSG00000164532	TBX20	7	35022964	35694134	35254100	35253100	35259100
ENSG00000122557	HERPUD2	7	35259101	35795931	35695135	35694135	35700135
ENSG00000122545	SEPTIN7	7	35700136	36148074	35800932	35795932	35801932
ENSG00000122547	EEPD1	7	35801933	36366239	36153075	36148075	36154075
ENSG00000164542	MATCAP2	7	36154076	36384838	36367240	36366240	36372240
ENSG00000011426	ANLN	7	36372241	36723448	36389839	36384839	36390839
ENSG00000136250	AOAH	7	36390840	37447863	36724449	36723449	36729449
ENSG00000155849	ELMO1	7	36729450	37678762	37448864	37447864	37453864
ENSG00000187037	GPR141	7	37453865	37684763	37683763	37678763	37684763
ENSG00000290149	NA	7	37678843	37843596	37683843	37678843	37684843
ENSG00000086288	NME8	7	37684844	37916025	37848597	37843597	37849597
ENSG00000106483	SFRP4	7	37849598	37922026	37917026	37916026	37922026
ENSG00000086289	EPDR1	7	37915640	38173275	37920640	37915640	37921640
ENSG00000010270	STARD3NL	7	37921641	38272635	38178276	38173276	38179276
ENSG00000289746	TARP	7	38179277	38630386	38273636	38272636	38278636
ENSG00000078053	AMPH	7	38278637	38686036	38631387	38630387	38636387
ENSG00000164556	CFAP144P1	7	38636388	38908190	38687037	38686037	38692037
ENSG00000006715	VPS41	7	38692038	38972908	38909191	38908191	38914191
ENSG00000106536	POU6F2	7	38914192	39561405	38977909	38972909	38978909
ENSG00000241127	YAE1	7	38978910	39618591	39566406	39561406	39567406
ENSG00000006451	RALA	7	39567407	39945255	39623592	39618592	39624592
ENSG00000065883	CDK13	7	39624593	40129043	39950256	39945256	39951256
ENSG00000175600	SUGCT	7	39951257	40135044	40134044	40129044	40135044
ENSG00000168303	MPLKIP	7	40133622	41134621	40134622	40133622	40139622
ENSG00000122641	INHBA	7	40703090	42236208	41703090	41702090	41708090
ENSG00000106571	GLI3	7	41708091	42911517	42237209	42236209	42242209
ENSG00000136197	C7orf25	7	42242210	42931172	42912518	42911518	42917518
ENSG00000106588	PSMA2	7	42917519	42937173	42932173	42931173	42937173
ENSG00000256646	NA	7	42931214	42937214	42932214	42931214	42937214
ENSG00000106591	MRPL32	7	42927346	43107646	42932346	42927346	42933346
ENSG00000002746	HECW1	7	42933347	43577990	43112647	43107647	43113647
ENSG00000164543	STK17A	7	43113648	43650708	43582991	43577991	43583991
ENSG00000106603	COA1	7	43583992	43753121	43651709	43650709	43656709
ENSG00000106605	BLVRA	7	43656710	43868516	43758122	43753122	43759122
ENSG00000062582	MRPS24	7	43759123	43888633	43869517	43868517	43874517
ENSG00000106608	URGCP	7	43874518	43905588	43889634	43888634	43894634
ENSG00000270617	URGCP-MRPS24	7	43894635	43921435	43906589	43905589	43911589
ENSG00000078967	UBE2D4	7	43911590	43992896	43926436	43921436	43927436
ENSG00000136206	SPDYE1	7	43927437	44039701	43997897	43992897	43998897
ENSG00000136279	DBNL	7	43998898	44064604	44044702	44039702	44045702
ENSG00000164708	PGAM2	7	44045703	44081525	44065605	44064605	44070605
ENSG00000122678	POLM	7	44070606	44099314	44082526	44081526	44087526
ENSG00000106624	AEBP1	7	44087527	44122514	44104315	44099315	44105315
ENSG00000106628	POLD2	7	44105316	44142178	44123515	44122515	44128515
ENSG00000106631	MYL7	7	44128516	44188438	44143179	44142179	44148179
ENSG00000106633	GCK	7	44148180	44195977	44189439	44188439	44194439
ENSG00000106636	YKT6	7	44194440	44324703	44200978	44195978	44201978
ENSG00000058404	CAMK2B	7	44201979	44489657	44325704	44324704	44330704
ENSG00000015676	NUDCD3	7	44330705	44540314	44490658	44489658	44495658
ENSG00000015520	NPC1L1	7	44495659	44572969	44541315	44540315	44546315
ENSG00000136271	DDX56	7	44546316	44581286	44573970	44572970	44578970
ENSG00000158604	TMED4	7	44578971	44601571	44582287	44581287	44587287
ENSG00000105953	OGDH	7	44587288	44743570	44606572	44601572	44607572
ENSG00000122515	ZMIZ2	7	44607573	44791951	44748571	44743571	44749571
ENSG00000196262	PPIA	7	44749572	44847076	44796952	44791952	44797952
ENSG00000105968	H2AZ2	7	44797953	44884529	44848077	44847077	44853077
ENSG00000146676	PURB	7	44853078	44978812	44885530	44884530	44890530
ENSG00000136286	MYO1G	7	44890531	45022025	44979813	44978813	44984813
ENSG00000136280	CCM2	7	44984814	45087968	45027026	45022026	45028026
ENSG00000136274	NACAD	7	45028027	45110746	45088969	45087969	45093969
ENSG00000136270	TBRG4	7	45093970	45152790	45111747	45110747	45116747
ENSG00000122679	RAMP3	7	45116748	45569367	45157791	45152791	45158791
ENSG00000164742	ADCY1	7	45158792	45872081	45574368	45569368	45575368
ENSG00000283247	CCDC201	7	45575369	45883359	45873082	45872082	45878082
ENSG00000146678	IGFBP1	7	45878083	45920271	45888360	45883360	45889360
ENSG00000146674	IGFBP3	7	45889361	46921271	45921272	45920272	45926272
ENSG00000136205	TNS3	7	46582262	47947465	47582262	47581262	47587262
ENSG00000158683	PKD1L1	7	47587263	47978552	47948466	47947466	47953466
ENSG00000136273	HUS1	7	47953467	48028118	47979553	47978553	47984553
ENSG00000164744	SUN3	7	47984554	48034119	48029119	48028119	48034119
ENSG00000164746	C7orf57	7	48030501	48083643	48035501	48030501	48036501
ENSG00000183696	UPP1	7	48036502	48166457	48088644	48083644	48089644
ENSG00000179869	ABCA13	7	48089645	48919546	48171458	48166458	48172458
ENSG00000218305	CDC14C	7	48172459	49768637	48924547	48919547	48925547
ENSG00000188730	VWC2	7	48925548	50092293	49773638	49768638	49774638
ENSG00000042813	ZPBP	7	49774639	50098294	50093294	50092294	50098294
ENSG00000164500	SPMIP7	7	50090883	50299049	50095883	50090883	50096883
ENSG00000185811	IKZF1	7	50096884	50449370	50304050	50299050	50305050
ENSG00000132436	FIGNL1	7	50305051	50560070	50450371	50449371	50455371
ENSG00000132437	DDC	7	50455372	50781895	50561071	50560071	50566071
ENSG00000106070	GRB10	7	50566072	51316186	50782896	50781896	50787896
ENSG00000106078	COBL	7	50787897	52317186	51317187	51316187	51322187
ENSG00000221900	POM121L12	7	52035633	54035632	53035633	53030633	53036633
ENSG00000170419	VSTM2A	7	53542325	54758233	54542325	54537325	54543325
ENSG00000132432	SEC61G	7	54543326	55014016	54759234	54758234	54764234
ENSG00000146648	EGFR	7	54764235	55360336	55019017	55014017	55020017
ENSG00000132434	LANCL2	7	55020018	55571501	55365337	55360337	55366337
ENSG00000154978	VOPP1	7	55366338	55861751	55572502	55571502	55577502
ENSG00000154997	SEPTIN14	7	55577503	55882276	55862752	55861752	55867752
ENSG00000249773	NA	7	55867753	55888277	55887277	55882277	55888277
ENSG00000178665	ZNF713	7	55882456	55946926	55887456	55882456	55888456
ENSG00000239789	MRPS17	7	55888457	55959580	55951927	55946927	55952927
ENSG00000146729	NIPSNAP2	7	55952928	56050558	55964581	55959581	55965581
ENSG00000146733	PSPH	7	55965582	56056559	56051559	56050559	56056559
ENSG00000146731	CCT6A	7	56046765	56059223	56051765	56046765	56052765
ENSG00000129103	SUMF2	7	56052766	56092011	56064224	56059224	56065224
ENSG00000164776	PHKG1	7	56065225	56105504	56093012	56092012	56098012
ENSG00000106153	CHCHD2	7	56098013	56115416	56106505	56105505	56111505
ENSG00000185290	NUPR2	7	56111506	57116416	56116417	56115417	56121417
ENSG00000185177	ZNF479	7	56132436	57445176	57132436	57131436	57137436
ENSG00000182111	ZNF716	7	57137437	58450176	57450177	57445177	57451177
ENSG00000241149	ZNF722	7	62998849	64040433	63998849	63993849	63999849
ENSG00000214652	ZNF727	7	63999850	64202202	64045434	64040434	64046434
ENSG00000223614	ZNF735	7	64046435	64223473	64207203	64202203	64208203
ENSG00000197123	ZNF679	7	64208204	64308960	64228474	64223474	64229474
ENSG00000234444	ZNF736	7	64229475	64562072	64313961	64308961	64314961
ENSG00000173041	ZNF680	7	64314962	64661132	64563073	64562073	64568073
ENSG00000196247	ZNF107	7	64568074	64789387	64666133	64661133	64667133
ENSG00000197008	ZNF138	7	64667134	64898272	64794388	64789388	64795388
ENSG00000198039	ZNF273	7	64795389	65005686	64903273	64898273	64904273
ENSG00000213462	ERV3-1	7	65005687	65368854	65006687	65005687	65011687
ENSG00000152926	ZNF117	7	64904274	65011687	65006687	65005687	65011687
ENSG00000146757	ZNF92	7	65011688	65868073	65373855	65368855	65374855
ENSG00000196715	VKORC1L1	7	65374856	65981212	65873074	65868074	65874074
ENSG00000169919	GUSB	7	65874075	66070818	65982213	65981213	65987213
ENSG00000126522	ASL	7	65987214	66082760	66075819	66070819	66076819
ENSG00000249319	NA	7	66076820	66109850	66087761	66082761	66088761
ENSG00000241258	CRCP	7	66088762	66200333	66114851	66109851	66115851
ENSG00000169902	TPST1	7	66115852	66624052	66205334	66200334	66206334
ENSG00000243335	KCTD7	7	66206335	66764132	66629053	66624053	66630053
ENSG00000154710	RABGEF1	7	66630054	66916481	66769133	66764133	66770133
ENSG00000106609	TMEM248	7	66770134	66994585	66921482	66916482	66922482
ENSG00000126524	SBDS	7	66922483	67000586	66995586	66994586	67000586
ENSG00000198874	TYW1	7	66991835	67271940	66996835	66991835	66997835
ENSG00000230358	SPDYE21	7	66997836	68276940	67276941	67271941	67277941
ENSG00000158321	AUTS2	7	68598475	70598474	69598475	69593475	69599475
ENSG00000185274	GALNT17	7	70132144	72132143	71132144	71127144	71133144
ENSG00000183166	CALN1	7	71412338	72827199	72412338	72411338	72417338
ENSG00000277149	TYW1B	7	72417339	72874364	72828200	72827200	72833200
ENSG00000196313	POM121	7	72833201	72968465	72879365	72874365	72880365
ENSG00000155428	TRIM74	7	72880366	73028765	72969466	72968466	72974466
ENSG00000273520	SPDYE8	7	72974467	73056910	73029766	73028766	73034766
ENSG00000275976	SPDYE11	7	73034767	73085037	73057911	73056911	73062911
ENSG00000262461	SPDYE9	7	73062912	73154430	73086038	73085038	73091038
ENSG00000274570	SPDYE10	7	73091039	73307825	73155431	73154431	73160431
ENSG00000130305	NSUN5	7	73160432	73327081	73308826	73307826	73313826
ENSG00000146755	TRIM50	7	73313827	73333082	73328082	73327082	73333082
ENSG00000077800	FKBP6	7	73323161	73428777	73328161	73323161	73329161
ENSG00000188763	FZD9	7	73329162	73521292	73433778	73428778	73434778
ENSG00000009954	BAZ1B	7	73434779	73556680	73522293	73521293	73527293
ENSG00000106635	BCL7B	7	73527294	73577578	73557681	73556681	73562681
ENSG00000106638	TBL2	7	73562682	73623567	73578579	73577579	73583579
ENSG00000009950	MLXIPL	7	73583580	73662830	73624568	73623568	73629568
ENSG00000176428	VPS37D	7	73629569	73682452	73667831	73662831	73668831
ENSG00000176410	DNAJC30	7	73668832	73688453	73683453	73682453	73688453
ENSG00000071462	BUD23	7	73678571	73718690	73683571	73678571	73684571
ENSG00000106089	STX1A	7	73684572	73737841	73719691	73718691	73724691
ENSG00000106077	ABHD11	7	73724692	73769269	73738842	73737842	73743842
ENSG00000165215	CLDN3	7	73743843	73822743	73770270	73769270	73775270
ENSG00000189143	CLDN4	7	73775271	73841538	73827744	73822744	73828744
ENSG00000165171	METTL27	7	73828745	73856158	73842539	73841539	73847539
ENSG00000175877	TMEM270	7	73847540	74022796	73861159	73856159	73862159
ENSG00000049540	ELN	7	73862160	74077932	74027797	74022797	74028797
ENSG00000106683	LIMK1	7	74028798	74169357	74082933	74077933	74083933
ENSG00000106682	EIF4H	7	74083934	74204980	74174358	74169358	74175358
ENSG00000086730	LAT2	7	74175359	74253386	74209981	74204981	74210981
ENSG00000049541	RFC2	7	74210982	74284436	74254387	74253387	74259387
ENSG00000106665	CLIP2	7	74259388	74500991	74289437	74284437	74290437
ENSG00000006704	GTF2IRD1	7	74290438	74652676	74505992	74500992	74506992
ENSG00000263001	GTF2I	7	74506993	74769009	74657677	74652677	74658677
ENSG00000158517	NCF1	7	74658678	74850517	74774010	74769010	74775010
ENSG00000196275	GTF2IRD2	7	74775011	74889584	74851518	74850518	74856518
ENSG00000289346	NA	7	74856519	74914077	74890585	74889585	74895585
ENSG00000184616	SPDYE12	7	74895586	74959704	74915078	74914078	74920078
ENSG00000274070	CASTOR2	7	74920079	75072880	74964705	74959705	74965705
ENSG00000274523	RCC1L	7	74965706	75087572	75073881	75072881	75078881
ENSG00000174428	GTF2IRD2B	7	75078882	75275789	75092573	75087573	75093573
ENSG00000286038	SPDYE13	7	75093574	75302375	75280790	75275790	75281790
ENSG00000286137	SPDYE14	7	75281791	75330342	75307376	75302376	75308376
ENSG00000286014	SPDYE15	7	75308377	75390062	75335343	75330343	75336343
ENSG00000178809	TRIM73	7	75336344	75485306	75395063	75390063	75396063
ENSG00000272391	POM121C	7	75396064	75491307	75486307	75485307	75491307
ENSG00000170092	SPDYE5	7	75487320	75737985	75492320	75487320	75493320
ENSG00000127946	HIP1	7	75493321	75788895	75738986	75737986	75743986
ENSG00000006606	CCL26	7	75743987	75822942	75789896	75788896	75794896
ENSG00000106178	CCL24	7	75794897	75873998	75823943	75822943	75828943
ENSG00000005486	RHBDD2	7	75828944	75940191	75878999	75873999	75879999
ENSG00000127948	POR	7	75880000	75993647	75945192	75940192	75946192
ENSG00000189077	TMEM120A	7	75946193	76046979	75994648	75993648	75999648
ENSG00000127952	STYXL1	7	75999649	76052980	76047980	76046980	76052980
ENSG00000146701	MDH2	7	76043050	76196895	76048050	76043050	76049050
ENSG00000177679	SRRM3	7	76049051	76297672	76201896	76196896	76202896
ENSG00000106211	HSPB1	7	76202897	76357990	76302673	76297673	76303673
ENSG00000170027	YWHAG	7	76303674	76408743	76358991	76357991	76363991
ENSG00000146700	SSC4D	7	76363992	76423637	76409744	76408744	76414744
ENSG00000188372	ZP3	7	76414745	76456942	76428638	76423638	76429638
ENSG00000091073	DTX2	7	76429639	76505546	76461943	76456943	76462943
ENSG00000243566	UPK3B	7	76462944	76542296	76510547	76505547	76511547
ENSG00000185040	SPDYE16	7	76511548	76626282	76543297	76542297	76548297
ENSG00000146707	POMZP3	7	76548298	77031360	76627283	76626283	76632283
ENSG00000186645	SPDYE17	7	76632284	77062937	77032361	77031361	77037361
ENSG00000205482	SPDYE18	7	77037362	77117614	77063938	77062938	77068938
ENSG00000135205	CCDC146	7	77068939	77198818	77122615	77117615	77123615
ENSG00000127951	FGL2	7	77123616	77415412	77199819	77198819	77204819
ENSG00000186088	GSAP	7	77204820	77532294	77416413	77415413	77421413
ENSG00000127947	PTPN12	7	77421414	77691458	77537295	77532295	77538295
ENSG00000187257	RSBN1L	7	77538296	77797441	77696459	77691459	77697459
ENSG00000135211	TMEM60	7	77697460	77803442	77798442	77797442	77803442
ENSG00000006576	PHTF2	7	77793792	78798791	77798792	77793792	77799792
ENSG00000187391	MAGI2	7	78453667	80129830	79453667	79452667	79458667
ENSG00000127955	GNAI1	7	79458668	80511063	80134831	80129831	80135831
ENSG00000214415	GNAT3	7	80135832	80597149	80512064	80511064	80517064
ENSG00000135218	CD36	7	80517065	80918364	80602150	80597150	80603150
ENSG00000075223	SEMA3C	7	80603151	81769046	80919365	80918365	80924365
ENSG00000019991	HGF	7	80924366	82442955	81770047	81769047	81775047
ENSG00000153956	CACNA2D1	7	81775048	83161883	82443956	82442956	82448956
ENSG00000186472	PCLO	7	82448957	83648138	83162884	83161884	83167884
ENSG00000170381	SEMA3E	7	83167885	84193788	83649139	83648139	83654139
ENSG00000075213	SEMA3A	7	83654140	85185856	84194789	84193789	84199789
ENSG00000153993	SEMA3D	7	84199790	86186856	85186857	85185857	85191857
ENSG00000198822	GRM3	7	85643909	87058653	86643909	86638909	86644909
ENSG00000164659	ELAPOR2	7	86644910	87147435	87059654	87058654	87064654
ENSG00000135164	DMTF1	7	87064655	87219586	87152436	87147436	87153436
ENSG00000135185	TMEM243	7	87153437	87340732	87220587	87219587	87225587
ENSG00000005469	CROT	7	87225588	87474679	87345733	87340733	87346733
ENSG00000005471	ABCB4	7	87346734	87623412	87475680	87474680	87480680
ENSG00000105784	RUNDC3B	7	87480681	87712374	87628413	87623413	87629413
ENSG00000085563	ABCB1	7	87629414	87875403	87713375	87712375	87718375
ENSG00000075303	SLC25A40	7	87718376	87881404	87876404	87875404	87881404
ENSG00000006634	DBF4	7	87871493	87929250	87876493	87871493	87877493
ENSG00000008277	ADAM22	7	87877494	88219037	87934251	87929251	87935251
ENSG00000075142	SRI	7	87935252	88305893	88220038	88219038	88225038
ENSG00000127954	STEAP4	7	88225039	88754699	88306894	88305894	88311894
ENSG00000182348	ZNF804B	7	88311895	88794736	88759700	88754700	88760700
ENSG00000164645	TEX47	7	88760701	89795736	88795737	88794737	88800737
ENSG00000164647	STEAP1	7	89154456	90206739	90154456	90149456	90155456
ENSG00000157214	STEAP2	7	90155457	90240173	90211740	90206740	90212740
ENSG00000105792	CFAP69	7	90212741	90320303	90245174	90240174	90246174
ENSG00000283267	FAM237B	7	90246175	90341715	90321304	90320304	90326304
ENSG00000105793	GTPBP10	7	90326305	90398448	90346716	90341716	90347716
ENSG00000157224	CLDN12	7	90347717	90464638	90403449	90398449	90404449
ENSG00000251154	PTTG1IP2	7	90404450	90591003	90469639	90464639	90470639
ENSG00000058091	CDK14	7	90470640	91259432	90596004	90591004	90597004
ENSG00000157240	FZD1	7	90597005	91879699	91264433	91259433	91265433
ENSG00000127989	MTERF1	7	91265434	91935877	91880700	91879700	91885700
ENSG00000127914	AKAP9	7	91885701	92133476	91940878	91935878	91941878
ENSG00000001630	CYP51A1	7	91941879	92141951	92134477	92133477	92139477
ENSG00000285772	NA	7	92139478	92178141	92142952	92141952	92147952
ENSG00000240720	LRRD1	7	92147953	92244913	92179142	92178142	92184142
ENSG00000285953	NA	7	92244914	92250914	92245914	92244914	92250914
ENSG00000001631	KRIT1	7	92184143	92250914	92245914	92244914	92250914
ENSG00000289027	NA	7	92244924	92250924	92245924	92244924	92250924
ENSG00000001629	ANKIB1	7	92240992	92442481	92245992	92240992	92246992
ENSG00000157259	GATAD1	7	92246993	92470304	92447482	92442482	92448482
ENSG00000242950	ERVW-1	7	92448483	92527639	92471305	92470305	92476305
ENSG00000127980	PEX1	7	92476306	92533640	92528640	92527640	92533640
ENSG00000127993	RBM48	7	92523795	92589392	92528795	92523795	92529795
ENSG00000234545	FAM133B	7	92529796	92835572	92590393	92589393	92595393
ENSG00000105810	CDK6	7	92595394	93116978	92836573	92835573	92841573
ENSG00000205413	SAMD9	7	92841574	93147365	93117979	93116979	93122979
ENSG00000177409	SAMD9L	7	93122980	93225558	93148366	93147366	93153366
ENSG00000188175	HEPACAM2	7	93153367	93231559	93226559	93225559	93231559
ENSG00000004766	VPS50	7	93227340	93574737	93232340	93227340	93233340
ENSG00000004948	CALCR	7	93233341	93586572	93575738	93574738	93580738
ENSG00000127928	GNGT1	7	93580739	93889752	93591573	93586573	93592573
ENSG00000105825	TFPI2	7	93592574	93916734	93890753	93889753	93895753
ENSG00000127920	GNG11	7	93895754	94003354	93921735	93916735	93922735
ENSG00000105829	BET1	7	93922736	94389819	94004355	94003355	94009355
ENSG00000164692	COL1A2	7	94009356	94504800	94394820	94389820	94395820
ENSG00000127995	CASD1	7	94395821	94655148	94509801	94504801	94510801
ENSG00000127990	SGCE	7	94510802	94661149	94656149	94655149	94661149
ENSG00000242265	PEG10	7	94651325	94902417	94656325	94651325	94657325
ENSG00000158528	PPP1R9A	7	94657326	95323571	94907418	94902418	94908418
ENSG00000005421	PON1	7	94908419	95395492	95324572	95323572	95329572
ENSG00000105852	PON3	7	95329573	95434328	95396493	95395493	95401493
ENSG00000105854	PON2	7	95401494	95480937	95435329	95434329	95440329
ENSG00000005981	ASB4	7	95440330	95596637	95485938	95480938	95486938
ENSG00000004799	PDK4	7	95486939	95767458	95597638	95596638	95602638
ENSG00000158560	DYNC1I1	7	95602639	96321098	95772459	95767459	95773459
ENSG00000004864	SLC25A13	7	95773460	96495341	96322099	96321099	96327099
ENSG00000127922	SEM1	7	96327100	97000552	96496342	96495342	96501342
ENSG00000006377	DLX6	7	96501343	97023830	97005553	97000553	97006553
ENSG00000105880	DLX5	7	97006554	97112697	97024831	97023831	97029831
ENSG00000196636	SDHAF3	7	97029832	97727180	97117698	97112698	97118698
ENSG00000006128	TAC1	7	97118699	97869102	97732181	97727181	97733181
ENSG00000070669	ASNS	7	97733182	97989195	97870103	97869103	97875103
ENSG00000135175	OCM2	7	97875104	98101861	97990196	97989196	97995196
ENSG00000164715	LMTK2	7	97995197	98206438	98106862	98101862	98107862
ENSG00000180535	BHLHA15	7	98107863	98251231	98211439	98206439	98212439
ENSG00000205356	TECPR1	7	98212440	98276685	98252232	98251232	98257232
ENSG00000164713	BRI3	7	98257233	98400114	98281686	98276686	98282686
ENSG00000006453	BAIAP2L1	7	98282687	98612284	98401115	98400115	98406115
ENSG00000106236	NPTX2	7	98406116	98865945	98617285	98612285	98618285
ENSG00000166448	TMEM130	7	98618286	98873489	98866946	98865946	98871946
ENSG00000196367	TRRAP	7	98871947	99143107	98878490	98873490	98879490
ENSG00000198742	SMURF1	7	98879491	99218454	99144108	99143108	99149108
ENSG00000185467	KPNA7	7	99149109	99267838	99219455	99218455	99224455
ENSG00000293560	MYH16	7	99224456	99320878	99272839	99267839	99273839
ENSG00000284292	NA	7	99273840	99326879	99325879	99320879	99326879
ENSG00000241685	ARPC1A	7	99320910	99369260	99325910	99320910	99326910
ENSG00000130429	ARPC1B	7	99326911	99407596	99374261	99369261	99375261
ENSG00000106244	PDAP1	7	99375262	99413597	99408597	99407597	99413597
ENSG00000106245	BUD31	7	99403969	99437797	99408969	99403969	99409969
ENSG00000106246	PTCD1	7	99409970	99443798	99438798	99437798	99443798
ENSG00000160917	CPSF4	7	99433964	99465163	99438964	99433964	99439964
ENSG00000248919	ATP5MF-PTCD1	7	99439965	99471164	99466164	99465164	99471164
ENSG00000241468	ATP5MF	7	99465166	99471166	99466166	99465166	99471166
ENSG00000198556	ZNF789	7	99467890	99503856	99472890	99467890	99473890
ENSG00000160908	ZNF394	7	99473891	99509857	99504857	99503857	99509857
ENSG00000196652	ZKSCAN5	7	99500248	99551099	99505248	99500248	99506248
ENSG00000221909	FAM200A	7	99506249	99557100	99552100	99551100	99557100
ENSG00000197343	ZNF655	7	99553813	99594301	99558813	99553813	99559813
ENSG00000244219	TMEM225B	7	99559814	99611993	99599302	99594302	99600302
ENSG00000197037	ZSCAN25	7	99600303	99678995	99616994	99611994	99617994
ENSG00000106258	CYP3A5	7	99617995	99734101	99679996	99678996	99684996
ENSG00000282301	CYP3A7-CYP3A51P	7	99684997	99740102	99735102	99734102	99740102
ENSG00000160870	CYP3A7	7	99734196	99783273	99735196	99734196	99740196
ENSG00000160868	CYP3A4	7	99740197	99823012	99784274	99783274	99789274
ENSG00000021461	CYP3A43	7	99789275	99876032	99828013	99823013	99829013
ENSG00000244623	OR2AE1	7	99829014	99918530	99877033	99876033	99882033
ENSG00000146833	TRIM4	7	99882034	99928619	99919531	99918531	99924531
ENSG00000176402	GJC3	7	99924532	99975016	99929620	99928620	99934620
ENSG00000160862	AZGP1	7	99934621	100010595	99976017	99975017	99981017
ENSG00000106261	ZKSCAN1	7	99981018	100044798	100015596	100010596	100016596
ENSG00000166529	ZSCAN21	7	100016597	100081600	100049799	100044799	100050799
ENSG00000166526	ZNF3	7	100050800	100087601	100082601	100081601	100087601
ENSG00000168090	COPS6	7	100083969	100099742	100088969	100083969	100089969
ENSG00000166508	MCM7	7	100089970	100105743	100100743	100099743	100105743
ENSG00000221838	AP4M1	7	100095841	100118353	100100841	100095841	100101841
ENSG00000106290	TAF6	7	100101842	100124354	100119354	100118354	100124354
ENSG00000166997	CNPY4	7	100114672	100121693	100119672	100114672	100120672
ENSG00000214309	MBLAC1	7	100120673	100143937	100126694	100121694	100127694
ENSG00000188186	LAMTOR4	7	100127695	100157722	100148938	100143938	100149938
ENSG00000146826	TRAPPC14	7	100149939	100167952	100158723	100157723	100163723
ENSG00000197093	GAL3ST4	7	100163724	100176380	100168953	100167953	100173953
ENSG00000213420	GPC2	7	100173954	100182381	100177381	100176381	100182381
ENSG00000066923	STAG3	7	100172563	100213619	100177563	100172563	100178563
ENSG00000213413	PVRIG	7	100178564	100302701	100218620	100213620	100219620
ENSG00000214300	SPDYE3	7	100219621	100347287	100307702	100302702	100308702
ENSG00000121716	PILRB	7	100308703	100368486	100352288	100347288	100353288
ENSG00000085514	PILRA	7	100353289	100392630	100373487	100368487	100374487
ENSG00000289690	NA	7	100374488	100427400	100397631	100392631	100398631
ENSG00000078487	ZCWPW1	7	100398632	100433401	100428401	100427401	100433401
ENSG00000146834	MEPCE	7	100424670	100435496	100429670	100424670	100430670
ENSG00000160813	PPP1R35	7	100430671	100463259	100436497	100435497	100441497
ENSG00000185955	SPACDR	7	100441498	100477169	100464260	100463260	100469260
ENSG00000289760	NA	7	100469261	100483170	100478170	100477170	100483170
ENSG00000166925	TSC22D4	7	100478214	100484214	100479214	100478214	100484214
ENSG00000166924	NYAP1	7	100479959	100534202	100484959	100479959	100485959
ENSG00000106351	AGFG2	7	100485960	100572899	100539203	100534203	100540203
ENSG00000205307	SAP25	7	100540204	100585128	100573900	100572900	100578900
ENSG00000077454	LRCH4	7	100578901	100591129	100586129	100585129	100591129
ENSG00000106336	FBXO24	7	100581328	100597333	100586328	100581328	100587328
ENSG00000106333	PCOLCE	7	100587329	100607147	100602334	100597334	100603334
ENSG00000106330	MOSPD3	7	100603335	100641766	100612148	100607148	100613148
ENSG00000106327	TFR2	7	100613149	100655446	100642767	100641767	100647767
ENSG00000077080	ACTL6B	7	100647768	100668916	100656447	100655447	100661447
ENSG00000172354	GNB2	7	100661448	100689780	100673917	100668917	100674917
ENSG00000146830	GIGYF1	7	100674918	100701065	100690781	100689781	100695781
ENSG00000172336	POP7	7	100695782	100715467	100706066	100701066	100707066
ENSG00000130427	EPO	7	100707067	100728594	100720468	100715468	100721468
ENSG00000146839	ZAN	7	100721469	100826554	100733595	100728595	100734595
ENSG00000196411	EPHB4	7	100734596	100847409	100827555	100826555	100832555
ENSG00000146828	SLC12A9	7	100832556	100862333	100852410	100847410	100853410
ENSG00000087077	TRIP6	7	100853411	100870096	100867334	100862334	100868334
ENSG00000087087	SRRT	7	100868335	100888714	100875097	100870097	100876097
ENSG00000176125	UFSP1	7	100876098	100894715	100889715	100888715	100894715
ENSG00000087085	ACHE	7	100894575	100944533	100895575	100894575	100900575
ENSG00000169894	MUC3A	7	100900576	100964622	100949534	100944534	100950534
ENSG00000205277	MUC12	7	100950535	101015080	100969623	100964623	100970623
ENSG00000169876	MUC17	7	100970624	101080480	101020081	101015081	101021081
ENSG00000169871	TRIM56	7	101021082	101117157	101085481	101080481	101086481
ENSG00000106366	SERPINE1	7	101086482	101149351	101122158	101117158	101123158
ENSG00000106367	AP1S1	7	101123159	101164568	101154352	101149352	101155352
ENSG00000128564	VGF	7	101155353	101179292	101165569	101164569	101170569
ENSG00000167011	NAT16	7	101170570	101200035	101180293	101179293	101185293
ENSG00000106384	MOGAT3	7	101185294	101216607	101201036	101200036	101206036
ENSG00000106397	PLOD3	7	101206037	101222608	101217608	101216608	101222608
ENSG00000106400	ZNHIT1	7	101213185	101237819	101218185	101213185	101219185
ENSG00000106404	CLDN15	7	101219186	101251315	101238820	101237820	101243820
ENSG00000214253	FIS1	7	101243821	101320811	101252316	101251316	101257316
ENSG00000128581	IFT22	7	101257317	101357406	101321812	101320812	101326812
ENSG00000160963	COL26A1	7	101326813	101628295	101362407	101357407	101363407
ENSG00000106436	MYL10	7	101363408	101811010	101629296	101628296	101634296
ENSG00000257923	CUX1	7	101634297	102279994	101816011	101811011	101817011
ENSG00000160999	SH2B2	7	101817012	102355443	102284995	102279995	102285995
ENSG00000260097	SPDYE6	7	102285996	102361444	102356444	102355444	102361444
ENSG00000128563	PRKRIP1	7	102358897	102428529	102363897	102358897	102364897
ENSG00000160991	ORAI2	7	102364898	102463862	102433530	102428530	102434530
ENSG00000160993	ALKBH4	7	102434531	102469863	102464863	102463863	102469863
ENSG00000161036	LRWD1	7	102459939	102477921	102464939	102459939	102465939
ENSG00000005075	POLR2J	7	102465940	102516776	102478922	102477922	102483922
ENSG00000170667	RASA4B	7	102483923	102542695	102517777	102516777	102522777
ENSG00000284981	UPK3BL2	7	102522778	102548696	102543696	102542696	102548696
ENSG00000205238	SPDYE2	7	102546226	102571582	102551226	102546226	102552226
ENSG00000285437	POLR2J3	7	102552227	102577583	102572583	102571583	102577583
ENSG00000168255	POLR2J3	7	102571653	102591443	102572653	102571653	102577653
ENSG00000270249	NA	7	102577654	102615755	102592444	102591444	102597444
ENSG00000105808	RASA4	7	102597445	102641855	102616756	102615756	102621756
ENSG00000267368	UPK3BL1	7	102621757	102647856	102642856	102641856	102647856
ENSG00000173678	SPDYE2B	7	102645319	102670628	102650319	102645319	102651319
ENSG00000228049	POLR2J2	7	102651320	102743998	102671629	102670629	102676629
ENSG00000222011	FAM185A	7	102676630	102907999	102748999	102743999	102749999
ENSG00000128606	LRRC17	7	102750000	103069624	102913000	102908000	102914000
ENSG00000170632	ARMC10	7	102914001	103075625	103074625	103069625	103075625
ENSG00000161040	FBXL13	7	103073796	103148268	103074796	103073796	103079796
ENSG00000161048	NAPEPLD	7	103079797	103292434	103149269	103148269	103154269
ENSG00000105819	PMPCB	7	103154270	103323569	103297435	103292435	103298435
ENSG00000161057	PSMC2	7	103298436	103343829	103328570	103323570	103329570
ENSG00000105821	DNAJC2	7	103329571	103445206	103344830	103343830	103349830
ENSG00000170615	SLC26A5	7	103349831	103988657	103446207	103445207	103451207
ENSG00000189056	RELN	7	103451208	104207012	103989658	103988658	103994658
ENSG00000164815	ORC5	7	103994659	104323602	104208013	104207013	104213013
ENSG00000187416	LHFPL3	7	104213014	105009204	104328603	104323603	104329603
ENSG00000005483	KMT2E	7	104329604	105035847	105014205	105009205	105015205
ENSG00000289360	NA	7	105015206	105041848	105040848	105035848	105041848
ENSG00000288914	NA	7	105035858	105388340	105040858	105035858	105041858
ENSG00000135250	SRPK2	7	105041859	105521226	105389341	105388341	105394341
ENSG00000091127	PUS7	7	105394342	105527227	105522227	105521227	105527227
ENSG00000135249	RINT1	7	105527179	105580485	105532179	105527179	105533179
ENSG00000185055	EFCAB10	7	105533180	105875598	105581486	105580486	105586486
ENSG00000146776	ATXN7L1	7	105586487	105958263	105876599	105875599	105881599
ENSG00000128536	CDHR3	7	105881600	106111311	105963264	105958264	105964264
ENSG00000008282	SYPL1	7	105964265	106284965	106112312	106111312	106117312
ENSG00000105835	NAMPT	7	106117313	106660157	106285966	106284966	106290966
ENSG00000253276	CCDC71L	7	106290967	106860281	106661158	106660158	106666158
ENSG00000105851	PIK3CG	7	106666159	107039704	106865282	106860282	106866282
ENSG00000005249	PRKAR2B	7	106866283	107167968	107044705	107039705	107045705
ENSG00000105856	HBP1	7	107045706	107465046	107172969	107167969	107173969
ENSG00000172209	GPR22	7	107173970	107558970	107470047	107465047	107471047
ENSG00000288558	DUS4L-BCAP29	7	107471048	107564971	107563971	107558971	107564971
ENSG00000105865	DUS4L	7	107559075	107565075	107564075	107559075	107565075
ENSG00000164597	COG5	7	107563261	107574956	107564261	107563261	107569261
ENSG00000075790	BCAP29	7	107569262	107655827	107579957	107574957	107580957
ENSG00000091137	SLC26A4	7	107580958	107738072	107660828	107655828	107661828
ENSG00000105879	CBLL1	7	107661829	107802232	107743073	107738073	107744073
ENSG00000091138	SLC26A3	7	107744074	107886182	107803233	107802233	107808233
ENSG00000091140	DLD	7	107808234	108003433	107891183	107886183	107892183
ENSG00000091136	LAMB1	7	107892184	108129360	108004434	108003434	108009434
ENSG00000091128	LAMB4	7	108009435	108455435	108130361	108129361	108135361
ENSG00000091129	NRCAM	7	108135362	108525134	108456436	108455436	108461436
ENSG00000135241	PNPLA8	7	108461437	108568705	108526135	108525135	108531135
ENSG00000177683	THAP5	7	108531136	108574706	108569706	108568706	108574706
ENSG00000128590	DNAJB9	7	108564882	109569881	108569882	108564882	108570882
ENSG00000173114	LRRN3	7	110091006	111561491	111091006	111086006	111092006
ENSG00000184903	IMMP2L	7	111092007	112205398	111562492	111561492	111567492
ENSG00000128512	DOCK4	7	111567493	112211399	112206399	112205399	112211399
ENSG00000198839	ZNF277	7	112201695	112417886	112206695	112201695	112207695
ENSG00000006652	IFRD1	7	112207696	112445486	112422887	112417887	112423887
ENSG00000288634	NA	7	112423888	112476597	112450487	112445487	112451487
ENSG00000181016	LSMEM1	7	112451488	112789392	112481598	112476598	112482598
ENSG00000146802	TMEM168	7	112482599	112938874	112790393	112789393	112795393
ENSG00000164603	SAMTOR	7	112795394	113086754	112939875	112938875	112944875
ENSG00000164604	GPR85	7	112944876	113117581	113087755	113086755	113092755
ENSG00000214194	SMIM30	7	113092756	113918008	113118582	113117582	113123582
ENSG00000154415	PPP1R3A	7	113123583	114409814	113919009	113918009	113924009
ENSG00000128573	FOXP2	7	113924010	114917093	114414815	114409815	114415815
ENSG00000135272	MDFIC	7	114415816	115922093	114922094	114917094	114923094
ENSG00000105967	TFEC	7	115030763	116205492	116030763	116029763	116035763
ENSG00000135269	TES	7	116035764	116494737	116210493	116205493	116211493
ENSG00000105971	CAV2	7	116211494	116520530	116499738	116494738	116500738
ENSG00000105974	CAV1	7	116500739	116667050	116525531	116520531	116526531
ENSG00000105976	MET	7	116526532	116857586	116672051	116667051	116673051
ENSG00000198898	CAPZA2	7	116673052	116948326	116862587	116857587	116863587
ENSG00000004866	ST7	7	116863588	116954327	116953327	116948327	116954327
ENSG00000288635	NA	7	116949391	117322057	116954391	116949391	116955391
ENSG00000105989	WNT2	7	116955392	117426492	117323058	117322058	117328058
ENSG00000154438	ASZ1	7	117328059	117475024	117427493	117426493	117432493
ENSG00000001626	CFTR	7	117432494	117872440	117480025	117475025	117481025
ENSG00000077063	CTTNBP2	7	117481026	118179163	117873441	117872441	117878441
ENSG00000128534	LSM8	7	117878442	118219703	118184164	118179164	118185164
ENSG00000106013	ANKRD7	7	118185165	119224703	118224704	118219704	118225704
ENSG00000184408	KCND2	7	119273175	120856632	120273175	120268175	120274175
ENSG00000106025	TSPAN12	7	120274176	120945776	120857633	120856633	120862633
ENSG00000071243	ING3	7	120862634	120983712	120950777	120945777	120951777
ENSG00000106034	CPED1	7	120951778	121323999	120988713	120983713	120989713
ENSG00000002745	WNT16	7	120989714	121393421	121329000	121324000	121330000
ENSG00000196937	FAM3C	7	121330001	121868160	121394422	121393422	121399422
ENSG00000106278	PTPRZ1	7	121399423	122143246	121873161	121868161	121874161
ENSG00000008311	AASS	7	121874162	122305653	122144247	122143247	122149247
ENSG00000128610	FEZF1	7	122149248	122698116	122306654	122305654	122311654
ENSG00000188050	RNF133	7	122311655	122704117	122699117	122698117	122704117
ENSG00000235631	RNF148	7	122701922	122885758	122702922	122701922	122707922
ENSG00000081803	CADPS2	7	122707923	122994699	122886759	122885759	122891759
ENSG00000128519	TAS2R16	7	122891760	123198968	122995700	122994700	123000700
ENSG00000081800	SLC13A1	7	123000701	123531947	123199969	123198969	123204969
ENSG00000164675	IQUB	7	123204970	123556779	123532948	123531948	123537948
ENSG00000128609	NDUFA5	7	123537949	123562780	123557780	123556780	123562780
ENSG00000146809	ASB15	7	123562010	123650865	123567010	123562010	123568010
ENSG00000170807	LMOD2	7	123568011	123748002	123655866	123650866	123656866
ENSG00000106299	WASL	7	123656867	123840168	123749003	123748003	123754003
ENSG00000106302	HYAL4	7	123754004	123920313	123845169	123840169	123846169
ENSG00000106304	SPAM1	7	123846170	124032066	123925314	123920314	123926314
ENSG00000234224	TMEM229A	7	123926315	124471316	124033067	124032067	124038067
ENSG00000230268	SSU72L6	7	124038068	124764791	124476317	124471317	124477317
ENSG00000170775	GPR37	7	124477318	124927903	124765792	124764792	124770792
ENSG00000128513	POT1	7	124770793	125928903	124928904	124927904	124933904
ENSG00000179603	GRM8	7	126252379	127391681	127252379	127251379	127257379
ENSG00000048405	ZNF800	7	127257380	127584595	127392682	127391682	127397682
ENSG00000179562	GCC1	7	127397683	127590596	127585596	127584596	127590596
ENSG00000004059	ARF5	7	127583370	127589370	127588370	127583370	127589370
ENSG00000106328	FSCN3	7	127588736	127617141	127593736	127588736	127594736
ENSG00000106331	PAX4	7	127594737	127647160	127618142	127617142	127623142
ENSG00000197157	SND1	7	127623143	128030436	127652161	127647161	127653161
ENSG00000128594	LRRC4	7	127653162	128236277	128031437	128030437	128036437
ENSG00000174697	LEP	7	128036438	128342907	128241278	128236278	128242278
ENSG00000106344	RBM28	7	128242279	128359688	128343908	128342908	128348908
ENSG00000224940	PRRT4	7	128348909	128408981	128360689	128359689	128365689
ENSG00000106348	IMPDH1	7	128365690	128450828	128409982	128408982	128414982
ENSG00000135245	HILPDA	7	128414983	128471747	128455829	128450829	128456829
ENSG00000165055	METTL2B	7	128456830	128667291	128476748	128471748	128477748
ENSG00000205085	GARIN1A	7	128477749	128710388	128672292	128667292	128673292
ENSG00000135248	GARIN1B	7	128673293	128734358	128715389	128710389	128716389
ENSG00000128595	CALU	7	128716390	128774793	128739359	128734359	128740359
ENSG00000128617	OPN1SW	7	128740360	128786967	128775794	128774794	128780794
ENSG00000128596	CCDC136	7	128780795	128825405	128791968	128786968	128792968
ENSG00000128591	FLNC	7	128792969	128857903	128830406	128825406	128831406
ENSG00000128524	ATP6V1F	7	128831407	128863904	128862904	128857904	128863904
ENSG00000272899	SPMIP1	7	128861330	128909708	128866330	128861330	128867330
ENSG00000135253	KCP	7	128867331	128933043	128910709	128909709	128915709
ENSG00000128604	IRF5	7	128915710	129054163	128938044	128933044	128939044
ENSG00000064419	TNPO3	7	128939045	129139706	129055164	129054164	129060164
ENSG00000158457	TSPAN33	7	129060165	129183510	129144707	129139707	129145707
ENSG00000128602	SMO	7	129145708	129220028	129188511	129183511	129189511
ENSG00000158467	AHCYL2	7	129189512	129429431	129225029	129220029	129226029
ENSG00000128578	STRIP2	7	129226030	129497530	129434432	129429432	129435432
ENSG00000240204	SMKR1	7	129435433	129651448	129502531	129497531	129503531
ENSG00000106459	NRF1	7	129503532	129951959	129656449	129651449	129657449
ENSG00000186591	UBE2H	7	129657450	130050375	129952960	129951960	129957960
ENSG00000091732	ZC3HC1	7	129957961	130065533	130051376	130050376	130056376
ENSG00000128607	KLHDC10	7	130056377	130204412	130070534	130065534	130071534
ENSG00000146842	TMEM209	7	130071535	130210413	130205413	130204413	130210413
ENSG00000165120	SSMEM1	7	130202860	130261862	130207860	130202860	130208860
ENSG00000158516	CPA2	7	130208861	130288160	130266863	130261863	130267863
ENSG00000128510	CPA4	7	130267864	130339846	130293161	130288161	130294161
ENSG00000158525	CPA5	7	130294162	130375493	130344847	130339847	130345847
ENSG00000091704	CPA1	7	130345848	130440015	130380494	130375494	130381494
ENSG00000106477	CEP41	7	130381495	130487084	130441016	130440016	130446016
ENSG00000106484	MEST	7	130446017	130667747	130492085	130487085	130493085
ENSG00000158623	COPG2	7	130493086	130686431	130668748	130667748	130673748
ENSG00000213265	TSGA13	7	130673749	130733206	130687432	130686432	130692432
ENSG00000266265	KLF14	7	130692433	131322875	130734207	130733207	130739207
ENSG00000128585	MKLN1	7	130739208	131555624	131327876	131322876	131328876
ENSG00000128567	PODXL	7	131328877	132556624	131556625	131555625	131561625
ENSG00000221866	PLXNA4	7	131577301	133081249	132577301	132576301	132582301
ENSG00000106554	CHCHD3	7	132582302	133248070	133082250	133081250	133087250
ENSG00000131558	EXOC4	7	133087251	134122339	133253071	133248071	133254071
ENSG00000155530	LRGUK	7	133254072	134315929	134127340	134122340	134128340
ENSG00000205060	SLC35B4	7	134128341	134458182	134316930	134315930	134321930
ENSG00000085662	AKR1B1	7	134321931	134522598	134459183	134458183	134464183
ENSG00000198074	AKR1B10	7	134464184	134544109	134527599	134522599	134528599
ENSG00000227471	AKR1B15	7	134528600	134641824	134549110	134544110	134550110
ENSG00000172331	BPGM	7	134550111	134774389	134646825	134641825	134647825
ENSG00000122786	CALD1	7	134647826	134981507	134779390	134774390	134780390
ENSG00000146856	AGBL3	7	134780391	135154793	134986508	134981508	134987508
ENSG00000146859	TMEM140	7	134987509	135169695	135159794	135154794	135160794
ENSG00000122783	CYREN	7	135160795	135210380	135170696	135169696	135175696
ENSG00000105875	WDR91	7	135175697	135228837	135211381	135210381	135216381
ENSG00000146857	STRA8	7	135216382	135509075	135233838	135228838	135234838
ENSG00000080802	CNOT4	7	135234839	135552725	135510076	135509076	135515076
ENSG00000155561	NUP205	7	135515077	135657513	135557726	135552726	135558726
ENSG00000243317	STMP1	7	135558727	135727185	135662514	135657514	135663514
ENSG00000164707	SLC13A4	7	135663515	135747812	135728186	135727186	135733186
ENSG00000189320	FAM180A	7	135733187	135976374	135748813	135747813	135753813
ENSG00000105887	MTPN	7	135753814	136863734	135977375	135976375	135982375
ENSG00000181072	CHRM2	7	135982376	137342795	136868735	136863735	136869735
ENSG00000105894	PTN	7	136869736	137845973	137343796	137342796	137348796
ENSG00000157680	DGKI	7	137348797	138001085	137846974	137845974	137851974
ENSG00000182158	CREB3L2	7	137851975	138060017	138002086	138001086	138007086
ENSG00000122787	AKR1D1	7	138007087	138455473	138065018	138060018	138066018
ENSG00000122779	TRIM24	7	138066019	138700361	138460474	138455474	138461474
ENSG00000157703	SVOPL	7	138461475	138792993	138701362	138700362	138706362
ENSG00000214128	TMEM213	7	138706363	138798994	138797994	138792994	138798994
ENSG00000105929	ATP6V0A4	7	138798672	138980388	138799672	138798672	138804672
ENSG00000122778	KIAA1549	7	138804673	139035041	138981389	138980389	138986389
ENSG00000146858	ZC3HAV1L	7	138986390	139108719	139036042	139035042	139041042
ENSG00000105939	ZC3HAV1	7	139041043	139128753	139109720	139108720	139114720
ENSG00000105948	IFT56	7	139114721	139226236	139133754	139128754	139134754
ENSG00000157741	UBN2	7	139134755	139336336	139231237	139226237	139232237
ENSG00000164898	FMC1	7	139232238	139342337	139341337	139336337	139342337
ENSG00000269955	FMC1-LUC7L2	7	139336360	139354511	139341360	139336360	139342360
ENSG00000146963	LUC7L2	7	139342361	139482643	139359512	139354512	139360512
ENSG00000188883	KLRG2	7	139360513	139518684	139483644	139482644	139488644
ENSG00000236279	CLEC2L	7	139488645	139776997	139523685	139518685	139524685
ENSG00000064393	HIPK2	7	139524686	139782998	139777998	139776998	139782998
ENSG00000059377	TBXAS1	7	139773242	140061950	139778242	139773242	139779242
ENSG00000059378	PARP12	7	139779243	140175982	140062951	140061951	140067951
ENSG00000006459	KDM7A	7	140067952	140397326	140176983	140175983	140181983
ENSG00000157800	SLC37A3	7	140181984	140403327	140398327	140397327	140403327
ENSG00000146955	RAB19	7	140399125	140478504	140404125	140399125	140405125
ENSG00000133606	MKRN1	7	140405126	140639804	140479505	140478505	140484505
ENSG00000146966	DENND2A	7	140484506	140667961	140640805	140639805	140645805
ENSG00000133597	ADCK2	7	140645806	140691705	140672962	140667962	140673962
ENSG00000090266	NDUFB2	7	140673963	140923928	140696706	140691706	140697706
ENSG00000157764	BRAF	7	140697707	141013946	140924929	140923929	140929929
ENSG00000090263	MRPS33	7	140929930	141069063	141014947	141013947	141019947
ENSG00000261115	TMEM178B	7	141019948	141548855	141074064	141069064	141075064
ENSG00000006530	AGK	7	141075065	141701165	141553856	141548856	141554856
ENSG00000257093	DENND11	7	141554857	141707166	141702166	141701166	141707166
ENSG00000214102	WEE2	7	141703353	141733357	141708353	141703353	141709353
ENSG00000106028	SSBP1	7	141709354	141759096	141738358	141733358	141739358
ENSG00000127362	TAS2R3	7	141739359	141771673	141764097	141759097	141765097
ENSG00000127364	TAS2R4	7	141765098	141785216	141776674	141771674	141777674
ENSG00000127366	TAS2R5	7	141777675	141840484	141790217	141785217	141791217
ENSG00000165076	PRSS37	7	141791218	141911398	141841485	141840485	141846485
ENSG00000258083	OR9A4	7	141846486	141945973	141916399	141911399	141917399
ENSG00000258227	CLEC5A	7	141917400	141972772	141946974	141945974	141951974
ENSG00000257138	TAS2R38	7	141951975	141990878	141973773	141972773	141978773
ENSG00000257335	MGAM	7	141978774	142106717	141995879	141990879	141996879
ENSG00000257743	MGAM2	7	141996880	142257026	142111718	142106718	142112718
ENSG00000258223	PRSS58	7	142112719	142428894	142258027	142257027	142263027
ENSG00000241657	TRBV11-2	7	142263028	142744471	142433895	142428895	142434895
ENSG00000204983	PRSS1	7	142434896	142765966	142749472	142744472	142750472
ENSG00000275896	PRSS2	7	142750473	142849944	142770967	142765967	142771967
ENSG00000106123	EPHB6	7	142771968	142884744	142854945	142849945	142855945
ENSG00000165125	TRPV6	7	142855946	142932745	142885745	142884745	142890745
ENSG00000127412	TRPV5	7	142890746	142938746	142933746	142932746	142938746
ENSG00000165131	LLCFC1	7	142934484	142961362	142939484	142934484	142940484
ENSG00000197993	KEL	7	142940485	143026131	142962363	142961363	142967363
ENSG00000179468	OR9A2	7	142967364	143047340	143027132	143026132	143032132
ENSG00000225781	OR6V1	7	143032133	143127076	143052341	143047341	143053341
ENSG00000159763	PIP	7	143053342	143178418	143132077	143127077	143133077
ENSG00000236398	TAS2R39	7	143133078	143217036	143183419	143178419	143184419
ENSG00000221937	TAS2R40	7	143184420	143258447	143222037	143217037	143223037
ENSG00000197448	GSTK1	7	143223038	143279941	143263448	143258448	143264448
ENSG00000178826	TMEM139	7	143264449	143285942	143284942	143279942	143285942
ENSG00000106144	CASP2	7	143283351	143311110	143288351	143283351	143289351
ENSG00000188037	CLCN1	7	143289352	143360801	143316111	143311111	143317111
ENSG00000159784	FAM131B	7	143317112	143376357	143361802	143360802	143366802
ENSG00000159840	ZYX	7	143366803	143407855	143381358	143376358	143382358
ENSG00000146904	EPHA1	7	143382359	143438452	143408856	143407856	143413856
ENSG00000185899	TAS2R60	7	143413857	143472872	143443453	143438453	143444453
ENSG00000221855	TAS2R41	7	143444454	143566800	143477873	143472873	143478873
ENSG00000271079	CTAGE15	7	143478874	143615973	143571801	143566801	143572801
ENSG00000170379	TCAF2	7	143572802	143646645	143620974	143615974	143621974
ENSG00000283528	TCAF2C	7	143621975	143756695	143647646	143646646	143652646
ENSG00000271321	CTAGE6	7	143652647	143901175	143757696	143756696	143762696
ENSG00000198420	TCAF1	7	143762697	143930232	143902176	143901176	143907176
ENSG00000221910	OR2F2	7	143907177	143949843	143935233	143930233	143936233
ENSG00000213215	OR2F1	7	143936234	143995319	143954844	143949844	143955844
ENSG00000221813	OR6B1	7	143955845	144043947	144000320	143995320	144001320
ENSG00000221836	OR2A5	7	144001321	144064810	144048948	144043948	144049948
ENSG00000221933	OR2A25	7	144049949	144081277	144069811	144064811	144070811
ENSG00000221858	OR2A12	7	144070812	144104582	144086278	144081278	144087278
ENSG00000221989	OR2A2	7	144087279	144118175	144109583	144104583	144110583
ENSG00000221938	OR2A14	7	144110584	144178465	144123176	144118176	144124176
ENSG00000288784	CTAGE4	7	144124177	144194692	144183466	144178466	144184466
ENSG00000213214	ARHGEF35	7	144184467	144238604	144195693	144194693	144200693
ENSG00000212807	OR2A42	7	144200694	144263791	144239605	144238605	144244605
ENSG00000243896	OR2A7	7	144244606	144269792	144264792	144263792	144269792
ENSG00000289604	CTAGE8	7	144268288	144307418	144269288	144268288	144274288
ENSG00000221970	OR2A1	7	144274289	144350437	144312419	144307419	144313419
ENSG00000050327	ARHGEF5	7	144313420	144402794	144355438	144350438	144356438
ENSG00000106410	NOBOX	7	144356439	144834970	144403795	144402795	144408795
ENSG00000196511	TPK1	7	144408796	145835970	144835971	144834971	144840971
ENSG00000174469	CNTNAP2	7	145116801	147116800	146116801	146111801	146117801
ENSG00000170279	C7orf33	7	147590766	148694119	148590766	148585766	148591766
ENSG00000055130	CUL1	7	148591767	148883265	148699120	148694120	148700120
ENSG00000106462	EZH2	7	148700121	149027656	148884266	148883266	148889266
ENSG00000155660	PDIA4	7	148889267	149089717	149028657	149027657	149033657
ENSG00000197362	ZNF786	7	149033658	149125323	149090718	149089718	149095718
ENSG00000204947	ZNF425	7	149095719	149142452	149126324	149125324	149131324
ENSG00000197024	ZNF398	7	149131325	149190545	149147453	149142453	149148453
ENSG00000170265	ZNF282	7	149148454	149234650	149195546	149190546	149196546
ENSG00000170260	ZNF212	7	149196547	149257195	149239651	149234651	149240651
ENSG00000204946	ZNF783	7	149240652	149459585	149262196	149257196	149263196
ENSG00000196453	ZNF777	7	149263197	149496732	149460586	149459586	149465586
ENSG00000181220	ZNF746	7	149465587	149710056	149497733	149496733	149502733
ENSG00000133619	KRBA1	7	149502734	149775469	149715057	149710057	149716057
ENSG00000181444	ZNF467	7	149716058	149833374	149776470	149775470	149781470
ENSG00000106479	ZNF862	7	149781471	149867967	149838375	149833375	149839375
ENSG00000171130	ATP6V0E2	7	149839376	150318354	149872968	149867968	149873968
ENSG00000127399	LRRC61	7	149873969	150324355	150323355	150318355	150324355
ENSG00000106526	ACTR3C	7	150322573	150340642	150323573	150322573	150328573
ENSG00000106538	RARRES2	7	150328574	150364021	150341643	150340643	150346643
ENSG00000214022	REPIN1	7	150346644	150381467	150369022	150364022	150370022
ENSG00000196456	ZNF775	7	150370023	150399866	150386468	150381468	150387468
ENSG00000284691	NA	7	150387469	150459343	150404867	150399867	150405867
ENSG00000171115	GIMAP8	7	150405868	150509871	150464344	150459344	150465344
ENSG00000179144	GIMAP7	7	150465345	150562417	150514872	150509872	150515872
ENSG00000133574	GIMAP4	7	150515873	150630379	150567418	150562418	150568418
ENSG00000133561	GIMAP6	7	150568419	150680705	150631380	150630380	150636380
ENSG00000106560	GIMAP2	7	150636381	150711612	150685706	150680706	150686706
ENSG00000213203	GIMAP1	7	150686707	150717613	150716613	150711613	150717613
ENSG00000281887	GIMAP1-GIMAP5	7	150711668	150732353	150716668	150711668	150717668
ENSG00000196329	GIMAP5	7	150717669	150794702	150737354	150732354	150738354
ENSG00000002933	TMEM176A	7	150738355	150800703	150799703	150794703	150800703
ENSG00000106565	TMEM176B	7	150799327	150819626	150800327	150799327	150805327
ENSG00000002726	AOC1	7	150805328	150977393	150824627	150819627	150825627
ENSG00000055118	KCNH2	7	150825628	150988727	150978394	150977394	150983394
ENSG00000164867	NOS3	7	150983395	151023422	150993728	150988728	150994728
ENSG00000181652	ATG9B	7	150994729	151029423	151024423	151023423	151029423
ENSG00000197150	ABCB8	7	151023450	151043291	151028450	151023450	151029450
ENSG00000213199	ASIC3	7	151029451	151056934	151048292	151043292	151049292
ENSG00000164885	CDK5	7	151049293	151062935	151057935	151056935	151062935
ENSG00000164889	SLC4A2	7	151053212	151059212	151058212	151053212	151059212
ENSG00000288608	NA	7	151056928	151079808	151061928	151056928	151062928
ENSG00000164896	FASTK	7	151062929	151085809	151080809	151079809	151085809
ENSG00000164897	TMUB1	7	151082091	151088091	151083091	151082091	151088091
ENSG00000133612	AGAP3	7	151081591	151166693	151086591	151081591	151087591
ENSG00000164900	GBX1	7	151087592	151186178	151167694	151166694	151172694
ENSG00000146926	ASB10	7	151172695	151204495	151187179	151186179	151192179
ENSG00000278685	IQCA1L	7	151192180	151210496	151205496	151204496	151210496
ENSG00000285480	H2BK1	7	151209488	151226165	151210488	151209488	151215488
ENSG00000285292	ABCF2-H2BK1	7	151215489	151232166	151227166	151226166	151232166
ENSG00000033050	ABCF2	7	151226205	151232205	151227205	151226205	151232205
ENSG00000033100	CHPF2	7	151227483	151276451	151232483	151227483	151233483
ENSG00000082014	SMARCD3	7	151233484	151336709	151277452	151276452	151282452
ENSG00000013374	NUB1	7	151282453	151409037	151341710	151336710	151342710
ENSG00000187260	WDR86	7	151342711	151439140	151410038	151409038	151415038
ENSG00000127377	CRYGN	7	151415039	151518894	151440141	151439141	151445141
ENSG00000106615	RHEB	7	151445142	151876506	151519895	151518895	151524895
ENSG00000106617	PRKAG2	7	151524896	151951378	151877507	151876507	151882507
ENSG00000106648	GALNTL5	7	151882508	152067843	151956379	151951379	151957379
ENSG00000178234	GALNT11	7	151957380	152435002	152072844	152067844	152073844
ENSG00000055609	KMT2C	7	152073845	152675140	152436003	152435003	152441003
ENSG00000196584	XRCC2	7	152441004	152754777	152676141	152675141	152681141
ENSG00000133627	ACTR3B	7	152681142	153759777	152759778	152754778	152760778
ENSG00000130226	DPP6	7	153052398	155002123	154052398	154047398	154053398
ENSG00000157212	PAXIP1	7	154053399	155065323	155003124	155002124	155008124
ENSG00000157219	HTR5A	7	155008125	155291973	155070324	155065324	155071324
ENSG00000186480	INSIG1	7	155071325	155453128	155296974	155291974	155297974
ENSG00000164778	EN2	7	155297975	155509161	155458129	155453129	155459129
ENSG00000146910	CNPY1	7	155459130	155643395	155510162	155509162	155515162
ENSG00000283128	NA	7	155515163	155649396	155644396	155643396	155649396
ENSG00000184863	RBM33	7	155639661	155811462	155644661	155639661	155645661
ENSG00000164690	SHH	7	155645662	156636611	155812463	155811463	155817463
ENSG00000105982	RNF32	7	155817464	156892182	156641612	156636612	156642612
ENSG00000105983	LMBR1	7	156642613	156944711	156893183	156892183	156898183
ENSG00000146909	NOM1	7	156898184	157009662	156949712	156944712	156950712
ENSG00000130675	MNX1	7	156950713	157133925	157010663	157009663	157015663
ENSG00000009335	UBE3C	7	157015664	157333237	157138926	157133926	157139926
ENSG00000105993	DNAJB6	7	157139927	158338237	157338238	157333238	157339238
ENSG00000155093	PTPRN2	7	157587823	158703809	158587823	158586823	158592823
ENSG00000146918	NCAPG2	7	158592824	158828508	158704810	158703810	158709810
ENSG00000117868	ESYT2	7	158709811	158851583	158829509	158828509	158834509
ENSG00000126870	DYNC2I1	7	158834510	159143931	158856584	158851584	158857584
ENSG00000106018	VIPR2	7	158857585	160144931	159144932	159143932	159149932
ENSG00000176269	OR4F21	8	1	233941	167024	166024	172024
ENSG00000172748	ZNF596	8	172025	401954	238942	233942	239942
ENSG00000147364	FBXO25	8	239943	543833	406955	401955	407955
ENSG00000180190	TDRP	8	407956	672656	544834	543834	549834
ENSG00000104714	ERICH1	8	549835	732627	673657	672657	678657
ENSG00000198010	DLGAP2	8	678658	1737627	737628	732628	738628
ENSG00000182372	CLN8	8	763789	1818923	1763789	1758789	1764789
ENSG00000104728	ARHGEF10	8	1764790	1968691	1823924	1818924	1824924
ENSG00000176595	KBTBD11	8	1824925	2045035	1973692	1968692	1974692
ENSG00000036448	MYOM2	8	1974693	3050035	2050036	2045036	2051036
ENSG00000183117	CSMD1	8	3994914	5994913	4994914	4993914	4999914
ENSG00000147316	MCPH1	8	5406627	6562408	6406627	6401627	6407627
ENSG00000091879	ANGPT2	8	6407628	6703386	6563409	6562409	6568409
ENSG00000155189	AGPAT5	8	6568410	6834505	6708387	6703387	6709387
ENSG00000275591	XKR5	8	6709388	6876935	6835506	6834506	6840506
ENSG00000164825	DEFB1	8	6840507	6925075	6877936	6876936	6882936
ENSG00000164822	DEFA6	8	6882937	6937305	6926076	6925076	6931076
ENSG00000164821	DEFA4	8	6931077	6979087	6938306	6937306	6943306
ENSG00000206047	DEFA1	8	6943307	6998201	6980088	6979088	6985088
ENSG00000240247	DEFA1B	8	6985089	7017296	6999202	6998202	7004202
ENSG00000239839	DEFA3	8	7004203	7055738	7018297	7017297	7023297
ENSG00000164816	DEFA5	8	7023298	7251903	7056739	7055739	7061739
ENSG00000230045	FAM90A15	8	7061740	7259525	7256904	7251904	7257904
ENSG00000233132	FAM90A3	8	7257905	7274769	7264526	7259526	7265526
ENSG00000223885	FAM90A13	8	7265527	7282391	7279770	7274770	7280770
ENSG00000215373	FAM90A5	8	7280771	7290013	7287392	7282392	7288392
ENSG00000233295	FAM90A20	8	7288393	7307721	7295014	7290014	7296014
ENSG00000206034	DEFB109B	8	7296015	7327386	7312722	7307722	7313722
ENSG00000230549	USP17L1	8	7313723	7333387	7332387	7327387	7333387
ENSG00000236125	USP17L4	8	7332115	7368113	7337115	7332115	7338115
ENSG00000215371	DEFB108C	8	7338116	7384557	7373114	7368114	7374114
ENSG00000215372	ZNF705G	8	7374115	7415862	7385558	7384558	7390558
ENSG00000177257	DEFB4B	8	7390559	7429347	7416863	7415863	7421863
ENSG00000177243	DEFB103B	8	7421864	7462673	7430348	7429348	7435348
ENSG00000164871	SPAG11B	8	7435349	7474081	7463674	7462674	7468674
ENSG00000177023	DEFB104B	8	7468675	7485399	7475082	7474082	7480082
ENSG00000187082	DEFB106B	8	7480083	7491400	7486400	7485400	7491400
ENSG00000186599	DEFB105B	8	7482679	7490910	7487679	7482679	7488679
ENSG00000198129	DEFB107B	8	7488680	7534626	7495911	7490911	7496911
ENSG00000255251	PRR23D1	8	7496912	7558711	7539627	7534627	7540627
ENSG00000285975	FAM90A7	8	7540628	7574005	7559712	7558712	7564712
ENSG00000285687	FAM90A22	8	7564713	7581652	7575006	7574006	7580006
ENSG00000285765	FAM90A23	8	7580007	7710442	7582653	7581653	7587653
ENSG00000285814	FAM90A14	8	7587654	7718090	7715443	7710443	7716443
ENSG00000285913	FAM90A18	8	7716444	7725738	7723091	7718091	7724091
ENSG00000285620	FAM90A16	8	7724092	7733386	7730739	7725739	7731739
ENSG00000285937	FAM90A8	8	7731740	7741033	7738387	7733387	7739387
ENSG00000285720	FAM90A17	8	7739388	7747034	7746034	7741034	7747034
ENSG00000285657	FAM90A19	8	7746570	7756329	7751570	7746570	7752570
ENSG00000285607	FAM90A9	8	7752571	7762330	7761330	7756330	7762330
ENSG00000285950	FAM90A10	8	7761902	7780412	7766902	7761902	7767902
ENSG00000255378	PRR23D2	8	7767903	7814715	7781413	7780413	7786413
ENSG00000186572	DEFB107A	8	7786414	7822879	7815716	7814716	7820716
ENSG00000186562	DEFB105A	8	7820717	7828880	7823880	7822880	7828880
ENSG00000186579	DEFB106A	8	7820139	7831435	7825139	7820139	7826139
ENSG00000176782	DEFB104A	8	7826140	7842875	7836436	7831436	7837436
ENSG00000178287	SPAG11A	8	7837437	7876391	7847876	7842876	7848876
ENSG00000176797	DEFB103A	8	7848877	7889676	7881392	7876392	7882392
ENSG00000171711	DEFB4A	8	7882393	7921336	7894677	7889677	7895677
ENSG00000215356	ZNF705B	8	7895678	7972252	7926337	7921337	7927337
ENSG00000237038	USP17L8	8	7927338	7978253	7973253	7972253	7978253
ENSG00000225327	USP17L3	8	7976985	7996644	7977985	7976985	7982985
ENSG00000205989	DEFB109C	8	7982986	8014351	7997645	7996645	8002645
ENSG00000233115	FAM90A11	8	8002646	8021997	8015352	8014352	8020352
ENSG00000215354	FAM90A24	8	8020353	8029645	8022998	8021998	8027998
ENSG00000254229	FAM90A12	8	8027999	8386356	8030646	8029646	8035646
ENSG00000275342	PRAG1	8	8035647	8696936	8387357	8386357	8392357
ENSG00000253958	CLDN23	8	8392358	8892629	8701937	8696937	8702937
ENSG00000147324	MFHAS1	8	8702938	8997912	8893630	8892630	8898630
ENSG00000104626	ERI1	8	8898631	9149657	9002913	8997913	9003913
ENSG00000173281	PPP1R3B	8	9003914	9550911	9150658	9149658	9155658
ENSG00000173273	TNKS	8	9155659	10090551	9555912	9550912	9556912
ENSG00000175806	MSRA	8	9556913	10517014	10095552	10090552	10096552
ENSG00000253649	PRSS51	8	10096553	10523015	10518015	10517015	10523015
ENSG00000184647	PRSS55	8	10520532	10654142	10525532	10520532	10526532
ENSG00000183638	RP1L1	8	10526533	10667670	10655143	10654143	10660143
ENSG00000171060	C8orf74	8	10660144	10729510	10672671	10667671	10673671
ENSG00000171056	SOX7	8	10673672	10838846	10730511	10729511	10735511
ENSG00000258724	PINX1	8	10735512	10844847	10839847	10838847	10844847
ENSG00000254093	PINX1	8	10838875	11200832	10839875	10838875	10844875
ENSG00000171044	XKR6	8	10844876	11279815	11201833	11200833	11206833
ENSG00000104643	MTMR9	8	11206834	11326011	11284816	11279816	11285816
ENSG00000177710	SLC35G5	8	11285817	11466072	11331012	11326012	11332012
ENSG00000154319	FAM167A	8	11332013	11534244	11467073	11466073	11472073
ENSG00000136573	BLK	8	11472074	11687580	11539245	11534245	11540245
ENSG00000136574	GATA4	8	11540246	11764752	11692581	11687581	11693581
ENSG00000154328	NEIL2	8	11693582	11790569	11769753	11764753	11770753
ENSG00000079459	FDFT1	8	11770754	11868447	11795570	11790570	11796570
ENSG00000164733	CTSB	8	11796571	11973598	11869448	11868448	11874448
ENSG00000205884	DEFB136	8	11874449	11979599	11974599	11973599	11979599
ENSG00000205883	DEFB135	8	11977256	11999751	11982256	11977256	11983256
ENSG00000205882	DEFB134	8	11983257	12070746	12000752	11999752	12005752
ENSG00000233050	DEFB130B	8	12005753	12084337	12071747	12070747	12076747
ENSG00000215343	ZNF705D	8	12076748	12133098	12089338	12084338	12090338
ENSG00000226430	USP17L7	8	12090339	12139099	12134099	12133099	12139099
ENSG00000223443	USP17L2	8	12137849	12193081	12138849	12137849	12143849
ENSG00000186523	FAM86B1	8	12143850	12317315	12194082	12193082	12199082
ENSG00000232948	DEFB130A	8	12199083	12435399	12318316	12317316	12323316
ENSG00000145002	FAM86B2	8	12323317	12754525	12436400	12435400	12441400
ENSG00000154359	LONRF1	8	12441401	12940672	12755526	12754526	12760526
ENSG00000250305	TRMT9B	8	12760527	13513850	12945673	12940673	12946673
ENSG00000164741	DLC1	8	12946674	13561868	13514851	13513851	13519851
ENSG00000164743	C8orf48	8	13519852	14566868	13566869	13561869	13567869
ENSG00000185053	SGCZ	8	14238431	15535222	15238431	15237431	15243431
ENSG00000104723	TUSC3	8	15243432	16191650	15540223	15535223	15541223
ENSG00000038945	MSR1	8	15541224	17001344	16192651	16191651	16197651
ENSG00000078579	FGF20	8	16197652	17022255	17002345	17001345	17007345
ENSG00000155970	MICU3	8	17007346	17151014	17027256	17022256	17028256
ENSG00000104219	ZDHHC2	8	17028257	17245856	17156015	17151015	17157015
ENSG00000198791	CNOT7	8	17157016	17251857	17246857	17245857	17251857
ENSG00000155975	VPS37A	8	17241910	17412350	17246910	17241910	17247910
ENSG00000003987	MTMR7	8	17247911	17492087	17413351	17412351	17418351
ENSG00000003989	SLC7A2	8	17418352	17571432	17497088	17492088	17498088
ENSG00000104213	PDGFRL	8	17498089	17799890	17576433	17571433	17577433
ENSG00000129422	MTUS1	8	17577434	17894516	17800891	17799891	17805891
ENSG00000104760	FGL1	8	17805892	17917753	17895517	17894517	17900517
ENSG00000078674	PCM1	8	17900518	18083106	17922754	17917754	17923754
ENSG00000104763	ASAH1	8	17923755	18213367	18084107	18083107	18089107
ENSG00000171428	NAT1	8	18089108	18386275	18218368	18213368	18219368
ENSG00000156006	NAT2	8	18219369	19012702	18391276	18386276	18392276
ENSG00000156011	PSD3	8	18392277	19309036	19013703	19012703	19018703
ENSG00000104611	SH2D4A	8	19018704	19601682	19314037	19309037	19315037
ENSG00000147408	CSGALNACT1	8	19315038	19812338	19602683	19601683	19607683
ENSG00000104613	INTS10	8	19607684	19896732	19817339	19812339	19818339
ENSG00000175445	LPL	8	19818340	20182205	19901733	19896733	19902733
ENSG00000036565	SLC18A1	8	19902734	20192380	20183206	20182206	20188206
ENSG00000147416	ATP6V1B2	8	20188207	20302962	20197381	20192381	20198381
ENSG00000061337	LZTS1	8	20198382	21303962	20303963	20302963	20308963
ENSG00000168546	GFRA2	8	20788875	21912725	21788875	21787875	21793875
ENSG00000147443	DOK2	8	21793876	21918726	21913726	21912726	21918726
ENSG00000130227	XPO7	8	21914662	22019133	21919662	21914662	21920662
ENSG00000158806	NPM2	8	21920663	22037397	22024134	22019134	22025134
ENSG00000158815	FGF17	8	22025135	22051813	22042398	22037398	22043398
ENSG00000158856	DMTN	8	22043399	22084149	22056814	22051814	22057814
ENSG00000158863	FHIP2B	8	22057815	22108418	22089150	22084150	22090150
ENSG00000275074	NUDT18	8	22090151	22130009	22109419	22108419	22114419
ENSG00000288677	HRURF	8	22114420	22136010	22131010	22130010	22136010
ENSG00000168453	HR	8	22132384	22140941	22133384	22132384	22138384
ENSG00000168476	REEP4	8	22138385	22156002	22141942	22140942	22146942
ENSG00000168481	LGI3	8	22146943	22162003	22157003	22156003	22162003
ENSG00000168484	SFTPC	8	22156797	22162797	22161797	22156797	22162797
ENSG00000168487	BMP1	8	22160140	22231078	22165140	22160140	22166140
ENSG00000168490	PHYHIP	8	22166141	22240234	22232079	22231079	22237079
ENSG00000168495	POLR3D	8	22237080	22270315	22245235	22240235	22246235
ENSG00000197181	PIWIL2	8	22246236	22392806	22275316	22270316	22276316
ENSG00000104635	SLC39A14	8	22276317	22435981	22397807	22392807	22398807
ENSG00000120910	PPP3CC	8	22398808	22546926	22440982	22435982	22441982
ENSG00000120896	SORBS3	8	22441983	22575489	22551927	22546927	22552927
ENSG00000120913	PDLIM2	8	22552928	22584273	22580490	22575490	22581490
ENSG00000248235	NA	8	22581491	22594621	22589274	22584274	22590274
ENSG00000241852	C8orf58	8	22590275	22600622	22599622	22594622	22600622
ENSG00000158941	CCAR2	8	22600024	22668120	22605024	22600024	22606024
ENSG00000147439	BIN3	8	22606025	22692479	22669121	22668121	22674121
ENSG00000179388	EGR3	8	22674122	22940626	22693480	22692480	22698480
ENSG00000134020	PEBP4	8	22698481	22987067	22941627	22940627	22946627
ENSG00000008853	RHOBTB2	8	22946628	23068063	22992068	22987068	22993068
ENSG00000120889	TNFRSF10B	8	22993069	23079402	23069064	23068064	23074064
ENSG00000284956	NA	8	23074065	23097920	23084403	23079403	23085403
ENSG00000173535	TNFRSF10C	8	23085404	23163026	23102921	23097921	23103921
ENSG00000173530	TNFRSF10D	8	23103922	23224101	23164027	23163027	23169027
ENSG00000104689	TNFRSF10A	8	23169028	23238636	23225102	23224102	23230102
ENSG00000147457	CHMP7	8	23230103	23283107	23243637	23238637	23244637
ENSG00000104679	R3HCC1	8	23244638	23403008	23288108	23283108	23289108
ENSG00000134013	LOXL2	8	23289109	23456691	23404009	23403009	23409009
ENSG00000197217	ENTPD4	8	23409010	23523955	23457692	23456692	23462692
ENSG00000147454	SLC25A37	8	23462693	23681937	23528956	23523956	23529956
ENSG00000167034	NKX3-1	8	23529957	23705755	23682938	23681938	23687938
ENSG00000180053	NKX2-6	8	23687939	23853805	23706756	23705756	23711756
ENSG00000159167	STC1	8	23711757	24289068	23854806	23853806	23859806
ENSG00000042980	ADAM28	8	23859807	24379284	24294069	24289069	24295069
ENSG00000134028	ADAMDEC1	8	24295070	24436025	24384285	24379285	24385285
ENSG00000069206	ADAM7	8	24385286	24908760	24441026	24436026	24442026
ENSG00000104722	NEFM	8	24442027	24955634	24913761	24908761	24914761
ENSG00000277586	NEFL	8	24914762	25179688	24956635	24955635	24961635
ENSG00000147459	DOCK5	8	24961636	25423653	25184689	25179689	25185689
ENSG00000147437	GNRH1	8	25185690	25457432	25424654	25423654	25429654
ENSG00000104756	KCTD9	8	25429655	25463433	25458433	25457433	25463433
ENSG00000184661	CDCA2	8	25454199	26044412	25459199	25454199	25460199
ENSG00000221818	EBF2	8	25460200	26286507	26045413	26044413	26050413
ENSG00000221914	PPP2R2A	8	26050414	26378036	26291508	26286508	26292508
ENSG00000104765	BNIP3L	8	26292509	26512883	26383037	26378037	26384037
ENSG00000240694	PNMA2	8	26384038	26518884	26513884	26512884	26518884
ENSG00000092964	DPYSL2	8	26509031	26866277	26514031	26509031	26515031
ENSG00000120907	ADRA1A	8	26515032	27257403	26867278	26866278	26872278
ENSG00000015592	STMN4	8	26872279	27310271	27258404	27257404	27263404
ENSG00000104228	TRIM35	8	27263405	27316272	27311272	27310272	27316272
ENSG00000120899	PTK2B	8	27306677	27478260	27311677	27306677	27312677
ENSG00000120903	CHRNA2	8	27312678	27486150	27479261	27478261	27484261
ENSG00000120915	EPHX2	8	27484262	27613699	27491151	27486151	27492151
ENSG00000120885	CLU	8	27492152	27628431	27614700	27613700	27619700
ENSG00000168077	SCARA3	8	27619701	27771639	27633432	27628432	27634432
ENSG00000147419	CCDC25	8	27634433	27777640	27772640	27771640	27777640
ENSG00000171320	ESCO2	8	27769554	27836816	27774554	27769554	27775554
ENSG00000168078	PBK	8	27775555	27991833	27837817	27836817	27842817
ENSG00000168079	SCARA5	8	27842818	28082935	27992834	27991834	27997834
ENSG00000189233	NUGGC	8	27997835	28088936	28083936	28082936	28088936
ENSG00000134014	ELP3	8	28088097	28312265	28093097	28088097	28094097
ENSG00000168081	PNOC	8	28094098	28385459	28317266	28312266	28318266
ENSG00000186918	ZNF395	8	28318267	28489266	28386460	28385460	28391460
ENSG00000214050	FBXO16	8	28391461	28495267	28490267	28489267	28495267
ENSG00000104290	FZD3	8	28489212	28617731	28494212	28489212	28495212
ENSG00000012232	EXTL3	8	28495213	28889241	28622732	28617732	28623732
ENSG00000104299	INTS9	8	28623733	28895242	28890242	28889242	28895242
ENSG00000147421	HMBOX1	8	28885404	29262069	28890404	28885404	28891404
ENSG00000197892	KIF13B	8	28891405	29349683	29263070	29262070	29268070
ENSG00000120875	DUSP4	8	29268071	30082063	29350684	29349684	29355684
ENSG00000133872	SARAF	8	29355685	30090407	30083064	30082064	30088064
ENSG00000104660	LEPROTL1	8	30088065	30143664	30095408	30090408	30096408
ENSG00000177669	MBOAT4	8	30096409	30151368	30144665	30143665	30149665
ENSG00000104671	DCTN6	8	30149666	30379540	30156369	30151369	30157369
ENSG00000157110	RBPMS	8	30157370	30633575	30384541	30379541	30385541
ENSG00000253457	SMIM18	8	30385542	30656984	30638576	30633576	30639576
ENSG00000197265	GTF2E2	8	30639577	30726954	30657985	30656985	30662985
ENSG00000104687	GSR	8	30662986	30732955	30727955	30726955	30732955
ENSG00000104691	UBXN8	8	30724131	30811829	30729131	30724131	30730131
ENSG00000104695	PPP2CB	8	30730132	30912007	30812830	30811830	30817830
ENSG00000133863	TEX15	8	30817831	31032714	30913008	30912008	30918008
ENSG00000172733	PURG	8	30918009	31038715	31033715	31032715	31038715
ENSG00000165392	WRN	8	31028810	32033809	31033810	31028810	31034810
ENSG00000157168	NRG1	8	31647089	32648089	32647089	32642089	32648089
ENSG00000286131	NA	8	32642202	33472145	32647202	32642202	32648202
ENSG00000172728	FUT10	8	32648203	33480203	33473146	33472146	33478146
ENSG00000198042	MAK16	8	33478147	33512184	33485204	33480204	33486204
ENSG00000129696	TTI2	8	33486205	33566169	33513185	33512185	33518185
ENSG00000133874	RNF122	8	33518186	33598993	33567170	33566170	33572170
ENSG00000133878	DUSP26	8	33572171	34599993	33599994	33598994	33604994
ENSG00000156687	UNC5D	8	34235475	36235474	35235475	35230475	35236475
ENSG00000215262	KCNU1	8	35784374	37690781	36784374	36779374	36785374
ENSG00000183779	ZNF703	8	36785375	37731633	37695782	37690782	37696782
ENSG00000147475	ERLIN2	8	37696783	37757589	37736634	37731634	37737634
ENSG00000147471	PLPBP	8	37737635	37791882	37762590	37757590	37763590
ENSG00000020181	ADGRA2	8	37763591	37848860	37796883	37791883	37797883
ENSG00000104221	BRF2	8	37797884	37898496	37849861	37848861	37854861
ENSG00000156675	RAB11FIP1	8	37854862	37939123	37899497	37898497	37904497
ENSG00000169154	GOT1L1	8	37904498	37964952	37940124	37939124	37945124
ENSG00000285880	NA	8	37945125	37970953	37965953	37964953	37970953
ENSG00000188778	ADRB3	8	37965599	38025533	37966599	37965599	37971599
ENSG00000187840	EIF4EBP1	8	37971600	38100528	38030534	38025534	38031534
ENSG00000129691	ASH2L	8	38031535	38149955	38105529	38100529	38106529
ENSG00000147465	STAR	8	38106530	38175673	38150956	38149956	38155956
ENSG00000175324	LSM1	8	38155957	38181674	38176674	38175674	38181674
ENSG00000156735	BAG4	8	38171855	38226690	38176855	38171855	38177855
ENSG00000085788	DDHD2	8	38177856	38268139	38231691	38226691	38232691
ENSG00000147535	PLPP5	8	38232692	38381270	38269140	38268140	38274140
ENSG00000147548	NSD3	8	38274141	38387271	38382271	38381271	38387271
ENSG00000165046	LETM2	8	38381476	38467833	38386476	38381476	38387476
ENSG00000077782	FGFR1	8	38387477	38782235	38468834	38467834	38473834
ENSG00000147526	TACC1	8	38473835	38896345	38787236	38782236	38788236
ENSG00000169499	PLEKHA2	8	38788237	38969227	38901346	38896346	38902346
ENSG00000169495	HTRA4	8	38902347	38995482	38974228	38969228	38975228
ENSG00000169490	TM2D2	8	38975229	39001483	38996483	38995483	39001483
ENSG00000168615	ADAM9	8	38991766	39102537	38996766	38991766	38997766
ENSG00000197140	ADAM32	8	38997767	39579567	39107538	39102538	39108538
ENSG00000168619	ADAM18	8	39108539	39837226	39584568	39579568	39585568
ENSG00000104755	ADAM2	8	39585569	39908890	39838227	39837227	39843227
ENSG00000131203	IDO1	8	39843228	39929650	39913891	39908891	39914891
ENSG00000188676	IDO2	8	39914892	40148481	39934651	39929651	39935651
ENSG00000176907	TCIM	8	39935652	40883950	40153482	40148482	40154482
ENSG00000165061	ZMAT4	8	40154483	41308472	40884951	40883951	40889951
ENSG00000104332	SFRP1	8	40889952	41485832	41309473	41308473	41314473
ENSG00000147533	GOLGA7	8	41314474	41524248	41490833	41485833	41491833
ENSG00000147536	GINS4	8	41491834	41573189	41529249	41524249	41530249
ENSG00000158669	GPAT4	8	41530250	41649816	41578190	41573190	41579190
ENSG00000165066	NKX6-3	8	41579191	41895740	41650817	41649817	41655817
ENSG00000029534	ANK1	8	41655818	42050993	41896741	41895741	41901741
ENSG00000083168	KAT6A	8	41901742	42147945	42051994	42050994	42056994
ENSG00000070718	AP3M2	8	42056995	42206564	42152946	42147946	42153946
ENSG00000104368	PLAT	8	42153947	42266471	42207565	42206565	42212565
ENSG00000104365	IKBKB	8	42212566	42333489	42271472	42266472	42272472
ENSG00000070501	POLB	8	42272473	42376228	42338490	42333490	42339490
ENSG00000104371	DKK4	8	42339491	42386847	42377229	42376229	42382229
ENSG00000078668	VDAC3	8	42382230	42536584	42391848	42386848	42392848
ENSG00000176209	SMIM19	8	42392849	42542585	42541585	42536585	42542585
ENSG00000168575	SLC20A2	8	42540752	42692365	42541752	42540752	42546752
ENSG00000147432	CHRNB3	8	42546753	42767785	42697366	42692366	42698366
ENSG00000147434	CHRNA6	8	42698367	42842324	42768786	42767786	42773786
ENSG00000131931	THAP1	8	42773787	42895722	42843325	42842325	42848325
ENSG00000120925	RNF170	8	42848326	42901723	42896723	42895723	42901723
ENSG00000168172	HOOK3	8	42891978	43051672	42896978	42891978	42897978
ENSG00000168522	FNTA	8	42897979	43088497	43056673	43051673	43057673
ENSG00000185900	POMK	8	43057674	43135396	43093498	43088498	43094498
ENSG00000165102	HGSNAT	8	43094499	44140396	43140397	43135397	43141397
ENSG00000164808	SPIDR	8	46260938	47737163	47260938	47255938	47261938
ENSG00000221869	CEBPD	8	47261939	47959181	47738164	47737164	47743164
ENSG00000253729	PRKDC	8	47743165	47965182	47960182	47959182	47965182
ENSG00000104738	MCM4	8	47955957	48003430	47960957	47955957	47961957
ENSG00000169139	UBE2V2	8	47961958	48734295	48008431	48003431	48009431
ENSG00000034239	CLXN	8	48009432	48920428	48735296	48734296	48740296
ENSG00000019549	SNAI2	8	48740297	49067353	48921429	48920429	48926429
ENSG00000168333	PPDPFL	8	48926430	49906406	49072354	49067354	49073354
ENSG00000147481	SNTG1	8	49073355	50911406	49911407	49906407	49912407
ENSG00000147485	PXDNL	8	50809421	51899041	51809421	51808421	51814421
ENSG00000168300	PCMTD1	8	51814422	52408755	51900042	51899042	51905042
ENSG00000147488	ST18	8	51905043	52564429	52409756	52408756	52414756
ENSG00000196711	ALKAL1	8	52414757	52713465	52565430	52564430	52570430
ENSG00000023287	RB1CC1	8	52570431	52934181	52714466	52713466	52719466
ENSG00000288611	NPBWR1	8	52719467	53250636	52939182	52934182	52940182
ENSG00000082556	OPRK1	8	52940183	53842557	53251637	53250637	53256637
ENSG00000047249	ATP6V1H	8	53256638	53848558	53843558	53842558	53848558
ENSG00000147509	RGS20	8	53846795	54021447	53851795	53846795	53852795
ENSG00000187735	TCEA1	8	53852796	54101006	54022448	54021448	54027448
ENSG00000120992	LYPLA1	8	54027449	54130182	54102007	54101007	54107007
ENSG00000137547	MRPL15	8	54107008	54452934	54135183	54130183	54136183
ENSG00000164736	SOX17	8	54136184	54611095	54457935	54452935	54458935
ENSG00000104237	RP1	8	54458936	55097027	54616096	54611096	54617096
ENSG00000206579	XKR4	8	54617097	55772377	55102028	55097028	55103028
ENSG00000167904	TMEM68	8	55103029	55778378	55773378	55772378	55778378
ENSG00000137574	TGS1	8	55768446	55874834	55773446	55768446	55774446
ENSG00000254087	LYN	8	55774447	56073508	55879835	55874835	55880835
ENSG00000008988	RPS20	8	55880836	56112981	56074509	56073509	56079509
ENSG00000172680	MOS	8	56079510	56210272	56113982	56112982	56118982
ENSG00000181690	PLAG1	8	56118983	56216273	56211273	56210273	56216273
ENSG00000170791	CHCHD7	8	56206858	56319174	56211858	56206858	56212858
ENSG00000170786	SDR16C5	8	56212859	56446595	56320175	56319175	56325175
ENSG00000181195	PENK	8	56325176	56992866	56447596	56446596	56452596
ENSG00000104331	BPNT2	8	56452597	57989590	56993867	56992867	56998867
ENSG00000169122	FAM110B	8	56998868	58406368	57994591	57989591	57995591
ENSG00000215114	UBXN2B	8	57995592	58499162	58411369	58406369	58412369
ENSG00000167910	CYP7A1	8	58412370	58553340	58500163	58499163	58505163
ENSG00000137575	SDCBP	8	58505164	58658958	58558341	58553341	58559341
ENSG00000035681	NSMAF	8	58559342	59118146	58659959	58658959	58664959
ENSG00000198846	TOX	8	58664960	60119146	59119147	59118147	59124147
ENSG00000178538	CA8	8	59281400	60511986	60281400	60280400	60286400
ENSG00000104388	RAB2A	8	60286401	60673739	60516987	60511987	60517987
ENSG00000171316	CHD7	8	60517988	61282954	60678740	60673740	60679740
ENSG00000177182	CLVS1	8	60679741	61713586	61287955	61282955	61288955
ENSG00000198363	ASPH	8	61288956	62243853	61714587	61713587	61719587
ENSG00000185942	NKAIN3	8	61719588	63037866	62248854	62243854	62249854
ENSG00000137563	GGH	8	62249855	63085152	63038867	63037867	63043867
ENSG00000137561	TTPA	8	63043868	63163552	63086153	63085153	63091153
ENSG00000185728	YTHDF3	8	63091154	64168552	63168553	63163553	63169553
ENSG00000180828	BHLHE22	8	63580365	64797736	64580365	64575365	64581365
ENSG00000172817	CYP7B1	8	64581366	65632901	64798737	64797737	64803737
ENSG00000104442	ARMC1	8	64803738	65639746	65633902	65632902	65638902
ENSG00000066855	MTFR1	8	65638903	65841063	65644747	65639747	65645747
ENSG00000205268	PDE7A	8	65645748	66031931	65842064	65841064	65847064
ENSG00000147570	DNAJC5B	8	65847065	66122128	66036932	66031932	66037932
ENSG00000147573	TRIM55	8	66037933	66177463	66127129	66122129	66128129
ENSG00000147571	CRH	8	66128130	66424013	66178464	66177464	66183464
ENSG00000179041	RRS1	8	66183465	66430014	66429014	66424014	66430014
ENSG00000285655	NA	8	66425185	66431185	66430185	66425185	66431185
ENSG00000147576	ADHFE1	8	66427467	66488565	66432467	66427467	66433467
ENSG00000169085	VXN	8	66433468	66612217	66493566	66488566	66494566
ENSG00000185697	MYBL1	8	66494567	66666230	66613218	66612218	66618218
ENSG00000175073	VCPIP1	8	66618219	66672231	66667231	66666231	66672231
ENSG00000288602	C8orf44-SGK3	8	66662616	66707539	66667616	66662616	66668616
ENSG00000104205	SGK3	8	66668617	66865770	66712540	66707540	66713540
ENSG00000178460	MCMDC2	8	66713541	66961571	66870771	66865771	66871771
ENSG00000261787	TCF24	8	66871772	67020344	66962572	66961572	66967572
ENSG00000178125	PPP1R42	8	66967573	67059361	67021345	67020345	67026345
ENSG00000104218	CSPP1	8	67026346	67065362	67064362	67059362	67065362
ENSG00000121022	COPS5	8	67063943	67342936	67064943	67063943	67069943
ENSG00000066777	ARFGEF1	8	67069944	67745359	67343937	67342937	67348937
ENSG00000165078	CPA6	8	67348938	67947045	67746360	67745360	67751360
ENSG00000046889	PREX2	8	67751361	68432912	67952046	67947046	67953046
ENSG00000165084	C8orf34	8	67953047	69437912	68437913	68432913	68438913
ENSG00000137573	SULF1	8	68466624	69832390	69466624	69461624	69467624
ENSG00000137571	SLCO5A1	8	69467625	70071781	69833391	69832391	69838391
ENSG00000147596	PRDM14	8	69838392	70402616	70072782	70071782	70077782
ENSG00000140396	NCOA2	8	70077783	70606777	70403617	70402617	70408617
ENSG00000067167	TRAM1	8	70408618	70668179	70607778	70606778	70612778
ENSG00000147592	LACTB2	8	70612779	70674180	70669180	70668180	70674180
ENSG00000221947	XKR9	8	70664339	71547060	70669339	70664339	70670339
ENSG00000104313	EYA1	8	70670340	71843411	71548061	71547061	71553061
ENSG00000178860	MSC	8	71553062	72088997	71844412	71843412	71849412
ENSG00000104321	TRPA1	8	71849413	72532224	72089998	72088998	72094998
ENSG00000182674	KCNB2	8	72094999	73003863	72537225	72532225	72538225
ENSG00000147601	TERF1	8	72538226	73092171	73008864	73003864	73009864
ENSG00000164764	SBSPON	8	73009865	73258529	73093172	73092172	73098172
ENSG00000274443	C8orf89	8	73098173	73292632	73259530	73258530	73264530
ENSG00000147604	RPL7	8	73264531	73298633	73293633	73292633	73298633
ENSG00000121039	RDH10	8	73289602	73745839	73294602	73289602	73295602
ENSG00000040341	STAU2	8	73295603	73877909	73746840	73745840	73751840
ENSG00000104343	UBE2W	8	73751841	73969385	73878910	73877910	73883910
ENSG00000154582	ELOC	8	73883911	73975386	73970386	73969386	73975386
ENSG00000175606	TMEM70	8	73971195	73986391	73976195	73971195	73977195
ENSG00000154589	LY96	8	73977196	74320542	73991392	73986392	73992392
ENSG00000104369	JPH1	8	73992393	74345417	74321543	74320543	74326543
ENSG00000104381	GDAP1	8	74326544	74819533	74350418	74345418	74351418
ENSG00000137558	PI15	8	74351419	74979504	74824534	74819534	74825534
ENSG00000121005	CRISPLD1	8	74825535	75534868	74984505	74979505	74985505
ENSG00000164749	HNF4G	8	74985506	76539868	75539869	75534869	75540869
ENSG00000091656	ZFHX4	8	75681247	76989420	76681247	76676247	76682247
ENSG00000164751	PEX2	8	76682248	77990420	76990421	76989421	76995421
ENSG00000171033	PKIA	8	77516310	78661049	78516310	78511310	78517310
ENSG00000104427	ZC2HC1A	8	78517311	78804522	78666050	78661050	78667050
ENSG00000104432	IL7	8	78667051	79606116	78805523	78804523	78810523
ENSG00000104435	STMN2	8	78810524	79766541	79611117	79606117	79612117
ENSG00000164683	HEY1	8	79612118	80029289	79767542	79766542	79772542
ENSG00000147586	MRPS28	8	79772543	80079830	80030290	80029290	80035290
ENSG00000076554	TPD52	8	80035291	80480595	80080831	80079831	80085831
ENSG00000205189	ZBTB10	8	80085832	80873438	80485596	80480596	80486596
ENSG00000164684	ZNF704	8	80486597	81111067	80874439	80873439	80879439
ENSG00000076641	PAG1	8	80879440	81275866	81112068	81111068	81117068
ENSG00000164687	FABP5	8	81117069	81446517	81280867	81275867	81281867
ENSG00000147588	PMP2	8	81281868	81460578	81447518	81446518	81452518
ENSG00000205186	FABP9	8	81452519	81482238	81461579	81460579	81466579
ENSG00000170323	FABP4	8	81466580	81531576	81483239	81482239	81488239
ENSG00000197416	FABP12	8	81488240	81685327	81532577	81531577	81537577
ENSG00000133731	IMPA1	8	81537578	81694057	81686328	81685328	81691328
ENSG00000253598	SLC10A5	8	81691329	81720299	81695058	81694058	81700058
ENSG00000104231	ZFAND1	8	81700059	81727447	81721300	81720300	81726300
ENSG00000164695	CHMP4C	8	81726301	81840913	81732448	81727448	81733448
ENSG00000104497	SNX16	8	81733449	82841913	81841914	81840914	81846914
ENSG00000184672	RALYL	8	83183274	85103661	84183274	84178274	84184274
ENSG00000133739	LRRCC1	8	84184275	85172153	85108662	85103662	85109662
ENSG00000133740	E2F5	8	85109663	85218619	85177154	85172154	85178154
ENSG00000176731	RBIS	8	85178155	85240457	85219620	85218620	85224620
ENSG00000185015	CA13	8	85224621	85378013	85245458	85240458	85246458
ENSG00000133742	CA1	8	85246459	85433858	85379014	85378014	85384014
ENSG00000164879	CA3	8	85384015	85459006	85438859	85433859	85439859
ENSG00000104267	CA2	8	85439860	86068667	85464007	85459007	85465007
ENSG00000147613	PSKH2	8	85465008	86093909	86069668	86068668	86074668
ENSG00000147614	ATP6V0D2	8	86074669	86229380	86098910	86093910	86099910
ENSG00000164893	SLC7A13	8	86099911	86337546	86230381	86229381	86235381
ENSG00000123124	WWP1	8	86235382	86507743	86342547	86337547	86343547
ENSG00000176623	RMDN1	8	86343548	86513744	86508744	86507744	86513744
ENSG00000085719	CPNE3	8	86509443	86742633	86514443	86509443	86515443
ENSG00000170289	CNGB3	8	86515444	86861429	86743634	86742634	86748634
ENSG00000176571	CNBD1	8	86748635	87866429	86866430	86861430	86867430
ENSG00000176566	DCAF4L2	8	86874015	88326482	87874015	87873015	87879015
ENSG00000156103	MMP16	8	87879016	89327482	88327483	88326483	88332483
ENSG00000104312	RIPK2	8	88757784	89897569	89757784	89752784	89758784
ENSG00000164823	OSGIN2	8	89758785	89983666	89902570	89897570	89903570
ENSG00000104320	NBN	8	89903571	89996476	89984667	89983667	89989667
ENSG00000104325	DECR1	8	89989668	90081878	90001477	89996477	90002477
ENSG00000104327	CALB1	8	90002478	90645082	90082879	90081879	90087879
ENSG00000180694	TMEM64	8	90087880	90786774	90646083	90645083	90651083
ENSG00000123119	NECAB1	8	90651084	90984219	90791775	90786775	90792775
ENSG00000253250	C8orf88	8	90792776	91039858	90985220	90984220	90990220
ENSG00000155099	PIP4P2	8	90990221	91065195	91040859	91039859	91045859
ENSG00000155100	OTUD6B	8	91045860	91097618	91070196	91065196	91071196
ENSG00000214954	LRRC69	8	91071197	91213887	91102619	91097619	91103619
ENSG00000147606	SLC26A7	8	91103620	92102384	91218888	91213888	91219888
ENSG00000079102	RUNX1T1	8	91219889	92964588	92103385	92102385	92108385
ENSG00000205133	TRIQK	8	92108386	93695549	92965589	92964589	92970589
ENSG00000188343	CIBAR1	8	92970590	93740008	93700550	93695550	93701550
ENSG00000183808	RBM12B	8	93701551	93749893	93741009	93740009	93746009
ENSG00000164953	TMEM67	8	93746010	93911915	93754894	93749894	93755894
ENSG00000164951	PDP1	8	93755895	94207554	93916916	93911916	93917916
ENSG00000079112	CDH17	8	93917917	94259962	94208555	94207555	94213555
ENSG00000164949	GEM	8	94213556	94435943	94260963	94259963	94265963
ENSG00000265817	FSBP	8	94265964	94474104	94436944	94435944	94441944
ENSG00000197275	RAD54B	8	94441945	94552468	94475105	94474105	94480105
ENSG00000164944	VIRMA	8	94480106	94635986	94553469	94552469	94558469
ENSG00000104413	ESRP1	8	94558470	94714899	94640987	94635987	94641987
ENSG00000156162	DPY19L4	8	94641988	94818286	94719900	94714900	94720900
ENSG00000164941	INTS8	8	94720901	94890812	94823287	94818287	94824287
ENSG00000156170	NDUFAF6	8	94824288	94896813	94895813	94890813	94896813
ENSG00000175305	CCNE2	8	94895647	94948394	94896647	94895647	94901647
ENSG00000164938	TP53INP1	8	94901648	95128803	94949395	94948395	94954395
ENSG00000175895	PLEKHF2	8	94954396	95268200	95133804	95128804	95134804
ENSG00000156172	CFAP418	8	95134805	96159805	95269201	95268201	95274201
ENSG00000156466	GDF6	8	95274202	96234544	96160806	96159806	96165806
ENSG00000156467	UQCRB	8	96165807	96260587	96235545	96234545	96240545
ENSG00000156469	MTERF3	8	96240546	96266588	96261588	96260588	96266588
ENSG00000156471	PTDSS1	8	96256902	96488812	96261902	96256902	96262902
ENSG00000169439	SDC2	8	96262903	96640362	96493813	96488813	96494813
ENSG00000104324	CPQ	8	96494814	97276927	96645363	96640363	96646363
ENSG00000180543	TSPYL5	8	96646364	97639036	97277928	97276928	97282928
ENSG00000147649	MTDH	8	97282929	97770056	97644037	97639037	97645037
ENSG00000104341	LAPTM4B	8	97645038	97864063	97775057	97770057	97776057
ENSG00000132561	MATN2	8	97776058	98045468	97869064	97864064	97870064
ENSG00000156482	RPL30	8	97870065	98059270	98046469	98045469	98051469
ENSG00000177459	ERICH5	8	98051470	98116170	98064271	98059271	98065271
ENSG00000132541	RIDA	8	98065272	98122171	98117171	98116171	98122171
ENSG00000104356	POP1	8	98112293	98293392	98117293	98112293	98118293
ENSG00000104361	NIPAL2	8	98118294	98421957	98294393	98293393	98299393
ENSG00000156486	KCNS2	8	98299394	98935115	98426958	98421958	98427958
ENSG00000164920	OSR2	8	98427959	98941570	98940116	98935116	98941116
ENSG00000104375	STK3	8	98941117	99008273	98942571	98941571	98947571
ENSG00000132549	VPS13B	8	98947572	99892678	99013274	99008274	99014274
ENSG00000164919	COX6C	8	99014275	100105048	99893679	99892679	99898679
ENSG00000132554	RGS22	8	99898680	100144816	100106049	100105049	100111049
ENSG00000156509	FBXO43	8	100111050	100150817	100145817	100144817	100150817
ENSG00000147669	POLR2K	8	100145630	100153045	100150630	100145630	100151630
ENSG00000104450	SPAG1	8	100151631	100302245	100158046	100153046	100159046
ENSG00000034677	RNF19A	8	100159047	100558726	100303246	100302246	100308246
ENSG00000186106	ANKRD46	8	100308247	100648670	100559727	100558727	100564727
ENSG00000174226	SNX31	8	100564728	100721087	100649671	100648671	100654671
ENSG00000070756	PABPC1	8	100654672	100951982	100722088	100721088	100727088
ENSG00000164924	YWHAZ	8	100727089	101204286	100952983	100951983	100957983
ENSG00000120963	ZNF706	8	100957984	101487438	101205287	101204287	101210287
ENSG00000083307	GRHL2	8	101210288	102123906	101492439	101487439	101493439
ENSG00000104490	NCALD	8	101493440	102237960	102124907	102123907	102129907
ENSG00000048392	RRM2B	8	102129908	102411879	102238961	102237961	102243961
ENSG00000104517	UBR5	8	102243962	102546588	102412880	102411880	102417880
ENSG00000155087	ODF1	8	102417881	102653374	102551589	102546589	102552589
ENSG00000155090	KLF10	8	102552590	102862859	102654375	102653375	102659375
ENSG00000289653	NA	8	102659376	102868860	102863860	102862860	102868860
ENSG00000155096	AZIN1	8	102863192	103016082	102864192	102863192	102869192
ENSG00000155097	ATP6V1C1	8	102869193	103135724	103021083	103016083	103022083
ENSG00000164929	BAALC	8	103022084	103294375	103140725	103135725	103141725
ENSG00000164930	FZD6	8	103141726	103366537	103299376	103294376	103300376
ENSG00000164932	CTHRC1	8	103300377	103409713	103371538	103366538	103372538
ENSG00000164934	DCAF13	8	103372539	103415714	103414714	103409714	103415714
ENSG00000164933	SLC25A32	8	103414107	103495609	103415107	103414107	103420107
ENSG00000176406	RIMS2	8	103420108	103501610	103500610	103495610	103501610
ENSG00000285982	NA	8	103500895	104334825	103501895	103500895	103506895
ENSG00000164935	DCSTAMP	8	103506896	104466095	104339826	104334826	104340826
ENSG00000147647	DPYS	8	104340827	104588257	104467096	104466096	104472096
ENSG00000147650	LRP12	8	104472097	105313437	104589258	104588258	104594258
ENSG00000169946	ZFPM2	8	104594259	106265189	105318438	105313438	105319438
ENSG00000164830	OXR1	8	105319439	106769243	106270190	106265190	106271190
ENSG00000174429	ABRA	8	106271191	107497054	106770244	106769244	106775244
ENSG00000154188	ANGPT1	8	106775245	108082789	107498055	107497055	107503055
ENSG00000147655	RSPO2	8	107503056	108247729	108083790	108082790	108088790
ENSG00000104408	EIF3E	8	108088791	108438623	108248730	108247730	108253730
ENSG00000104412	EMC2	8	108253731	108786623	108443624	108438624	108444624
ENSG00000164841	TMEM74	8	108444625	109081584	108787624	108786624	108792624
ENSG00000174417	TRHR	8	108792625	109333128	109086585	109081585	109087585
ENSG00000120526	NUDCD1	8	109087586	109339129	109334129	109333129	109339129
ENSG00000120533	ENY2	8	109329347	109357460	109334347	109329347	109335347
ENSG00000205038	PKHD1L1	8	109335348	109534710	109362461	109357461	109363461
ENSG00000147654	EBAG9	8	109363462	109540711	109539711	109534711	109540711
ENSG00000289767	NA	8	109534726	109642674	109539726	109534726	109540726
ENSG00000147642	SYBU	8	109540727	109974770	109643675	109642675	109648675
ENSG00000164794	KCNV1	8	109648676	110975770	109975771	109974771	109980771
ENSG00000164796	CSMD3	8	112436939	114436938	113436939	113435939	113441939
ENSG00000104447	TRPS1	8	114668975	116668974	115668975	115667975	115673975
ENSG00000147677	EIF3H	8	115755823	116761523	116755823	116754823	116760823
ENSG00000147679	UTP23	8	116760824	116873848	116766524	116761524	116767524
ENSG00000164754	RAD21	8	116767525	116933206	116874849	116873849	116879849
ENSG00000205002	AARD	8	116879850	117129994	116938207	116933207	116939207
ENSG00000164756	SLC30A8	8	116939208	117515712	117134995	117129995	117135995
ENSG00000164758	MED30	8	117135996	118110825	117520713	117515713	117521713
ENSG00000182197	EXT1	8	117521714	118620913	118111826	118110826	118116826
ENSG00000177570	SAMD12	8	118116827	118950884	118621914	118620914	118626914
ENSG00000164761	TNFRSF11B	8	118626915	119062246	118951885	118950885	118956885
ENSG00000184374	COLEC10	8	118956886	119203362	119067247	119062247	119068247
ENSG00000147676	MAL2	8	119068248	119411445	119208363	119203363	119209363
ENSG00000136999	CCN3	8	119209364	119637838	119416446	119411446	119417446
ENSG00000136960	ENPP2	8	119417447	119831854	119638839	119637839	119643839
ENSG00000064313	TAF2	8	119643840	119854883	119832855	119831855	119837855
ENSG00000136982	DSCC1	8	119837856	119868721	119855884	119854884	119860884
ENSG00000155792	DEPTOR	8	119860885	120120101	119873722	119868722	119874722
ENSG00000187955	COL14A1	8	119874723	120444149	120125102	120120102	120126102
ENSG00000172172	MRPL13	8	120126103	120450150	120445150	120444150	120450150
ENSG00000172167	MTBP	8	120440438	120812272	120445438	120440438	120446438
ENSG00000172164	SNTB1	8	120446439	121640439	120813273	120812273	120818273
ENSG00000170961	HAS2	8	120818274	122641439	121641440	121640440	121646440
ENSG00000178764	ZHX2	8	121781658	123041301	122781658	122776658	122782658
ENSG00000136986	DERL1	8	122782659	123067693	123042302	123041302	123047302
ENSG00000156787	TBC1D31	8	123047303	123174046	123072694	123067694	123073694
ENSG00000147689	FAM83A	8	123073695	123240376	123179047	123174047	123180047
ENSG00000189376	C8orf76	8	123180048	123266386	123241377	123240377	123246377
ENSG00000259305	ZHX1-C8orf76	8	123246378	123273486	123267387	123266387	123272387
ENSG00000165156	ZHX1	8	123272388	123395446	123274487	123273487	123279487
ENSG00000156802	ATAD2	8	123279488	123411773	123396447	123395447	123401447
ENSG00000156795	NTAQ1	8	123401448	123540205	123416774	123411774	123417774
ENSG00000156804	FBXO32	8	123417775	123652800	123541206	123540206	123546206
ENSG00000175946	KLHL38	8	123546207	123736401	123653801	123652801	123658801
ENSG00000104537	ANXA13	8	123658802	123763454	123737402	123736402	123742402
ENSG00000176853	FAM91A1	8	123742403	123846986	123768455	123763455	123769455
ENSG00000214814	FER1L6	8	123769456	124371700	123851987	123846987	123852987
ENSG00000164983	TMEM65	8	123852988	124445819	124372701	124371701	124377701
ENSG00000183665	TRMT12	8	124377702	124469865	124450820	124445820	124451820
ENSG00000170881	RNF139	8	124451821	124538086	124474866	124469866	124475866
ENSG00000147687	TATDN1	8	124475867	124544087	124539087	124538087	124544087
ENSG00000147684	NDUFB9	8	124534101	124727774	124539101	124534101	124540101
ENSG00000170873	MTSS1	8	124540102	124968852	124728775	124727775	124733775
ENSG00000180938	ZNF572	8	124733776	124993466	124973853	124968853	124974853
ENSG00000104549	SQLE	8	124974854	125090617	124998467	124993467	124999467
ENSG00000164961	WASHC5	8	124999468	125096618	125091618	125090618	125096618
ENSG00000156831	NSMCE2	8	125086824	125425357	125091824	125086824	125092824
ENSG00000173334	TRIB1	8	125092825	126430357	125430358	125425358	125431358
ENSG00000168672	LRATD2	8	125558478	127404025	126558478	126557478	126563478
ENSG00000212993	POU5F1B	8	126563479	127731230	127409026	127404026	127410026
ENSG00000136997	MYC	8	127410027	128736230	127736231	127731231	127737231
ENSG00000147697	GSDMC	8	128786624	130015730	129786624	129785624	129791624
ENSG00000153310	CYRIB	8	129791625	130442659	130016731	130015731	130021731
ENSG00000153317	ASAP1	8	130021732	131040586	130443660	130442660	130448660
ENSG00000155897	ADCY8	8	130448661	131899092	131041587	131040587	131046587
ENSG00000132294	EFR3A	8	131046588	132058381	131904093	131899093	131905093
ENSG00000253117	OC90	8	131905094	132084654	132059382	132058382	132064382
ENSG00000258417	NA	8	132064383	132110156	132085655	132084655	132090655
ENSG00000132297	HHLA1	8	132090656	132480094	132111157	132110157	132116157
ENSG00000184156	KCNQ3	8	132116158	132674558	132481095	132480095	132486095
ENSG00000129295	DNAAF11	8	132486096	132759670	132675559	132674559	132680559
ENSG00000165071	TMEM71	8	132680560	132770370	132760671	132759671	132765671
ENSG00000129292	PHF20L1	8	132765672	132861957	132775371	132770371	132776371
ENSG00000042832	TG	8	132776372	133074471	132866958	132861958	132867958
ENSG00000155926	SLA	8	132867959	133186038	133075472	133074472	133080472
ENSG00000104415	CCN4	8	133080473	133296585	133191039	133186039	133192039
ENSG00000104419	NDRG1	8	133192040	133570924	133297586	133296586	133302586
ENSG00000008513	ST3GAL1	8	133302587	134571924	133571925	133570925	133576925
ENSG00000066827	ZFAT	8	133696554	135452455	134696554	134695554	134701554
ENSG00000131773	KHDRBS3	8	134701555	136457455	135457456	135452456	135458456
ENSG00000147724	FAM135B	8	137497261	138913040	138497261	138496261	138502261
ENSG00000169436	COL22A1	8	138502262	139703108	138914041	138913041	138919041
ENSG00000169427	KCNK9	8	138919042	140457578	139704109	139703109	139709109
ENSG00000167632	TRAPPC9	8	139709110	140506321	140458579	140457579	140463579
ENSG00000104472	CHRAC1	8	140463580	140634632	140511322	140506322	140512322
ENSG00000123908	AGO2	8	140512323	141000281	140635633	140634633	140640633
ENSG00000169398	PTK2	8	140640634	141123588	141001282	141000282	141006282
ENSG00000105339	DENND3	8	141006283	141307286	141128589	141123589	141129589
ENSG00000022567	SLC45A4	8	141129590	141366285	141308287	141307287	141313287
ENSG00000204882	GPR20	8	141313288	141412942	141367286	141366286	141372286
ENSG00000184489	PTP4A3	8	141372287	141509637	141417943	141412943	141418943
ENSG00000226490	C8orf90	8	141418944	142402212	141514638	141509638	141515638
ENSG00000171045	TSNARE1	8	141515639	142444429	142403213	142402213	142408213
ENSG00000181790	ADGRB1	8	142408214	142613478	142449430	142444430	142450430
ENSG00000198576	ARC	8	142450431	142668966	142614479	142613479	142619479
ENSG00000234616	JRK	8	142619480	142674967	142669967	142668967	142674967
ENSG00000167653	PSCA	8	142669358	142695471	142674358	142669358	142675358
ENSG00000160886	LY6K	8	142675359	142722278	142700472	142695472	142701472
ENSG00000130193	THEM6	8	142701473	142741405	142727279	142722279	142728279
ENSG00000126233	SLURP1	8	142728280	142751531	142742406	142741406	142747406
ENSG00000197353	LYPD2	8	142747407	142768827	142752532	142751532	142757532
ENSG00000283992	SLURP2	8	142757533	142776327	142769828	142768828	142774828
ENSG00000180155	LYNX1	8	142774829	142782328	142777328	142776328	142782328
ENSG00000284505	LYNX1-SLURP2	8	142777224	142785538	142778224	142777224	142783224
ENSG00000167656	LY6D	8	142783225	142829800	142786539	142785539	142791539
ENSG00000104499	GML	8	142791540	142878870	142834801	142829801	142835801
ENSG00000160882	CYP11B1	8	142835802	142916849	142879871	142878871	142884871
ENSG00000179142	CYP11B2	8	142884872	143013512	142917850	142916850	142922850
ENSG00000160932	LY6E	8	142922851	143047318	143018513	143013513	143019513
ENSG00000291309	LY6S	8	143019514	143075635	143048319	143047319	143053319
ENSG00000261667	LY6L	8	143053320	143159710	143080636	143075636	143081636
ENSG00000176956	LY6H	8	143081637	143208018	143160711	143159711	143165711
ENSG00000277494	GPIHBP1	8	143165712	143242109	143213019	143208019	143214019
ENSG00000264668	NA	8	143214020	143248110	143247110	143242110	143248110
ENSG00000181638	ZFP41	8	143242812	143262479	143247812	143242812	143248812
ENSG00000250571	GLI4	8	143248813	143286425	143267480	143262480	143268480
ENSG00000185730	ZNF696	8	143268481	143333875	143291426	143286426	143292426
ENSG00000184428	TOP1MT	8	143292427	143363842	143334876	143333876	143339876
ENSG00000158106	RHPN1	8	143339877	143429731	143368843	143363843	143369843
ENSG00000182759	MAFA	8	143369844	143540454	143430732	143429732	143435732
ENSG00000014164	ZC3H3	8	143435733	143549176	143541455	143540455	143546455
ENSG00000104518	GSDMD	8	143546456	143571771	143554177	143549177	143555177
ENSG00000204839	MROH6	8	143555178	143577772	143572772	143571772	143577772
ENSG00000147813	NAPRT	8	143577614	143594359	143578614	143577614	143583614
ENSG00000104529	EEF1D	8	143583615	143600360	143595360	143594360	143600360
ENSG00000179886	TIGD5	8	143592831	143608574	143597831	143592831	143598831
ENSG00000104524	PYCR3	8	143598832	143616480	143609575	143608575	143614575
ENSG00000104522	GFUS	8	143614576	143631010	143617481	143616481	143622481
ENSG00000183309	ZNF623	8	143622482	143683658	143636011	143631011	143637011
ENSG00000181135	ZNF707	8	143637012	143707108	143688659	143683659	143689659
ENSG00000255181	CCDC166	8	143689660	143713109	143708109	143707109	143713109
ENSG00000181085	MAPK15	8	143711349	143733100	143716349	143711349	143717349
ENSG00000180921	FAM83H	8	143717350	143739101	143734101	143733101	143739101
ENSG00000203499	IQANK1	8	143729140	143814772	143734140	143729140	143735140
ENSG00000180900	SCRIB	8	143735141	143829708	143815773	143814773	143820773
ENSG00000179950	PUF60	8	143820774	143839972	143830709	143829709	143835709
ENSG00000185189	NRBP2	8	143835710	143877466	143840973	143839973	143845973
ENSG00000261150	EPPK1	8	143845974	143949875	143878467	143877467	143883467
ENSG00000178209	PLEC	8	143883468	143985459	143950876	143949876	143955876
ENSG00000178719	GRINA	8	143955877	144007279	143990460	143985460	143991460
ENSG00000186583	SPATC1	8	143991461	144018915	144012280	144007280	144013280
ENSG00000178685	PARP10	8	144013281	144060512	144019916	144018916	144024916
ENSG00000178814	OPLAH	8	144024917	144073666	144061513	144060513	144066513
ENSG00000178896	EXOSC4	8	144066514	144079667	144078667	144073667	144079667
ENSG00000197858	GPAA1	8	144077596	144090066	144082596	144077596	144083596
ENSG00000179091	CYC1	8	144083597	144099478	144095067	144090067	144096067
ENSG00000179632	MAF1	8	144096068	144105479	144104479	144099479	144105479
ENSG00000179526	SHARPIN	8	144103897	144109897	144104897	144103897	144109897
ENSG00000179698	WDR97	8	144102739	144132773	144107739	144102739	144108739
ENSG00000235173	HGH1	8	144108740	144143057	144137774	144132774	144138774
ENSG00000179832	MROH1	8	144138775	144261452	144148058	144143058	144149058
ENSG00000260428	SCX	8	144149059	144290430	144266453	144261453	144267453
ENSG00000261236	BOP1	8	144267454	144296431	144291431	144290431	144296431
ENSG00000185122	HSF1	8	144286529	144325851	144291529	144286529	144292529
ENSG00000185000	DGAT1	8	144292530	144335481	144326852	144325852	144331852
ENSG00000261678	SCRT1	8	144331853	144353953	144336482	144335482	144341482
ENSG00000261587	TMEM249	8	144341483	144359954	144354954	144353954	144359954
ENSG00000182325	FBXL6	8	144357533	144363533	144358533	144357533	144363533
ENSG00000185803	SLC52A2	8	144353595	144369017	144358595	144353595	144359595
ENSG00000173137	ADCK5	8	144359596	144408860	144374018	144369018	144375018
ENSG00000071894	CPSF1	8	144375019	144415511	144409861	144408861	144414861
ENSG00000147804	SLC39A4	8	144414862	144427431	144416512	144415512	144421512
ENSG00000160948	VPS28	8	144421513	144443467	144428432	144427432	144433432
ENSG00000160949	TONSL	8	144433433	144461870	144444468	144443468	144449468
ENSG00000187954	ZFTRAF1	8	144449469	144467871	144462871	144461871	144467871
ENSG00000291316	TMEM276-ZFTRAF1	8	144464035	144470035	144465035	144464035	144470035
ENSG00000291317	TMEM276	8	144464489	144470489	144465489	144464489	144470489
ENSG00000167702	KIFC2	8	144461334	144474848	144466334	144461334	144467334
ENSG00000160973	FOXH1	8	144467335	144483523	144475849	144474849	144480849
ENSG00000160972	PPP1R16A	8	144480850	144497607	144488524	144483524	144489524
ENSG00000167701	GPT	8	144489525	144504069	144502608	144497608	144503608
ENSG00000167700	MFSD3	8	144503609	144516844	144509070	144504070	144510070
ENSG00000160957	RECQL4	8	144510071	144522845	144517845	144516845	144522845
ENSG00000160959	LRRC14	8	144512999	144526032	144517999	144512999	144518999
ENSG00000254402	LRRC24	8	144519000	144532033	144527033	144526033	144532033
ENSG00000213563	C8orf82	8	144528111	144684878	144529111	144528111	144534111
ENSG00000147799	ARHGAP39	8	144534112	144754605	144685879	144684879	144690879
ENSG00000198169	ZNF251	8	144690880	144781587	144755606	144754606	144760606
ENSG00000196378	ZNF34	8	144760607	144791389	144782588	144781588	144787588
ENSG00000161016	RPL8	8	144787589	144797390	144792390	144791390	144797390
ENSG00000197363	ZNF517	8	144793913	144822559	144798913	144793913	144799913
ENSG00000147789	ZNF7	8	144799914	144852018	144827560	144822560	144828560
ENSG00000170619	COMMD5	8	144828561	144900460	144853019	144852019	144858019
ENSG00000196150	ZNF250	8	144858020	144946410	144901461	144900461	144906461
ENSG00000170631	ZNF16	8	144906462	145047466	144947411	144946411	144952411
ENSG00000182307	C8orf33	8	144952412	146052466	145052467	145047467	145053467
ENSG00000181404	WASHC1	9	1	117416	29739	28739	34739
ENSG00000170122	FOXD4	9	34740	178055	118417	117417	123417
ENSG00000172785	ZNG1A	9	123418	209864	179056	178056	184056
ENSG00000107099	DOCK8	9	184057	701683	214865	209865	215865
ENSG00000107104	KANK1	9	215866	836696	706684	701684	707684
ENSG00000137090	DMRT1	9	707685	971372	841697	836697	842697
ENSG00000064218	DMRT3	9	842698	1044884	976373	971373	977373
ENSG00000173253	DMRT2	9	977374	2012585	1049885	1044885	1050885
ENSG00000080503	SMARCA2	9	1050886	2616786	2017586	2012586	2018586
ENSG00000147852	VLDLR	9	2018587	2712509	2621787	2616787	2622787
ENSG00000168263	KCNV2	9	2622788	2843052	2717510	2712510	2718510
ENSG00000080608	PUM3	9	2718511	3524982	2844053	2843053	2849053
ENSG00000080298	RFX3	9	2849054	4299067	3525983	3524983	3530983
ENSG00000107249	GLIS3	9	3530984	4485224	4300068	4299068	4305068
ENSG00000106688	SLC1A1	9	4305069	4657293	4490225	4485225	4491225
ENSG00000205808	PLPP6	9	4491226	4665479	4662294	4657294	4663294
ENSG00000106686	SPATA6L	9	4663295	4674568	4666480	4665480	4671480
ENSG00000106993	CDC37L1	9	4671481	4740201	4679569	4674569	4680569
ENSG00000147853	AK3	9	4680570	4787943	4741202	4740202	4746202
ENSG00000120158	RCL1	9	4746203	4980271	4792944	4787944	4793944
ENSG00000096968	JAK2	9	4793945	5184646	4985272	4980272	4986272
ENSG00000120210	INSL6	9	4986273	5226418	5185647	5184647	5190647
ENSG00000120211	INSL4	9	5190648	5303715	5231419	5226419	5232419
ENSG00000107014	RLN2	9	5232420	5338875	5304716	5303716	5309716
ENSG00000107018	RLN1	9	5309717	5436937	5339876	5338876	5344876
ENSG00000107020	PLGRKT	9	5344877	5445541	5437938	5436938	5442938
ENSG00000120217	CD274	9	5442939	5505490	5450542	5445542	5451542
ENSG00000197646	PDCD1LG2	9	5451543	5624106	5510491	5505491	5511491
ENSG00000107036	RIC1	9	5511492	5832116	5629107	5624107	5630107
ENSG00000099219	ERMP1	9	5630108	5885888	5833117	5832117	5838117
ENSG00000120215	MLANA	9	5838118	6007481	5890889	5885889	5891889
ENSG00000183354	BRD10	9	5891890	6014623	6008482	6007482	6013482
ENSG00000137040	RANBP6	9	6013483	6210154	6015624	6014624	6020624
ENSG00000137033	IL33	9	6020625	6323374	6215155	6210155	6216155
ENSG00000170777	TPD52L3	9	6216156	6408175	6328375	6323375	6329375
ENSG00000147854	UHRF2	9	6329376	6644701	6413176	6408176	6414176
ENSG00000178445	GLDC	9	6414177	6752655	6645702	6644702	6650702
ENSG00000107077	KDM4C	9	6650703	7757655	6757656	6752656	6758656
ENSG00000137038	DMAC1	9	6799778	8799777	7799778	7798778	7804778
ENSG00000153707	PTPRD	9	9613002	11613001	10613002	10612002	10618002
ENSG00000107165	TYRP1	9	11693385	12770019	12693385	12688385	12694385
ENSG00000153714	LURAP1L	9	12694386	13278789	12775020	12770020	12776020
ENSG00000107186	MPDZ	9	12776021	14279789	13279790	13278790	13284790
ENSG00000147862	NFIB	9	13314141	14692431	14314141	14313141	14319141
ENSG00000175893	ZDHHC21	9	14319142	14721732	14693432	14692432	14698432
ENSG00000147869	CER1	9	14698433	14909688	14722733	14721733	14727733
ENSG00000164946	FREM1	9	14727734	15306215	14910689	14909689	14915689
ENSG00000155158	TTC39B	9	14915690	15417875	15307216	15306216	15312216
ENSG00000164975	SNAPC3	9	15312217	15509963	15422876	15417876	15423876
ENSG00000164985	PSIP1	9	15423877	15547991	15510964	15509964	15515964
ENSG00000164989	CCDC171	9	15515965	16552991	15552992	15547992	15553992
ENSG00000173068	BNC2	9	15870670	17130010	16870670	16869670	16875670
ENSG00000044459	CNTLN	9	16875671	17574095	17135011	17130011	17136011
ENSG00000107295	SH3GL2	9	17136012	18469152	17579096	17574096	17580096
ENSG00000178031	ADAMTSL1	9	17580097	19048357	18474153	18469153	18475153
ENSG00000155875	SAXO1	9	18475154	19054358	19049358	19048358	19054358
ENSG00000155876	RRAGA	9	19044427	19101903	19049427	19044427	19050427
ENSG00000147874	HAUS6	9	19050428	19126435	19102904	19101904	19107904
ENSG00000147872	PLIN2	9	19107905	19225692	19127436	19126436	19132436
ENSG00000137145	DENND4C	9	19132437	19379235	19230693	19225693	19231693
ENSG00000137154	RPS6	9	19231694	19404008	19380236	19379236	19385236
ENSG00000177076	ACER2	9	19385237	19788036	19409009	19404009	19410009
ENSG00000155886	SLC24A2	9	19410010	20621498	19789037	19788037	19794037
ENSG00000171843	MLLT3	9	19794038	20679282	20622499	20621499	20627499
ENSG00000188352	FOCAD	9	20627500	21030639	20684283	20679283	20685283
ENSG00000188921	HACD4	9	20685284	21076941	21031640	21030640	21036640
ENSG00000171855	IFNB1	9	21036641	21140831	21077942	21076942	21082942
ENSG00000177047	IFNW1	9	21082943	21165659	21141832	21140832	21146832
ENSG00000137080	IFNA21	9	21146833	21186586	21166660	21165660	21171660
ENSG00000236637	IFNA4	9	21171661	21201204	21187587	21186587	21192587
ENSG00000214042	IFNA7	9	21192588	21207205	21202205	21201205	21207205
ENSG00000186803	IFNA10	9	21206143	21216310	21207143	21206143	21212143
ENSG00000147885	IFNA16	9	21212144	21227221	21217311	21216311	21222311
ENSG00000234829	IFNA17	9	21222312	21239004	21228222	21227222	21233222
ENSG00000228083	IFNA14	9	21233223	21304312	21240005	21239005	21245005
ENSG00000147873	IFNA5	9	21245006	21334403	21305313	21304313	21310313
ENSG00000198642	KLHL9	9	21310314	21349955	21335404	21334404	21340404
ENSG00000120235	IFNA6	9	21340405	21367056	21350956	21349956	21355956
ENSG00000233816	IFNA13	9	21355957	21384397	21368057	21367057	21373057
ENSG00000188379	IFNA2	9	21373058	21404116	21385398	21384398	21390398
ENSG00000120242	IFNA8	9	21390399	21435438	21409117	21404117	21410117
ENSG00000197919	IFNA1	9	21410118	21481312	21440439	21435439	21441439
ENSG00000184995	IFNE	9	21441440	21797648	21482313	21481313	21487313
ENSG00000099810	MTAP	9	21487314	21993391	21802649	21797649	21803649
ENSG00000147889	CDKN2A	9	21803650	22008304	21994392	21993392	21999392
ENSG00000147883	CDKN2B	9	21999393	22441823	22009305	22008305	22014305
ENSG00000176399	DMRTA1	9	22014306	23446823	22446824	22441824	22447824
ENSG00000107105	ELAVL2	9	22826332	24544896	23826332	23825332	23831332
ENSG00000205442	IZUMO3	9	23831333	25545896	24545897	24544897	24550897
ENSG00000198680	TUSC1	9	24678444	26678443	25678444	25677444	25683444
ENSG00000120159	CAAP1	9	25892805	26946241	26892805	26891805	26897805
ENSG00000137055	PLAA	9	26897806	26952242	26947242	26946242	26952242
ENSG00000096872	IFT74	9	26951412	27004671	26956412	26951412	26957412
ENSG00000184434	LRRC19	9	26957413	27104029	27005672	27004672	27010672
ENSG00000120156	TEK	9	27010673	27296149	27109030	27104030	27110030
ENSG00000120160	EQTN	9	27110031	27519289	27297150	27296150	27302150
ENSG00000147896	IFNK	9	27302151	27528813	27524290	27519290	27525290
ENSG00000120162	MOB3B	9	27525291	27572423	27529814	27528814	27534814
ENSG00000147894	C9orf72	9	27534815	28573423	27573424	27572424	27578424
ENSG00000174482	LINGO2	9	28213601	30213600	29213601	29212601	29218601
ENSG00000122729	ACO1	9	31384643	32501735	32384643	32379643	32385643
ENSG00000107201	RIGI	9	32385644	32547328	32502736	32501736	32507736
ENSG00000235453	SMIM27	9	32507737	32553329	32552329	32547329	32553329
ENSG00000288684	NA	9	32551568	32557568	32552568	32551568	32557568
ENSG00000197579	TOPORS	9	32551586	32572158	32552586	32551586	32557586
ENSG00000165264	NDUFB6	9	32557587	32634668	32573159	32572159	32578159
ENSG00000122728	TAF1L	9	32578160	32778539	32635669	32634669	32640669
ENSG00000188133	TMEM215	9	32640670	33000586	32783540	32778540	32784540
ENSG00000137074	APTX	9	32784541	33020274	33001587	33000587	33006587
ENSG00000086061	DNAJA1	9	33006588	33075673	33025275	33020275	33026275
ENSG00000122692	SMU1	9	33026276	33166335	33076674	33075674	33081674
ENSG00000086062	B4GALT1	9	33081675	33213364	33167336	33166336	33172336
ENSG00000122711	SPINK4	9	33172337	33259016	33218365	33213365	33219365
ENSG00000086065	CHMP5	9	33219366	33265017	33264017	33259017	33265017
ENSG00000107262	BAG1	9	33263708	33285484	33264708	33263708	33269708
ENSG00000086102	NFX1	9	33269709	33401587	33290485	33285485	33291485
ENSG00000165269	AQP7	9	33291486	33446592	33402588	33401588	33407588
ENSG00000165272	AQP3	9	33407589	33472923	33447593	33446593	33452593
ENSG00000165271	NOL6	9	33452594	33519250	33473924	33472924	33478924
ENSG00000230453	ANKRD18B	9	33478925	33745689	33524251	33519251	33525251
ENSG00000010438	PRSS3	9	33525252	33812159	33750690	33745690	33751690
ENSG00000107341	UBE2R2	9	33751691	34048406	33817160	33812160	33818160
ENSG00000137073	UBAP2	9	33818161	34125723	34049407	34048407	34054407
ENSG00000198876	DCAF12	9	34054408	34182763	34126724	34125724	34131724
ENSG00000165006	UBAP1	9	34131725	34328267	34187764	34182764	34188764
ENSG00000186638	KIF24	9	34188765	34334268	34329268	34328268	34334268
ENSG00000164978	NUDT2	9	34330342	34375992	34335342	34330342	34336342
ENSG00000164976	MYORG	9	34336343	34396827	34376993	34375993	34381993
ENSG00000164972	SPMIP6	9	34381994	34457569	34397828	34396828	34402828
ENSG00000164970	FAM219A	9	34402829	34463570	34458570	34457570	34463570
ENSG00000122735	DNAI1	9	34453825	34522173	34458825	34453825	34459825
ENSG00000168913	ENHO	9	34459826	34570452	34523174	34522174	34528174
ENSG00000122756	CNTFR	9	34528175	34611103	34571453	34570453	34576453
ENSG00000164967	RPP25L	9	34576454	34619480	34612104	34611104	34617104
ENSG00000137100	DCTN3	9	34617105	34628044	34620481	34619481	34625481
ENSG00000205143	ARID3C	9	34625482	34634045	34629045	34628045	34634045
ENSG00000213930	GALT	9	34632367	34638367	34637367	34632367	34638367
ENSG00000147955	SIGMAR1	9	34636732	34642732	34637732	34636732	34642732
ENSG00000258728	NA	9	34641645	34648830	34646645	34641645	34647645
ENSG00000137070	IL11RA	9	34647646	34661656	34653831	34648831	34654831
ENSG00000213927	CCL27	9	34654832	34667657	34662657	34661657	34667657
ENSG00000187186	NA	9	34665045	34690275	34666045	34665045	34671045
ENSG00000172724	CCL19	9	34671046	34709166	34691276	34690276	34696276
ENSG00000137077	CCL21	9	34696277	34728487	34710167	34709167	34715167
ENSG00000205108	SPATA31F1	9	34715168	34894721	34729488	34728488	34734488
ENSG00000187791	SPATA31F3	9	34734489	34953284	34895722	34894722	34900722
ENSG00000122733	PHF24	9	34900723	34985265	34958285	34953285	34959285
ENSG00000137094	DNAJB5	9	34959286	35037239	34990266	34985266	34991266
ENSG00000174038	SPATA31G1	9	34991267	35071622	35042240	35037240	35043240
ENSG00000165280	VCP	9	35043241	35081443	35072623	35071623	35077623
ENSG00000221829	FANCG	9	35077624	35095563	35082444	35081444	35087444
ENSG00000165282	PIGO	9	35087445	35102171	35096564	35095564	35101564
ENSG00000165283	STOML2	9	35101565	35110573	35103172	35102172	35108172
ENSG00000005238	ATOSB	9	35108173	35157008	35111574	35110574	35116574
ENSG00000198722	UNC13B	9	35116575	35533631	35162009	35157009	35163009
ENSG00000198853	RUSC2	9	35163010	35562877	35538632	35533632	35539632
ENSG00000215187	CIMIP2B	9	35539633	35600261	35563878	35562878	35568878
ENSG00000107140	TESK1	9	35568879	35617412	35605262	35600262	35606262
ENSG00000137101	CD72	9	35606263	35649930	35618413	35617413	35623413
ENSG00000137078	SIT1	9	35623414	35655931	35650931	35649931	35655931
ENSG00000159884	CCDC107	9	35653317	35664244	35658317	35653317	35659317
ENSG00000137135	ARHGEF39	9	35659318	35670245	35665245	35664245	35670245
ENSG00000107159	CA9	9	35668928	35688924	35673928	35668928	35674928
ENSG00000198467	TPM2	9	35674929	35731194	35689925	35688925	35694925
ENSG00000137076	TLN1	9	35694926	35737195	35732195	35731195	35737195
ENSG00000107175	CREB3	9	35727587	35743612	35732587	35727587	35733587
ENSG00000107185	RGP1	9	35733588	35749613	35748613	35743613	35749613
ENSG00000070610	GBA2	9	35748218	35754218	35749218	35748218	35754218
ENSG00000215183	MSMP	9	35753276	35786639	35754276	35753276	35759276
ENSG00000159899	NPR2	9	35759277	35811271	35791640	35786640	35792640
ENSG00000137098	SPAG8	9	35792641	35817272	35812272	35811272	35817272
ENSG00000137133	HINT2	9	35814000	35827731	35815000	35814000	35820000
ENSG00000204930	FAM221B	9	35820001	35833732	35828732	35827732	35833732
ENSG00000137103	TMEM8B	9	35824228	35869400	35829228	35824228	35830228
ENSG00000168828	OR13J1	9	35830229	35901201	35870401	35869401	35875401
ENSG00000196196	HRCT1	9	35875402	35907202	35906202	35901202	35907202
ENSG00000235387	SPAAR	9	35904490	35957153	35909490	35904490	35910490
ENSG00000278889	OR2S2	9	35910491	36031912	35958154	35957154	35963154
ENSG00000122707	RECK	9	35963155	36131535	36036913	36031913	36037913
ENSG00000122694	GLIPR2	9	36037914	36164387	36136536	36131536	36137536
ENSG00000185972	CCIN	9	36137537	36185920	36169388	36164388	36170388
ENSG00000122705	CLTA	9	36170389	36257447	36190921	36185921	36191921
ENSG00000159921	GNE	9	36191922	36399922	36258448	36257448	36263448
ENSG00000137075	RNF38	9	36263449	36567859	36400923	36399923	36405923
ENSG00000165304	MELK	9	36405924	37033267	36572860	36567860	36573860
ENSG00000196092	PAX5	9	36573861	37115605	37034268	37033268	37039268
ENSG00000147905	ZCCHC7	9	37039269	37417745	37120606	37115606	37121606
ENSG00000137106	GRHPR	9	37121607	37464451	37422746	37417746	37423746
ENSG00000168795	ZBTB5	9	37423747	37481152	37465452	37464452	37470452
ENSG00000137054	POLR1E	9	37470453	37575111	37486153	37481153	37487153
ENSG00000147912	FBXO10	9	37487154	37591596	37576112	37575112	37581112
ENSG00000175768	TOMM5	9	37581113	37663004	37592597	37591597	37597597
ENSG00000070601	FRMPD1	9	37597598	37748816	37668005	37663005	37669005
ENSG00000165275	TRMT10B	9	37669006	37784051	37753817	37748817	37754817
ENSG00000107371	EXOSC3	9	37754818	37795796	37785052	37784052	37790052
ENSG00000122741	DCAF10	9	37790053	37903109	37800797	37795797	37801797
ENSG00000122696	SLC25A51	9	37801798	38068226	37904110	37903110	37909110
ENSG00000107338	SHB	9	37909111	38387701	38069227	38068227	38074227
ENSG00000137124	ALDH1B1	9	38074228	38423453	38392702	38387702	38393702
ENSG00000137142	IGFBPL1	9	38393703	38619595	38424454	38423454	38429454
ENSG00000180071	ANKRD18A	9	38429455	38704544	38620596	38619596	38625596
ENSG00000283329	FAM240B	9	38625597	39287166	38705545	38704545	38710545
ENSG00000106714	CNTNAP3	9	38710546	39350668	39288167	39287167	39293167
ENSG00000204849	SPATA31A1	9	39293168	40355668	39355669	39350669	39356669
ENSG00000273514	FOXD4L6	9	40128681	41188316	41128681	41127681	41133681
ENSG00000215126	ZNG1F	9	41133682	42128425	41189317	41188317	41194317
ENSG00000154529	CNTNAP3B	9	41194318	42178658	42129426	42128426	42134426
ENSG00000185775	SPATA31A6	9	42134427	43183658	42183659	42178659	42184659
ENSG00000276581	SPATA31A5	9	59914407	61185035	60914407	60909407	60915407
ENSG00000276040	SPATA31A7	9	60915408	61325716	61190036	61185036	61191036
ENSG00000283378	CNTNAP3C	9	61191037	62330716	61330717	61325717	61331717
ENSG00000204779	FOXD4L5	9	64285209	65670857	65285209	65284209	65290209
ENSG00000147996	ZNG1E	9	65290210	65732145	65675858	65670858	65676858
ENSG00000184659	FOXD4L4	9	65676859	66737145	65737146	65732146	65738146
ENSG00000274349	ZNF658	9	65900795	66991549	66900795	66895795	66901795
ENSG00000275969	SPATA31A3	9	66901796	67853930	66992550	66991550	66997550
ENSG00000260691	ANKRD20A1	9	66997551	68236955	67858931	67853931	67859931
ENSG00000196873	ZNG1C	9	67859932	68297866	68241956	68236956	68242956
ENSG00000187559	FOXD4L3	9	68242957	68351446	68302867	68297867	68303867
ENSG00000154330	PGM5	9	68303868	68539882	68356447	68351447	68357447
ENSG00000181778	TMEM252	9	68357448	68700224	68540883	68539883	68545883
ENSG00000107242	PIP5K1B	9	68545884	68775064	68705225	68700225	68706225
ENSG00000187866	PABIR1	9	68706226	69013112	68780065	68775065	68781065
ENSG00000165059	PRKACG	9	68781066	69030749	69014113	69013113	69019113
ENSG00000285130	NA	9	69019114	69036750	69035750	69030750	69036750
ENSG00000165060	FXN	9	69030752	69169281	69035752	69030752	69036752
ENSG00000119139	TJP2	9	69036753	69319862	69174282	69169282	69175282
ENSG00000135063	ENTREP1	9	69175283	69671370	69324863	69319863	69325863
ENSG00000107282	APBA1	9	69325864	69759010	69672371	69671371	69677371
ENSG00000188647	PTAR1	9	69677372	69815814	69760011	69759011	69765011
ENSG00000204711	CFAP95	9	69765012	70038847	69820815	69815815	69821815
ENSG00000165072	MAMDC2	9	69821816	70253269	70043848	70038848	70044848
ENSG00000198887	SMC5	9	70044849	70413656	70258270	70253270	70259270
ENSG00000119138	KLF9	9	70259271	71120620	70414657	70413657	70419657
ENSG00000083067	TRPM3	9	70419658	71767512	71121621	71120621	71126621
ENSG00000135048	CEMIP2	9	71126622	71910211	71768513	71767513	71773513
ENSG00000107362	ABHD17B	9	71773514	71916212	71911212	71910212	71916212
ENSG00000155621	C9orf85	9	71906661	72059598	71911661	71906661	71912661
ENSG00000204669	C9orf57	9	71912662	72144439	72060599	72059599	72065599
ENSG00000119125	GDA	9	72065600	72364213	72149440	72144440	72150440
ENSG00000107372	ZFAND5	9	72150441	72516607	72365214	72364214	72370214
ENSG00000165091	TMC1	9	72370215	73064619	72521608	72516608	72522608
ENSG00000165092	ALDH1A1	9	72522609	73152653	73065620	73064620	73070620
ENSG00000135046	ANXA1	9	73070621	74157653	73157654	73152654	73158654
ENSG00000198963	RORB	9	73497335	74886346	74497335	74492335	74498335
ENSG00000119121	TRPM6	9	74498336	74951911	74887347	74886347	74892347
ENSG00000135045	C9orf40	9	74892348	75027292	74952912	74951912	74957912
ENSG00000156017	CARNMT1	9	74957913	75087305	75028293	75027293	75033293
ENSG00000106733	NMRK1	9	75033294	75093306	75088306	75087306	75093306
ENSG00000134996	OSTF1	9	75083509	75885672	75088509	75083509	75089509
ENSG00000099139	PCSK5	9	75089510	76393425	75890673	75885673	75891673
ENSG00000135002	RFK	9	75891674	76436665	76394426	76393426	76399426
ENSG00000187210	GCNT1	9	76399427	76905113	76441666	76436666	76442666
ENSG00000106772	PRUNE2	9	76442667	77013705	76906114	76905114	76911114
ENSG00000204612	FOXB2	9	76911115	77172533	77018706	77013706	77019706
ENSG00000197969	VPS13A	9	77019707	77647321	77177534	77172534	77178534
ENSG00000156049	GNA14	9	77178535	78030810	77648322	77647322	77653322
ENSG00000156052	GNAQ	9	77653323	78231074	78031811	78030811	78036811
ENSG00000148019	CEP78	9	78036812	78292124	78236075	78231075	78237075
ENSG00000135069	PSAT1	9	78237076	79297124	78297125	78292125	78298125
ENSG00000106829	TLE4	9	78571965	80571964	79571965	79566965	79572965
ENSG00000196781	TLE1	9	80689681	81923427	81689681	81688681	81694681
ENSG00000189357	SPATA31D4	9	81694682	81938499	81928428	81923428	81929428
ENSG00000186788	SPATA31D3	9	81929429	81983771	81943500	81938500	81944500
ENSG00000214929	SPATA31D1	9	81944501	82988771	81988772	81983772	81989772
ENSG00000165105	RASEF	9	82063255	83537400	83063255	83062255	83068255
ENSG00000172159	FRMD3	9	83068256	83618048	83538401	83537401	83543401
ENSG00000148057	IDNK	9	83543402	83706979	83623049	83618049	83624049
ENSG00000135018	UBQLN1	9	83624050	83816950	83707980	83706980	83712980
ENSG00000165113	GKAP1	9	83712981	83920431	83817951	83816951	83822951
ENSG00000165115	KIF27	9	83822952	83955741	83921432	83920432	83926432
ENSG00000165118	QNG1	9	83926433	83979614	83956742	83955742	83961742
ENSG00000165119	HNRNPK	9	83961743	83987340	83980615	83979615	83985615
ENSG00000178966	RMI1	9	83985616	84339757	83992341	83987341	83993341
ENSG00000197506	SLC28A3	9	83993342	84663470	84340758	84339758	84345758
ENSG00000148053	NTRK2	9	84345759	85668470	84668471	84663471	84669471
ENSG00000135049	AGTPBP1	9	84741928	85936001	85741928	85740928	85746928
ENSG00000135040	NAA35	9	85746929	86098572	85941002	85936002	85942002
ENSG00000135052	GOLM1	9	85942003	86258656	86099573	86098573	86104573
ENSG00000187753	C9orf153	9	86104574	86281537	86259657	86258657	86264657
ENSG00000135070	ISCA1	9	86264658	86353158	86282538	86281538	86287538
ENSG00000083223	TUT7	9	86287539	86946505	86354159	86353159	86359159
ENSG00000180447	GAS1	9	86359160	87492483	86947506	86946506	86952506
ENSG00000196730	DAPK1	9	86952507	87721182	87497484	87492484	87498484
ENSG00000135047	CTSL	9	87498485	87877876	87726183	87721183	87727183
ENSG00000177992	SPATA31E1	9	87727184	87912961	87882877	87877877	87883877
ENSG00000230246	SPATA31C1	9	87883878	87951213	87917962	87912962	87918962
ENSG00000283205	NA	9	87918963	87973501	87956214	87951214	87957214
ENSG00000156345	CDK20	9	87957215	88137474	87974502	87973502	87979502
ENSG00000177910	SPATA31C2	9	87979503	88407633	88138475	88137475	88143475
ENSG00000106723	SPIN1	9	88143476	88530104	88412634	88407634	88413634
ENSG00000130045	NXNL2	9	88413635	88991505	88535105	88530105	88536105
ENSG00000213694	S1PR3	9	88536106	89177817	88996506	88991506	88997506
ENSG00000148082	SHC3	9	88997507	89306194	89178818	89177818	89183818
ENSG00000123975	CKS2	9	89183819	89313481	89311195	89306195	89312195
ENSG00000187742	SECISBP2	9	89312196	89428428	89318482	89313482	89319482
ENSG00000187764	SEMA4D	9	89319483	89600011	89429429	89428429	89434429
ENSG00000130222	GADD45G	9	89434430	90605011	89605012	89600012	89606012
ENSG00000165023	DIRAS2	9	89642824	90822487	90642824	90641824	90647824
ENSG00000165025	SYK	9	90647825	91360914	90827488	90822488	90828488
ENSG00000148090	AUH	9	90828489	91422848	91361915	91360915	91366915
ENSG00000165030	NFIL3	9	91366916	91949227	91423849	91422849	91428849
ENSG00000169071	ROR2	9	91428850	92114392	91950228	91949228	91955228
ENSG00000090054	SPTLC1	9	91955229	92292699	92115393	92114393	92120393
ENSG00000196305	IARS1	9	92120394	92324630	92293700	92292700	92298700
ENSG00000198000	NOL8	9	92298701	92330631	92325631	92324631	92330631
ENSG00000188312	CENPP	9	92320953	92403577	92325953	92320953	92326953
ENSG00000106809	OGN	9	92326954	92423470	92404578	92403578	92409578
ENSG00000127083	OMD	9	92409579	92491207	92424471	92423471	92429471
ENSG00000106819	ASPN	9	92429472	92535134	92492208	92491208	92497208
ENSG00000106823	ECM2	9	92497209	92669130	92536135	92535135	92541135
ENSG00000127080	IPPK	9	92541136	92763832	92670131	92669131	92675131
ENSG00000185963	BICD2	9	92675132	92877018	92764833	92763833	92769833
ENSG00000127081	ZNF484	9	92769834	92969764	92878019	92877019	92883019
ENSG00000127084	FGD3	9	92883020	93053700	92974765	92969765	92975765
ENSG00000157303	SUSD3	9	92975766	93091216	93058701	93053701	93059701
ENSG00000165233	CARD19	9	93059702	93133309	93096217	93091217	93097217
ENSG00000131669	NINJ1	9	93097218	93179121	93134310	93133310	93139310
ENSG00000165238	WNK2	9	93139311	93446701	93184122	93179122	93185122
ENSG00000048828	FAM120A	9	93185123	93452702	93451702	93446702	93452702
ENSG00000188938	FAM120AOS	9	93452581	93571583	93453581	93452581	93458581
ENSG00000197724	PHF2	9	93458582	93954354	93576584	93571584	93577584
ENSG00000131668	BARX1	9	93577585	94025793	93955355	93954355	93960355
ENSG00000158079	PTPDC1	9	93960356	94254340	94030794	94025794	94031794
ENSG00000175787	ZNF169	9	94031795	94327643	94259341	94254341	94260341
ENSG00000130950	NUTM2F	9	94260342	94369568	94328644	94327644	94333644
ENSG00000148110	MFSD14B	9	94333645	94592823	94374569	94369569	94375569
ENSG00000130957	FBP2	9	94375570	94639284	94593824	94592824	94598824
ENSG00000165140	FBP1	9	94598825	94721732	94640285	94639285	94645285
ENSG00000148120	AOPEP	9	94645286	95312282	94726733	94721733	94727733
ENSG00000158169	FANCC	9	94727734	95508265	95313283	95312283	95318283
ENSG00000185920	PTCH1	9	95318284	95870690	95509266	95508266	95514266
ENSG00000182150	ERCC6L2	9	95514267	96301121	95875691	95870691	95876691
ENSG00000130948	HSD17B3	9	95876692	96382682	96302122	96301122	96307122
ENSG00000130958	SLC35D2	9	96307123	96417369	96383683	96382683	96388683
ENSG00000165244	ZNF367	9	96388684	96445168	96418370	96417370	96423370
ENSG00000130956	HABP4	9	96423371	96618842	96450169	96445169	96451169
ENSG00000081377	CDC14B	9	96451170	96654316	96619843	96618843	96624843
ENSG00000158122	PRXL2C	9	96624844	96777031	96655317	96654317	96660317
ENSG00000081386	ZNF510	9	96660318	96853503	96778032	96777032	96783032
ENSG00000196597	ZNF782	9	96783033	96923309	96854504	96853504	96859504
ENSG00000188152	NUTM2G	9	96859505	97038136	96928310	96923310	96929310
ENSG00000136943	CTSV	9	96929311	97302658	97039137	97038137	97044137
ENSG00000197816	CCDC180	9	97044138	97407115	97307659	97302659	97308659
ENSG00000196116	TDRD7	9	97308660	97496626	97412116	97407116	97413116
ENSG00000136842	TMOD1	9	97413117	97632367	97501627	97496627	97502627
ENSG00000136925	TSTD2	9	97502628	97638368	97633368	97632368	97638368
ENSG00000136937	NCBP1	9	97628821	97696339	97633821	97628821	97634821
ENSG00000136936	XPA	9	97634822	97848225	97697340	97696340	97702340
ENSG00000178919	FOXE1	9	97702341	97911470	97853226	97848226	97854226
ENSG00000136932	TRMO	9	97854227	97943855	97912471	97911471	97917471
ENSG00000136929	HEMGN	9	97917472	97978314	97944856	97943856	97949856
ENSG00000136938	ANP32B	9	97949857	98073320	97983315	97978315	97984315
ENSG00000095380	NANS	9	97984316	98118398	98078321	98073321	98079321
ENSG00000106785	TRIM14	9	98079322	98171883	98119399	98118399	98124399
ENSG00000106789	CORO2A	9	98124400	98254648	98172884	98171884	98177884
ENSG00000095383	TBC1D2	9	98177885	98708738	98255649	98254649	98260649
ENSG00000136928	GABBR2	9	98260650	98795554	98709739	98708739	98714739
ENSG00000165138	ANKS6	9	98714740	98802612	98796555	98795555	98801555
ENSG00000119514	GALNT12	9	98801556	98938589	98807613	98802613	98808613
ENSG00000204291	COL15A1	9	98808614	99100112	98943590	98938590	98944590
ENSG00000106799	TGFBR1	9	98944591	99220941	99105113	99100113	99106113
ENSG00000119523	ALG2	9	99106114	99226942	99221942	99220942	99226942
ENSG00000106803	SEC61B	9	99217064	99816854	99222064	99217064	99223064
ENSG00000119508	NR4A3	9	99223065	99901653	99821855	99816855	99822855
ENSG00000136874	STX17	9	99822856	100093698	99906654	99901654	99907654
ENSG00000119509	INVS	9	99907655	100099699	100098699	100093699	100099699
ENSG00000023318	ERP44	9	100098000	100351523	100099000	100098000	100104000
ENSG00000136891	TEX10	9	100104001	100421692	100352524	100351524	100357524
ENSG00000066697	MSANTD3	9	100357525	100437270	100426693	100421693	100427693
ENSG00000251349	MSANTD3-TMEFF1	9	100427694	100468148	100442271	100437271	100443271
ENSG00000241697	TMEFF1	9	100443272	100573032	100473149	100468149	100474149
ENSG00000170681	CAVIN4	9	100474150	101023726	100578033	100573033	100579033
ENSG00000148123	PLPPR1	9	100579034	101384005	101028727	101023727	101029727
ENSG00000136881	BAAT	9	101029728	101397617	101385006	101384006	101390006
ENSG00000136897	MRPL50	9	101390007	101403618	101398618	101397618	101403618
ENSG00000136870	ZNF189	9	101393851	101434354	101398851	101393851	101399851
ENSG00000136872	ALDOB	9	101399852	101532447	101435355	101434355	101440355
ENSG00000165152	PGAP4	9	101440356	101538448	101533448	101532448	101538448
ENSG00000155827	RNF20	9	101528865	101593968	101533865	101528865	101534865
ENSG00000188386	PPP3R2	9	101534866	101737646	101594969	101593969	101599969
ENSG00000198785	GRIN3A	9	101599970	102738646	101738647	101737647	101743647
ENSG00000155833	CYLC2	9	101995333	103995332	102995333	102990333	102996333
ENSG00000136824	SMC2	9	103094071	104499262	104094071	104089071	104095071
ENSG00000186881	OR13F1	9	104095072	104526208	104504263	104499263	104505263
ENSG00000148136	OR13C4	9	104505264	104535855	104527209	104526209	104532209
ENSG00000204246	OR13C3	9	104532210	104564167	104536856	104535856	104541856
ENSG00000186943	OR13C8	9	104541857	104598412	104569168	104564168	104570168
ENSG00000277556	OR13C5	9	104570169	104604626	104599413	104598413	104604413
ENSG00000276119	OR13C2	9	104604414	104617203	104605627	104604627	104610627
ENSG00000136839	OR13C9	9	104610628	104689517	104618204	104617204	104623204
ENSG00000179055	OR13D1	9	104623205	104742682	104694518	104689518	104695518
ENSG00000136783	NIPSNAP3A	9	104695519	104759128	104747683	104742683	104748683
ENSG00000165028	NIPSNAP3B	9	104748684	104927154	104764129	104759129	104765129
ENSG00000165029	ABCA1	9	104765130	105239650	104928155	104927155	104933155
ENSG00000070214	SLC44A1	9	104933156	105443033	105244651	105239651	105245651
ENSG00000106701	FSD1L	9	105245652	105565754	105448034	105443034	105449034
ENSG00000106692	FKTN	9	105449035	105657456	105570755	105565755	105571755
ENSG00000186051	TAL2	9	105571756	105695983	105662457	105657457	105663457
ENSG00000095209	TMEM38B	9	105663458	106700983	105700984	105695984	105701984
ENSG00000148143	ZNF462	9	105863166	107278278	106863166	106858166	106864166
ENSG00000119318	RAD23B	9	106864167	107488768	107283279	107278279	107284279
ENSG00000136826	KLF4	9	107284280	108489768	107489769	107488769	107494769
ENSG00000148156	ACTL7B	9	107855986	108860986	108855986	108854986	108860986
ENSG00000187003	ACTL7A	9	108857266	108933327	108862266	108857266	108863266
ENSG00000070061	ELP1	9	108863267	108939328	108934328	108933328	108939328
ENSG00000119328	ABITRAM	9	108929400	109012644	108934400	108929400	108935400
ENSG00000119326	CTNNAL1	9	108935401	109118946	109013645	109012645	109018645
ENSG00000106771	TMEM245	9	109018646	109166248	109119947	109118947	109124947
ENSG00000260230	FRRS1L	9	109124948	109320048	109167249	109166249	109172249
ENSG00000095203	EPB41L4B	9	109172250	109450383	109321049	109320049	109326049
ENSG00000070159	PTPN3	9	109326050	109775197	109451384	109450384	109456384
ENSG00000157654	PALM2AKAP2	9	109456385	110207158	109780198	109775198	109781198
ENSG00000188959	C9orf152	9	109781199	110255506	110208159	110207159	110213159
ENSG00000136810	TXN	9	110213160	110336846	110256507	110255507	110261507
ENSG00000204193	TXNDC8	9	110261508	110578740	110337847	110336847	110342847
ENSG00000165124	SVEP1	9	110342848	110663790	110579741	110578741	110584741
ENSG00000030304	MUSK	9	110584742	111037257	110668791	110663791	110669791
ENSG00000198121	LPAR1	9	110669792	111329223	111038258	111037258	111043258
ENSG00000171133	OR2K2	9	111043259	111483744	111330224	111329224	111335224
ENSG00000136813	ECPAS	9	111335225	111520178	111484745	111483745	111489745
ENSG00000173258	ZNF483	9	111489746	111598381	111525179	111520179	111526179
ENSG00000106853	PTGR1	9	111526180	111626333	111599382	111598382	111604382
ENSG00000059769	DNAJC25	9	111604383	111632334	111631334	111626334	111632334
ENSG00000244115	DNAJC25-GNG10	9	111626386	111656604	111631386	111626386	111632386
ENSG00000242616	GNG10	9	111632387	111793936	111661605	111656605	111662605
ENSG00000165181	SHOC1	9	111662606	111891813	111794937	111793937	111799937
ENSG00000148154	UGCG	9	111799938	112174418	111896814	111891814	111897814
ENSG00000106868	SUSD1	9	111897815	112332624	112175419	112174419	112180419
ENSG00000119314	PTBP3	9	112180420	112375070	112333625	112332625	112338625
ENSG00000119471	HSDL2	9	112338626	112481826	112380071	112375071	112381071
ENSG00000165185	KIAA1958	9	112381072	112717116	112486827	112481827	112487827
ENSG00000148153	INIP	9	112487828	112745759	112718117	112717117	112723117
ENSG00000148158	SNX30	9	112723118	112889875	112750760	112745760	112751760
ENSG00000119457	SLC46A2	9	112751761	113011191	112890876	112889876	112895876
ENSG00000228623	ZNF883	9	112895877	113055723	113012192	113011192	113017192
ENSG00000136866	ZFP37	9	113017193	113146006	113056724	113055724	113061724
ENSG00000136867	SLC31A2	9	113061725	113220287	113151007	113146007	113152007
ENSG00000119321	FKBP15	9	113152008	113226288	113221288	113220288	113226288
ENSG00000136868	SLC31A1	9	113216544	113274588	113221544	113216544	113222544
ENSG00000176386	CDC26	9	113222545	113280589	113275589	113274589	113280589
ENSG00000136875	PRPF4	9	113270642	113298764	113275642	113270642	113276642
ENSG00000165188	RNF183	9	113276643	113339274	113299765	113298765	113304765
ENSG00000148225	WDR31	9	113304766	113345275	113340275	113339275	113345275
ENSG00000119411	BSPRY	9	113344520	113375954	113349520	113344520	113350520
ENSG00000119431	HDHD3	9	113350521	113400257	113376955	113375955	113381955
ENSG00000148218	ALAD	9	113381956	113409722	113401258	113400258	113406258
ENSG00000148229	POLE3	9	113406259	113415723	113410723	113409723	113415723
ENSG00000157653	C9orf43	9	113405742	113439730	113410742	113405742	113411742
ENSG00000138835	RGS3	9	113411743	113871308	113444731	113439731	113445731
ENSG00000157657	ZNF618	9	113445732	114077429	113876309	113871309	113877309
ENSG00000106927	AMBP	9	113877310	114098291	114078430	114077430	114083430
ENSG00000136883	KIF12	9	114083431	114150536	114099292	114098292	114104292
ENSG00000196739	COL27A1	9	114104293	114318097	114155537	114150537	114156537
ENSG00000229314	ORM1	9	114156538	114324787	114323098	114318098	114324098
ENSG00000228278	ORM2	9	114324099	114386981	114329788	114324788	114330788
ENSG00000106948	AKNA	9	114330789	114504475	114387982	114386982	114392982
ENSG00000095397	WHRN	9	114392983	114582768	114505476	114504476	114510476
ENSG00000136888	ATP6V1G1	9	114510477	114606286	114587769	114582769	114588769
ENSG00000157693	TMEM268	9	114588770	114656804	114611287	114606287	114612287
ENSG00000230054	TEX53	9	114612288	114681191	114657805	114656805	114662805
ENSG00000230601	TEX48	9	114662806	114805038	114682192	114681192	114687192
ENSG00000181634	TNFSF15	9	114687193	114929590	114806039	114805039	114811039
ENSG00000106952	TNFSF8	9	114811040	115117156	114930591	114929591	114935591
ENSG00000041982	TNC	9	114935592	116118156	115118157	115117157	115123157
ENSG00000182752	PAPPA	9	115153791	116682333	116153791	116148791	116154791
ENSG00000119401	TRIM32	9	116154792	117414056	116687334	116682334	116688334
ENSG00000148219	ASTN2	9	116688335	117699402	117415057	117414057	117420057
ENSG00000285082	NA	9	117699403	118704402	117704403	117699403	117705403
ENSG00000136869	TLR4	9	117420058	117705403	117704403	117699403	117705403
ENSG00000078725	BRINP1	9	118369435	120369434	119369435	119368435	119374435
ENSG00000136861	CDK5RAP2	9	119580167	120713469	120580167	120579167	120585167
ENSG00000106780	MEGF9	9	120585168	120792415	120714470	120713470	120719470
ENSG00000119402	FBXW2	9	120719471	120798416	120793416	120792416	120798416
ENSG00000214654	B3GALT9	9	120788467	120841921	120793467	120788467	120794467
ENSG00000095261	PSMD5	9	120794468	120874019	120842922	120841922	120847922
ENSG00000119403	PHF19	9	120847923	120928133	120875020	120874020	120880020
ENSG00000056558	TRAF1	9	120880021	121069954	120929134	120928134	120934134
ENSG00000119397	CNTRL	9	120934135	121075955	121074955	121069955	121075955
ENSG00000106804	C5	9	121074195	121193899	121075195	121074195	121080195
ENSG00000119396	RAB14	9	121080196	121199900	121194900	121193900	121199900
ENSG00000148180	GSN	9	121196324	121369249	121201324	121196324	121202324
ENSG00000148175	STOM	9	121202325	121498774	121370250	121369250	121375250
ENSG00000204136	GGTA1	9	121375251	121732150	121499775	121498775	121504775
ENSG00000136848	DAB2IP	9	121504776	122092307	121737151	121732151	121738151
ENSG00000175764	TTLL11	9	121738152	122158778	122093308	122092308	122098308
ENSG00000119421	NDUFA8	9	122098309	122164779	122159779	122158779	122164779
ENSG00000185681	MORN5	9	122154908	122220739	122159908	122154908	122160908
ENSG00000106852	LHX6	9	122160909	122263839	122221740	122220740	122226740
ENSG00000119446	RBM18	9	122226741	122269840	122264840	122263840	122269840
ENSG00000148187	MRRF	9	122259882	122366023	122264882	122259882	122265882
ENSG00000095303	PTGS1	9	122265883	122476925	122371024	122366024	122372024
ENSG00000136834	OR1J1	9	122372025	122505801	122477926	122476926	122482926
ENSG00000197233	OR1J2	9	122482927	122514140	122510802	122505802	122511802
ENSG00000239590	OR1J4	9	122511803	122526292	122519141	122514141	122520141
ENSG00000171505	OR1N1	9	122520142	122548111	122527293	122526293	122532293
ENSG00000171501	OR1N2	9	122532294	122582383	122553112	122548112	122554112
ENSG00000171496	OR1L8	9	122554113	122609737	122583384	122582384	122588384
ENSG00000165202	OR1Q1	9	122588385	122656626	122614738	122609738	122615738
ENSG00000280094	OR1B1	9	122615739	122662627	122657627	122656627	122662627
ENSG00000173679	OR1L1	9	122656566	122670129	122661566	122656566	122662566
ENSG00000171481	OR1L3	9	122662567	122718989	122675130	122670130	122676130
ENSG00000136939	OR1L4	9	122676131	122744739	122723990	122718990	122724990
ENSG00000171459	OR1L6	9	122724991	122783932	122749740	122744740	122750740
ENSG00000148215	OR5C1	9	122750741	122795122	122788933	122783933	122789933
ENSG00000165204	OR1K1	9	122789934	122827348	122800123	122795123	122801123
ENSG00000136940	PDCL	9	122801124	122897109	122828349	122827349	122833349
ENSG00000056586	RC3H2	9	122833350	122912285	122898110	122897110	122903110
ENSG00000186130	ZBTB6	9	122903111	122930438	122913286	122912286	122918286
ENSG00000171448	ZBTB26	9	122918287	122936439	122931439	122930439	122936439
ENSG00000011454	RABGAP1	9	122935989	123028666	122940989	122935989	122941989
ENSG00000188394	GPR21	9	122941990	123267752	123033667	123028667	123034667
ENSG00000165209	STRBP	9	123034668	123351196	123268753	123267753	123273753
ENSG00000148204	CRB2	9	123273754	123929125	123356197	123351197	123357197
ENSG00000119522	DENND1A	9	123357198	124006767	123930126	123929126	123935126
ENSG00000106689	LHX2	9	123935127	124252962	124011768	124006768	124012768
ENSG00000119408	NEK6	9	124012769	124414475	124257963	124252963	124258963
ENSG00000136930	PSMB7	9	124258964	124445450	124415476	124414476	124420476
ENSG00000180264	ADGRD2	9	124420477	124506411	124450451	124445451	124451451
ENSG00000136931	NR5A1	9	124451452	124770310	124507412	124506412	124512412
ENSG00000148200	NR6A1	9	124512413	124776311	124771311	124770311	124776311
ENSG00000185585	OLFML2A	9	124772133	124848265	124777133	124772133	124778133
ENSG00000136918	WDR38	9	124778134	124860965	124853266	124848266	124854266
ENSG00000136942	RPL35	9	124854267	124866966	124861966	124860966	124866966
ENSG00000136950	ARPC5L	9	124857130	124940911	124862130	124857130	124863130
ENSG00000136935	GOLGA1	9	124863131	125142527	124941912	124940912	124946912
ENSG00000173611	SCAI	9	124946913	125188938	125143528	125142528	125148528
ENSG00000119414	PPP6C	9	125148529	125195544	125189939	125188939	125194939
ENSG00000136933	RABEPK	9	125194940	125240342	125200545	125195545	125201545
ENSG00000044574	HSPA5	9	125201546	125256787	125241343	125240343	125246343
ENSG00000165219	GAPVD1	9	125246344	125706225	125261788	125256788	125262788
ENSG00000119487	MAPKAP1	9	125262789	125741736	125707226	125706226	125712226
ENSG00000167081	PBX3	9	125712227	126321814	125746737	125741737	125747737
ENSG00000196814	MVB12B	9	125747738	126608927	126326815	126321815	126327815
ENSG00000136944	LMX1B	9	126327816	126800006	126613928	126608928	126614928
ENSG00000169155	ZBTB43	9	126614929	126856116	126805007	126800007	126806007
ENSG00000177125	ZBTB34	9	126806008	126909781	126861117	126856117	126862117
ENSG00000136828	RALGPS1	9	126862118	127121634	126914782	126909782	126915782
ENSG00000136859	ANGPTL2	9	126915783	127258661	127122635	127121635	127127635
ENSG00000136895	GARNL3	9	127127636	127392141	127263662	127258662	127264662
ENSG00000136856	SLC2A8	9	127264663	127419405	127397142	127392142	127398142
ENSG00000196152	ZNF79	9	127398143	127450445	127424406	127419406	127425406
ENSG00000197958	RPL12	9	127425407	127456446	127451446	127450446	127456446
ENSG00000148356	LRSAM1	9	127446897	127568044	127451897	127446897	127452897
ENSG00000136830	NIBAN2	9	127452898	127607264	127569045	127568045	127574045
ENSG00000136854	STXBP1	9	127574046	127701987	127612265	127607265	127613265
ENSG00000160401	CFAP157	9	127613266	127711078	127706988	127701988	127707988
ENSG00000167094	TTC16	9	127707989	127723872	127716079	127711079	127717079
ENSG00000187024	PTRH1	9	127717080	127734293	127724873	127723873	127729873
ENSG00000160404	TOR2A	9	127729874	127777702	127735294	127734294	127740294
ENSG00000095370	SH2D3C	9	127740295	127783703	127778703	127777703	127783703
ENSG00000136807	CDK9	9	127781034	127797909	127786034	127781034	127787034
ENSG00000136877	FPGS	9	127787035	127853772	127802910	127797910	127803910
ENSG00000106991	ENG	9	127803911	127874471	127854773	127853773	127859773
ENSG00000106992	AK1	9	127859774	127905615	127875472	127874472	127880472
ENSG00000160408	ST6GALNAC6	9	127880473	127916029	127906616	127905616	127911616
ENSG00000136840	ST6GALNAC4	9	127911617	127929776	127917030	127916030	127922030
ENSG00000167103	PIP5KL1	9	127922031	127936850	127930777	127929777	127935777
ENSG00000136908	DPM2	9	127935778	127979988	127937851	127936851	127942851
ENSG00000167106	EEIG1	9	127942852	128066319	127980989	127979989	127985989
ENSG00000171169	NAIF1	9	127985990	128086463	128067320	128066320	128072320
ENSG00000148339	SLC25A25	9	128072321	128127410	128091464	128086464	128092464
ENSG00000148334	PTGES2	9	128092465	128144070	128128411	128127411	128133411
ENSG00000148346	LCN2	9	128133412	128155264	128149071	128144071	128150071
ENSG00000171159	BBLN	9	128150072	128192305	128160265	128155265	128161265
ENSG00000148337	CIZ1	9	128161266	128198416	128193306	128192306	128198306
ENSG00000106976	DNM1	9	128198307	128275006	128203417	128198417	128204417
ENSG00000167110	GOLGA2	9	128204418	128281007	128276007	128275007	128281007
ENSG00000175854	SWI5	9	128271242	128321446	128276242	128271242	128277242
ENSG00000167112	TRUB2	9	128277243	128327447	128322447	128321447	128327447
ENSG00000167113	COQ4	9	128317515	128335693	128322515	128317515	128323515
ENSG00000167114	SLC27A4	9	128323516	128366360	128340694	128335694	128341694
ENSG00000167118	URM1	9	128341695	128406765	128371361	128366361	128372361
ENSG00000167123	CERCAM	9	128372362	128451421	128411766	128406766	128412766
ENSG00000136811	ODF2	9	128412767	128499701	128456422	128451422	128457422
ENSG00000119392	GLE1	9	128457423	128547835	128504702	128499702	128505702
ENSG00000197694	SPTAN1	9	128505703	128655846	128552836	128547836	128553836
ENSG00000119333	DYNC2I2	9	128553837	128684221	128656847	128655847	128661847
ENSG00000119335	SET	9	128661848	128697498	128689222	128684222	128690222
ENSG00000160447	PKN3	9	128690223	128723103	128702499	128697499	128703499
ENSG00000160446	ZDHHC12	9	128703500	128770926	128724104	128723104	128729104
ENSG00000160445	ZER1	9	128729105	128782235	128771927	128770927	128776927
ENSG00000107021	TBC1D13	9	128776928	128813460	128787236	128782236	128788236
ENSG00000167136	ENDOG	9	128788237	128828813	128818461	128813461	128819461
ENSG00000198917	SPOUT1	9	128819462	128845561	128829814	128828814	128834814
ENSG00000171097	KYAT1	9	128834815	128880930	128846562	128845562	128851562
ENSG00000286112	KYAT1	9	128851563	128886931	128881931	128880931	128886931
ENSG00000136802	LRRC8A	9	128878358	128915970	128883358	128878358	128884358
ENSG00000175287	PHYHD1	9	128884359	128936477	128920971	128915971	128921971
ENSG00000251184	NA	9	128921972	128946602	128941478	128936478	128942478
ENSG00000175283	DOLK	9	128942479	128952603	128947603	128946603	128952603
ENSG00000095319	NUP188	9	128942687	129027330	128947687	128942687	128948687
ENSG00000148341	SH3GLB2	9	128948688	129033331	129028331	129027331	129033331
ENSG00000148343	MIGA2	9	129031675	129076110	129036675	129031675	129037675
ENSG00000167130	DOLPP1	9	129037676	129105949	129081111	129076111	129082111
ENSG00000119383	PTPA	9	129082112	129111950	129110950	129105950	129111950
ENSG00000095321	CRAT	9	129110313	129134412	129111313	129110313	129116313
ENSG00000235007	NA	9	129116314	129177260	129139413	129134413	129140413
ENSG00000188483	IER5L	9	129140414	129620100	129178261	129177261	129183261
ENSG00000179058	C9orf50	9	129183262	129626101	129621101	129620101	129626101
ENSG00000148335	NTMT1	9	129621823	129641150	129626823	129621823	129627823
ENSG00000148331	ASB6	9	129627824	129660629	129642151	129641151	129647151
ENSG00000167157	PRRX2	9	129647152	129752041	129665630	129660630	129666630
ENSG00000148344	PTGES	9	129666631	129798183	129753042	129752042	129758042
ENSG00000136816	TOR1B	9	129758043	129823243	129803184	129798184	129804184
ENSG00000136827	TOR1A	9	129804185	129834290	129824244	129823244	129829244
ENSG00000136819	C9orf78	9	129829245	129840291	129835291	129834291	129840291
ENSG00000136878	USP20	9	129830697	130042188	129835697	129830697	129836697
ENSG00000187239	FNBP1	9	129836698	130048425	130043189	130042189	130048189
ENSG00000148358	GPR107	9	130048190	130167403	130053426	130048426	130054426
ENSG00000107130	NCS1	9	130054427	130260759	130172404	130167404	130173404
ENSG00000148357	HMCN2	9	130173405	130444384	130265760	130260760	130266760
ENSG00000130707	ASS1	9	130266761	130574590	130449385	130444385	130450385
ENSG00000107164	FUBP3	9	130450386	130659593	130579591	130574591	130580591
ENSG00000130711	PRDM12	9	130580592	130688779	130664594	130659594	130665594
ENSG00000130713	EXOSC2	9	130665595	130708042	130693780	130688780	130694780
ENSG00000097007	ABL1	9	130694781	130714043	130713043	130708043	130714043
ENSG00000288570	NA	9	130708626	130895811	130713626	130708626	130714626
ENSG00000188710	QRFP	9	130714627	130939549	130896812	130895812	130901812
ENSG00000130720	FIBCD1	9	130901813	131004173	130940550	130939550	130945550
ENSG00000050555	LAMC3	9	130945551	131091475	131009174	131004174	131010174
ENSG00000126878	AIF1L	9	131010175	131120585	131096476	131091476	131097476
ENSG00000126883	NUP214	9	131097477	131275509	131125586	131120586	131126586
ENSG00000126882	FAM78A	9	131126587	131284708	131276510	131275510	131281510
ENSG00000160539	PLPP7	9	131281511	131389052	131289709	131284709	131290709
ENSG00000288701	PRRC2B	9	131290710	131425128	131394053	131389053	131395053
ENSG00000291303	NA	9	131395054	131431129	131430129	131425129	131431129
ENSG00000288841	NA	9	131427759	131497905	131432759	131427759	131433759
ENSG00000130714	POMT1	9	131433760	131530277	131502906	131497906	131503906
ENSG00000130717	UCK1	9	131503907	131540531	131531278	131530278	131536278
ENSG00000283526	PRRT1B	9	131536279	131739109	131545532	131540532	131546532
ENSG00000107263	RAPGEF1	9	131546533	132078855	131740110	131739110	131745110
ENSG00000160563	MED27	9	131745111	132156683	132079856	132078856	132084856
ENSG00000196358	NTNG2	9	132084857	132353993	132161684	132156684	132162684
ENSG00000107290	SETX	9	132162685	132405827	132354994	132353994	132359994
ENSG00000125482	TTF1	9	132359995	132411828	132406828	132405828	132411828
ENSG00000188523	CFAP77	9	132405224	132577605	132410224	132405224	132411224
ENSG00000125492	BARHL1	9	132411225	132668982	132582606	132577606	132583606
ENSG00000125485	DDX31	9	132583607	132674983	132669983	132668983	132674983
ENSG00000125484	GTF3C4	9	132665464	132873026	132670464	132665464	132671464
ENSG00000165698	SPACA9	9	132671465	132879027	132878027	132873027	132879027
ENSG00000165695	AK8	9	132877296	132943768	132878296	132877296	132883296
ENSG00000165699	TSC1	9	132883297	132949769	132944769	132943769	132949769
ENSG00000165702	GFI1B	9	132940551	133025741	132945551	132940551	132946551
ENSG00000148308	GTF3C5	9	132946552	133056980	133030742	133025742	133031742
ENSG00000170835	CEL	9	133031743	133148333	133061981	133056981	133062981
ENSG00000160271	RALGDS	9	133062982	133162913	133149334	133148334	133154334
ENSG00000285245	NA	9	133154335	133168914	133163914	133162914	133168914
ENSG00000148288	GBGT1	9	133162919	133208249	133163919	133162919	133168919
ENSG00000171102	OBP2B	9	133168920	133274213	133209250	133208250	133214250
ENSG00000175164	ABO	9	133214251	133335187	133275214	133274214	133280214
ENSG00000148296	SURF6	9	133280215	133346702	133336188	133335188	133341188
ENSG00000148297	MED22	9	133341189	133352703	133347703	133346703	133352703
ENSG00000148303	RPL7A	9	133343252	133355486	133348252	133343252	133349252
ENSG00000148290	SURF1	9	133349253	133361487	133356487	133355487	133361487
ENSG00000148291	SURF2	9	133351545	133375165	133356545	133351545	133357545
ENSG00000148248	SURF4	9	133357546	133381166	133376166	133375166	133381166
ENSG00000198870	STKLD1	9	133371366	133417041	133376366	133371366	133377366
ENSG00000148300	REXO4	9	133377367	133423042	133418042	133417042	133423042
ENSG00000160323	ADAMTS13	9	133417000	133454964	133422000	133417000	133423000
ENSG00000160325	CACFD1	9	133423001	133478135	133459965	133454965	133460965
ENSG00000160326	SLC2A6	9	133460966	133523958	133479136	133478136	133484136
ENSG00000187616	MYMK	9	133484137	133529959	133524959	133523959	133529959
ENSG00000197859	ADAMTSL2	9	133529309	133585243	133534309	133529309	133535309
ENSG00000196990	FAM163B	9	133535310	133631313	133586244	133585244	133591244
ENSG00000123454	DBH	9	133591245	133738941	133636314	133631314	133637314
ENSG00000123453	SARDH	9	133637315	133991838	133739942	133738942	133744942
ENSG00000160293	VAV2	9	133744943	134020480	133992839	133991839	133997839
ENSG00000235106	BRD3OS	9	133997840	134067122	134025481	134020481	134026481
ENSG00000169925	BRD3	9	134026482	134131299	134068123	134067123	134073123
ENSG00000196363	WDR5	9	134073124	134321454	134136300	134131300	134137300
ENSG00000186350	RXRA	9	134137301	134636802	134326455	134321455	134327455
ENSG00000130635	COL5A1	9	134327456	134875741	134641803	134636803	134642803
ENSG00000160339	FCN2	9	134642804	134916911	134880742	134875742	134881742
ENSG00000085265	FCN1	9	134881743	135082667	134917912	134916912	134922912
ENSG00000130558	OLFM1	9	134922913	135474810	135087668	135082668	135088668
ENSG00000196422	PPP1R26	9	135088669	135494983	135479811	135474811	135480811
ENSG00000122140	MRPS2	9	135480812	135500984	135499984	135494984	135500984
ENSG00000160345	PIERCE1	9	135499519	135516439	135500519	135499519	135505519
ENSG00000160349	LCN1	9	135505520	135540503	135521440	135516440	135522440
ENSG00000122136	OBP2A	9	135522441	135556755	135545504	135540504	135546504
ENSG00000122133	PAEP	9	135546505	135609182	135561756	135556756	135562756
ENSG00000236543	NA	9	135562757	135640215	135614183	135609183	135615183
ENSG00000204007	GLT6D1	9	135615184	135658308	135641216	135640216	135646216
ENSG00000148386	LCN9	9	135646217	135698527	135663309	135658309	135664309
ENSG00000165643	SOHLH1	9	135664310	135704528	135699528	135698528	135704528
ENSG00000107147	KCNT1	9	135697185	135906545	135702185	135697185	135703185
ENSG00000130559	CAMSAP1	9	135703186	135960319	135907546	135906546	135912546
ENSG00000130560	UBAC1	9	135912547	136094288	135961320	135960320	135966320
ENSG00000148411	NACC2	9	135966321	136117376	136095289	136094289	136100289
ENSG00000238227	TMEM250	9	136100290	136200673	136118377	136117377	136123377
ENSG00000107187	LHX3	9	136123378	136244811	136201674	136200674	136206674
ENSG00000165661	QSOX2	9	136206675	136303093	136245812	136244812	136250812
ENSG00000260220	CCDC187	9	136250813	136322538	136304094	136303094	136309094
ENSG00000160360	GPSM1	9	136309095	136362743	136327539	136322539	136328539
ENSG00000213221	DNLZ	9	136328540	136371927	136363744	136362744	136368744
ENSG00000187796	CARD9	9	136368745	136397796	136372928	136371928	136377928
ENSG00000165684	SNAPC4	9	136377929	136409560	136398797	136397797	136403797
ENSG00000165689	ENTR1	9	136403798	136415561	136410561	136409561	136415561
ENSG00000165688	PMPCA	9	136405638	136438870	136410638	136405638	136411638
ENSG00000148384	INPP5E	9	136411639	136482039	136439871	136438871	136444871
ENSG00000148396	SEC16A	9	136444872	136545047	136483040	136482040	136488040
ENSG00000148400	NOTCH1	9	136488041	136656496	136546048	136545048	136551048
ENSG00000172889	EGFL7	9	136551049	136686411	136661497	136656497	136662497
ENSG00000169692	AGPAT2	9	136662498	136715884	136687412	136686412	136692412
ENSG00000165716	DIPK1B	9	136692413	136741939	136720885	136715885	136721885
ENSG00000187922	LCN10	9	136721886	136747940	136742940	136741940	136747940
ENSG00000267206	LCN6	9	136745022	136757358	136746022	136745022	136751022
ENSG00000204001	LCN8	9	136751023	136763517	136758359	136757359	136763359
ENSG00000177984	LCN15	9	136763360	136786343	136764518	136763518	136769518
ENSG00000244187	TMEM141	9	136769519	136792344	136791344	136786344	136792344
ENSG00000213213	CCDC183	9	136791338	136802946	136796338	136791338	136797338
ENSG00000196642	RABL6	9	136797339	136837477	136807947	136802947	136808947
ENSG00000232434	AJM1	9	136808948	136843723	136842478	136837478	136843478
ENSG00000054148	PHPT1	9	136843479	136849724	136848724	136843724	136849724
ENSG00000177943	MAMDC4	9	136847134	136865265	136852134	136847134	136853134
ENSG00000107223	EDF1	9	136853135	136889257	136866266	136865266	136871266
ENSG00000127191	TRAF2	9	136871267	136943703	136894258	136889258	136895258
ENSG00000159069	FBXW5	9	136895259	136949704	136944704	136943704	136949704
ENSG00000176919	C8G	9	136939898	136947272	136944898	136939898	136945898
ENSG00000184925	LCN12	9	136945899	136970077	136952273	136947273	136953273
ENSG00000107317	PTGDS	9	136953274	136977992	136975078	136970078	136976078
ENSG00000214402	LCNL1	9	136976079	136987402	136982993	136977993	136983993
ENSG00000310560	PAXX	9	136983994	136995567	136992403	136987403	136993403
ENSG00000169583	CLIC3	9	136993404	137027287	136996568	136995568	137001568
ENSG00000107331	ABCA2	9	137001569	137033288	137028288	137027288	137033288
ENSG00000180549	FUT7	9	137031825	137039386	137032825	137031825	137037825
ENSG00000279073	NA	9	137037826	137045387	137040387	137039387	137045387
ENSG00000107281	NPDC1	9	137043092	137053060	137044092	137043092	137049092
ENSG00000054179	ENTPD2	9	137049093	137069556	137054061	137053061	137059061
ENSG00000186193	SAPCD2	9	137059062	137075557	137070557	137069557	137075557
ENSG00000197355	UAP1L1	9	137072514	137081984	137077514	137072514	137078514
ENSG00000177239	MAN1B1	9	137078515	137113732	137086985	137081985	137087985
ENSG00000176978	DPP7	9	137087986	137133345	137114733	137113733	137119733
ENSG00000176884	GRIN1	9	137119734	137169050	137138346	137133346	137139346
ENSG00000184709	LRRC26	9	137139347	137175051	137170051	137169051	137175051
ENSG00000261793	NA	9	137170984	137176984	137171984	137170984	137176984
ENSG00000185863	TMEM210	9	137171056	137183656	137172056	137171056	137177056
ENSG00000176101	SSNA1	9	137177057	137189657	137188657	137183657	137189657
ENSG00000176248	ANAPC2	9	137188028	137199740	137189028	137188028	137194028
ENSG00000176058	TPRN	9	137194029	137205741	137200741	137199741	137205741
ENSG00000187713	TMEM203	9	137204648	137210648	137205648	137204648	137210648
ENSG00000188566	NDOR1	9	137200700	137212493	137205700	137200700	137206700
ENSG00000284976	NA	9	137206701	137221289	137217494	137212494	137218494
ENSG00000212864	RNF208	9	137218495	137227290	137222290	137221290	137227290
ENSG00000197191	CYSRT1	9	137220174	137226174	137225174	137220174	137226174
ENSG00000233198	RNF224	9	137221908	137227908	137226908	137221908	137227908
ENSG00000198569	SLC34A3	9	137225757	137236286	137230757	137225757	137231757
ENSG00000188229	TUBB4B	9	137231758	137246750	137241287	137236287	137242287
ENSG00000188163	CIMIP2A	9	137242288	137252751	137247751	137246751	137252751
ENSG00000197768	STPG3	9	137246261	137252261	137251261	137246261	137252261
ENSG00000188986	NELFB	9	137250327	137272725	137255327	137250327	137256327
ENSG00000198113	TOR4A	9	137256328	137301270	137277726	137272726	137278726
ENSG00000198435	NRARP	9	137278727	137422211	137302271	137301271	137307271
ENSG00000187609	EXD3	9	137307272	137428212	137423212	137422212	137428212
ENSG00000188747	NOXA1	9	137418357	137440848	137423357	137418357	137424357
ENSG00000188833	ENTPD8	9	137424358	137458333	137441849	137440849	137446849
ENSG00000165802	NSMF	9	137446850	137549427	137459334	137458334	137464334
ENSG00000130653	PNPLA7	9	137464335	137555428	137550428	137549428	137555428
ENSG00000182154	MRPL41	9	137546879	137577924	137551879	137546879	137552879
ENSG00000148399	DPH7	9	137552880	137589510	137578925	137577925	137583925
ENSG00000165724	ZMYND19	9	137583926	137600679	137590511	137589511	137595511
ENSG00000197070	ARRDC1	9	137595512	137614004	137605680	137600680	137606680
ENSG00000181090	EHMT1	9	137606681	137872781	137619005	137614005	137620005
ENSG00000148408	CACNA1B	9	137620006	138877781	137877782	137872782	137878782
ENSG00000278704	NA	GL000009.2	2	1058375	58376	57376	63376
ENSG00000277400	NA	GL000194.1	1	120018	115018	114018	120018
ENSG00000274847	MAFIP	GL000194.1	114055	1115054	115055	114055	120055
ENSG00000276256	NA	GL000195.1	2	1049163	49164	48164	54164
ENSG00000277630	NA	GL000213.1	2	1139654	139655	138655	144655
ENSG00000278384	NA	GL000218.1	2	1054892	54893	53893	59893
ENSG00000273748	NA	GL000219.1	2	1083310	83311	82311	88311
ENSG00000271254	NA	KI270711.1	2	1024649	24650	23650	29650
ENSG00000277475	NA	KI270713.1	1	37528	32528	31528	37528
ENSG00000268674	NA	KI270713.1	30407	1035406	35407	30407	36407
ENSG00000276345	NA	KI270721.1	1	1002584	2585	1	3585
ENSG00000277856	NA	KI270726.1	1	36443	26241	21241	27241
ENSG00000275063	NA	KI270726.1	27242	1041443	41444	36444	42444
ENSG00000276760	NA	KI270727.1	1	367321	167567	166567	172567
ENSG00000275249	NA	KI270727.1	172568	381277	372322	367322	373322
ENSG00000274792	NA	KI270727.1	373323	1386277	386278	381278	387278
ENSG00000274175	NA	KI270728.1	1	935466	17234	12234	18234
ENSG00000275869	NA	KI270728.1	18235	1146867	936467	935467	941467
ENSG00000273554	NA	KI270728.1	941468	1265983	1147868	1146868	1152868
ENSG00000277836	NA	KI270728.1	1152869	2270983	1270984	1265984	1271984
ENSG00000278633	NA	KI270731.1	2	1013000	13001	12001	18001
ENSG00000276017	NA	KI270734.1	1	126493	72411	67411	73411
ENSG00000278817	NA	KI270734.1	73412	160851	131494	126494	132494
ENSG00000277196	NA	KI270734.1	132495	1161851	161852	160852	166852
ENSG00000198888	MT-ND1	MT	1	4307	3307	1	4307
ENSG00000198763	MT-ND2	MT	1	5470	4470	1	5470
ENSG00000198804	MT-CO1	MT	904	6904	5904	904	6904
ENSG00000198712	MT-CO2	MT	2586	8586	7586	2586	8586
ENSG00000228253	MT-ATP8	MT	3366	9366	8366	3366	9366
ENSG00000198899	MT-ATP6	MT	3527	9527	8527	3527	9527
ENSG00000198938	MT-CO3	MT	4207	10207	9207	4207	10207
ENSG00000198840	MT-ND3	MT	5059	11059	10059	5059	11059
ENSG00000212907	MT-ND4L	MT	5470	11470	10470	5470	11470
ENSG00000198886	MT-ND4	MT	5760	11760	10760	5760	11760
ENSG00000198786	MT-ND5	MT	7337	13672	12337	7337	13337
ENSG00000198695	MT-ND6	MT	13338	19673	14673	13673	19673
ENSG00000198727	MT-CYB	MT	9747	1014746	14747	9747	15747
ENSG00000182378	PLCXD1	X	1	317797	281381	276381	282381
ENSG00000178605	GTPBP6	X	282382	385935	318798	317798	323798
ENSG00000167393	PPP2R3B	X	323799	625790	386936	385936	391936
ENSG00000185960	SHOX	X	391937	1211648	630791	625791	631791
ENSG00000205755	CRLF2	X	631792	1263778	1212649	1211649	1217649
ENSG00000198223	CSF2RA	X	1217650	1330418	1268779	1263779	1269779
ENSG00000185291	IL3RA	X	1269780	1391928	1335419	1330419	1336419
ENSG00000169100	SLC25A6	X	1336420	1452785	1392929	1391929	1397929
ENSG00000169093	ASMTL	X	1397930	1536186	1453786	1452786	1458786
ENSG00000182162	P2RY8	X	1458787	1587074	1537187	1536187	1542187
ENSG00000197976	AKAP17A	X	1542188	1610058	1592075	1587075	1593075
ENSG00000196433	ASMT	X	1593076	2499687	1615059	1610059	1616059
ENSG00000214717	ZBED1	X	1616060	2505688	2500688	2499688	2505688
ENSG00000169084	DHRSX	X	2499976	2685987	2500976	2499976	2505976
ENSG00000002586	CD99	X	2505977	2747039	2690988	2685988	2691988
ENSG00000124343	XG	X	2691989	2823966	2752040	2747040	2753040
ENSG00000056998	GYG2	X	2753041	2928338	2828967	2823967	2829967
ENSG00000006756	ARSD	X	2829968	2963287	2929339	2928339	2934339
ENSG00000157399	ARSL	X	2934340	3001545	2964288	2963288	2969288
ENSG00000205667	ARSH	X	2969289	3036209	3006546	3001546	3007546
ENSG00000062096	ARSF	X	3007547	3345651	3041210	3036210	3042210
ENSG00000101825	MXRA5	X	3042211	3712648	3346652	3345652	3351652
ENSG00000183943	PRKX	X	3351653	4713648	3713649	3712649	3718649
ENSG00000146938	NLGN4X	X	5227203	6534117	6227203	6226203	6232203
ENSG00000169059	VCX3A	X	6232204	7142712	6535118	6534118	6540118
ENSG00000101846	STS	X	6540119	7148713	7147713	7142713	7148713
ENSG00000130021	PUDP	X	7147154	7837261	7148154	7147154	7153154
ENSG00000182583	VCX	X	7153155	7926412	7842262	7837262	7843262
ENSG00000006757	PNPLA4	X	7843263	8170266	7927413	7926413	7932413
ENSG00000177504	VCX2	X	7932414	8459829	8171267	8170267	8176267
ENSG00000205642	VCX3B	X	8176268	8731194	8464830	8459830	8465830
ENSG00000011201	ANOS1	X	8465831	8800336	8732195	8731195	8737195
ENSG00000183304	FAM9A	X	8737196	9033126	8801337	8800337	8806337
ENSG00000177138	FAM9B	X	8806338	9526005	9034127	9033127	9039127
ENSG00000101849	TBL1X	X	9039128	9765034	9531006	9526006	9532006
ENSG00000101850	GPR143	X	9532007	9781428	9766035	9765035	9771035
ENSG00000310579	NA	X	9781429	9956423	9786429	9781429	9787429
ENSG00000146950	SHROOM2	X	9771036	9787429	9786429	9781429	9787429
ENSG00000234469	CLDN34	X	9787430	10010253	9961424	9956424	9962424
ENSG00000047644	WWC3	X	9962425	10151974	10015254	10010254	10016254
ENSG00000073464	CLCN4	X	10016255	10575954	10156975	10151975	10157975
ENSG00000291314	NA	X	10157976	10676738	10576955	10575955	10581955
ENSG00000101871	MID1	X	10581956	11106306	10677739	10676739	10682739
ENSG00000004961	HCCS	X	10682740	11288412	11111307	11106307	11112307
ENSG00000125363	AMELX	X	11112308	11664919	11293413	11288413	11294413
ENSG00000047648	ARHGAP6	X	11294414	11754771	11665920	11664920	11670920
ENSG00000005302	MSL3	X	11670921	12133465	11759772	11754772	11760772
ENSG00000169933	FRMPD4	X	11760773	12786366	12138466	12133466	12139466
ENSG00000101911	PRPS2	X	12139467	12862071	12791367	12786367	12792367
ENSG00000196664	TLR7	X	12792368	12901619	12867072	12862072	12868072
ENSG00000101916	TLR8	X	12868073	12970109	12906620	12901620	12907620
ENSG00000205542	TMSB4X	X	12907621	13043681	12975110	12970110	12976110
ENSG00000187268	FAM9C	X	12976111	13319052	13044682	13043682	13049682
ENSG00000123594	ATXN3L	X	13049683	13564600	13320053	13319053	13325053
ENSG00000198759	EGFL6	X	13325054	13650288	13569601	13564601	13570601
ENSG00000176896	TCEANC	X	13570602	13684141	13655289	13650289	13656289
ENSG00000123595	RAB9A	X	13656290	13733523	13689142	13684142	13690142
ENSG00000196459	TRAPPC2	X	13690143	13739524	13734524	13733524	13739524
ENSG00000046651	OFD1	X	13729748	13937637	13734748	13729748	13735748
ENSG00000046653	GPM6B	X	13735749	14028927	13938638	13937638	13943638
ENSG00000046647	GEMIN8	X	13943639	14524535	14029928	14028928	14034928
ENSG00000101958	GLRA2	X	14034929	14872063	14529536	14524536	14530536
ENSG00000181544	FANCB	X	14530537	14878064	14873064	14872064	14878064
ENSG00000130150	MOSPD2	X	14868421	15269466	14873421	14868421	14874421
ENSG00000102048	ASB9	X	14874422	15314630	15270467	15269467	15275467
ENSG00000165192	ASB11	X	15275468	15334428	15315631	15314631	15320631
ENSG00000165195	PIGA	X	15320632	15383508	15335429	15334429	15340429
ENSG00000165197	VEGFD	X	15340430	15459245	15384509	15383509	15389509
ENSG00000102010	BMX	X	15389510	15492284	15464246	15459246	15465246
ENSG00000087842	PIR	X	15465247	15601154	15493285	15492285	15498285
ENSG00000130234	ACE2	X	15498286	15674376	15602155	15601155	15607155
ENSG00000147003	CLTRN	X	15607156	15733269	15675377	15674377	15680377
ENSG00000169239	CA5B	X	15680378	15791141	15738270	15733270	15739270
ENSG00000169249	ZRSR2	X	15739271	15853803	15796142	15791142	15797142
ENSG00000182287	AP1S2	X	15797143	16118564	15854804	15853804	15859804
ENSG00000126010	GRPR	X	15859805	16162480	16123565	16118565	16124565
ENSG00000182798	MAGEB17	X	16124566	16645157	16167481	16162481	16168481
ENSG00000169906	S100G	X	16168482	16711216	16650158	16645158	16651158
ENSG00000047230	CTPS2	X	16651159	16717217	16712217	16711217	16717217
ENSG00000169895	SYAP1	X	16714612	16781465	16719612	16714612	16720612
ENSG00000086712	TXLNG	X	16720613	16869361	16786466	16781466	16787466
ENSG00000102054	RBBP7	X	16787467	16941657	16870362	16869362	16875362
ENSG00000169891	REPS2	X	16875363	17370199	16946658	16941658	16947658
ENSG00000188158	NHS	X	16947659	17736457	17375200	17370200	17376200
ENSG00000047634	SCML1	X	17376201	17838590	17741458	17736458	17742458
ENSG00000131831	RAI2	X	17742459	18219885	17839591	17838591	17844591
ENSG00000177324	BEND2	X	17844592	18353690	18220886	18219886	18225886
ENSG00000102098	SCML2	X	18225887	18420607	18354691	18353691	18359691
ENSG00000008086	CDKL5	X	18359692	18671107	18425608	18420608	18426608
ENSG00000102104	RS1	X	18426609	18677108	18672108	18671108	18677108
ENSG00000086717	PPEF1	X	18670909	18983673	18675909	18670909	18676909
ENSG00000044446	PHKA2	X	18676910	19121440	18984674	18983674	18989674
ENSG00000173698	ADGRG2	X	18989675	19338893	19122441	19121441	19127441
ENSG00000131828	PDHA1	X	19127442	19514507	19343894	19338894	19344894
ENSG00000180815	MAP3K15	X	19344895	19886590	19515508	19514508	19520508
ENSG00000147010	SH3KBP1	X	19520509	19989824	19887591	19886591	19892591
ENSG00000173681	BCLAF3	X	19892592	20115977	19990825	19989825	19995825
ENSG00000184368	MAP7D2	X	19995826	20140981	20116978	20115978	20121978
ENSG00000173674	EIF1AX	X	20121979	20265908	20141982	20140982	20146982
ENSG00000177189	RPS6KA3	X	20146983	21266908	20266909	20265909	20271909
ENSG00000149970	CNKSR2	X	20374671	21657329	21374671	21369671	21375671
ENSG00000185915	KLHL34	X	21375672	21757149	21658330	21657330	21663330
ENSG00000091482	SMPX	X	21663331	21834634	21758150	21757150	21763150
ENSG00000012174	MBTPS2	X	21763151	21850986	21839635	21834635	21840635
ENSG00000230797	YY2	X	21840636	21935710	21855987	21850987	21856987
ENSG00000102172	SMS	X	21856988	22027324	21940711	21935711	21941711
ENSG00000102174	PHEX	X	21941712	22267912	22032325	22027325	22033325
ENSG00000175809	CBLL2	X	22033326	22994959	22272913	22267913	22273913
ENSG00000184735	DDX53	X	22273914	23329848	22999960	22994960	23000960
ENSG00000165186	PTCHD1	X	23000961	23662429	23334849	23329849	23335849
ENSG00000123131	PRDX4	X	23335850	23742275	23667430	23662430	23668430
ENSG00000123130	ACOT9	X	23668431	23778172	23743276	23742276	23748276
ENSG00000130066	SAT1	X	23748277	23784173	23783173	23778173	23784173
ENSG00000288706	NA	X	23778278	23906902	23783278	23778278	23784278
ENSG00000184831	APOO	X	23784279	23912903	23907903	23906903	23912903
ENSG00000165182	CXorf58	X	23903054	24024316	23908054	23903054	23909054
ENSG00000174010	KLHL15	X	23909055	24049910	24025317	24024317	24030317
ENSG00000130741	EIF2S3	X	24030318	24144797	24054911	24049911	24055911
ENSG00000005889	ZFX	X	24055912	24313068	24149798	24144798	24150798
ENSG00000223611	SUPT20HL2	X	24150799	24355638	24314069	24313069	24319069
ENSG00000223731	SUPT20HL1	X	24319070	24460285	24360639	24355639	24361639
ENSG00000067992	PDK3	X	24361640	24646346	24465286	24460286	24466286
ENSG00000102230	PCYT1B	X	24466287	24688951	24647347	24646347	24652347
ENSG00000101868	POLA1	X	24652348	25014964	24693952	24688952	24694952
ENSG00000004848	ARX	X	24694953	26015964	25015965	25014965	25020965
ENSG00000176774	MAGEB18	X	25138343	26155600	26138343	26133343	26139343
ENSG00000232030	MAGEB6B	X	26139344	26187439	26160601	26155601	26161601
ENSG00000176746	MAGEB6	X	26161602	26211168	26192440	26187440	26193440
ENSG00000188408	MAGEB5	X	26193441	27216168	26216169	26211169	26217169
ENSG00000224960	PPP4R3C	X	26463341	27585343	27463341	27462341	27468341
ENSG00000189186	DCAF8L2	X	27468342	27802989	27590344	27585344	27591344
ENSG00000177689	MAGEB10	X	27591345	27980448	27807990	27802990	27808990
ENSG00000226372	DCAF8L1	X	27808991	28582445	27981449	27980449	27986449
ENSG00000169306	IL1RAPL1	X	27986450	29587445	28587446	28582446	28588446
ENSG00000099399	MAGEB2	X	29215563	30225656	30215563	30210563	30216563
ENSG00000198798	MAGEB3	X	30216564	30236999	30230657	30225657	30231657
ENSG00000120289	MAGEB4	X	30231658	30243000	30242000	30237000	30243000
ENSG00000214107	MAGEB1	X	30241741	30308389	30246741	30241741	30247741
ENSG00000169297	NR0B1	X	30247742	30576141	30309390	30308390	30314390
ENSG00000120280	TASL	X	30314391	30648422	30577142	30576142	30582142
ENSG00000198814	GK	X	30582143	30974083	30653423	30648423	30654423
ENSG00000157625	TAB3	X	30654424	31071040	30975084	30974084	30980084
ENSG00000132446	FTHL17	X	30980085	32072040	31072041	31071041	31077041
ENSG00000198947	DMD	X	32211549	34131313	33211549	33210549	33216549
ENSG00000185448	FAM47A	X	33216550	34656284	34132314	34131314	34137314
ENSG00000147027	TMEM47	X	34137315	34937795	34657285	34656285	34662285
ENSG00000189132	FAM47B	X	34662286	35793341	34942796	34937796	34943796
ENSG00000189023	MAGEB16	X	34943797	35914733	35798342	35793342	35799342
ENSG00000165164	CFAP47	X	35799343	36714828	35919734	35914734	35920734
ENSG00000249467	H2AL1Q	X	35920735	37003365	36719829	36714829	36720829
ENSG00000198173	FAM47C	X	36720830	37344329	37008366	37003366	37009366
ENSG00000250349	NA	X	37009367	37350330	37349330	37344330	37350330
ENSG00000130962	PRRG1	X	37345056	37566568	37350056	37345056	37351056
ENSG00000147036	LANCL3	X	37351057	37680790	37571569	37566569	37572569
ENSG00000047597	XK	X	37572570	37775058	37685791	37680791	37686791
ENSG00000165168	CYBB	X	37686792	37846570	37780059	37775059	37781059
ENSG00000165169	DYNLT3	X	37781060	37985778	37847571	37846571	37852571
ENSG00000187516	H2AP	X	37852572	37991779	37990779	37985779	37991779
ENSG00000229674	H2AL3	X	37989272	38001525	37994272	37989272	37995272
ENSG00000147041	SYTL5	X	37995273	38219940	38006526	38001526	38007526
ENSG00000101955	SRPX	X	38007527	38326508	38220941	38219941	38225941
ENSG00000156313	RPGR	X	38225942	38338333	38327509	38326509	38332509
ENSG00000036473	OTC	X	38332510	38556497	38343334	38338334	38344334
ENSG00000156298	TSPAN7	X	38344335	38796454	38561498	38556498	38562498
ENSG00000165175	MID1IP1	X	38562499	39801454	38801455	38796455	38802455
ENSG00000183337	BCOR	X	39079303	40575969	40079303	40078303	40084303
ENSG00000182220	ATP6AP2	X	40084304	40618427	40580970	40575970	40581970
ENSG00000238205	MPC1L	X	40581971	40646553	40623428	40618428	40624428
ENSG00000185753	CXorf38	X	40624429	40734541	40647554	40646554	40652554
ENSG00000180182	MED14	X	40652555	40829444	40735542	40734542	40740542
ENSG00000300293	NA	X	40740543	41080444	40834445	40829445	40835445
ENSG00000124486	USP9X	X	40835446	41335008	41085445	41080445	41086445
ENSG00000215301	DDX3X	X	41086446	41442433	41340009	41335009	41341009
ENSG00000188937	NYX	X	41341010	41684047	41447434	41442434	41448434
ENSG00000171659	GPR34	X	41448435	41719180	41689048	41684048	41690048
ENSG00000171657	GPR82	X	41690049	41922655	41724181	41719181	41725181
ENSG00000147044	CASK	X	41725182	42777162	41923656	41922656	41928656
ENSG00000102055	PPP1R2C	X	41928657	43649906	42778163	42777163	42783163
ENSG00000189221	MAOA	X	42783164	43881558	43654907	43649907	43655907
ENSG00000069535	MAOB	X	43655908	43959321	43882559	43881559	43887559
ENSG00000124479	NDP	X	43887560	44342671	43960322	43959322	43965322
ENSG00000183690	EFHC2	X	43965323	44541858	44343672	44342672	44348672
ENSG00000069509	FUNDC1	X	44348673	44839020	44542859	44541859	44547859
ENSG00000189037	DUSP21	X	44547860	44868187	44844021	44839021	44845021
ENSG00000147050	KDM6A	X	44845022	45199962	44873188	44868188	44874188
ENSG00000147113	DIPK2B	X	44874189	45725994	45200963	45199963	45205963
ENSG00000310562	NA	X	45205964	46442277	45730995	45725995	45731995
ENSG00000147121	KRBOX4	X	45731996	46544440	46447278	46442278	46448278
ENSG00000251192	ZNF674	X	46448279	46568390	46545441	46544441	46550441
ENSG00000147119	CHST7	X	46550442	46758117	46573391	46568391	46574391
ENSG00000065923	SLC9A7	X	46574392	46832042	46759118	46758118	46764118
ENSG00000102218	RP2	X	46764119	46907420	46837043	46832043	46838043
ENSG00000102221	JADE3	X	46838044	47073442	46912421	46907421	46913421
ENSG00000130988	RGN	X	46913422	47139508	47078443	47073443	47079443
ENSG00000182872	RBM10	X	47079444	47145509	47144509	47139509	47145509
ENSG00000147123	NDUFB11	X	47144466	47188828	47145466	47144466	47150466
ENSG00000130985	UBA1	X	47150467	47216965	47193829	47188829	47194829
ENSG00000102225	CDK16	X	47194830	47227865	47221966	47216966	47222966
ENSG00000102226	USP11	X	47222967	47365577	47232866	47227866	47233866
ENSG00000147117	ZNF157	X	47233867	47468338	47370578	47365578	47371578
ENSG00000147124	ZNF41	X	47371579	47556239	47469339	47468339	47474339
ENSG00000078061	ARAF	X	47474340	47577407	47561240	47556240	47562240
ENSG00000102265	TIMP1	X	47562241	47618856	47582408	47577408	47583408
ENSG00000008056	SYN1	X	47583409	47629090	47619857	47618857	47624857
ENSG00000126759	CFP	X	47624858	47649567	47630091	47629091	47635091
ENSG00000126767	ELK1	X	47635092	47658179	47650568	47649568	47655568
ENSG00000126756	UXT	X	47655569	47831901	47659180	47658180	47664180
ENSG00000197779	ZNF81	X	47664181	48003374	47836902	47831902	47837902
ENSG00000147118	ZNF182	X	47837903	48009375	48004375	48003375	48009375
ENSG00000171489	SPACA5	X	48001988	48070639	48006988	48001988	48007988
ENSG00000221994	ZNF630	X	48007989	48125625	48071640	48070640	48076640
ENSG00000171478	SPACA5B	X	48076641	48195762	48130626	48125626	48131626
ENSG00000165583	SSX5	X	48131627	48250391	48196763	48195763	48201763
ENSG00000126752	SSX1	X	48201764	48355702	48255392	48250392	48256392
ENSG00000165584	SSX3	X	48256393	48378538	48356703	48355703	48361703
ENSG00000268009	SSX4	X	48361704	48410959	48383539	48378539	48384539
ENSG00000269791	SSX4B	X	48384540	48469176	48411960	48410960	48416960
ENSG00000017483	SLC38A5	X	48416961	48475177	48470177	48469177	48475177
ENSG00000068438	FTSJ1	X	48471145	48503586	48476145	48471145	48477145
ENSG00000102312	PORCN	X	48477146	48516805	48508587	48503587	48509587
ENSG00000286268	NA	X	48509588	48522806	48521806	48516806	48522806
ENSG00000147155	EBP	X	48516824	48534713	48521824	48516824	48522824
ENSG00000068354	TBC1D25	X	48522825	48569483	48539714	48534714	48540714
ENSG00000102317	RBM3	X	48540715	48592491	48574484	48569484	48575484
ENSG00000101940	WDR13	X	48575485	48678804	48597492	48592492	48598492
ENSG00000015285	WAS	X	48598493	48690553	48683805	48678805	48684805
ENSG00000101945	SUV39H1	X	48684806	48756746	48695554	48690554	48696554
ENSG00000171433	GLOD5	X	48696555	48781539	48761747	48756747	48762747
ENSG00000102145	GATA1	X	48762748	48797015	48786540	48781540	48787540
ENSG00000094631	HDAC6	X	48787541	48823872	48802016	48797016	48803016
ENSG00000187682	ERAS	X	48803017	48834631	48828873	48823873	48829873
ENSG00000102109	PCSK1N	X	48829874	48885196	48835632	48834632	48840632
ENSG00000102103	PQBP1	X	48840633	48896761	48890197	48885197	48891197
ENSG00000126768	TIMM17B	X	48891198	48910957	48897762	48896762	48902762
ENSG00000102100	SLC35A2	X	48902763	48918023	48911958	48910958	48916958
ENSG00000102096	PIM2	X	48916959	48957380	48919024	48918024	48924024
ENSG00000068308	OTUD5	X	48924025	48970865	48958381	48957381	48963381
ENSG00000102057	KCND1	X	48963382	49001261	48971866	48970866	48976866
ENSG00000068400	GRIPAP1	X	48976867	49042475	49002262	49001262	49007262
ENSG00000068323	TFE3	X	49007263	49053982	49043476	49042476	49048476
ENSG00000147144	CCDC120	X	49048477	49073016	49058983	49053983	49059983
ENSG00000243279	PRAF2	X	49059984	49079017	49074017	49073017	49079017
ENSG00000288053	NA	X	49078887	49100152	49079887	49078887	49084887
ENSG00000196998	WDR45	X	49084888	49122734	49101153	49100153	49106153
ENSG00000068394	GPKOW	X	49106154	49157757	49123735	49122735	49128735
ENSG00000269313	MAGIX	X	49128736	49166897	49162758	49157758	49163758
ENSG00000102007	PLP2	X	49163759	49185372	49171898	49166898	49172898
ENSG00000012211	PRICKLE3	X	49172899	49199192	49186373	49185373	49191373
ENSG00000102003	SYP	X	49191374	49232370	49200193	49199193	49205193
ENSG00000102001	CACNA1F	X	49205194	49238371	49233371	49232371	49238371
ENSG00000101997	CCDC22	X	49230467	49257881	49235467	49230467	49236467
ENSG00000049768	FOXP3	X	49236468	49264792	49258882	49257882	49263882
ENSG00000049769	PPP1R3F	X	49263883	49270793	49269793	49264793	49270793
ENSG00000290184	NA	X	49269477	49298645	49270477	49269477	49275477
ENSG00000215274	GAGE10	X	49275478	49317036	49303646	49298646	49304646
ENSG00000224659	GAGE12J	X	49304647	49327408	49322037	49317037	49323037
ENSG00000274274	GAGE13	X	49323038	49336191	49332409	49327409	49333409
ENSG00000275113	GAGE2E	X	49333410	49524868	49341192	49336192	49342192
ENSG00000236737	GAGE12B	X	49342193	49530869	49529869	49524869	49530869
ENSG00000237671	GAGE12C	X	49527177	49536732	49532177	49527177	49533177
ENSG00000227488	GAGE12D	X	49533178	49546288	49541733	49536733	49542733
ENSG00000216649	GAGE12E	X	49542734	49556525	49551289	49546289	49552289
ENSG00000236362	GAGE12F	X	49552290	49565399	49561526	49556526	49562526
ENSG00000215269	GAGE12G	X	49562527	49574948	49570400	49565400	49571400
ENSG00000224902	GAGE12H	X	49571401	49585163	49579949	49574949	49580949
ENSG00000189064	GAGE2A	X	49580950	49594019	49590164	49585164	49591164
ENSG00000205777	GAGE1	X	49591165	49694983	49599020	49594020	49600020
ENSG00000068985	PAGE1	X	49600021	49824302	49695984	49694984	49700984
ENSG00000101951	PAGE4	X	49700985	49874483	49829303	49824303	49830303
ENSG00000273820	USP27X	X	49830304	49917614	49879484	49874484	49880484
ENSG00000171365	CLCN5	X	49880485	50200006	49922615	49917615	49923615
ENSG00000147081	AKAP4	X	49923616	50206007	50201007	50200007	50206007
ENSG00000147082	CCNB3	X	50199765	50469824	50204765	50199765	50205765
ENSG00000274588	DGKK	X	50205766	50813193	50470825	50469825	50475825
ENSG00000158352	SHROOM4	X	50475826	50905734	50814194	50813194	50819194
ENSG00000130385	BMP15	X	50819195	51327230	50910735	50905735	50911735
ENSG00000122824	NUDT10	X	50911736	51401947	51332231	51327231	51333231
ENSG00000187690	EZHIP	X	51333232	51495591	51406948	51401948	51407948
ENSG00000196368	NUDT11	X	51407949	51617911	51496592	51495592	51501592
ENSG00000224109	CENPVL3	X	51501593	51681830	51618912	51617912	51623912
ENSG00000283093	CENPVL2	X	51623913	51705511	51682831	51681831	51687831
ENSG00000223591	CENPVL1	X	51687832	51738441	51710512	51705512	51711512
ENSG00000189369	GSPT2	X	51711513	51886129	51743442	51738442	51744442
ENSG00000179222	MAGED1	X	51744443	52068139	51891130	51886130	51892130
ENSG00000187243	MAGED4B	X	51892131	52179766	52069140	52068140	52074140
ENSG00000154545	MAGED4	X	52074141	52364021	52184767	52179767	52185767
ENSG00000155622	XAGE2	X	52185768	52490807	52369022	52364022	52370022
ENSG00000204379	XAGE1A	X	52370023	52515053	52495808	52490808	52496808
ENSG00000204382	XAGE1B	X	52496809	52653899	52516054	52515054	52521054
ENSG00000187754	SSX7	X	52521055	52706160	52654900	52653900	52659900
ENSG00000241476	SSX2	X	52659901	52746268	52707161	52706161	52712161
ENSG00000268447	SSX2B	X	52712162	52796426	52751269	52746269	52752269
ENSG00000204363	SPANXN5	X	52752270	52806286	52797427	52796427	52802427
ENSG00000171405	XAGE5	X	52802428	52867082	52811287	52806287	52812287
ENSG00000171402	XAGE3	X	52812288	52892340	52868083	52867083	52873083
ENSG00000179304	FAM156B	X	52873084	52957382	52897341	52892341	52898341
ENSG00000268350	FAM156A	X	52898342	53043788	52958383	52957383	52963383
ENSG00000184194	GPR173	X	52963384	53077368	53048789	53043789	53049789
ENSG00000184205	TSPYL2	X	53049790	53089147	53082369	53077369	53083369
ENSG00000232593	KANTR	X	53083370	53224232	53094148	53089148	53095148
ENSG00000126012	KDM5C	X	53095149	53320349	53225233	53224233	53230233
ENSG00000124313	IQSEC2	X	53230234	53417019	53321350	53320350	53326350
ENSG00000158423	RIBC1	X	53326351	53423020	53422020	53417020	53423020
ENSG00000072501	SMC1A	X	53421728	53433366	53422728	53421728	53427728
ENSG00000072506	HSD17B10	X	53427729	53683168	53434367	53433367	53439367
ENSG00000086758	HUWE1	X	53439368	54043472	53684169	53683169	53689169
ENSG00000172943	PHF8	X	53689170	54182253	54044473	54043473	54049473
ENSG00000184083	FAM120C	X	54049474	54357045	54183254	54182254	54188254
ENSG00000196632	WNK3	X	54188255	54435403	54358046	54357046	54363046
ENSG00000158526	TSR2	X	54363047	54495233	54440404	54435404	54441404
ENSG00000102302	FGD1	X	54441405	54525218	54496234	54495234	54501234
ENSG00000130119	GNL3L	X	54501235	54797254	54530219	54525219	54531219
ENSG00000102313	ITIH6	X	54531220	54803255	54798255	54797255	54803255
ENSG00000102316	MAGED2	X	54803055	54915795	54808055	54803055	54809055
ENSG00000067445	TRO	X	54809056	54993788	54920796	54915796	54921796
ENSG00000158571	PFKFB1	X	54921797	54999789	54994789	54993789	54999789
ENSG00000169188	APEX2	X	54995363	55029976	55000363	54995363	55001363
ENSG00000158578	ALAS2	X	55001364	55070146	55030977	55029977	55035977
ENSG00000238269	PAGE2B	X	55035978	55084017	55075147	55070147	55076147
ENSG00000234068	PAGE2	X	55076148	55160184	55089018	55084018	55090018
ENSG00000182518	VCF2	X	55090019	55215354	55161185	55160185	55166185
ENSG00000158639	PAGE5	X	55166186	55263915	55220355	55215355	55221355
ENSG00000204279	PAGE3	X	55221356	55447126	55264916	55263916	55269916
ENSG00000187601	MAGEH1	X	55269917	55488847	55452127	55447127	55453127
ENSG00000247746	USP51	X	55453128	55618399	55489848	55488848	55494848
ENSG00000189299	FOXR2	X	55494849	55712753	55623400	55618400	55624400
ENSG00000083750	RRAGB	X	55624401	56227355	55717754	55712754	55718754
ENSG00000102349	KLF8	X	55718755	56558626	56232356	56227356	56233356
ENSG00000188021	UBQLN2	X	56233357	56724218	56563627	56558627	56564627
ENSG00000204272	NBDY	X	56564628	56994805	56729219	56724219	56730219
ENSG00000204271	SPIN3	X	56730220	57120557	56995806	56994806	57000806
ENSG00000186787	SPIN2B	X	57000807	57135996	57121558	57120558	57126558
ENSG00000147059	SPIN2A	X	57126559	57281817	57136997	57135997	57141997
ENSG00000165591	FAAH2	X	57141998	57587010	57286818	57281818	57287818
ENSG00000198455	ZXDB	X	57287819	57679259	57592011	57587011	57593011
ENSG00000215174	NLRP2B	X	57593012	57909457	57680260	57679260	57685260
ENSG00000198205	ZXDA	X	57685261	58910457	57910458	57909458	57915458
ENSG00000186767	SPIN4	X	62351332	63753663	63351332	63350332	63356332
ENSG00000288661	NA	X	63356333	63759664	63754664	63753664	63759664
ENSG00000131089	ARHGEF9	X	63754124	64204707	63755124	63754124	63760124
ENSG00000184675	AMER1	X	63760125	64229606	64205708	64204708	64210708
ENSG00000198881	ASB12	X	64210709	64394451	64230607	64229607	64235607
ENSG00000102043	MTMR8	X	64235608	64975532	64395452	64394452	64400452
ENSG00000126970	ZC4H2	X	64400453	65029825	64976533	64975533	64981533
ENSG00000102053	ZC3H12B	X	64981534	65533786	65034826	65029826	65035826
ENSG00000001497	LAS1L	X	65035827	65662734	65534787	65533787	65539787
ENSG00000147065	MSN	X	65539788	66039124	65667735	65662735	65668735
ENSG00000155659	VSIG4	X	65668736	66157497	66040125	66039125	66045125
ENSG00000089472	HEPH	X	66045126	66638294	66162498	66157498	66163498
ENSG00000131080	EDA2R	X	66163499	67539020	66639295	66638295	66644295
ENSG00000169083	AR	X	66644296	68432494	67544021	67539021	67545021
ENSG00000079482	OPHN1	X	67545022	68493781	68433495	68432495	68438495
ENSG00000181704	YIPF6	X	68438496	68642665	68498782	68493782	68499782
ENSG00000130052	STARD8	X	68499783	68824020	68647666	68642666	68648666
ENSG00000090776	EFNB1	X	68648667	69164520	68829021	68824021	68830021
ENSG00000181191	PJA1	X	68830022	69499325	69165521	69164521	69170521
ENSG00000130054	NALF2	X	69170522	69611066	69504326	69499326	69505326
ENSG00000158813	EDA	X	69505327	70048987	69616067	69611067	69617067
ENSG00000147160	AWAT2	X	69617068	70057456	70049988	70048988	70054988
ENSG00000189401	OTUD6A	X	70054989	70128448	70062457	70057457	70063457
ENSG00000089289	IGBP1	X	70063458	70172482	70133449	70128449	70134449
ENSG00000184210	DGAT2L6	X	70134450	70229654	70177483	70172483	70178483
ENSG00000204195	AWAT1	X	70178484	70259203	70234655	70229655	70235655
ENSG00000186912	P2RY4	X	70235656	70265204	70260204	70259204	70265204
ENSG00000120500	ARR3	X	70263334	70277171	70268334	70263334	70269334
ENSG00000147127	RAB41	X	70269335	70288926	70282172	70277172	70283172
ENSG00000120509	PDZD11	X	70283173	70294927	70289927	70288927	70294927
ENSG00000090889	KIF4A	X	70285087	70418158	70290087	70285087	70291087
ENSG00000130055	GDPD2	X	70291088	70439860	70423159	70418159	70424159
ENSG00000082458	DLG3	X	70424160	70907710	70444861	70439861	70445861
ENSG00000120498	TEX11	X	70445862	70929972	70908711	70907711	70913711
ENSG00000165349	SLC7A3	X	70913712	71072425	70930973	70929973	70935973
ENSG00000147164	SNX12	X	70935974	71090850	71073426	71072426	71078426
ENSG00000184481	FOXO4	X	71078427	71105739	71095851	71090851	71096851
ENSG00000204165	CXorf65	X	71096852	71111740	71106740	71105740	71111740
ENSG00000147168	IL2RG	X	71110577	71116577	71111577	71110577	71116577
ENSG00000184634	MED12	X	71113543	71139820	71118543	71113543	71119543
ENSG00000196338	NLGN3	X	71119544	71210211	71144821	71139821	71145821
ENSG00000169562	GJB1	X	71145822	71249269	71215212	71210212	71216212
ENSG00000147140	NONO	X	71216213	71255270	71254270	71249270	71255270
ENSG00000147130	ZMYM3	X	71254269	71296786	71255269	71254269	71260269
ENSG00000147166	ITGB1BP2	X	71260270	71361135	71301787	71296787	71302787
ENSG00000147133	TAF1	X	71302788	71528103	71366136	71361136	71367136
ENSG00000147162	OGT	X	71367137	71575284	71533104	71528104	71534104
ENSG00000147174	GCNA	X	71534105	71617509	71580285	71575285	71581285
ENSG00000186810	CXCR3	X	71581286	71662545	71618510	71617510	71623510
ENSG00000283599	NA	X	71623511	71717284	71667546	71662546	71668546
ENSG00000215115	CXorf49	X	71668547	71758348	71718285	71717285	71723285
ENSG00000215113	CXorf49B	X	71723286	71905844	71763349	71758349	71764349
ENSG00000204131	NHSL2	X	71764350	72130914	71910845	71905845	71911845
ENSG00000242732	RTL5	X	71911846	72176764	72131915	72130915	72136915
ENSG00000102309	PIN4	X	72136916	72238026	72181765	72176765	72182765
ENSG00000186871	ERCC6L	X	72182766	72276311	72239027	72238027	72244027
ENSG00000198034	RPS4X	X	72244028	72305986	72277312	72276312	72282312
ENSG00000125931	CITED1	X	72282313	72571842	72306987	72305987	72311987
ENSG00000285547	NA	X	72571843	72713305	72572843	72571843	72577843
ENSG00000147099	HDAC8	X	72311988	72577843	72572843	72571843	72577843
ENSG00000067177	PHKA1	X	72577844	72771889	72714306	72713306	72719306
ENSG00000184911	DMRTC1B	X	72719307	72781659	72776890	72771890	72777890
ENSG00000268994	FAM236B	X	72777891	72807209	72782660	72781660	72787660
ENSG00000225396	FAM236D	X	72787661	72907614	72808210	72807210	72813210
ENSG00000283594	FAM236C	X	72813211	72933162	72912615	72907615	72913615
ENSG00000275520	FAM236A	X	72913616	72942836	72938163	72933163	72939163
ENSG00000269502	DMRTC1	X	72939164	72997938	72943837	72942837	72948837
ENSG00000184388	PABPC1L2B	X	72948838	73078511	73002939	72997939	73003939
ENSG00000186288	PABPC1L2A	X	73003940	73214238	73079512	73078512	73084512
ENSG00000186462	NAP1L2	X	73084513	73442088	73215239	73214239	73220239
ENSG00000131264	CDX4	X	73220240	73558196	73447089	73442089	73448089
ENSG00000204116	CHIC1	X	73448090	74299179	73563197	73558197	73564197
ENSG00000187969	ZCCHC13	X	73564198	74416382	74304180	74299180	74305180
ENSG00000147100	SLC16A2	X	74305181	74613623	74421383	74416383	74422383
ENSG00000131263	RLIM	X	74422384	74924471	74614624	74613624	74619624
ENSG00000050030	NEXMIF	X	74619625	75155282	74925472	74924472	74930472
ENSG00000131269	ABCB7	X	74930473	75161283	75156283	75155283	75161283
ENSG00000094841	UPRT	X	75151388	75522501	75156388	75151388	75157388
ENSG00000102383	ZDHHC15	X	75157389	75784253	75523502	75522502	75528502
ENSG00000186675	MAGEE2	X	75528503	76168048	75785254	75784254	75790254
ENSG00000102390	PBDC1	X	75790255	76422709	76173049	76168049	76174049
ENSG00000198934	MAGEE1	X	76174050	77427709	76427710	76422710	76428710
ENSG00000196468	FGF16	X	76447389	77785215	77447389	77442389	77448389
ENSG00000085224	ATRX	X	77448390	77894434	77786216	77785216	77791216
ENSG00000102158	MAGT1	X	77791217	77900435	77895435	77894435	77900435
ENSG00000131174	COX7B	X	77894468	77905752	77899468	77894468	77900468
ENSG00000165240	ATP7A	X	77900469	77968637	77910753	77905753	77911753
ENSG00000226784	PGAM4	X	77911754	78099247	77969638	77968638	77974638
ENSG00000102144	PGK1	X	77974639	78138649	78104248	78099248	78105248
ENSG00000187325	TAF9B	X	78105249	78326608	78139650	78138650	78144650
ENSG00000173198	CYSLTR1	X	78144651	78658531	78327609	78326609	78332609
ENSG00000179300	RTL3	X	78332610	78742730	78659532	78658532	78664532
ENSG00000147145	LPAR4	X	78664533	78940390	78747731	78742731	78748731
ENSG00000078589	P2RY10	X	78748732	79139687	78945391	78940391	78946391
ENSG00000147138	GPR174	X	78946392	79366696	79144688	79139688	79145688
ENSG00000078596	ITM2A	X	79145689	80017225	79367697	79366697	79372697
ENSG00000122145	TBX22	X	79372698	80330507	80022226	80017226	80023226
ENSG00000174016	TENT5D	X	80023227	80808876	80335508	80330508	80336508
ENSG00000165288	BRWD3	X	80336509	81197004	80809877	80808877	80814877
ENSG00000131171	SH3BGRL	X	80814878	81203005	81202005	81197005	81203005
ENSG00000198157	HMGN5	X	81201016	82202015	81202016	81201016	81207016
ENSG00000196767	POU3F4	X	82508290	83856145	83508290	83503290	83509290
ENSG00000183035	CYLC1	X	83509291	84187458	83861146	83856146	83862146
ENSG00000072133	RPS6KA6	X	83862147	84501471	84188459	84187459	84193459
ENSG00000165259	HDX	X	84193460	84998876	84502472	84501472	84507472
ENSG00000155008	APOOL	X	84507473	85242778	85003877	84998877	85004877
ENSG00000184788	SATL1	X	85004878	85248779	85243779	85242779	85248779
ENSG00000147180	ZNF711	X	85238839	85378708	85243839	85238839	85244839
ENSG00000124429	POF1B	X	85244840	86046557	85379709	85378709	85384709
ENSG00000188419	CHM	X	85384710	86709651	86047558	86046558	86052558
ENSG00000126733	DACH2	X	86052559	87512801	86714652	86709652	86715652
ENSG00000102271	KLHL4	X	86715653	88517801	87517802	87512802	87518802
ENSG00000147183	CPXCR1	X	87747225	89747224	88747225	88742225	88748225
ENSG00000153779	TGIF2LX	X	88921956	90921955	89921956	89916956	89922956
ENSG00000174740	PABPC5	X	90434839	91829659	91434839	91429839	91435839
ENSG00000102290	PCDH11X	X	91435840	92834659	91834660	91829660	91835660
ENSG00000179083	FAM133A	X	92673181	93674181	93673181	93668181	93674181
ENSG00000186310	NAP1L3	X	93672578	94673577	93673578	93672578	93678578
ENSG00000147202	DIAPH2	X	95684842	96878907	96684842	96679842	96685842
ENSG00000204086	RPA4	X	96685843	97883907	96883908	96878908	96884908
ENSG00000165194	PCDH19	X	99410273	100579935	100410273	100409273	100415273
ENSG00000000005	TNMD	X	100415274	100636103	100584936	100579936	100585936
ENSG00000000003	TSPAN6	X	100585937	100642104	100637104	100636104	100642104
ENSG00000102359	SRPX2	X	100639199	100731122	100644199	100639199	100645199
ENSG00000102362	SYTL4	X	100645200	100815390	100732123	100731123	100737123
ENSG00000101811	CSTF2	X	100737124	100873358	100820391	100815391	100821391
ENSG00000007952	NOX1	X	100821392	100927916	100874359	100873359	100879359
ENSG00000182489	XKRX	X	100879360	100964707	100928917	100927917	100933917
ENSG00000174225	ARL13A	X	100933918	101051110	100969708	100964708	100970708
ENSG00000188917	TRMT2B	X	100970709	101073878	101052111	101051111	101057111
ENSG00000126950	TMEM35A	X	101057112	101093170	101078879	101073879	101079879
ENSG00000102384	CENPI	X	101079880	101214785	101098171	101093171	101099171
ENSG00000102385	DRP2	X	101099172	101292056	101219786	101214786	101220786
ENSG00000102387	TAF7L	X	101220787	101347741	101293057	101292057	101298057
ENSG00000126953	TIMM8A	X	101298058	101389795	101348742	101347742	101353742
ENSG00000010671	BTK	X	101353743	101395796	101390796	101389796	101395796
ENSG00000241343	RPL36A	X	101385824	101391824	101390824	101385824	101391824
ENSG00000257529	RPL36A-HNRNPH2	X	101386011	101406924	101391011	101386011	101392011
ENSG00000102393	GLA	X	101392012	101412925	101407925	101406925	101412925
ENSG00000126945	HNRNPH2	X	101403114	101480455	101408114	101403114	101409114
ENSG00000196440	ARMCX4	X	101409115	101545546	101485456	101480456	101486456
ENSG00000126947	ARMCX1	X	101486457	101616975	101550547	101545547	101551547
ENSG00000198960	ARMCX6	X	101551548	101622976	101617976	101616976	101622976
ENSG00000102401	ARMCX3	X	101618118	101658534	101623118	101618118	101624118
ENSG00000184867	ARMCX2	X	101624119	101931026	101659535	101658535	101664535
ENSG00000166432	ZMAT1	X	101664536	102120690	101932027	101931027	101937027
ENSG00000184905	TCEAL2	X	101937028	102141504	102125691	102120691	102126691
ENSG00000204071	TCEAL6	X	102126692	102154983	102142505	102141505	102147505
ENSG00000184515	BEX5	X	102147506	102210300	102155984	102154984	102160984
ENSG00000268235	TCP11X1	X	102160985	102242166	102215301	102210301	102216301
ENSG00000269405	NXF2	X	102216302	102439007	102247167	102242167	102248167
ENSG00000269437	NXF2B	X	102248168	102470811	102440008	102439008	102445008
ENSG00000215029	TCP11X2	X	102445009	102515495	102471812	102470812	102476812
ENSG00000158164	TMSB15A	X	102476813	102594519	102516496	102515496	102521496
ENSG00000125962	ARMCX5	X	102521497	102645344	102599520	102594520	102600520
ENSG00000198932	GPRASP1	X	102600521	102707073	102650345	102645345	102651345
ENSG00000158301	GPRASP2	X	102651346	102713074	102712074	102707074	102713074
ENSG00000286237	ARMCX5-GPRASP2	X	102707495	102715742	102712495	102707495	102713495
ENSG00000198908	GPRASP3	X	102713496	102932271	102720743	102715743	102721743
ENSG00000102128	RAB40AL	X	102721744	103063170	102937272	102932272	102938272
ENSG00000133169	BEX1	X	102938273	103092142	103064171	103063171	103069171
ENSG00000147206	NXF3	X	103069172	103210136	103093143	103092143	103098143
ENSG00000102409	BEX4	X	103098144	103254182	103215137	103210137	103216137
ENSG00000180964	TCEAL8	X	103216138	103275255	103255183	103254183	103260183
ENSG00000204065	TCEAL5	X	103260184	103309977	103276256	103275256	103281256
ENSG00000133134	BEX2	X	103281257	103325177	103310978	103309978	103315978
ENSG00000182916	TCEAL7	X	103315979	103351517	103330178	103325178	103331178
ENSG00000185222	TCEAL9	X	103331179	103371298	103356518	103351518	103357518
ENSG00000166681	BEX3	X	103357519	103501925	103376299	103371299	103377299
ENSG00000172476	RAB40A	X	103377300	103580271	103502926	103501926	103507926
ENSG00000133142	TCEAL4	X	103507927	103602563	103585272	103580272	103586272
ENSG00000196507	TCEAL3	X	103586273	103624360	103607564	103602564	103608564
ENSG00000172465	TCEAL1	X	103608565	103685703	103629361	103624361	103630361
ENSG00000123562	MORF4L2	X	103630362	103705908	103686704	103685704	103691704
ENSG00000179363	TMEM31	X	103691705	103764183	103710909	103705909	103711909
ENSG00000123560	PLP1	X	103711910	103831270	103769184	103764184	103770184
ENSG00000123570	RAB9B	X	103770185	103957668	103832271	103831271	103837271
ENSG00000158427	TMSB15B	X	103837272	104012707	103962669	103957669	103963669
ENSG00000123569	H2BW1	X	103963670	104034955	104013708	104012708	104018708
ENSG00000101812	H2BW2	X	104018709	104075233	104039956	104034956	104040956
ENSG00000269226	TMSB15C	X	104040957	104107522	104076234	104075234	104081234
ENSG00000166707	ZCCHC18	X	104081235	104156008	104112523	104107523	104113523
ENSG00000269743	SLC25A53	X	104113524	104162009	104157009	104156009	104162009
ENSG00000123575	FAM199X	X	104161453	104253932	104166453	104161453	104167453
ENSG00000123576	ESX1	X	104167454	104561198	104254933	104253933	104259933
ENSG00000189108	IL1RAPL2	X	104259934	105219693	104566199	104561199	104567199
ENSG00000268629	TEX13A	X	104567200	105817538	105220694	105219694	105225694
ENSG00000123572	NRK	X	105225695	106036393	105822539	105817539	105823539
ENSG00000123561	SERPINA7	X	105823540	106195679	106037394	106036394	106042394
ENSG00000157502	PWWP3B	X	106042395	106606977	106200680	106195680	106201680
ENSG00000147231	RADX	X	106201681	106721700	106611978	106606978	106612978
ENSG00000133135	RNF128	X	106612979	106797672	106726701	106721701	106727701
ENSG00000133138	TBC1D8B	X	106727702	106897172	106802673	106797673	106803673
ENSG00000165376	CLDN2	X	106803674	106903173	106902173	106897173	106903173
ENSG00000147223	RIPPLY1	X	106902341	106999211	106903341	106902341	106908341
ENSG00000133131	MORC4	X	106908342	107117803	107000212	106999212	107005212
ENSG00000089682	RBM41	X	107005213	107205432	107118804	107117804	107123804
ENSG00000198088	NUP62CL	X	107123805	107211433	107206433	107205433	107211433
ENSG00000080572	DNAAF6	X	107201676	107444651	107206676	107201676	107207676
ENSG00000147234	FRMPD3	X	107207677	107623509	107449652	107444652	107450652
ENSG00000147224	PRPS1	X	107450653	107769898	107628510	107623510	107629510
ENSG00000170935	NCBP2L	X	107629511	107776286	107774899	107769899	107775899
ENSG00000157514	TSC22D3	X	107775900	107820865	107777287	107776287	107782287
ENSG00000080561	MID2	X	107782288	107981369	107825866	107820866	107826866
ENSG00000170925	TEX13B	X	107826867	108039969	107982370	107981370	107987370
ENSG00000101842	VSIG1	X	107987371	108090618	108044970	108039970	108045970
ENSG00000101843	PSMD10	X	108045971	108096619	108091619	108090619	108096619
ENSG00000101844	ATG4A	X	108086784	108437429	108091784	108086784	108092784
ENSG00000197565	COL4A6	X	108092785	108443430	108438430	108437430	108443430
ENSG00000188153	COL4A5	X	108434838	108735408	108439838	108434838	108440838
ENSG00000133124	IRS4	X	108440839	109481085	108736409	108735409	108741409
ENSG00000101890	GUCY2F	X	108741410	109530780	109482086	109481086	109487086
ENSG00000101888	NXT2	X	109487087	109624171	109535781	109530781	109536781
ENSG00000176076	KCNE5	X	109536782	109732299	109625172	109624172	109630172
ENSG00000068366	ACSL4	X	109630173	109998235	109733300	109732300	109738300
ENSG00000157600	TMEM164	X	109738301	110317084	110003236	109998236	110004236
ENSG00000101935	AMMECR1	X	110004237	110414056	110318085	110317085	110323085
ENSG00000243978	RTL9	X	110323086	110439371	110419057	110414057	110420057
ENSG00000133136	GNG5B	X	110420058	110515311	110440372	110439372	110445372
ENSG00000225366	CRIPTO3	X	110445373	110795191	110520312	110515312	110521312
ENSG00000101938	CHRDL1	X	110521313	111091190	110796192	110795192	110801192
ENSG00000077264	PAK3	X	110801193	111269482	111096191	111091191	111097191
ENSG00000077274	CAPN6	X	111097192	111410145	111270483	111269483	111275483
ENSG00000077279	DCX	X	111275484	111506644	111411146	111410146	111416146
ENSG00000260802	SERTM2	X	111416147	111676169	111511645	111506645	111512645
ENSG00000101901	ALG13	X	111512646	111876896	111681170	111676170	111682170
ENSG00000204025	TRPC5OS	X	111682171	112081775	111881897	111876897	111882897
ENSG00000072315	TRPC5	X	111882898	112087776	112082776	112081776	112087776
ENSG00000187823	RTL4	X	112077965	112679161	112082965	112077965	112083965
ENSG00000182508	LHFPL1	X	112083966	112839830	112680162	112679162	112685162
ENSG00000126016	AMOT	X	112685163	113840830	112840831	112839831	112845831
ENSG00000147246	HTR2C	X	113584086	115017972	114584086	114579086	114585086
ENSG00000123496	IL13RA2	X	114585087	115184409	115018973	115017973	115023973
ENSG00000175718	RBMXL3	X	115023974	115233095	115189410	115184410	115190410
ENSG00000130224	LRCH2	X	115190411	115284714	115234096	115233096	115239096
ENSG00000102021	LUZP4	X	115239097	115556606	115289715	115284715	115290715
ENSG00000102024	PLS3	X	115290716	116165743	115561607	115556607	115562607
ENSG00000180772	AGTR2	X	115562608	116431605	116170744	116165744	116171744
ENSG00000268104	SLC6A14	X	116171745	116461975	116436606	116431606	116437606
ENSG00000204019	CT83	X	116437607	117462975	116462976	116461976	116467976
ENSG00000003096	KLHL13	X	116973738	118341136	117973738	117972738	117978738
ENSG00000131725	WDR44	X	117978739	118490813	118346137	118341137	118347137
ENSG00000147251	DOCK11	X	118347138	118633615	118495814	118490814	118496814
ENSG00000230399	RBBP8P1	X	118496815	118722132	118634616	118633616	118639616
ENSG00000131724	IL13RA1	X	118639617	118818823	118727133	118722133	118728133
ENSG00000174460	ZCCHC12	X	118728134	118970361	118823824	118818824	118824824
ENSG00000175556	LONRF3	X	118824825	119067992	118975362	118970362	118976362
ENSG00000277535	CT47C1	X	118976363	119149578	119072993	119067993	119073993
ENSG00000250423	KIAA1210	X	119073994	119231281	119150579	119149579	119155579
ENSG00000101856	PGRMC1	X	119155580	119394335	119236282	119231282	119237282
ENSG00000077713	SLC25A43	X	119237283	119463443	119399336	119394336	119400336
ENSG00000005022	SLC25A5	X	119400337	119469801	119468444	119463444	119469444
ENSG00000077721	UBE2A	X	119469445	119564372	119474802	119469802	119475802
ENSG00000018610	STEEP1	X	119475803	119605442	119565373	119564373	119570373
ENSG00000186416	NKRF	X	119570374	119692369	119606443	119605443	119611443
ENSG00000125354	SEPTIN6	X	119611444	119753587	119693370	119692370	119698370
ENSG00000187808	SOWAHD	X	119698371	119790627	119758588	119753588	119759588
ENSG00000198918	RPL39	X	119759589	119852030	119791628	119790628	119796628
ENSG00000125351	UPF3B	X	119796629	119870732	119853031	119852031	119858031
ENSG00000125352	RNF113A	X	119858032	119876733	119871733	119870733	119876733
ENSG00000125356	NDUFA1	X	119866796	119890892	119871796	119866796	119872796
ENSG00000186471	AKAP14	X	119872797	119937833	119895893	119890893	119896893
ENSG00000282933	RHOXF1P3	X	119896894	119943834	119942834	119937834	119943834
ENSG00000101882	NKAP	X	119942751	120076689	119943751	119942751	119948751
ENSG00000203989	RHOXF2B	X	119948752	120153612	120077690	120076690	120082690
ENSG00000131721	RHOXF2	X	120082691	120244263	120158613	120153613	120159613
ENSG00000101883	RHOXF1	X	120159614	120250264	120245264	120244264	120250264
ENSG00000177485	ZBTB33	X	120245813	120310460	120250813	120245813	120251813
ENSG00000125355	TMEM255A	X	120251814	120357088	120311461	120310461	120316461
ENSG00000101892	ATP1B4	X	120316462	120468295	120362089	120357089	120363089
ENSG00000005893	LAMP2	X	120363090	120574828	120469296	120468296	120474296
ENSG00000158290	CUL4B	X	120474297	120599100	120575829	120574829	120580829
ENSG00000232119	MCTS1	X	120580830	120627962	120604101	120599101	120605101
ENSG00000171155	C1GALT1C1	X	120605102	120874865	120628963	120627963	120633963
ENSG00000236446	CT47B1	X	120633964	120880866	120875866	120874866	120880866
ENSG00000278646	NA	X	120877924	120931300	120878924	120877924	120883924
ENSG00000226685	CT47A12	X	120883925	120937301	120932301	120931301	120937301
ENSG00000226929	CT47A11	X	120936158	120942158	120937158	120936158	120942158
ENSG00000224089	CT47A10	X	120941023	120947023	120942023	120941023	120947023
ENSG00000226600	CT47A9	X	120945883	120951883	120946883	120945883	120951883
ENSG00000230347	CT47A8	X	120950744	120956744	120951744	120950744	120956744
ENSG00000228517	CT47A7	X	120955600	120961600	120956600	120955600	120961600
ENSG00000226023	CT47A6	X	120960487	120966487	120961487	120960487	120966487
ENSG00000237957	CT47A5	X	120965348	120971348	120966348	120965348	120971348
ENSG00000230594	CT47A4	X	120970208	120976208	120971208	120970208	120976208
ENSG00000236126	CT47A3	X	120975068	120981068	120976068	120975068	120981068
ENSG00000242362	CT47A2	X	120979928	120985928	120980928	120979928	120985928
ENSG00000236371	CT47A1	X	120984760	121042609	120985760	120984760	120990760
ENSG00000182890	GLUD2	X	120990761	122047609	121047610	121042610	121048610
ENSG00000125675	GRIA3	X	122184278	123732047	123184278	123179278	123185278
ENSG00000125676	THOC2	X	123185279	123855271	123733048	123732048	123738048
ENSG00000101966	XIAP	X	123738049	123955473	123860272	123855272	123861272
ENSG00000101972	STAG2	X	123861273	124327659	123960474	123955474	123961474
ENSG00000282419	TEX13D	X	123961475	124334503	124332660	124327660	124333660
ENSG00000183918	SH2D1A	X	124333661	125203311	124339504	124334504	124340504
ENSG00000009694	TENM1	X	124340505	125314870	125204312	125203312	125209312
ENSG00000282815	TEX13C	X	125209313	126165288	125319871	125314871	125320871
ENSG00000198354	DCAF12L2	X	125320872	126551813	126166289	126165289	126171289
ENSG00000198889	DCAF12L1	X	126171290	126814728	126552814	126551814	126557814
ENSG00000183631	PRR32	X	126557815	127819728	126819729	126814729	126820729
ENSG00000123165	ACTRT1	X	127052403	129052402	128052403	128051403	128057403
ENSG00000102038	SMARCA1	X	128523500	129535201	129523500	129522500	129528500
ENSG00000122126	OCRL	X	129528501	129653958	129540202	129535202	129541202
ENSG00000171388	APLN	X	129541203	129733980	129654959	129653959	129659959
ENSG00000122121	XPNPEP2	X	129659960	129774948	129738981	129733981	129739981
ENSG00000122122	SASH3	X	129739982	129842606	129779949	129774949	129780949
ENSG00000188706	ZDHHC9	X	129780950	129901158	129843607	129842607	129848607
ENSG00000156697	UTP14A	X	129848608	129977634	129906159	129901159	129907159
ENSG00000085185	BCORL1	X	129907160	130109496	129982635	129977635	129983635
ENSG00000102034	ELF4	X	129983636	130164878	130110497	130109497	130115497
ENSG00000156709	AIFM1	X	130115498	130170879	130165879	130164879	130170879
ENSG00000134594	RAB33A	X	130166950	130267898	130171950	130166950	130172950
ENSG00000056277	ZNF280C	X	130172951	130334887	130268899	130267899	130273899
ENSG00000102078	SLC25A14	X	130273900	130384673	130339888	130334888	130340888
ENSG00000147262	GPR119	X	130340889	130396986	130385674	130384674	130390674
ENSG00000134597	RBMX2	X	130390675	130902209	130401987	130396987	130402987
ENSG00000165675	ENOX2	X	130402988	131053345	130903210	130902210	130908210
ENSG00000147256	ARHGAP36	X	130908211	131539073	131058346	131053346	131059346
ENSG00000171054	OR13H1	X	131059347	131577898	131544074	131539074	131545074
ENSG00000147255	IGSF1	X	131545075	132018225	131578899	131577899	131583899
ENSG00000134602	STK26	X	131583900	132127019	132023226	132018226	132024226
ENSG00000165694	FRMD7	X	132024227	132217306	132128020	132127020	132133020
ENSG00000123728	RAP2C	X	132133021	132488037	132218307	132217307	132223307
ENSG00000076770	MBNL3	X	132223308	132960394	132489038	132488038	132494038
ENSG00000171004	HS6ST2	X	132494039	133096108	132961395	132960395	132966395
ENSG00000134588	USP26	X	132966396	133217353	133097109	133096109	133102109
ENSG00000183434	TFDP3	X	133102110	133414488	133218354	133217354	133223354
ENSG00000076716	GPC4	X	133223355	133984593	133415489	133414489	133420489
ENSG00000147257	GPC3	X	133420490	134232181	133985594	133984594	133990594
ENSG00000203952	CCDC160	X	133990595	134368287	134237182	134232182	134238182
ENSG00000156531	PHF6	X	134238183	134455154	134373288	134368288	134374288
ENSG00000165704	HPRT1	X	134374289	134712963	134460155	134455155	134461155
ENSG00000170965	PLAC1	X	134461156	134796223	134713964	134712964	134718964
ENSG00000156504	PABIR2	X	134718965	134802224	134797224	134796224	134802224
ENSG00000156500	PABIR3	X	134802223	134914469	134807223	134802223	134808223
ENSG00000101928	MOSPD1	X	134808224	134985990	134915470	134914470	134920470
ENSG00000184785	SMIM10	X	134920471	135021541	134990991	134985991	134991991
ENSG00000212747	RTL8B	X	134991992	135027542	135022542	135021542	135027542
ENSG00000134590	RTL8C	X	135027355	135051134	135032355	135027355	135033355
ENSG00000203950	RTL8A	X	135033356	135097711	135052135	135051135	135057135
ENSG00000196972	SMIM10L2B	X	135057136	135111757	135098712	135097712	135103712
ENSG00000228372	SMIM10L2B-AS1	X	135103713	135119525	135116758	135111758	135117758
ENSG00000224107	ETDB	X	135117759	135170397	135120526	135119526	135125526
ENSG00000169551	CT55	X	135125527	135251010	135171398	135170398	135176398
ENSG00000293661	NA	X	135176399	135257011	135252011	135251011	135257011
ENSG00000238210	ETDA	X	135247061	135266716	135252061	135247061	135253061
ENSG00000283644	ETDC	X	135253062	135305401	135271717	135266717	135272717
ENSG00000293662	NA	X	135272718	135343047	135306402	135305402	135311402
ENSG00000186376	ZNF75D	X	135311403	135349048	135344048	135343048	135349048
ENSG00000173275	ZNF449	X	135339199	135391206	135344199	135339199	135345199
ENSG00000293663	NA	X	135345200	135416943	135392207	135391207	135397207
ENSG00000178947	SMIM10L2A	X	135397208	135515659	135421944	135416944	135422944
ENSG00000165359	INTS6L	X	135422945	135713929	135520660	135515660	135521660
ENSG00000268940	CT45A1	X	135521661	135763443	135718930	135713930	135719930
ENSG00000269096	CT45A3	X	135719931	135784502	135764444	135763444	135769444
ENSG00000228836	CT45A5	X	135769445	135801786	135785503	135784503	135790503
ENSG00000278289	CT45A6	X	135790504	135819011	135802787	135801787	135807787
ENSG00000271449	CT45A2	X	135807788	135836279	135820012	135819012	135825012
ENSG00000273696	CT45A7	X	135825013	135853537	135837280	135836280	135842280
ENSG00000278085	CT45A8	X	135842281	135870811	135854538	135853538	135859538
ENSG00000270946	CT45A9	X	135859539	135885181	135871812	135870812	135876812
ENSG00000181433	SAGE1	X	135876813	135892409	135890182	135885182	135891182
ENSG00000269586	CT45A10	X	135891183	135972987	135893410	135892410	135898410
ENSG00000169446	MMGT1	X	135898411	135978988	135973988	135972988	135978988
ENSG00000198689	SLC9A6	X	135978467	136164295	135983467	135978467	135984467
ENSG00000022267	FHL1	X	135984468	136250567	136169296	136164296	136170296
ENSG00000129680	MAP7D3	X	136170297	136295962	136251568	136250568	136256568
ENSG00000156920	ADGRG4	X	136256569	136482946	136300963	136295963	136301963
ENSG00000102239	BRS3	X	136301964	136491931	136487947	136482947	136488947
ENSG00000102241	HTATSF1	X	136488948	136527153	136496932	136491932	136497932
ENSG00000102243	VGLL1	X	136497933	136643157	136532154	136527154	136533154
ENSG00000102245	CD40LG	X	136533155	136780687	136648158	136643158	136649158
ENSG00000129675	ARHGEF6	X	136649159	136879562	136781688	136780688	136786688
ENSG00000147274	RBMX	X	136786689	137032994	136880563	136879563	136885563
ENSG00000165370	GPR101	X	136885564	137558313	137033995	137032995	137038995
ENSG00000156925	ZIC3	X	137038996	138563313	137563314	137558314	137564314
ENSG00000129682	FGF13	X	137711717	139525738	138711717	138710717	138716717
ENSG00000101981	F9	X	138716718	139691155	139530739	139525739	139531739
ENSG00000101977	MCF2	X	139531740	139932052	139692156	139691156	139697156
ENSG00000101974	ATP11C	X	139697157	139964520	139933053	139932053	139938053
ENSG00000203933	CXorf66	X	139938054	140086677	139965521	139964521	139970521
ENSG00000230707	HAPSTR2	X	139970522	140504068	140091678	140086678	140092678
ENSG00000134595	SOX3	X	140092679	140997593	140505069	140504069	140510069
ENSG00000227234	SPANXB1	X	140510070	141176128	141002594	140997594	141003594
ENSG00000182195	LDOC1	X	141003595	141241516	141177129	141176129	141182129
ENSG00000198573	SPANXC	X	141182130	141583737	141242517	141241517	141247517
ENSG00000198021	SPANXA1	X	141247518	141589738	141584738	141583738	141589738
ENSG00000203926	SPANXA2	X	141584708	141697738	141589708	141584708	141590708
ENSG00000196406	SPANXD	X	141590709	141874842	141698739	141697739	141703739
ENSG00000165509	MAGEC3	X	141703740	141898893	141879843	141874843	141880843
ENSG00000155495	MAGEC1	X	141880844	142204289	141903894	141898894	141904894
ENSG00000046774	MAGEC2	X	141904895	143020931	142205290	142204290	142210290
ENSG00000189326	SPANXN4	X	142210291	143516474	143025932	143020932	143026932
ENSG00000189252	SPANXN3	X	143026933	143635100	143517475	143516475	143522475
ENSG00000179542	SLITRK4	X	143522476	143719751	143636101	143635101	143641101
ENSG00000268988	SPANXN2	X	143641102	144720751	143720752	143719752	143725752
ENSG00000203923	SPANXN1	X	144247503	145812828	145247503	145242503	145248503
ENSG00000185985	SLITRK2	X	145248504	146804770	145817829	145812829	145818829
ENSG00000235699	CXorf51B	X	145818830	146813743	146809771	146804771	146810771
ENSG00000224440	CXorf51A	X	146810772	147814743	146814744	146813744	146819744
ENSG00000102081	FMR1	X	146911858	147976336	147911858	147906858	147912858
ENSG00000176988	FMR1NB	X	147912859	148495616	147981337	147976337	147982337
ENSG00000155966	AFF2	X	147982338	149414505	148500617	148495617	148501617
ENSG00000287585	NA	X	148501618	149504305	149415506	149414506	149420506
ENSG00000010404	IDS	X	149420507	149539925	149505306	149504306	149510306
ENSG00000241489	NA	X	149510307	149545926	149540926	149539926	149545926
ENSG00000197620	EOLA1	X	149538491	149548923	149543491	149538491	149544491
ENSG00000283697	HSFX3	X	149544492	149586458	149549924	149548924	149554924
ENSG00000267978	MAGEA9B	X	149554925	149594313	149587459	149586459	149592459
ENSG00000268738	HSFX2	X	149592460	149630791	149595314	149594314	149600314
ENSG00000269556	TMEM185A	X	149600315	149707059	149631792	149630792	149636792
ENSG00000185247	MAGEA11	X	149636793	149769067	149712060	149707060	149713060
ENSG00000171116	HSFX1	X	149713061	149776929	149774068	149769068	149775068
ENSG00000123584	MAGEA9	X	149775069	149876140	149781930	149776930	149782930
ENSG00000156009	MAGEA8	X	149782931	149924572	149881141	149876141	149882141
ENSG00000283463	HSFX4	X	149882142	149937473	149929573	149924573	149930573
ENSG00000197021	EOLA2	X	149930574	150357317	149938474	149937474	149943474
ENSG00000013619	MAMLD1	X	149943475	150586338	150362318	150357318	150363318
ENSG00000171100	MTM1	X	150363319	150688362	150591339	150586339	150592339
ENSG00000063601	MTMR1	X	150592340	150897667	150693363	150688363	150694363
ENSG00000102181	CD99L2	X	150694364	150979342	150898668	150897668	150903668
ENSG00000029993	HMGB3	X	150903669	151171583	150984343	150979343	150985343
ENSG00000102195	GPR50	X	150985344	151392205	151176584	151171584	151177584
ENSG00000160131	VMA21	X	151177585	151558674	151397206	151392206	151398206
ENSG00000166049	PASD1	X	151398207	151693306	151563675	151558675	151564675
ENSG00000130032	PRRG3	X	151564676	151709567	151698307	151693307	151699307
ENSG00000147378	FATE1	X	151699308	151729745	151714568	151709568	151715568
ENSG00000183862	CNGA2	X	151715569	151914589	151734746	151729746	151735746
ENSG00000147381	MAGEA4	X	151735747	151973675	151919590	151914590	151920590
ENSG00000102287	GABRE	X	151920591	152137577	151974676	151973676	151979676
ENSG00000124260	MAGEA10	X	151979677	152450362	152138578	152137578	152143578
ENSG00000011677	GABRA3	X	152143579	152632894	152451363	152450363	152456363
ENSG00000268089	GABRQ	X	152456364	152693804	152637895	152632895	152638895
ENSG00000221867	MAGEA3	X	152638896	152708272	152698805	152693805	152699805
ENSG00000268902	CSAG2	X	152699806	152714273	152709273	152708273	152714273
ENSG00000183305	MAGEA2B	X	152709674	152732690	152714674	152709674	152715674
ENSG00000198930	CSAG1	X	152715675	152738691	152733691	152732691	152738691
ENSG00000213401	MAGEA12	X	152728940	152752819	152733940	152728940	152734940
ENSG00000268606	MAGEA2	X	152734941	152758820	152753820	152752820	152758820
ENSG00000268916	CSAG3	X	152750157	152768688	152755157	152750157	152756157
ENSG00000197172	MAGEA6	X	152756158	152829756	152769689	152768689	152774689
ENSG00000147400	CETN2	X	152774690	152835757	152830757	152829757	152835757
ENSG00000147383	NSDHL	X	152826020	152893066	152831020	152826020	152832020
ENSG00000147394	ZNF185	X	152832021	152991216	152898067	152893067	152899067
ENSG00000198883	PNMA5	X	152899068	153051469	152992217	152991217	152997217
ENSG00000183837	PNMA3	X	152997218	153067453	153056470	153051470	153057470
ENSG00000235961	PNMA6A	X	153057471	153174283	153072454	153067454	153073454
ENSG00000198681	MAGEA1	X	153073455	153261151	153179284	153174284	153180284
ENSG00000278803	PWWP4	X	153180285	153320766	153266152	153261152	153267152
ENSG00000225110	PNMA6F	X	153267153	153329152	153321767	153320767	153326767
ENSG00000063587	ZNF275	X	153326768	153400349	153334153	153329153	153335153
ENSG00000214897	PNMA6E	X	153335154	153406471	153401350	153400350	153406350
ENSG00000189420	ZFP92	X	153406351	153469586	153411472	153406472	153412472
ENSG00000183479	TREX2	X	153412473	153483653	153470587	153469587	153475587
ENSG00000182492	BGN	X	153475588	153494515	153488654	153483654	153489654
ENSG00000213397	HAUS7	X	153489655	153512641	153495516	153494516	153500516
ENSG00000067842	ATP2B3	X	153500517	153598182	153517642	153512642	153518642
ENSG00000262919	CCNQ	X	153518643	153639525	153599183	153598183	153604183
ENSG00000130829	DUSP9	X	153604184	153682925	153644526	153639526	153645526
ENSG00000130821	SLC6A8	X	153645527	153688926	153687926	153682926	153688926
ENSG00000130822	PNCK	X	153687999	153723353	153688999	153687999	153693999
ENSG00000185825	BCAP31	X	153694000	153729354	153724354	153723354	153729354
ENSG00000101986	ABCD1	X	153719495	153759195	153724495	153719495	153725495
ENSG00000198753	PLXNB3	X	153725496	153776018	153764196	153759196	153765196
ENSG00000184343	SRPK3	X	153765197	153788515	153781019	153776019	153782019
ENSG00000180879	SSR4	X	153782020	153794516	153793516	153788516	153794516
ENSG00000067829	IDH3G	X	153793512	153829929	153794512	153793512	153799512
ENSG00000067840	PDZD4	X	153799513	153885172	153830930	153829930	153835930
ENSG00000198910	L1CAM	X	153835931	153899672	153886173	153885173	153891173
ENSG00000126895	AVPR2	X	153891174	153925259	153904673	153899673	153905673
ENSG00000089820	ARHGAP4	X	153905674	153934036	153926260	153925260	153931260
ENSG00000102030	NAA10	X	153931261	153943646	153935037	153934037	153940037
ENSG00000102032	RENBP	X	153940038	153971116	153944647	153943647	153949647
ENSG00000172534	HCFC1	X	153949648	153977117	153972117	153971117	153977117
ENSG00000177854	TMEM187	X	153967777	154018926	153972777	153967777	153973777
ENSG00000184216	IRAK1	X	153973778	154096716	154019927	154018927	154024927
ENSG00000169057	MECP2	X	154024928	154139242	154097717	154096717	154102717
ENSG00000102076	OPN1LW	X	154102718	154177595	154144243	154139243	154145243
ENSG00000268221	OPN1MW	X	154145244	154214755	154182596	154177596	154183596
ENSG00000166160	OPN1MW2	X	154183597	154252581	154219756	154214756	154220756
ENSG00000269433	OPN1MW3	X	154220757	154294123	154257582	154252582	154258582
ENSG00000278057	TEX28	X	154258583	154300124	154295124	154294124	154300124
ENSG00000007350	TKTL1	X	154300057	154373637	154305057	154300057	154306057
ENSG00000196924	FLNA	X	154306058	154379638	154374638	154373638	154379638
ENSG00000102119	EMD	X	154374244	154393371	154379244	154374244	154380244
ENSG00000147403	RPL10	X	154380245	154404455	154398372	154393372	154399372
ENSG00000102125	TAFAZZIN	X	154399373	154411089	154409456	154404456	154410456
ENSG00000013563	DNASE1L1	X	154410457	154423631	154412090	154411090	154417090
ENSG00000071553	ATP6AP1	X	154417091	154431599	154428632	154423632	154429632
ENSG00000203879	GDI1	X	154429633	154439102	154436600	154431600	154437600
ENSG00000071859	FAM50A	X	154437601	154453280	154444103	154439103	154445103
ENSG00000130827	PLXNA3	X	154445104	154478280	154458281	154453281	154459281
ENSG00000196976	LAGE3	X	154459282	154485614	154479281	154478281	154484281
ENSG00000102178	UBL4A	X	154484282	154491615	154486615	154485615	154491615
ENSG00000126903	SLC10A3	X	154489656	154515231	154490656	154489656	154495656
ENSG00000071889	FAM3A	X	154495657	154536196	154516232	154515232	154521232
ENSG00000269335	IKBKG	X	154521233	154545773	154541197	154536197	154542197
ENSG00000160211	G6PD	X	154542198	154580132	154546774	154545774	154551774
ENSG00000268651	CTAG1A	X	154551775	154618281	154585133	154580133	154586133
ENSG00000184033	CTAG1B	X	154586134	154652578	154619282	154618282	154624282
ENSG00000126890	CTAG2	X	154624283	154750076	154653579	154652579	154658579
ENSG00000160219	GAB3	X	154658580	154759238	154751077	154750077	154756077
ENSG00000130826	DKC1	X	154756078	154804526	154764239	154759239	154765239
ENSG00000130830	MPP1	X	154765240	154833661	154805527	154804527	154810527
ENSG00000203870	SMIM9	X	154810528	154879971	154834662	154833662	154839662
ENSG00000274183	H2AB1	X	154839663	154885972	154884972	154879972	154885972
ENSG00000288722	F8A1	X	154881355	155021722	154886355	154881355	154887355
ENSG00000185010	F8	X	154887356	155027723	155022723	155021723	155027723
ENSG00000165775	FUNDC2	X	155021844	155066909	155026844	155021844	155027844
ENSG00000214827	MTCP1	X	155027845	155072910	155067910	155066910	155072910
ENSG00000182712	CMC4	X	155070136	155076136	155071136	155070136	155076136
ENSG00000185515	BRCC3	X	155066503	155211439	155071503	155066503	155072503
ENSG00000155959	VBP1	X	155072504	155263490	155216440	155211440	155217440
ENSG00000155961	RAB39B	X	155217441	155333613	155264491	155263491	155269491
ENSG00000155962	CLIC2	X	155269492	155375708	155334614	155333614	155339614
ENSG00000277858	H2AB2	X	155339615	155381709	155380709	155375709	155381709
ENSG00000288709	F8A2	X	155377095	155457619	155382095	155377095	155383095
ENSG00000277150	F8A3	X	155383096	155463620	155458620	155457620	155463620
ENSG00000277745	H2AB3	X	155459005	155611933	155460005	155459005	155465005
ENSG00000185973	TMLHE	X	155465006	155762811	155612934	155611934	155617934
ENSG00000168939	SPRY3	X	155617935	155876406	155767812	155762812	155768812
ENSG00000124333	VAMP7	X	155768813	155992705	155881407	155876407	155882407
ENSG00000124334	IL9R	X	155882408	156015960	155997706	155992706	155998706
ENSG00000182484	WASH6P	X	155998707	157020960	156020961	156015961	156021961
ENSG00000292344	PLCXD1	Y	1	317797	281381	276381	282381
ENSG00000292358	GTPBP6	Y	282382	385935	318798	317798	323798
ENSG00000292327	PPP2R3B	Y	323799	625790	386936	385936	391936
ENSG00000292354	SHOX	Y	391937	1211648	630791	625791	631791
ENSG00000292363	CRLF2	Y	631792	1263778	1212649	1211649	1217649
ENSG00000292357	CSF2RA	Y	1217650	1330418	1268779	1263779	1269779
ENSG00000292332	IL3RA	Y	1269780	1391928	1335419	1330419	1336419
ENSG00000292334	SLC25A6	Y	1336420	1452785	1392929	1391929	1397929
ENSG00000292339	ASMTL	Y	1397930	1536186	1453786	1452786	1458786
ENSG00000292333	P2RY8	Y	1458787	1587074	1537187	1536187	1542187
ENSG00000292343	AKAP17A	Y	1542188	1610058	1592075	1587075	1593075
ENSG00000292336	ASMT	Y	1593076	2499687	1615059	1610059	1616059
ENSG00000292345	ZBED1	Y	1616060	2505688	2500688	2499688	2505688
ENSG00000292338	DHRSX	Y	2499976	2685987	2500976	2499976	2505976
ENSG00000292348	CD99	Y	2505977	2786681	2690988	2685988	2691988
ENSG00000184895	SRY	Y	2691989	2836601	2787682	2786682	2792682
ENSG00000129824	RPS4Y1	Y	2792683	2930365	2841602	2836602	2842602
ENSG00000067646	ZFY	Y	2842603	3574114	2935366	2930366	2936366
ENSG00000176679	TGIF2LY	Y	2936367	4579114	3579115	3574115	3580115
ENSG00000099715	PCDH11Y	Y	4056090	6056089	5056090	5051090	5057090
ENSG00000168757	TSPY2	Y	5246223	6905696	6246223	6241223	6247223
ENSG00000092377	TBL1Y	Y	6247224	6911697	6910697	6905697	6911697
ENSG00000099721	AMELY	Y	6910752	7911751	6911752	6910752	6916752
ENSG00000233803	TSPY4	Y	8337464	9352796	9337464	9332464	9338464
ENSG00000229549	TSPY8	Y	9338465	9393420	9357797	9352797	9358797
ENSG00000228927	TSPY3	Y	9358798	9461954	9398421	9393421	9399421
ENSG00000258992	TSPY1	Y	9399422	9482266	9466955	9461955	9467955
ENSG00000238074	TSPY9	Y	9467956	9522879	9487267	9482267	9488267
ENSG00000236424	TSPY10	Y	9488268	10527879	9527880	9522880	9528880
ENSG00000114374	USP9Y	Y	11701231	12899822	12701231	12696231	12702231
ENSG00000067048	DDX3Y	Y	12702232	13479672	12904823	12899823	12905823
ENSG00000183878	UTY	Y	12905824	13698898	13480673	13479673	13485673
ENSG00000154620	TMSB4Y	Y	13485674	13985472	13703899	13698899	13704899
ENSG00000129864	VCY	Y	13704900	14051226	13986473	13985473	13991473
ENSG00000129862	VCY1B	Y	13991474	14517572	14056227	14051227	14057227
ENSG00000165246	NLGN4Y	Y	14057228	15522572	14522573	14517573	14523573
ENSG00000129873	CDY2B	Y	16880220	18020786	17880220	17879220	17885220
ENSG00000182415	CDY2A	Y	17885221	18541719	18025787	18020787	18026787
ENSG00000172468	HSFY1	Y	18026788	18772734	18546720	18541720	18547720
ENSG00000169953	HSFY2	Y	18547721	19743725	18773735	18772735	18778735
ENSG00000012817	KDM5D	Y	18778736	20570707	19744726	19743726	19749726
ENSG00000198692	EIF1AY	Y	19749727	20751107	20575708	20570708	20576708
ENSG00000280969	RPS4Y2	Y	20576709	21506337	20756108	20751108	20757108
ENSG00000242875	RBMY1B	Y	20757109	21529878	21511338	21506338	21512338
ENSG00000234414	RBMY1A1	Y	21512339	21893525	21534879	21529879	21535879
ENSG00000244395	RBMY1D	Y	21535880	21917031	21894526	21893526	21899526
ENSG00000242389	RBMY1E	Y	21899527	22181922	21918032	21917032	21923032
ENSG00000169800	RBMY1F	Y	21923033	22398409	22182923	22181923	22187923
ENSG00000226941	RBMY1J	Y	22187924	22979262	22403410	22398410	22404410
ENSG00000183753	BPY2	Y	22404411	23198007	22984263	22979263	22985263
ENSG00000188120	DAZ1	Y	22985264	23214532	23199008	23198008	23204008
ENSG00000205944	DAZ2	Y	23204009	24046968	23219533	23214533	23220533
ENSG00000172352	CDY1B	Y	23220534	24613003	24047969	24046969	24052969
ENSG00000183795	BPY2B	Y	24052970	24812392	24618004	24613004	24619004
ENSG00000187191	DAZ3	Y	24619005	24828918	24813393	24812393	24818393
ENSG00000205916	DAZ4	Y	24818394	25051103	24833919	24828919	24834919
ENSG00000185894	BPY2C	Y	24834920	25617116	25052104	25051104	25057104
ENSG00000172288	CDY1	Y	25057105	26622116	25622117	25617117	25623117
ENSG00000292366	VAMP7	Y	56067927	57179225	57067927	57062927	57068927
ENSG00000292373	IL9R	Y	57068928	57202480	57184226	57179226	57185226
ENSG00000292372	WASH6P	Y	57185227	58207480	57207481	57202481	57208481
