## Supplementary Dataset 1 for "GOntact: using chromatin contacts to infer target genes and Gene Ontology enrichments for *cis*-regulatory elements": GOntact_parameters.txt

mode	fg	bg	max_dist_TSS_fragment	max_dist_element_fragment	min_dist_contacts	max_dist_contacts	min_samples	upstream	downstream	extend	ibed_files	masked_size	remove_bait_bait_contacts	force.symmetry
run_0	Contacts	hCONDELs.hg38.bed	ENCODE.Laverre2022.bed	1000	5000	25000	1e+06	1	0	0	NA	TCD8.ibed,TCD4Non.ibed,TCD4MF.ibed,TCD4Act.ibed,TB.ibed,pre_adipo.ibed,PEK_undiff.ibed,PEK_late.ibed,PEK_early.ibed,Neu.ibed,NCD8.ibed,NCD4.ibed,NB.ibed,Mon.ibed,MK.ibed,Mac2.ibed,Mac1.ibed,Mac0.ibed,hNEC.ibed,hESC.ibed,FoeT.ibed,Ery.ibed,EP.ibed,CD34.ibed,cardio.ibed,Bcell.ibed	NA	true	false
run_1	Contacts	hCONDELs.hg38.bed		1000	5000	25000	1e+06	1	0	0	NA	TCD8.ibed,TCD4Non.ibed,TCD4MF.ibed,TCD4Act.ibed,TB.ibed,pre_adipo.ibed,PEK_undiff.ibed,PEK_late.ibed,PEK_early.ibed,Neu.ibed,NCD8.ibed,NCD4.ibed,NB.ibed,Mon.ibed,MK.ibed,Mac2.ibed,Mac1.ibed,Mac0.ibed,hNEC.ibed,hESC.ibed,FoeT.ibed,Ery.ibed,EP.ibed,CD34.ibed,cardio.ibed,Bcell.ibed	NA	true	false
run_10	Contacts	hCONDELs.hg38.bed	ENCODE.Laverre2022.bed	1000	5000	25000	1e+06	3	5000	5000	NA	TCD8.ibed,TCD4Non.ibed,TCD4MF.ibed,TCD4Act.ibed,TB.ibed,pre_adipo.ibed,PEK_undiff.ibed,PEK_late.ibed,PEK_early.ibed,Neu.ibed,NCD8.ibed,NCD4.ibed,NB.ibed,Mon.ibed,MK.ibed,Mac2.ibed,Mac1.ibed,Mac0.ibed,hNEC.ibed,hESC.ibed,FoeT.ibed,Ery.ibed,EP.ibed,CD34.ibed,cardio.ibed,Bcell.ibed	NA	true	false
run_11	Contacts	hCONDELs.hg38.bed		1000	5000	25000	1e+06	3	5000	5000	NA	TCD8.ibed,TCD4Non.ibed,TCD4MF.ibed,TCD4Act.ibed,TB.ibed,pre_adipo.ibed,PEK_undiff.ibed,PEK_late.ibed,PEK_early.ibed,Neu.ibed,NCD8.ibed,NCD4.ibed,NB.ibed,Mon.ibed,MK.ibed,Mac2.ibed,Mac1.ibed,Mac0.ibed,hNEC.ibed,hESC.ibed,FoeT.ibed,Ery.ibed,EP.ibed,CD34.ibed,cardio.ibed,Bcell.ibed	NA	true	false
run_12	Contacts	hCONDELs.hg38.bed	ENCODE.Laverre2022.bed	1000	5000	25000	1e+06	1	25000	25000	NA	TCD8.ibed,TCD4Non.ibed,TCD4MF.ibed,TCD4Act.ibed,TB.ibed,pre_adipo.ibed,PEK_undiff.ibed,PEK_late.ibed,PEK_early.ibed,Neu.ibed,NCD8.ibed,NCD4.ibed,NB.ibed,Mon.ibed,MK.ibed,Mac2.ibed,Mac1.ibed,Mac0.ibed,hNEC.ibed,hESC.ibed,FoeT.ibed,Ery.ibed,EP.ibed,CD34.ibed,cardio.ibed,Bcell.ibed	NA	true	false
run_13	Contacts	hCONDELs.hg38.bed		1000	5000	25000	1e+06	1	25000	25000	NA	TCD8.ibed,TCD4Non.ibed,TCD4MF.ibed,TCD4Act.ibed,TB.ibed,pre_adipo.ibed,PEK_undiff.ibed,PEK_late.ibed,PEK_early.ibed,Neu.ibed,NCD8.ibed,NCD4.ibed,NB.ibed,Mon.ibed,MK.ibed,Mac2.ibed,Mac1.ibed,Mac0.ibed,hNEC.ibed,hESC.ibed,FoeT.ibed,Ery.ibed,EP.ibed,CD34.ibed,cardio.ibed,Bcell.ibed	NA	true	false
run_14	Contacts	hCONDELs.hg38.bed	ENCODE.Laverre2022.bed	1000	5000	25000	1e+06	2	25000	25000	NA	TCD8.ibed,TCD4Non.ibed,TCD4MF.ibed,TCD4Act.ibed,TB.ibed,pre_adipo.ibed,PEK_undiff.ibed,PEK_late.ibed,PEK_early.ibed,Neu.ibed,NCD8.ibed,NCD4.ibed,NB.ibed,Mon.ibed,MK.ibed,Mac2.ibed,Mac1.ibed,Mac0.ibed,hNEC.ibed,hESC.ibed,FoeT.ibed,Ery.ibed,EP.ibed,CD34.ibed,cardio.ibed,Bcell.ibed	NA	true	false
run_15	Contacts	hCONDELs.hg38.bed		1000	5000	25000	1e+06	2	25000	25000	NA	TCD8.ibed,TCD4Non.ibed,TCD4MF.ibed,TCD4Act.ibed,TB.ibed,pre_adipo.ibed,PEK_undiff.ibed,PEK_late.ibed,PEK_early.ibed,Neu.ibed,NCD8.ibed,NCD4.ibed,NB.ibed,Mon.ibed,MK.ibed,Mac2.ibed,Mac1.ibed,Mac0.ibed,hNEC.ibed,hESC.ibed,FoeT.ibed,Ery.ibed,EP.ibed,CD34.ibed,cardio.ibed,Bcell.ibed	NA	true	false
run_16	Contacts	hCONDELs.hg38.bed	ENCODE.Laverre2022.bed	1000	5000	25000	1e+06	3	25000	25000	NA	TCD8.ibed,TCD4Non.ibed,TCD4MF.ibed,TCD4Act.ibed,TB.ibed,pre_adipo.ibed,PEK_undiff.ibed,PEK_late.ibed,PEK_early.ibed,Neu.ibed,NCD8.ibed,NCD4.ibed,NB.ibed,Mon.ibed,MK.ibed,Mac2.ibed,Mac1.ibed,Mac0.ibed,hNEC.ibed,hESC.ibed,FoeT.ibed,Ery.ibed,EP.ibed,CD34.ibed,cardio.ibed,Bcell.ibed	NA	true	false
run_17	Contacts	hCONDELs.hg38.bed		1000	5000	25000	1e+06	3	25000	25000	NA	TCD8.ibed,TCD4Non.ibed,TCD4MF.ibed,TCD4Act.ibed,TB.ibed,pre_adipo.ibed,PEK_undiff.ibed,PEK_late.ibed,PEK_early.ibed,Neu.ibed,NCD8.ibed,NCD4.ibed,NB.ibed,Mon.ibed,MK.ibed,Mac2.ibed,Mac1.ibed,Mac0.ibed,hNEC.ibed,hESC.ibed,FoeT.ibed,Ery.ibed,EP.ibed,CD34.ibed,cardio.ibed,Bcell.ibed	NA	true	false
run_18	Proximity	hCONDELs.hg38.bed	ENCODE.Laverre2022.bed	1000	5000	25000	1e+06	1	5000	1000	1e+06	ibed_files	NA	true	false
run_19	Proximity	hCONDELs.hg38.bed		1000	5000	25000	1e+06	1	5000	1000	1e+06	ibed_files	NA	true	false
run_2	Contacts	hCONDELs.hg38.bed	ENCODE.Laverre2022.bed	1000	5000	25000	1e+06	2	0	0	NA	TCD8.ibed,TCD4Non.ibed,TCD4MF.ibed,TCD4Act.ibed,TB.ibed,pre_adipo.ibed,PEK_undiff.ibed,PEK_late.ibed,PEK_early.ibed,Neu.ibed,NCD8.ibed,NCD4.ibed,NB.ibed,Mon.ibed,MK.ibed,Mac2.ibed,Mac1.ibed,Mac0.ibed,hNEC.ibed,hESC.ibed,FoeT.ibed,Ery.ibed,EP.ibed,CD34.ibed,cardio.ibed,Bcell.ibed	NA	true	false
run_20	Proximity	hCONDELs.hg38.bed	ENCODE.Laverre2022.bed	1000	5000	25000	1e+06	1	25000	25000	0	ibed_files	NA	true	false
run_21	Proximity	hCONDELs.hg38.bed		1000	5000	25000	1e+06	1	25000	25000	0	ibed_files	NA	true	false
run_22	Proximity	hCONDELs.hg38.bed	ENCODE.Laverre2022.bed	1000	5000	25000	1e+06	1	50000	50000	0	ibed_files	NA	true	false
run_23	Proximity	hCONDELs.hg38.bed		1000	5000	25000	1e+06	1	50000	50000	0	ibed_files	NA	true	false
run_24	Contacts	hCONDELs.hg38.bed	ENCODE.Laverre2022.bed	1000	5000	25000	2e+06	1	0	0	NA	TCD8.ibed,TCD4Non.ibed,TCD4MF.ibed,TCD4Act.ibed,TB.ibed,pre_adipo.ibed,PEK_undiff.ibed,PEK_late.ibed,PEK_early.ibed,Neu.ibed,NCD8.ibed,NCD4.ibed,NB.ibed,Mon.ibed,MK.ibed,Mac2.ibed,Mac1.ibed,Mac0.ibed,hNEC.ibed,hESC.ibed,FoeT.ibed,Ery.ibed,EP.ibed,CD34.ibed,cardio.ibed,Bcell.ibed	NA	true	false
run_25	Contacts	hCONDELs.hg38.bed		1000	5000	25000	2e+06	1	0	0	NA	TCD8.ibed,TCD4Non.ibed,TCD4MF.ibed,TCD4Act.ibed,TB.ibed,pre_adipo.ibed,PEK_undiff.ibed,PEK_late.ibed,PEK_early.ibed,Neu.ibed,NCD8.ibed,NCD4.ibed,NB.ibed,Mon.ibed,MK.ibed,Mac2.ibed,Mac1.ibed,Mac0.ibed,hNEC.ibed,hESC.ibed,FoeT.ibed,Ery.ibed,EP.ibed,CD34.ibed,cardio.ibed,Bcell.ibed	NA	true	false
run_26	Contacts	hCONDELs.hg38.bed	ENCODE.Laverre2022.bed	1000	5000	25000	2e+06	2	0	0	NA	TCD8.ibed,TCD4Non.ibed,TCD4MF.ibed,TCD4Act.ibed,TB.ibed,pre_adipo.ibed,PEK_undiff.ibed,PEK_late.ibed,PEK_early.ibed,Neu.ibed,NCD8.ibed,NCD4.ibed,NB.ibed,Mon.ibed,MK.ibed,Mac2.ibed,Mac1.ibed,Mac0.ibed,hNEC.ibed,hESC.ibed,FoeT.ibed,Ery.ibed,EP.ibed,CD34.ibed,cardio.ibed,Bcell.ibed	NA	true	false
run_27	Contacts	hCONDELs.hg38.bed		1000	5000	25000	2e+06	2	0	0	NA	TCD8.ibed,TCD4Non.ibed,TCD4MF.ibed,TCD4Act.ibed,TB.ibed,pre_adipo.ibed,PEK_undiff.ibed,PEK_late.ibed,PEK_early.ibed,Neu.ibed,NCD8.ibed,NCD4.ibed,NB.ibed,Mon.ibed,MK.ibed,Mac2.ibed,Mac1.ibed,Mac0.ibed,hNEC.ibed,hESC.ibed,FoeT.ibed,Ery.ibed,EP.ibed,CD34.ibed,cardio.ibed,Bcell.ibed	NA	true	false
run_28	Contacts	hCONDELs.hg38.bed	ENCODE.Laverre2022.bed	1000	5000	25000	2e+06	3	0	0	NA	TCD8.ibed,TCD4Non.ibed,TCD4MF.ibed,TCD4Act.ibed,TB.ibed,pre_adipo.ibed,PEK_undiff.ibed,PEK_late.ibed,PEK_early.ibed,Neu.ibed,NCD8.ibed,NCD4.ibed,NB.ibed,Mon.ibed,MK.ibed,Mac2.ibed,Mac1.ibed,Mac0.ibed,hNEC.ibed,hESC.ibed,FoeT.ibed,Ery.ibed,EP.ibed,CD34.ibed,cardio.ibed,Bcell.ibed	NA	true	false
run_29	Contacts	hCONDELs.hg38.bed		1000	5000	25000	2e+06	3	0	0	NA	TCD8.ibed,TCD4Non.ibed,TCD4MF.ibed,TCD4Act.ibed,TB.ibed,pre_adipo.ibed,PEK_undiff.ibed,PEK_late.ibed,PEK_early.ibed,Neu.ibed,NCD8.ibed,NCD4.ibed,NB.ibed,Mon.ibed,MK.ibed,Mac2.ibed,Mac1.ibed,Mac0.ibed,hNEC.ibed,hESC.ibed,FoeT.ibed,Ery.ibed,EP.ibed,CD34.ibed,cardio.ibed,Bcell.ibed	NA	true	false
run_3	Contacts	hCONDELs.hg38.bed		1000	5000	25000	1e+06	2	0	0	NA	TCD8.ibed,TCD4Non.ibed,TCD4MF.ibed,TCD4Act.ibed,TB.ibed,pre_adipo.ibed,PEK_undiff.ibed,PEK_late.ibed,PEK_early.ibed,Neu.ibed,NCD8.ibed,NCD4.ibed,NB.ibed,Mon.ibed,MK.ibed,Mac2.ibed,Mac1.ibed,Mac0.ibed,hNEC.ibed,hESC.ibed,FoeT.ibed,Ery.ibed,EP.ibed,CD34.ibed,cardio.ibed,Bcell.ibed	NA	true	false
run_30	Contacts	hCONDELs.hg38.bed	ENCODE.Laverre2022.bed	1000	5000	25000	2e+06	1	5000	5000	NA	TCD8.ibed,TCD4Non.ibed,TCD4MF.ibed,TCD4Act.ibed,TB.ibed,pre_adipo.ibed,PEK_undiff.ibed,PEK_late.ibed,PEK_early.ibed,Neu.ibed,NCD8.ibed,NCD4.ibed,NB.ibed,Mon.ibed,MK.ibed,Mac2.ibed,Mac1.ibed,Mac0.ibed,hNEC.ibed,hESC.ibed,FoeT.ibed,Ery.ibed,EP.ibed,CD34.ibed,cardio.ibed,Bcell.ibed	NA	true	false
run_31	Contacts	hCONDELs.hg38.bed		1000	5000	25000	2e+06	1	5000	5000	NA	TCD8.ibed,TCD4Non.ibed,TCD4MF.ibed,TCD4Act.ibed,TB.ibed,pre_adipo.ibed,PEK_undiff.ibed,PEK_late.ibed,PEK_early.ibed,Neu.ibed,NCD8.ibed,NCD4.ibed,NB.ibed,Mon.ibed,MK.ibed,Mac2.ibed,Mac1.ibed,Mac0.ibed,hNEC.ibed,hESC.ibed,FoeT.ibed,Ery.ibed,EP.ibed,CD34.ibed,cardio.ibed,Bcell.ibed	NA	true	false
run_32	Contacts	hCONDELs.hg38.bed	ENCODE.Laverre2022.bed	1000	5000	25000	2e+06	2	5000	5000	NA	TCD8.ibed,TCD4Non.ibed,TCD4MF.ibed,TCD4Act.ibed,TB.ibed,pre_adipo.ibed,PEK_undiff.ibed,PEK_late.ibed,PEK_early.ibed,Neu.ibed,NCD8.ibed,NCD4.ibed,NB.ibed,Mon.ibed,MK.ibed,Mac2.ibed,Mac1.ibed,Mac0.ibed,hNEC.ibed,hESC.ibed,FoeT.ibed,Ery.ibed,EP.ibed,CD34.ibed,cardio.ibed,Bcell.ibed	NA	true	false
run_33	Contacts	hCONDELs.hg38.bed		1000	5000	25000	2e+06	2	5000	5000	NA	TCD8.ibed,TCD4Non.ibed,TCD4MF.ibed,TCD4Act.ibed,TB.ibed,pre_adipo.ibed,PEK_undiff.ibed,PEK_late.ibed,PEK_early.ibed,Neu.ibed,NCD8.ibed,NCD4.ibed,NB.ibed,Mon.ibed,MK.ibed,Mac2.ibed,Mac1.ibed,Mac0.ibed,hNEC.ibed,hESC.ibed,FoeT.ibed,Ery.ibed,EP.ibed,CD34.ibed,cardio.ibed,Bcell.ibed	NA	true	false
run_34	Contacts	hCONDELs.hg38.bed	ENCODE.Laverre2022.bed	1000	5000	25000	2e+06	3	5000	5000	NA	TCD8.ibed,TCD4Non.ibed,TCD4MF.ibed,TCD4Act.ibed,TB.ibed,pre_adipo.ibed,PEK_undiff.ibed,PEK_late.ibed,PEK_early.ibed,Neu.ibed,NCD8.ibed,NCD4.ibed,NB.ibed,Mon.ibed,MK.ibed,Mac2.ibed,Mac1.ibed,Mac0.ibed,hNEC.ibed,hESC.ibed,FoeT.ibed,Ery.ibed,EP.ibed,CD34.ibed,cardio.ibed,Bcell.ibed	NA	true	false
run_35	Contacts	hCONDELs.hg38.bed		1000	5000	25000	2e+06	3	5000	5000	NA	TCD8.ibed,TCD4Non.ibed,TCD4MF.ibed,TCD4Act.ibed,TB.ibed,pre_adipo.ibed,PEK_undiff.ibed,PEK_late.ibed,PEK_early.ibed,Neu.ibed,NCD8.ibed,NCD4.ibed,NB.ibed,Mon.ibed,MK.ibed,Mac2.ibed,Mac1.ibed,Mac0.ibed,hNEC.ibed,hESC.ibed,FoeT.ibed,Ery.ibed,EP.ibed,CD34.ibed,cardio.ibed,Bcell.ibed	NA	true	false
run_36	Contacts	hCONDELs.hg38.bed	ENCODE.Laverre2022.bed	1000	5000	25000	2e+06	1	25000	25000	NA	TCD8.ibed,TCD4Non.ibed,TCD4MF.ibed,TCD4Act.ibed,TB.ibed,pre_adipo.ibed,PEK_undiff.ibed,PEK_late.ibed,PEK_early.ibed,Neu.ibed,NCD8.ibed,NCD4.ibed,NB.ibed,Mon.ibed,MK.ibed,Mac2.ibed,Mac1.ibed,Mac0.ibed,hNEC.ibed,hESC.ibed,FoeT.ibed,Ery.ibed,EP.ibed,CD34.ibed,cardio.ibed,Bcell.ibed	NA	true	false
run_37	Contacts	hCONDELs.hg38.bed		1000	5000	25000	2e+06	1	25000	25000	NA	TCD8.ibed,TCD4Non.ibed,TCD4MF.ibed,TCD4Act.ibed,TB.ibed,pre_adipo.ibed,PEK_undiff.ibed,PEK_late.ibed,PEK_early.ibed,Neu.ibed,NCD8.ibed,NCD4.ibed,NB.ibed,Mon.ibed,MK.ibed,Mac2.ibed,Mac1.ibed,Mac0.ibed,hNEC.ibed,hESC.ibed,FoeT.ibed,Ery.ibed,EP.ibed,CD34.ibed,cardio.ibed,Bcell.ibed	NA	true	false
run_38	Contacts	hCONDELs.hg38.bed	ENCODE.Laverre2022.bed	1000	5000	25000	2e+06	2	25000	25000	NA	TCD8.ibed,TCD4Non.ibed,TCD4MF.ibed,TCD4Act.ibed,TB.ibed,pre_adipo.ibed,PEK_undiff.ibed,PEK_late.ibed,PEK_early.ibed,Neu.ibed,NCD8.ibed,NCD4.ibed,NB.ibed,Mon.ibed,MK.ibed,Mac2.ibed,Mac1.ibed,Mac0.ibed,hNEC.ibed,hESC.ibed,FoeT.ibed,Ery.ibed,EP.ibed,CD34.ibed,cardio.ibed,Bcell.ibed	NA	true	false
run_39	Contacts	hCONDELs.hg38.bed		1000	5000	25000	2e+06	2	25000	25000	NA	TCD8.ibed,TCD4Non.ibed,TCD4MF.ibed,TCD4Act.ibed,TB.ibed,pre_adipo.ibed,PEK_undiff.ibed,PEK_late.ibed,PEK_early.ibed,Neu.ibed,NCD8.ibed,NCD4.ibed,NB.ibed,Mon.ibed,MK.ibed,Mac2.ibed,Mac1.ibed,Mac0.ibed,hNEC.ibed,hESC.ibed,FoeT.ibed,Ery.ibed,EP.ibed,CD34.ibed,cardio.ibed,Bcell.ibed	NA	true	false
run_4	Contacts	hCONDELs.hg38.bed	ENCODE.Laverre2022.bed	1000	5000	25000	1e+06	3	0	0	NA	TCD8.ibed,TCD4Non.ibed,TCD4MF.ibed,TCD4Act.ibed,TB.ibed,pre_adipo.ibed,PEK_undiff.ibed,PEK_late.ibed,PEK_early.ibed,Neu.ibed,NCD8.ibed,NCD4.ibed,NB.ibed,Mon.ibed,MK.ibed,Mac2.ibed,Mac1.ibed,Mac0.ibed,hNEC.ibed,hESC.ibed,FoeT.ibed,Ery.ibed,EP.ibed,CD34.ibed,cardio.ibed,Bcell.ibed	NA	true	false
run_40	Contacts	hCONDELs.hg38.bed	ENCODE.Laverre2022.bed	1000	5000	25000	2e+06	3	25000	25000	NA	TCD8.ibed,TCD4Non.ibed,TCD4MF.ibed,TCD4Act.ibed,TB.ibed,pre_adipo.ibed,PEK_undiff.ibed,PEK_late.ibed,PEK_early.ibed,Neu.ibed,NCD8.ibed,NCD4.ibed,NB.ibed,Mon.ibed,MK.ibed,Mac2.ibed,Mac1.ibed,Mac0.ibed,hNEC.ibed,hESC.ibed,FoeT.ibed,Ery.ibed,EP.ibed,CD34.ibed,cardio.ibed,Bcell.ibed	NA	true	false
run_41	Contacts	hCONDELs.hg38.bed		1000	5000	25000	2e+06	3	25000	25000	NA	TCD8.ibed,TCD4Non.ibed,TCD4MF.ibed,TCD4Act.ibed,TB.ibed,pre_adipo.ibed,PEK_undiff.ibed,PEK_late.ibed,PEK_early.ibed,Neu.ibed,NCD8.ibed,NCD4.ibed,NB.ibed,Mon.ibed,MK.ibed,Mac2.ibed,Mac1.ibed,Mac0.ibed,hNEC.ibed,hESC.ibed,FoeT.ibed,Ery.ibed,EP.ibed,CD34.ibed,cardio.ibed,Bcell.ibed	NA	true	false
run_5	Contacts	hCONDELs.hg38.bed		1000	5000	25000	1e+06	3	0	0	NA	TCD8.ibed,TCD4Non.ibed,TCD4MF.ibed,TCD4Act.ibed,TB.ibed,pre_adipo.ibed,PEK_undiff.ibed,PEK_late.ibed,PEK_early.ibed,Neu.ibed,NCD8.ibed,NCD4.ibed,NB.ibed,Mon.ibed,MK.ibed,Mac2.ibed,Mac1.ibed,Mac0.ibed,hNEC.ibed,hESC.ibed,FoeT.ibed,Ery.ibed,EP.ibed,CD34.ibed,cardio.ibed,Bcell.ibed	NA	true	false
run_6	Contacts	hCONDELs.hg38.bed	ENCODE.Laverre2022.bed	1000	5000	25000	1e+06	1	5000	5000	NA	TCD8.ibed,TCD4Non.ibed,TCD4MF.ibed,TCD4Act.ibed,TB.ibed,pre_adipo.ibed,PEK_undiff.ibed,PEK_late.ibed,PEK_early.ibed,Neu.ibed,NCD8.ibed,NCD4.ibed,NB.ibed,Mon.ibed,MK.ibed,Mac2.ibed,Mac1.ibed,Mac0.ibed,hNEC.ibed,hESC.ibed,FoeT.ibed,Ery.ibed,EP.ibed,CD34.ibed,cardio.ibed,Bcell.ibed	NA	true	false
run_7	Contacts	hCONDELs.hg38.bed		1000	5000	25000	1e+06	1	5000	5000	NA	TCD8.ibed,TCD4Non.ibed,TCD4MF.ibed,TCD4Act.ibed,TB.ibed,pre_adipo.ibed,PEK_undiff.ibed,PEK_late.ibed,PEK_early.ibed,Neu.ibed,NCD8.ibed,NCD4.ibed,NB.ibed,Mon.ibed,MK.ibed,Mac2.ibed,Mac1.ibed,Mac0.ibed,hNEC.ibed,hESC.ibed,FoeT.ibed,Ery.ibed,EP.ibed,CD34.ibed,cardio.ibed,Bcell.ibed	NA	true	false
run_8	Contacts	hCONDELs.hg38.bed	ENCODE.Laverre2022.bed	1000	5000	25000	1e+06	2	5000	5000	NA	TCD8.ibed,TCD4Non.ibed,TCD4MF.ibed,TCD4Act.ibed,TB.ibed,pre_adipo.ibed,PEK_undiff.ibed,PEK_late.ibed,PEK_early.ibed,Neu.ibed,NCD8.ibed,NCD4.ibed,NB.ibed,Mon.ibed,MK.ibed,Mac2.ibed,Mac1.ibed,Mac0.ibed,hNEC.ibed,hESC.ibed,FoeT.ibed,Ery.ibed,EP.ibed,CD34.ibed,cardio.ibed,Bcell.ibed	NA	true	false
run_9	Contacts	hCONDELs.hg38.bed		1000	5000	25000	1e+06	2	5000	5000	NA	TCD8.ibed,TCD4Non.ibed,TCD4MF.ibed,TCD4Act.ibed,TB.ibed,pre_adipo.ibed,PEK_undiff.ibed,PEK_late.ibed,PEK_early.ibed,Neu.ibed,NCD8.ibed,NCD4.ibed,NB.ibed,Mon.ibed,MK.ibed,Mac2.ibed,Mac1.ibed,Mac0.ibed,hNEC.ibed,hESC.ibed,FoeT.ibed,Ery.ibed,EP.ibed,CD34.ibed,cardio.ibed,Bcell.ibed	NA	true	false
