## Supplementary Dataset 1 for "GOntact: using chromatin contacts to infer target genes and Gene Ontology enrichments for *cis*-regulatory elements": GOntact_enrichment_results.txt (part 1 of 2)

#TotalForeground 4223
#TotalBackground 258003
GOID	GOName	NbAssociatedForeground	Observed	NbAssociatedBackground	Expected	Enrichment	PValue	FDR
GO:0048935	peripheral nervous system neuron development	24	0.005683	339	0.001314	4.325290	5.61108e-09	3.88252e-05
GO:0060527	prostate epithelial cord arborization involved in prostate glandular acinus morphogenesis	23	0.005446	315	0.001221	4.460884	6.59844e-09	3.88252e-05
GO:0001709	cell fate determination	66	0.015629	1855	0.007190	2.173720	1.27277e-08	4.58888e-05
GO:0021546	rhombomere development	27	0.006394	445	0.001725	3.706871	1.55978e-08	4.58888e-05
GO:1903056	regulation of melanosome organization	15	0.003552	142	0.000550	6.453668	2.67976e-08	6.30708e-05
GO:0007423	sensory organ development	220	0.052096	9278	0.035961	1.448678	7.09156e-08	7.16307e-05
GO:0007638	mechanosensory behavior	25	0.005920	416	0.001612	3.671558	6.20835e-08	7.16307e-05
GO:0042472	inner ear morphogenesis	92	0.021785	3076	0.011922	1.827280	7.30429e-08	7.16307e-05
GO:0061373	mammillary axonal complex development	14	0.003315	131	0.000508	6.529207	6.69374e-08	7.16307e-05
GO:0097324	melanocyte migration	15	0.003552	149	0.000578	6.150475	4.96037e-08	7.16307e-05
GO:1904330	positive regulation of myofibroblast contraction	14	0.003315	131	0.000508	6.529207	6.69374e-08	7.16307e-05
GO:1904520	regulation of myofibroblast cell apoptotic process	14	0.003315	131	0.000508	6.529207	6.69374e-08	7.16307e-05
GO:0043586	tongue development	30	0.007104	590	0.002287	3.106511	1.16549e-07	0.000100555
GO:0048619	embryonic hindgut morphogenesis	17	0.004026	212	0.000822	4.899105	1.62351e-07	0.000100555
GO:0048706	embryonic skeletal system development	87	0.020601	2908	0.011271	1.827799	1.6055e-07	0.000100555
GO:0072024	macula densa development	5	0.001184	7	0.000027	43.639085	1.49245e-07	0.000100555
GO:0072069	DCT cell differentiation	5	0.001184	7	0.000027	43.639085	1.49245e-07	0.000100555
GO:0072227	metanephric macula densa development	5	0.001184	7	0.000027	43.639085	1.49245e-07	0.000100555
GO:0072240	metanephric DCT cell differentiation	5	0.001184	7	0.000027	43.639085	1.49245e-07	0.000100555
GO:0001708	cell fate specification	98	0.023206	3416	0.013240	1.752717	1.82294e-07	0.000107262
GO:0021615	glossopharyngeal nerve morphogenesis	26	0.006157	478	0.001853	3.323144	2.266e-07	0.000126982
GO:1904328	regulation of myofibroblast contraction	14	0.003315	150	0.000581	5.702174	3.34813e-07	0.000179094
GO:0071376	cellular response to corticotropin-releasing hormone stimulus	20	0.004736	307	0.001190	3.980112	3.6323e-07	0.000185848
GO:0048485	sympathetic nervous system development	35	0.008288	809	0.003136	2.643158	4.72688e-07	0.000231775
GO:0021957	corticospinal tract morphogenesis	19	0.004499	286	0.001109	4.058740	5.2809e-07	0.000248582
GO:1902748	positive regulation of lens fiber cell differentiation	14	0.003315	165	0.000640	5.183794	1.01455e-06	0.000459201
GO:0048598	embryonic morphogenesis	458	0.108454	22521	0.087290	1.242457	1.34907e-06	0.000587996
GO:0060442	branching involved in prostate gland morphogenesis	31	0.007341	705	0.002733	2.686434	1.4877e-06	0.00062526
GO:0021757	caudate nucleus development	8	0.001894	49	0.000190	9.974648	2.07735e-06	0.000740795
GO:0021758	putamen development	8	0.001894	49	0.000190	9.974648	2.07735e-06	0.000740795
GO:0051866	general adaptation syndrome	11	0.002605	104	0.000403	6.461941	1.82984e-06	0.000740795
GO:0072023	thick ascending limb development	5	0.001184	12	0.000047	25.456133	2.06463e-06	0.000740795
GO:0072233	metanephric thick ascending limb development	5	0.001184	12	0.000047	25.456133	2.06463e-06	0.000740795
GO:0035107	appendage morphogenesis	145	0.034336	5930	0.022984	1.493884	2.53453e-06	0.000828509
GO:0035108	limb morphogenesis	145	0.034336	5930	0.022984	1.493884	2.53453e-06	0.000828509
GO:0050883	musculoskeletal movement, spinal reflex action	8	0.001894	50	0.000194	9.775155	2.40687e-06	0.000828509
GO:0021571	rhombomere 5 development	13	0.003078	158	0.000612	5.026781	3.38226e-06	0.00107574
GO:0030539	male genitalia development	35	0.008288	897	0.003477	2.383852	4.45207e-06	0.00121842
GO:0043455	regulation of secondary metabolic process	35	0.008288	897	0.003477	2.383852	4.45207e-06	0.00121842
GO:0048021	regulation of melanin biosynthetic process	35	0.008288	897	0.003477	2.383852	4.45207e-06	0.00121842
GO:0048731	system development	903	0.213829	48135	0.186568	1.146121	4.24269e-06	0.00121842
GO:0060740	prostate gland epithelium morphogenesis	44	0.010419	1253	0.004857	2.145385	4.2074e-06	0.00121842
GO:1900376	regulation of secondary metabolite biosynthetic process	35	0.008288	897	0.003477	2.383852	4.45207e-06	0.00121842
GO:0009952	anterior/posterior pattern specification	190	0.044992	8314	0.032224	1.396199	5.09567e-06	0.00136286
GO:0007389	pattern specification process	397	0.094009	19489	0.075538	1.244528	6.25124e-06	0.00163477
GO:0048806	genitalia development	56	0.013261	1800	0.006977	1.900725	8.00874e-06	0.00204885
GO:0098597	observational learning	17	0.004026	292	0.001132	3.556884	1.11349e-05	0.00278799
GO:0006584	catecholamine metabolic process	59	0.013971	1967	0.007624	1.832531	1.33005e-05	0.00314321
GO:0009712	catechol-containing compound metabolic process	59	0.013971	1967	0.007624	1.832531	1.33005e-05	0.00314321
GO:0048066	developmental pigmentation	32	0.007578	828	0.003209	2.361149	1.33549e-05	0.00314321
GO:0003002	regionalization	297	0.070329	14185	0.054980	1.279177	1.44365e-05	0.00333115
GO:0060602	branch elongation of an epithelium	31	0.007341	797	0.003089	2.376332	1.59986e-05	0.0036206
GO:0021569	rhombomere 3 development	16	0.003789	274	0.001062	3.567575	1.92013e-05	0.00426341
GO:0043435	response to corticotropin-releasing hormone	21	0.004973	441	0.001709	2.909272	2.20363e-05	0.00471638
GO:0060687	regulation of branching involved in prostate gland morphogenesis	12	0.002842	162	0.000628	4.525535	2.20429e-05	0.00471638
GO:0021952	central nervous system projection neuron axonogenesis	50	0.011840	1607	0.006229	1.900894	2.35269e-05	0.00494401
GO:0021986	habenula development	13	0.003078	192	0.000744	4.136622	2.56618e-05	0.00529803
GO:0061032	visceral serous pericardium development	9	0.002131	91	0.000353	6.042335	2.61235e-05	0.00530037
GO:0036446	myofibroblast differentiation	18	0.004262	349	0.001353	3.151017	3.01882e-05	0.00602126
GO:0035284	brain segmentation	12	0.002842	168	0.000651	4.363909	3.12033e-05	0.00612001
GO:0001822	kidney development	221	0.052332	10246	0.039713	1.317776	3.35945e-05	0.00648099
GO:0097601	retina blood vessel maintenance	6	0.001421	36	0.000140	10.182453	3.50795e-05	0.00665832
GO:1903569	positive regulation of protein localization to ciliary membrane	4	0.000947	11	0.000043	22.216262	3.78809e-05	0.0070759
GO:0060485	mesenchyme development	90	0.021312	3526	0.013667	1.559423	4.43996e-05	0.00816398
GO:0007399	nervous system development	491	0.116268	25253	0.097879	1.187879	4.81554e-05	0.00871835
GO:0030240	skeletal muscle thin filament assembly	14	0.003315	236	0.000915	3.624263	5.24927e-05	0.00935325
GO:0060037	pharyngeal system development	36	0.008525	1056	0.004093	2.082775	5.32518e-05	0.00935325
GO:0002194	hepatocyte cell migration	6	0.001421	40	0.000155	9.164208	6.24514e-05	0.00979903
GO:0006127	glycerol-3-phosphate shuttle	11	0.002605	152	0.000589	4.421328	5.86128e-05	0.00979903
GO:0021516	dorsal spinal cord development	21	0.004973	474	0.001837	2.706728	6.06214e-05	0.00979903
GO:0043049	otic placode formation	6	0.001421	40	0.000155	9.164208	6.24514e-05	0.00979903
GO:0061114	branching involved in pancreas morphogenesis	6	0.001421	40	0.000155	9.164208	6.24514e-05	0.00979903
GO:0070858	negative regulation of bile acid biosynthetic process	6	0.001421	40	0.000155	9.164208	6.24514e-05	0.00979903
GO:0090425	acinar cell differentiation	6	0.001421	40	0.000155	9.164208	6.24514e-05	0.00979903
GO:2000979	positive regulation of forebrain neuron differentiation	6	0.001421	40	0.000155	9.164208	6.24514e-05	0.00979903
GO:0060560	developmental growth involved in morphogenesis	156	0.036941	6917	0.026810	1.377877	6.39998e-05	0.00990986
GO:0021602	cranial nerve morphogenesis	42	0.009946	1323	0.005128	1.939515	6.5311e-05	0.00998156
GO:0006072	glycerol-3-phosphate metabolic process	14	0.003315	242	0.000938	3.534405	6.8208e-05	0.0100334
GO:0021953	central nervous system neuron differentiation	108	0.025574	4463	0.017298	1.478429	6.6959e-05	0.0100334
GO:0060838	lymphatic endothelial cell fate commitment	10	0.002368	128	0.000496	4.773025	6.75188e-05	0.0100334
GO:0060272	embryonic skeletal joint morphogenesis	29	0.006867	785	0.003043	2.257002	7.12916e-05	0.0103575
GO:0031223	auditory behavior	17	0.004026	343	0.001329	3.028018	7.95117e-05	0.0114109
GO:0001656	metanephros development	71	0.016813	2674	0.010364	1.622186	8.69601e-05	0.0123295
GO:0060839	endothelial cell fate commitment	15	0.003552	281	0.001089	3.261284	9.2204e-05	0.0129173
GO:0060478	acrosomal vesicle exocytosis	8	0.001894	84	0.000326	5.818545	9.3816e-05	0.0129886
GO:0021979	hypothalamus cell differentiation	10	0.002368	134	0.000519	4.559307	9.78126e-05	0.0133844
GO:0048665	neuron fate specification	40	0.009472	1263	0.004895	1.934908	0.000100547	0.0136004
GO:0035282	segmentation	81	0.019181	3176	0.012310	1.558146	0.000105743	0.0139818
GO:0061379	inferior colliculus development	6	0.001421	44	0.000171	8.331098	0.000104682	0.0139818
GO:0048608	reproductive structure development	222	0.052569	10514	0.040751	1.289997	0.000108235	0.0139968
GO:0060327	cytoplasmic actin-based contraction involved in cell motility	11	0.002605	163	0.000632	4.122957	0.000107555	0.0139968
GO:0048562	embryonic organ morphogenesis	158	0.037414	7106	0.027542	1.358425	0.000111042	0.014051
GO:0055005	ventricular cardiac myofibril assembly	7	0.001658	64	0.000248	6.682235	0.000110211	0.014051
GO:0030326	embryonic limb morphogenesis	119	0.028179	5087	0.019717	1.429186	0.00011385	0.0141031
GO:0035113	embryonic appendage morphogenesis	119	0.028179	5087	0.019717	1.429186	0.00011385	0.0141031
GO:0031016	pancreas development	46	0.010893	1540	0.005969	1.824907	0.000121026	0.0148358
GO:0003401	axis elongation	36	0.008525	1103	0.004275	1.994025	0.000123149	0.0149404
GO:0007379	segment specification	32	0.007578	938	0.003636	2.084255	0.00013172	0.0156573
GO:0032765	positive regulation of mast cell cytokine production	12	0.002842	196	0.000760	3.740493	0.000131164	0.0156573
GO:0042297	vocal learning	13	0.003078	228	0.000884	3.483471	0.000140333	0.0163509
GO:0098596	imitative learning	13	0.003078	228	0.000884	3.483471	0.000140333	0.0163509
GO:0098598	learned vocalization behavior or vocal learning	14	0.003315	261	0.001012	3.277111	0.000148024	0.0170779
GO:0048664	neuron fate determination	12	0.002842	199	0.000771	3.684104	0.000150577	0.0172025
GO:0090649	response to oxygen-glucose deprivation	22	0.005210	545	0.002112	2.466209	0.000152027	0.0172025
GO:0050942	positive regulation of pigment cell differentiation	22	0.005210	549	0.002128	2.448240	0.000168003	0.0188292
GO:0060004	reflex	38	0.008998	1218	0.004721	1.906075	0.000196562	0.021822
GO:2000195	negative regulation of female gonad development	9	0.002131	120	0.000465	4.582104	0.000207184	0.0227863
GO:0036325	vascular endothelial growth factor receptor-3 signaling pathway	5	0.001184	32	0.000124	9.546050	0.000212515	0.0231562
GO:0030910	olfactory placode formation	12	0.002842	208	0.000806	3.524695	0.000224215	0.024207
GO:0001743	lens placode formation	8	0.001894	96	0.000372	5.091227	0.000230083	0.024393
GO:0046619	lens placode formation involved in camera-type eye formation	8	0.001894	96	0.000372	5.091227	0.000230083	0.024393
GO:0051145	smooth muscle cell differentiation	45	0.010656	1544	0.005984	1.780610	0.00023973	0.0251888
GO:0061140	lung secretory cell differentiation	19	0.004499	452	0.001752	2.568141	0.000252979	0.0263457
GO:0021985	neurohypophysis development	6	0.001421	53	0.000205	6.916383	0.000282403	0.0291519
GO:0021730	trigeminal sensory nucleus development	10	0.002368	155	0.000601	3.941595	0.000309057	0.0313533
GO:0021740	principal sensory nucleus of trigeminal nerve development	10	0.002368	155	0.000601	3.941595	0.000309057	0.0313533
GO:0021846	cell proliferation in forebrain	35	0.008288	1118	0.004333	1.912625	0.000321325	0.0323193
GO:0007512	adult heart development	22	0.005210	579	0.002244	2.321388	0.00034302	0.0342089
GO:0051967	negative regulation of synaptic transmission, glutamatergic	13	0.003078	252	0.000977	3.151712	0.000361283	0.0357276
GO:0045636	positive regulation of melanocyte differentiation	16	0.003789	357	0.001384	2.738139	0.000380476	0.0361084
GO:0048022	negative regulation of melanin biosynthetic process	14	0.003315	287	0.001112	2.980230	0.000379949	0.0361084
GO:0048704	embryonic skeletal system morphogenesis	107	0.025337	4631	0.017949	1.411603	0.000372114	0.0361084
GO:0060216	definitive hemopoiesis	36	0.008525	1172	0.004543	1.876630	0.000375814	0.0361084
GO:1900377	negative regulation of secondary metabolite biosynthetic process	14	0.003315	287	0.001112	2.980230	0.000379949	0.0361084
GO:0038097	positive regulation of mast cell activation by Fc-epsilon receptor signaling pathway	9	0.002131	131	0.000508	4.197347	0.000389422	0.0366617
GO:0021780	glial cell fate specification	14	0.003315	288	0.001116	2.969882	0.000393027	0.0367074
GO:0033634	positive regulation of cell-cell adhesion mediated by integrin	14	0.003315	289	0.001120	2.959606	0.000406487	0.0376656
GO:0050932	regulation of pigment cell differentiation	22	0.005210	588	0.002279	2.285857	0.000420014	0.0377307
GO:0061458	reproductive system development	40	0.009472	1358	0.005264	1.799550	0.000418153	0.0377307
GO:0072106	regulation of ureteric bud formation	12	0.002842	223	0.000864	3.287608	0.000414658	0.0377307
GO:0072107	positive regulation of ureteric bud formation	12	0.002842	223	0.000864	3.287608	0.000414658	0.0377307
GO:0021529	spinal cord oligodendrocyte cell differentiation	10	0.002368	164	0.000636	3.725288	0.000476942	0.0424569
GO:0060017	parathyroid gland development	14	0.003315	294	0.001140	2.909272	0.000479841	0.0424569
GO:0060411	cardiac septum morphogenesis	108	0.025574	4725	0.018314	1.396451	0.000504804	0.0443323
GO:0030534	adult behavior	158	0.037414	7366	0.028550	1.310476	0.000526417	0.0458879
GO:0030850	prostate gland development	30	0.007104	932	0.003612	1.966568	0.000531835	0.0460194
GO:0001654	eye development	153	0.036230	7109	0.027554	1.314881	0.000557663	0.0479021
GO:0003156	regulation of animal organ formation	47	0.011130	1706	0.006612	1.683149	0.000583506	0.0490478
GO:0015964	diadenosine triphosphate catabolic process	5	0.001184	40	0.000155	7.636840	0.000582501	0.0490478
GO:0060415	muscle tissue morphogenesis	93	0.022022	3973	0.015399	1.430105	0.000580577	0.0490478
GO:0030900	forebrain development	86	0.020365	3622	0.014039	1.450620	0.000604376	0.0504418
GO:0042417	dopamine metabolic process	41	0.009709	1439	0.005577	1.740711	0.000673497	0.0558149
GO:0009713	catechol-containing compound biosynthetic process	32	0.007578	1036	0.004015	1.887096	0.000698711	0.0567831
GO:0021767	mammillary body development	5	0.001184	42	0.000163	7.273181	0.000723782	0.0567831
GO:0042423	catecholamine biosynthetic process	32	0.007578	1036	0.004015	1.887096	0.000698711	0.0567831
GO:0061374	mammillothalamic axonal tract development	5	0.001184	42	0.000163	7.273181	0.000723782	0.0567831
GO:0061377	mammary gland lobule development	5	0.001184	42	0.000163	7.273181	0.000723782	0.0567831
GO:0061381	cell migration in diencephalon	5	0.001184	42	0.000163	7.273181	0.000723782	0.0567831
GO:0072021	ascending thin limb development	5	0.001184	42	0.000163	7.273181	0.000723782	0.0567831
GO:0072218	metanephric ascending thin limb development	5	0.001184	42	0.000163	7.273181	0.000723782	0.0567831
GO:0021781	glial cell fate commitment	13	0.003078	273	0.001058	2.909272	0.000749996	0.05845
GO:0002127	tRNA wobble base cytosine methylation	5	0.001184	43	0.000167	7.104037	0.000803322	0.0614898
GO:0003181	atrioventricular valve morphogenesis	43	0.010182	1545	0.005988	1.700371	0.000798181	0.0614898
GO:2000794	regulation of epithelial cell proliferation involved in lung morphogenesis	21	0.004973	578	0.002240	2.219704	0.000804676	0.0614898
GO:0021568	rhombomere 2 development	9	0.002131	146	0.000566	3.766113	0.000833018	0.0628394
GO:2001260	regulation of semaphorin-plexin signaling pathway	9	0.002131	146	0.000566	3.766113	0.000833018	0.0628394
GO:0007420	brain development	217	0.051385	10679	0.041391	1.241460	0.000899454	0.067419
GO:1905780	regulation of phosphatidylserine exposure on apoptotic cell surface	10	0.002368	179	0.000694	3.413113	0.000921018	0.0681669
GO:1905782	positive regulation of phosphatidylserine exposure on apoptotic cell surface	10	0.002368	179	0.000694	3.413113	0.000921018	0.0681669
GO:0021604	cranial nerve structural organization	18	0.004262	466	0.001806	2.359882	0.00094007	0.0691421
GO:0060070	canonical Wnt signaling pathway	104	0.024627	4624	0.017922	1.374103	0.00105357	0.077009
GO:0003026	regulation of systemic arterial blood pressure by aortic arch baroreceptor feedback	3	0.000710	12	0.000047	15.273680	0.00109008	0.0791151
GO:0018958	phenol-containing compound metabolic process	78	0.018470	3293	0.012763	1.447127	0.0011155	0.0791151
GO:0021540	corpus callosum morphogenesis	20	0.004736	553	0.002143	2.209574	0.0011132	0.0791151
GO:0045634	regulation of melanocyte differentiation	16	0.003789	396	0.001535	2.468474	0.001116	0.0791151
GO:0048839	inner ear development	70	0.016576	2889	0.011198	1.480315	0.00111155	0.0791151
GO:0060042	retina morphogenesis in camera-type eye	15	0.003552	361	0.001399	2.538562	0.00119811	0.0839247
GO:1903116	positive regulation of actin filament-based movement	15	0.003552	361	0.001399	2.538562	0.00119811	0.0839247
GO:0006576	biogenic amine metabolic process	78	0.018470	3304	0.012806	1.442309	0.00121738	0.0847702
GO:0035137	hindlimb morphogenesis	53	0.012550	2061	0.007988	1.571092	0.00124231	0.0859974
GO:0072302	negative regulation of metanephric glomerular mesangial cell proliferation	4	0.000947	28	0.000109	8.727817	0.00127628	0.0878323
GO:0003221	right ventricular cardiac muscle tissue morphogenesis	10	0.002368	189	0.000733	3.232525	0.0013729	0.0925182
GO:0007412	axon target recognition	11	0.002605	222	0.000860	3.027216	0.00135891	0.0925182
GO:0042053	regulation of dopamine metabolic process	25	0.005920	773	0.002996	1.975896	0.00137582	0.0925182
GO:0042069	regulation of catecholamine metabolic process	25	0.005920	773	0.002996	1.975896	0.00137582	0.0925182
GO:0003278	apoptotic process involved in heart morphogenesis	11	0.002605	223	0.000864	3.013641	0.00140717	0.0940425
GO:0046105	thymidine biosynthetic process	7	0.001658	99	0.000384	4.319829	0.00143046	0.0940425
GO:0046120	deoxyribonucleoside biosynthetic process	7	0.001658	99	0.000384	4.319829	0.00143046	0.0940425
GO:0046126	pyrimidine deoxyribonucleoside biosynthetic process	7	0.001658	99	0.000384	4.319829	0.00143046	0.0940425
GO:0030878	thyroid gland development	57	0.013498	2273	0.008810	1.532072	0.00145806	0.0953245
GO:0055003	cardiac myofibril assembly	19	0.004499	526	0.002039	2.206843	0.00147775	0.0960783
GO:0035063	nuclear speck organization	7	0.001658	100	0.000388	4.276630	0.00151348	0.0978603
GO:0021572	rhombomere 6 development	5	0.001184	50	0.000194	6.109472	0.00155515	0.0994621
GO:0072301	regulation of metanephric glomerular mesangial cell proliferation	5	0.001184	50	0.000194	6.109472	0.00155515	0.0994621
GO:0061217	regulation of mesonephros development	12	0.002842	261	0.001012	2.808953	0.00156944	0.0998333
GO:0007195	adenylate cyclase-inhibiting dopamine receptor signaling pathway	7	0.001658	101	0.000391	4.234287	0.0016002	0.100701
GO:0071918	urea transmembrane transport	7	0.001658	101	0.000391	4.234287	0.0016002	0.100701
GO:0021570	rhombomere 4 development	9	0.002131	161	0.000624	3.415233	0.0016207	0.101216
GO:0048087	positive regulation of developmental pigmentation	22	0.005210	655	0.002539	2.052036	0.00163293	0.101216
GO:0048513	animal organ development	1158	0.274213	65595	0.254241	1.078553	0.00163418	0.101216
GO:0035426	extracellular matrix-cell signaling	7	0.001658	102	0.000395	4.192775	0.00169074	0.104171
GO:0090497	mesenchymal cell migration	81	0.019181	3503	0.013577	1.412695	0.00172731	0.105869
GO:1905940	negative regulation of gonad development	9	0.002131	164	0.000636	3.352759	0.0018334	0.11179
GO:0052646	alditol phosphate metabolic process	14	0.003315	340	0.001318	2.515665	0.00185867	0.112747
GO:0003416	endochondral bone growth	23	0.005446	705	0.002733	1.993161	0.00187012	0.112859
GO:0061061	muscle structure development	146	0.034573	6958	0.026969	1.281953	0.00189088	0.11353
GO:0021884	forebrain neuron development	21	0.004973	622	0.002411	2.062683	0.00193162	0.115387
GO:0007196	adenylate cyclase-inhibiting G protein-coupled glutamate receptor signaling pathway	10	0.002368	199	0.000771	3.070086	0.00199045	0.117068
GO:0072236	metanephric loop of Henle development	5	0.001184	53	0.000205	5.763653	0.00199954	0.117068
GO:2000790	regulation of mesenchymal cell proliferation involved in lung development	7	0.001658	105	0.000407	4.072981	0.00198639	0.117068
GO:2000791	negative regulation of mesenchymal cell proliferation involved in lung development	7	0.001658	105	0.000407	4.072981	0.00198639	0.117068
GO:0031627	telomeric loop formation	4	0.000947	32	0.000124	7.636840	0.00206812	0.120483
GO:0048745	smooth muscle tissue development	42	0.009946	1581	0.006128	1.623010	0.00211138	0.122196
GO:0060413	atrial septum morphogenesis	25	0.005920	799	0.003097	1.911599	0.00211829	0.122196
GO:2000194	regulation of female gonad development	10	0.002368	201	0.000779	3.039538	0.00213735	0.122695
GO:0060374	mast cell differentiation	5	0.001184	54	0.000209	5.656918	0.00216638	0.123757
GO:0007517	muscle organ development	122	0.028889	5701	0.022097	1.307412	0.0022762	0.129402
GO:0048211	Golgi vesicle docking	4	0.000947	33	0.000128	7.405421	0.00230916	0.129992
GO:0072074	kidney mesenchyme development	18	0.004262	507	0.001965	2.169043	0.0023197	0.129992
GO:0072075	metanephric mesenchyme development	18	0.004262	507	0.001965	2.169043	0.0023197	0.129992
GO:0060013	righting reflex	13	0.003078	311	0.001205	2.553799	0.00233363	0.130066
GO:0141194	siRNA-mediated heterochromatin formation	5	0.001184	55	0.000213	5.554065	0.00234313	0.130066
GO:0007411	axon guidance	214	0.050675	10750	0.041666	1.216211	0.00246085	0.132879
GO:0032207	regulation of telomere maintenance via recombination	3	0.000710	16	0.000062	11.455260	0.00246156	0.132879
GO:0032208	negative regulation of telomere maintenance via recombination	3	0.000710	16	0.000062	11.455260	0.00246156	0.132879
GO:0099088	axonal transport of messenger ribonucleoprotein complex	3	0.000710	16	0.000062	11.455260	0.00246156	0.132879
GO:1903517	negative regulation of single strand break repair	3	0.000710	16	0.000062	11.455260	0.00246156	0.132879
GO:1903824	negative regulation of telomere single strand break repair	3	0.000710	16	0.000062	11.455260	0.00246156	0.132879
GO:0003253	cardiac neural crest cell migration involved in outflow tract morphogenesis	15	0.003552	390	0.001512	2.349797	0.00248365	0.133459
GO:0033504	floor plate development	10	0.002368	206	0.000798	2.965763	0.00254299	0.136027
GO:0021515	cell differentiation in spinal cord	51	0.012077	2037	0.007895	1.529617	0.00256475	0.13657
GO:0008045	motor neuron axon guidance	31	0.007341	1082	0.004194	1.750403	0.00258799	0.136856
GO:0097485	neuron projection guidance	214	0.050675	10763	0.041717	1.214742	0.00259338	0.136856
GO:0009880	embryonic pattern specification	64	0.015155	2689	0.010422	1.454095	0.00261532	0.137398
GO:0046189	phenol-containing compound biosynthetic process	35	0.008288	1273	0.004934	1.679745	0.00277029	0.144892
GO:0032092	positive regulation of protein binding	21	0.004973	643	0.002492	1.995317	0.00282652	0.146533
GO:0048023	positive regulation of melanin biosynthetic process	18	0.004262	517	0.002004	2.127089	0.00283902	0.146533
GO:1900378	positive regulation of secondary metabolite biosynthetic process	18	0.004262	517	0.002004	2.127089	0.00283902	0.146533
GO:0048699	generation of neurons	35	0.008288	1276	0.004946	1.675796	0.00287262	0.14762
GO:0042693	muscle cell fate commitment	18	0.004262	518	0.002008	2.122983	0.00289589	0.148169
GO:0060025	regulation of synaptic activity	9	0.002131	176	0.000682	3.124162	0.00291726	0.148616
GO:0021955	central nervous system neuron axonogenesis	57	0.013498	2351	0.009112	1.481242	0.0029577	0.150027
GO:0001658	branching involved in ureteric bud morphogenesis	54	0.012787	2203	0.008539	1.497556	0.00300876	0.151312
GO:0072108	positive regulation of mesenchymal to epithelial transition involved in metanephros morphogenesis	10	0.002368	211	0.000818	2.895484	0.00300805	0.151312
GO:0001806	type IV hypersensitivity	4	0.000947	36	0.000140	6.788302	0.00314701	0.153033
GO:2000606	regulation of cell proliferation involved in mesonephros development	4	0.000947	36	0.000140	6.788302	0.00314701	0.153033
GO:2000607	negative regulation of cell proliferation involved in mesonephros development	4	0.000947	36	0.000140	6.788302	0.00314701	0.153033
GO:2000683	regulation of cellular response to X-ray	4	0.000947	36	0.000140	6.788302	0.00314701	0.153033
GO:2000702	regulation of fibroblast growth factor receptor signaling pathway involved in ureteric bud formation	4	0.000947	36	0.000140	6.788302	0.00314701	0.153033
GO:2000703	negative regulation of fibroblast growth factor receptor signaling pathway involved in ureteric bud formation	4	0.000947	36	0.000140	6.788302	0.00314701	0.153033
GO:2000733	regulation of glial cell-derived neurotrophic factor receptor signaling pathway involved in ureteric bud formation	4	0.000947	36	0.000140	6.788302	0.00314701	0.153033
GO:2000734	negative regulation of glial cell-derived neurotrophic factor receptor signaling pathway involved in ureteric bud formation	4	0.000947	36	0.000140	6.788302	0.00314701	0.153033
GO:0035283	central nervous system segmentation	2	0.000474	5	0.000019	24.437888	0.003171	0.153565
GO:0021794	thalamus development	10	0.002368	213	0.000826	2.868297	0.00321203	0.154915
GO:0009308	amine metabolic process	81	0.019181	3594	0.013930	1.376926	0.00330711	0.158849
GO:1900060	negative regulation of ceramide biosynthetic process	12	0.002842	287	0.001112	2.554483	0.00335636	0.16056
GO:0001967	suckling behavior	16	0.003789	444	0.001721	2.201612	0.00340852	0.162395
GO:0030858	positive regulation of epithelial cell differentiation	82	0.019417	3658	0.014178	1.369537	0.00358446	0.170088
GO:0008344	adult locomotory behavior	101	0.023917	4661	0.018066	1.323872	0.00361646	0.170918
GO:0060158	phospholipase C-activating dopamine receptor signaling pathway	8	0.001894	149	0.000578	3.280253	0.00365966	0.172268
GO:0021593	rhombomere morphogenesis	7	0.001658	118	0.000457	3.624263	0.00375413	0.175312
GO:0021658	rhombomere 3 morphogenesis	7	0.001658	118	0.000457	3.624263	0.00375413	0.175312
GO:0021612	facial nerve structural organization	15	0.003552	410	0.001589	2.235173	0.00391242	0.181265
GO:1901509	regulation of endothelial tube morphogenesis	15	0.003552	410	0.001589	2.235173	0.00391242	0.181265
GO:0021954	central nervous system neuron development	36	0.008525	1354	0.005248	1.624380	0.00410288	0.189344
GO:1903929	primary palate development	5	0.001184	63	0.000244	4.848787	0.00415453	0.190235
GO:2001262	positive regulation of semaphorin-plexin signaling pathway	5	0.001184	63	0.000244	4.848787	0.00415453	0.190235
GO:0045054	constitutive secretory pathway	15	0.003552	413	0.001601	2.218937	0.00417542	0.190451
GO:0042733	embryonic digit morphogenesis	66	0.015629	2853	0.011058	1.413337	0.00425478	0.193321
GO:0034776	response to histamine	6	0.001421	91	0.000353	4.028223	0.00430087	0.194664
GO:0001823	mesonephros development	25	0.005920	847	0.003283	1.803268	0.00439598	0.198206
GO:0009953	dorsal/ventral pattern formation	77	0.018233	3429	0.013291	1.371914	0.00445133	0.199936
GO:0010615	positive regulation of cardiac muscle adaptation	7	0.001658	122	0.000473	3.505435	0.00448531	0.199936
GO:1903244	positive regulation of cardiac muscle hypertrophy in response to stress	7	0.001658	122	0.000473	3.505435	0.00448531	0.199936
GO:0002667	regulation of T cell anergy	10	0.002368	225	0.000872	2.715321	0.00467795	0.20618
GO:0002911	regulation of lymphocyte anergy	10	0.002368	225	0.000872	2.715321	0.00467795	0.20618
GO:0060421	positive regulation of heart growth	45	0.010656	1804	0.006992	1.523981	0.00466338	0.20618
GO:0008406	gonad development	160	0.037888	7914	0.030674	1.235172	0.00471269	0.206936
GO:0001755	neural crest cell migration	77	0.018233	3446	0.013356	1.365146	0.00499241	0.218404
GO:0097150	neuronal stem cell population maintenance	44	0.010419	1763	0.006833	1.524769	0.00504986	0.220063
GO:1902746	regulation of lens fiber cell differentiation	31	0.007341	1135	0.004399	1.668666	0.00506774	0.220063
GO:0060788	ectodermal placode formation	21	0.004973	679	0.002632	1.889527	0.00516308	0.223379
GO:0021510	spinal cord development	43	0.010182	1717	0.006655	1.530037	0.00521336	0.224728
GO:0061351	neural precursor cell proliferation	82	0.019417	3718	0.014411	1.347436	0.00531387	0.226086
GO:0140049	regulation of endocardial cushion to mesenchymal transition	5	0.001184	67	0.000260	4.559307	0.00536014	0.226086
GO:0140051	positive regulation of endocardial cushion to mesenchymal transition	5	0.001184	67	0.000260	4.559307	0.00536014	0.226086
GO:2000793	cell proliferation involved in heart valve development	5	0.001184	67	0.000260	4.559307	0.00536014	0.226086
GO:2000800	regulation of endocardial cushion to mesenchymal transition involved in heart valve formation	5	0.001184	67	0.000260	4.559307	0.00536014	0.226086
GO:2000802	positive regulation of endocardial cushion to mesenchymal transition involved in heart valve formation	5	0.001184	67	0.000260	4.559307	0.00536014	0.226086
GO:0090648	response to environmental enrichment	4	0.000947	42	0.000163	5.818545	0.00539956	0.226936
GO:0001764	neuron migration	140	0.033152	6848	0.026542	1.249016	0.0054778	0.229405
GO:0033275	actin-myosin filament sliding	23	0.005446	773	0.002996	1.817825	0.0055621	0.232109
GO:0021754	facial nucleus development	9	0.002131	195	0.000756	2.819756	0.00560323	0.232999
GO:0035683	memory T cell extravasation	5	0.001184	68	0.000264	4.492259	0.00569638	0.236039
GO:0010631	epithelial cell migration	25	0.005920	866	0.003357	1.763704	0.00574087	0.236493
GO:0048520	positive regulation of behavior	32	0.007578	1193	0.004624	1.638752	0.00574754	0.236493
GO:0002121	inter-male aggressive behavior	4	0.000947	43	0.000167	5.683230	0.00585723	0.236866
GO:0016049	cell growth	124	0.029363	5988	0.023209	1.265155	0.00585363	0.236866
GO:0098908	regulation of neuronal action potential	6	0.001421	97	0.000376	3.779055	0.00581507	0.236866
GO:1905941	positive regulation of gonad development	13	0.003078	348	0.001349	2.282274	0.0058548	0.236866
GO:2000020	positive regulation of male gonad development	13	0.003078	348	0.001349	2.282274	0.0058548	0.236866
GO:0048668	collateral sprouting	22	0.005210	732	0.002837	1.836180	0.0058933	0.237508
GO:2001074	regulation of metanephric ureteric bud development	5	0.001184	69	0.000267	4.427154	0.00604721	0.242053
GO:2001076	positive regulation of metanephric ureteric bud development	5	0.001184	69	0.000267	4.427154	0.00604721	0.242053
GO:0048286	lung alveolus development	70	0.016576	3110	0.012054	1.375122	0.00609992	0.243335
GO:0002067	glandular epithelial cell differentiation	24	0.005683	826	0.003202	1.775149	0.00620953	0.246871
GO:0021943	formation of radial glial scaffolds	8	0.001894	164	0.000636	2.980230	0.00638703	0.248439
GO:0042415	norepinephrine metabolic process	19	0.004499	604	0.002341	1.921854	0.00635474	0.248439
GO:0060135	maternal process involved in female pregnancy	40	0.009472	1589	0.006159	1.537941	0.00630931	0.248439
GO:0060420	regulation of heart growth	76	0.017997	3430	0.013294	1.353702	0.0063511	0.248439
GO:0060501	positive regulation of epithelial cell proliferation involved in lung morphogenesis	16	0.003789	475	0.001841	2.057927	0.00634078	0.248439
GO:0090310	negative regulation of DNA methylation-dependent heterochromatin formation	4	0.000947	44	0.000171	5.554065	0.00634001	0.248439
GO:1902483	cytotoxic T cell pyroptotic cell death	6	0.001421	99	0.000384	3.702710	0.00639675	0.248439
GO:0033238	regulation of amine metabolic process	25	0.005920	876	0.003395	1.743571	0.0065757	0.253714
GO:1904948	midbrain dopaminergic neuron differentiation	20	0.004736	650	0.002519	1.879838	0.00656622	0.253714
GO:0035646	endosome to melanosome transport	18	0.004262	563	0.002182	1.953295	0.00663043	0.254159
GO:0043485	endosome to pigment granule transport	18	0.004262	563	0.002182	1.953295	0.00663043	0.254159
GO:2000739	regulation of mesenchymal stem cell differentiation	20	0.004736	651	0.002523	1.876950	0.00667068	0.254872
GO:1903778	protein localization to vacuolar membrane	6	0.001421	100	0.000388	3.665683	0.00670291	0.255275
GO:0001756	somitogenesis	65	0.015392	2864	0.011101	1.386577	0.00672878	0.255433
GO:0021855	hypothalamus cell migration	10	0.002368	238	0.000922	2.567005	0.00681119	0.25773
GO:0003183	mitral valve morphogenesis	18	0.004262	565	0.002190	1.946380	0.00686026	0.257928
GO:0016182	synaptic vesicle budding from endosome	4	0.000947	45	0.000174	5.430642	0.00684847	0.257928
GO:0001759	organ induction	36	0.008525	1404	0.005442	1.566531	0.00702751	0.260883
GO:0003207	cardiac chamber formation	20	0.004736	654	0.002535	1.868340	0.00699221	0.260883
GO:0009948	anterior/posterior axis specification	48	0.011366	1999	0.007748	1.467007	0.00701229	0.260883
GO:2000670	positive regulation of dendritic cell apoptotic process	10	0.002368	239	0.000926	2.556264	0.0070021	0.260883
GO:0015840	urea transport	7	0.001658	133	0.000515	3.215512	0.00705055	0.260915
GO:0060487	lung epithelial cell differentiation	37	0.008762	1454	0.005636	1.554680	0.00711466	0.262462
GO:0061015	snRNA import into nucleus	5	0.001184	72	0.000279	4.242689	0.00719042	0.264428
GO:0002669	positive regulation of T cell anergy	7	0.001658	134	0.000519	3.191515	0.00732834	0.266845
GO:0002913	positive regulation of lymphocyte anergy	7	0.001658	134	0.000519	3.191515	0.00732834	0.266845
GO:0007356	thorax and anterior abdomen determination	6	0.001421	102	0.000395	3.593807	0.00734686	0.266845
GO:0048588	developmental cell growth	119	0.028179	5760	0.022325	1.262200	0.00728132	0.266845
GO:0006663	platelet activating factor biosynthetic process	9	0.002131	204	0.000791	2.695355	0.00740367	0.268081
GO:0031547	brain-derived neurotrophic factor receptor signaling pathway	11	0.002605	280	0.001085	2.400150	0.00754547	0.272377
GO:0007506	gonadal mesoderm development	5	0.001184	73	0.000283	4.184570	0.00760278	0.272773
GO:2000698	positive regulation of epithelial cell differentiation involved in kidney development	10	0.002368	242	0.000938	2.524575	0.00759971	0.272773
GO:0071031	nuclear mRNA surveillance of mRNA 3'-end processing	6	0.001421	103	0.000399	3.558916	0.00768504	0.274886
GO:0045165	cell fate commitment	207	0.049017	10663	0.041329	1.186027	0.00785228	0.280017
GO:0035898	parathyroid hormone secretion	4	0.000947	47	0.000182	5.199551	0.00794465	0.282455
GO:0048863	stem cell differentiation	128	0.030310	6273	0.024314	1.246632	0.00805017	0.282789
GO:0071450	cellular response to oxygen radical	5	0.001184	74	0.000287	4.128022	0.0080313	0.282789
GO:0071451	cellular response to superoxide	5	0.001184	74	0.000287	4.128022	0.0080313	0.282789
GO:0140290	peptidyl-serine ADP-deribosylation	5	0.001184	74	0.000287	4.128022	0.0080313	0.282789
GO:0060021	roof of mouth development	109	0.025811	5238	0.020302	1.271349	0.00812134	0.28444
GO:0021796	cerebral cortex regionalization	15	0.003552	447	0.001733	2.050158	0.00828979	0.284697
GO:0030318	melanocyte differentiation	26	0.006157	941	0.003647	1.688058	0.00836284	0.284697
GO:0046104	thymidine metabolic process	7	0.001658	137	0.000531	3.121628	0.0082103	0.284697
GO:0046125	pyrimidine deoxyribonucleoside metabolic process	7	0.001658	137	0.000531	3.121628	0.0082103	0.284697
GO:0051584	regulation of dopamine uptake involved in synaptic transmission	8	0.001894	172	0.000667	2.841615	0.00835948	0.284697
GO:0051940	regulation of catecholamine uptake involved in synaptic transmission	8	0.001894	172	0.000667	2.841615	0.00835948	0.284697
GO:0060047	heart contraction	25	0.005920	894	0.003465	1.708465	0.00833012	0.284697
GO:0060244	negative regulation of cell proliferation involved in contact inhibition	8	0.001894	172	0.000667	2.841615	0.00835948	0.284697
GO:0061153	trachea gland development	6	0.001421	105	0.000407	3.491127	0.00839479	0.284697
GO:0070125	mitochondrial translational elongation	10	0.002368	245	0.000950	2.493662	0.00823589	0.284697
GO:0071877	regulation of adenylate cyclase-inhibiting adrenergic receptor signaling pathway	6	0.001421	105	0.000407	3.491127	0.00839479	0.284697
GO:0060479	lung cell differentiation	38	0.008998	1521	0.005895	1.526364	0.00848707	0.287
GO:0019228	neuronal action potential	26	0.006157	944	0.003659	1.682694	0.0086814	0.290235
GO:0051351	positive regulation of ligase activity	13	0.003078	366	0.001419	2.170031	0.00867566	0.290235
GO:1904430	negative regulation of t-circle formation	8	0.001894	173	0.000671	2.825189	0.00863483	0.290235
GO:2000725	regulation of cardiac muscle cell differentiation	18	0.004262	579	0.002244	1.899318	0.00865569	0.290235
GO:0009954	proximal/distal pattern formation	43	0.010182	1773	0.006872	1.481711	0.00874023	0.291374
GO:0045453	bone resorption	36	0.008525	1426	0.005527	1.542363	0.00878033	0.291884
GO:0050931	pigment cell differentiation	30	0.007104	1137	0.004407	1.611998	0.00900584	0.298537
GO:0055024	regulation of cardiac muscle tissue development	14	0.003315	410	0.001589	2.086161	0.00913632	0.300774
GO:0060405	regulation of penile erection	4	0.000947	49	0.000190	4.987324	0.00914999	0.300774
GO:0060406	positive regulation of penile erection	4	0.000947	49	0.000190	4.987324	0.00914999	0.300774
GO:0002946	tRNA C5-cytosine methylation	5	0.001184	77	0.000298	3.967190	0.00941683	0.304443
GO:0014044	Schwann cell development	23	0.005446	810	0.003139	1.734788	0.00933968	0.304443
GO:0021603	cranial nerve formation	14	0.003315	411	0.001593	2.081085	0.00931607	0.304443
GO:0034080	CENP-A containing chromatin assembly	12	0.002842	329	0.001275	2.228379	0.00939555	0.304443
GO:0060510	type II pneumocyte differentiation	12	0.002842	329	0.001275	2.228379	0.00939555	0.304443
GO:2000659	regulation of interleukin-1-mediated signaling pathway	24	0.005683	856	0.003318	1.712936	0.00929865	0.304443
GO:0007521	muscle cell fate determination	7	0.001658	141	0.000547	3.033071	0.00950459	0.306438
GO:0003357	noradrenergic neuron differentiation	17	0.004026	542	0.002101	1.916255	0.00969592	0.310904
GO:0055008	cardiac muscle tissue morphogenesis	72	0.017049	3285	0.012732	1.339062	0.00968731	0.310904
GO:0048844	artery morphogenesis	102	0.024153	4895	0.018973	1.273067	0.00980282	0.312628
GO:0060412	ventricular septum morphogenesis	55	0.013024	2398	0.009294	1.401255	0.00978668	0.312628
GO:0060900	embryonic camera-type eye formation	7	0.001658	142	0.000550	3.011712	0.00985018	0.313289
GO:0003128	heart field specification	24	0.005683	861	0.003337	1.702989	0.00991794	0.314594
GO:0003139	secondary heart field specification	18	0.004262	588	0.002279	1.870247	0.00999654	0.316235
GO:0072175	epithelial tube formation	46	0.010893	1941	0.007523	1.447891	0.0100799	0.318018
GO:2000726	negative regulation of cardiac muscle cell differentiation	10	0.002368	253	0.000981	2.414811	0.0101328	0.318831
GO:0001974	blood vessel remodeling	63	0.014918	2820	0.010930	1.364882	0.0102265	0.320852
GO:0044320	cellular response to leptin stimulus	12	0.002842	333	0.001291	2.201612	0.0102516	0.320852
GO:0033632	regulation of cell-cell adhesion mediated by integrin	17	0.004026	546	0.002116	1.902217	0.0103558	0.323254
GO:0048070	regulation of developmental pigmentation	26	0.006157	960	0.003721	1.654649	0.0105522	0.328515
GO:0001714	endodermal cell fate specification	10	0.002368	255	0.000988	2.395871	0.0106551	0.329973
GO:2000481	positive regulation of cAMP-dependent protein kinase activity	10	0.002368	255	0.000988	2.395871	0.0106551	0.329973
GO:0022612	gland morphogenesis	48	0.011366	2050	0.007946	1.430511	0.0106862	0.330067
GO:0003359	noradrenergic neuron fate commitment	3	0.000710	28	0.000109	6.545863	0.0114176	0.336275
GO:0007400	neuroblast fate determination	3	0.000710	28	0.000109	6.545863	0.0114176	0.336275
GO:0014043	negative regulation of neuron maturation	4	0.000947	52	0.000202	4.699594	0.0111714	0.336275
GO:0021511	spinal cord patterning	3	0.000710	28	0.000109	6.545863	0.0114176	0.336275
GO:0021766	hippocampus development	84	0.019891	3946	0.015294	1.300546	0.0110434	0.336275
GO:0021779	oligodendrocyte cell fate commitment	3	0.000710	28	0.000109	6.545863	0.0114176	0.336275
GO:0033147	negative regulation of intracellular estrogen receptor signaling pathway	22	0.005210	778	0.003015	1.727614	0.0112912	0.336275
GO:0035136	forelimb morphogenesis	52	0.012314	2265	0.008779	1.402616	0.0115159	0.336275
GO:0035860	glial cell-derived neurotrophic factor receptor signaling pathway	15	0.003552	465	0.001802	1.970797	0.011507	0.336275
GO:0042421	norepinephrine biosynthetic process	10	0.002368	258	0.001000	2.368012	0.0114766	0.336275
GO:0043473	pigmentation	67	0.015865	3040	0.011783	1.346495	0.0109259	0.336275
GO:0048644	muscle organ morphogenesis	21	0.004973	733	0.002841	1.750326	0.0114664	0.336275
GO:0060165	regulation of timing of subpallium neuron differentiation	3	0.000710	28	0.000109	6.545863	0.0114176	0.336275
GO:0060414	aorta smooth muscle tissue morphogenesis	8	0.001894	182	0.000705	2.685482	0.011427	0.336275
GO:0061100	lung neuroendocrine cell differentiation	3	0.000710	28	0.000109	6.545863	0.0114176	0.336275
GO:0061102	stomach neuroendocrine cell differentiation	3	0.000710	28	0.000109	6.545863	0.0114176	0.336275
GO:0061103	carotid body glomus cell differentiation	3	0.000710	28	0.000109	6.545863	0.0114176	0.336275
GO:0071259	cellular response to magnetism	3	0.000710	28	0.000109	6.545863	0.0114176	0.336275
GO:1902076	regulation of lateral motor column neuron migration	3	0.000710	28	0.000109	6.545863	0.0114176	0.336275
GO:1902078	positive regulation of lateral motor column neuron migration	3	0.000710	28	0.000109	6.545863	0.0114176	0.336275
GO:1905483	regulation of motor neuron migration	3	0.000710	28	0.000109	6.545863	0.0114176	0.336275
GO:1905485	positive regulation of motor neuron migration	3	0.000710	28	0.000109	6.545863	0.0114176	0.336275
GO:0006213	pyrimidine nucleoside metabolic process	14	0.003315	423	0.001640	2.022047	0.0116973	0.340727
GO:0043550	regulation of lipid kinase activity	8	0.001894	183	0.000709	2.670807	0.0117738	0.34211
GO:0002438	acute inflammatory response to antigenic stimulus	21	0.004973	736	0.002853	1.743192	0.0119455	0.345835
GO:0003148	outflow tract septum morphogenesis	45	0.010656	1911	0.007407	1.438651	0.0119608	0.345835
GO:0032763	regulation of mast cell cytokine production	14	0.003315	426	0.001651	2.007808	0.0123607	0.355105
GO:0050881	musculoskeletal movement	19	0.004499	647	0.002508	1.794126	0.0123719	0.355105
GO:0060449	bud elongation involved in lung branching	19	0.004499	647	0.002508	1.794126	0.0123719	0.355105
GO:0120060	regulation of gastric emptying	3	0.000710	29	0.000112	6.320143	0.0125342	0.355427
GO:0120061	negative regulation of gastric emptying	3	0.000710	29	0.000112	6.320143	0.0125342	0.355427
GO:0120068	regulation of stomach fundus smooth muscle contraction	3	0.000710	29	0.000112	6.320143	0.0125342	0.355427
GO:0120069	positive regulation of stomach fundus smooth muscle contraction	3	0.000710	29	0.000112	6.320143	0.0125342	0.355427
GO:1902722	positive regulation of prolactin secretion	3	0.000710	29	0.000112	6.320143	0.0125342	0.355427
GO:0001970	positive regulation of activation of membrane attack complex	6	0.001421	115	0.000446	3.187551	0.0126606	0.357456
GO:0046545	development of primary female sexual characteristics	4	0.000947	54	0.000209	4.525535	0.0126665	0.357456
GO:0010613	positive regulation of cardiac muscle hypertrophy	37	0.008762	1516	0.005876	1.491098	0.0129019	0.361949
GO:0014742	positive regulation of muscle hypertrophy	37	0.008762	1516	0.005876	1.491098	0.0129019	0.361949
GO:1903698	positive regulation of microvillus assembly	12	0.002842	344	0.001333	2.131211	0.012918	0.361949
GO:2000738	positive regulation of stem cell differentiation	27	0.006394	1026	0.003977	1.607756	0.0130417	0.364547
GO:0046717	acid secretion	26	0.006157	979	0.003795	1.622536	0.0131851	0.367682
GO:0061323	cell proliferation involved in heart morphogenesis	5	0.001184	84	0.000326	3.636590	0.0132699	0.368303
GO:0061325	cell proliferation involved in outflow tract morphogenesis	5	0.001184	84	0.000326	3.636590	0.0132699	0.368303
GO:0003150	muscular septum morphogenesis	12	0.002842	347	0.001345	2.112786	0.0137297	0.373144
GO:0021591	ventricular system development	31	0.007341	1224	0.004744	1.547334	0.0135645	0.373144
GO:0032808	lacrimal gland development	11	0.002605	305	0.001182	2.203416	0.013502	0.373144
GO:0033630	positive regulation of cell adhesion mediated by integrin	30	0.007104	1176	0.004558	1.558539	0.0136975	0.373144
GO:0072125	negative regulation of glomerular mesangial cell proliferation	6	0.001421	117	0.000453	3.133063	0.0136675	0.373144
GO:0097155	fasciculation of sensory neuron axon	3	0.000710	30	0.000116	6.109472	0.0137111	0.373144
GO:0097156	fasciculation of motor neuron axon	3	0.000710	30	0.000116	6.109472	0.0137111	0.373144
GO:1901723	negative regulation of cell proliferation involved in kidney development	10	0.002368	265	0.001027	2.305461	0.0135787	0.373144
GO:1905207	regulation of cardiocyte differentiation	31	0.007341	1224	0.004744	1.547334	0.0135645	0.373144
GO:0097152	mesenchymal cell apoptotic process	5	0.001184	85	0.000329	3.593807	0.0138953	0.376773
GO:0010092	specification of animal organ identity	30	0.007104	1180	0.004574	1.553256	0.0142734	0.386138
GO:0045665	negative regulation of neuron differentiation	79	0.018707	3724	0.014434	1.296048	0.0143413	0.387083
GO:0009149	pyrimidine nucleoside triphosphate catabolic process	8	0.001894	190	0.000736	2.572409	0.0144225	0.388383
GO:2000018	regulation of male gonad development	13	0.003078	392	0.001519	2.026100	0.0145135	0.389943
GO:0007258	JUN phosphorylation	3	0.000710	31	0.000120	5.912392	0.0149487	0.40072
GO:0002524	hypersensitivity	13	0.003078	394	0.001527	2.015816	0.0150633	0.401051
GO:0061091	regulation of phospholipid translocation	11	0.002605	310	0.001202	2.167877	0.0150315	0.401051
GO:0061092	positive regulation of phospholipid translocation	11	0.002605	310	0.001202	2.167877	0.0150315	0.401051
GO:0006404	RNA import into nucleus	10	0.002368	270	0.001046	2.262767	0.015248	0.402327
GO:0021599	abducens nerve formation	7	0.001658	155	0.000601	2.759116	0.0152149	0.402327
GO:0061141	lung ciliated cell differentiation	5	0.001184	87	0.000337	3.511191	0.0152047	0.402327
GO:2000795	negative regulation of epithelial cell proliferation involved in lung morphogenesis	5	0.001184	87	0.000337	3.511191	0.0152047	0.402327
GO:0050905	neuromuscular process	105	0.024864	5149	0.019957	1.245862	0.0152899	0.402533
GO:0003289	atrial septum primum morphogenesis	11	0.002605	311	0.001205	2.160906	0.0153524	0.403275
GO:0044090	positive regulation of vacuole organization	35	0.008288	1436	0.005566	1.489077	0.0154853	0.40586
GO:0021527	spinal cord association neuron differentiation	18	0.004262	618	0.002395	1.779458	0.0156978	0.410515
GO:0008078	mesodermal cell migration	11	0.002605	313	0.001213	2.147099	0.0160096	0.412377
GO:0021869	forebrain ventricular zone progenitor cell division	12	0.002842	355	0.001376	2.065174	0.0160844	0.412377
GO:0048532	anatomical structure arrangement	20	0.004736	711	0.002756	1.718558	0.0158928	0.412377
GO:0060486	club cell differentiation	12	0.002842	355	0.001376	2.065174	0.0160844	0.412377
GO:0060847	endothelial cell fate specification	11	0.002605	313	0.001213	2.147099	0.0160096	0.412377
GO:0061551	trigeminal ganglion development	11	0.002605	313	0.001213	2.147099	0.0160096	0.412377
GO:1904058	positive regulation of sensory perception of pain	4	0.000947	58	0.000225	4.213429	0.0160256	0.412377
GO:1904331	regulation of error-prone translesion synthesis	4	0.000947	58	0.000225	4.213429	0.0160256	0.412377
GO:1904333	positive regulation of error-prone translesion synthesis	4	0.000947	58	0.000225	4.213429	0.0160256	0.412377
GO:0042118	endothelial cell activation	15	0.003552	485	0.001880	1.889527	0.0161479	0.413104
GO:0070315	G1 to G0 transition involved in cell differentiation	14	0.003315	443	0.001717	1.930759	0.0166879	0.425837
GO:0097154	GABAergic neuron differentiation	12	0.002842	357	0.001384	2.053604	0.0167179	0.425837
GO:0009309	amine biosynthetic process	47	0.011130	2059	0.007981	1.394586	0.0170201	0.431664
GO:0042401	biogenic amine biosynthetic process	47	0.011130	2059	0.007981	1.394586	0.0170201	0.431664
GO:0075523	viral translational frameshifting	9	0.002131	235	0.000911	2.339798	0.017087	0.432429
GO:0097503	sialylation	12	0.002842	360	0.001395	2.036491	0.0177033	0.447065
GO:0071812	positive regulation of fever generation by positive regulation of prostaglandin secretion	4	0.000947	60	0.000233	4.072981	0.0178953	0.448067
GO:0072210	metanephric nephron development	4	0.000947	60	0.000233	4.072981	0.0178953	0.448067
GO:1903766	positive regulation of potassium ion export across plasma membrane	4	0.000947	60	0.000233	4.072981	0.0178953	0.448067
GO:2000479	regulation of cAMP-dependent protein kinase activity	10	0.002368	277	0.001074	2.205586	0.017835	0.448067
GO:0002089	lens morphogenesis in camera-type eye	22	0.005210	815	0.003159	1.649183	0.0180423	0.45079
GO:0008595	anterior/posterior axis specification, embryo	14	0.003315	448	0.001736	1.909210	0.0181577	0.451753
GO:0048278	vesicle docking	51	0.012077	2276	0.008822	1.368994	0.0181568	0.451753
GO:0035021	negative regulation of Rac protein signal transduction	9	0.002131	238	0.000922	2.310305	0.0183639	0.454006
GO:0072166	posterior mesonephric tubule development	9	0.002131	238	0.000922	2.310305	0.0183639	0.454006
GO:0072179	nephric duct formation	9	0.002131	238	0.000922	2.310305	0.0183639	0.454006
GO:1905603	regulation of blood-brain barrier permeability	18	0.004262	630	0.002442	1.745563	0.0185848	0.458503
GO:0055025	positive regulation of cardiac muscle tissue development	10	0.002368	279	0.001081	2.189775	0.0186302	0.458661
GO:0032213	regulation of telomere maintenance via semi-conservative replication	3	0.000710	34	0.000132	5.390711	0.0190289	0.460024
GO:0032214	negative regulation of telomere maintenance via semi-conservative replication	3	0.000710	34	0.000132	5.390711	0.0190289	0.460024
GO:0048026	positive regulation of mRNA splicing, via spliceosome	36	0.008525	1509	0.005849	1.457528	0.0189331	0.460024
GO:0048752	semicircular canal morphogenesis	19	0.004499	677	0.002624	1.714623	0.0187558	0.460024
GO:0060743	epithelial cell maturation involved in prostate gland development	10	0.002368	280	0.001085	2.181954	0.0190374	0.460024
GO:1903516	regulation of single strand break repair	3	0.000710	34	0.000132	5.390711	0.0190289	0.460024
GO:1904534	negative regulation of telomeric loop disassembly	3	0.000710	34	0.000132	5.390711	0.0190289	0.460024
GO:1905838	regulation of telomeric D-loop disassembly	3	0.000710	34	0.000132	5.390711	0.0190289	0.460024
GO:1905839	negative regulation of telomeric D-loop disassembly	3	0.000710	34	0.000132	5.390711	0.0190289	0.460024
GO:0030916	otic vesicle formation	12	0.002842	365	0.001415	2.008594	0.0194414	0.465961
GO:0031339	negative regulation of vesicle fusion	7	0.001658	163	0.000632	2.623700	0.0193978	0.465961
GO:0051589	negative regulation of neurotransmitter transport	14	0.003315	452	0.001752	1.892314	0.0194025	0.465961
GO:0072207	metanephric epithelium development	18	0.004262	633	0.002453	1.737291	0.0193668	0.465961
GO:0035239	tube morphogenesis	330	0.078143	18024	0.069860	1.118578	0.019971	0.475764
GO:1904304	regulation of gastro-intestinal system smooth muscle contraction	7	0.001658	164	0.000636	2.607701	0.0199718	0.475764
GO:1904306	positive regulation of gastro-intestinal system smooth muscle contraction	7	0.001658	164	0.000636	2.607701	0.0199718	0.475764
GO:0098963	dendritic transport of messenger ribonucleoprotein complex	6	0.001421	128	0.000496	2.863815	0.020216	0.480611
GO:0014016	neuroblast differentiation	3	0.000710	35	0.000136	5.236690	0.0205121	0.485687
GO:0046622	positive regulation of organ growth	56	0.013261	2557	0.009911	1.338015	0.0205098	0.485687
GO:0000578	embryonic axis specification	30	0.007104	1220	0.004729	1.502329	0.0211696	0.500249
GO:0007369	gastrulation	61	0.014445	2830	0.010969	1.316883	0.0215014	0.506058
GO:0033144	negative regulation of intracellular steroid hormone receptor signaling pathway	66	0.015629	3097	0.012004	1.301986	0.0214632	0.506058
GO:0010636	positive regulation of mitochondrial fusion	6	0.001421	130	0.000504	2.819756	0.0216006	0.506086
GO:0043010	camera-type eye development	105	0.024864	5225	0.020252	1.227741	0.0216317	0.506086
GO:1902268	negative regulation of polyamine transmembrane transport	6	0.001421	130	0.000504	2.819756	0.0216006	0.506086
GO:0046134	pyrimidine nucleoside biosynthetic process	7	0.001658	167	0.000647	2.560857	0.0217645	0.507533
GO:2000786	positive regulation of autophagosome assembly	31	0.007341	1273	0.004934	1.487774	0.0217798	0.507533
GO:0003185	sinoatrial valve morphogenesis	4	0.000947	64	0.000248	3.818420	0.0220273	0.510269
GO:0034698	response to gonadotropin	29	0.006867	1174	0.004550	1.509154	0.0219446	0.510269
GO:1904056	positive regulation of cholangiocyte proliferation	4	0.000947	64	0.000248	3.818420	0.0220273	0.510269
GO:0035116	embryonic hindlimb morphogenesis	40	0.009472	1733	0.006717	1.410149	0.0222664	0.514795
GO:0003179	heart valve morphogenesis	73	0.017286	3482	0.013496	1.280849	0.0224581	0.516628
GO:0032525	somite rostral/caudal axis specification	11	0.002605	330	0.001279	2.036491	0.0224745	0.516628
GO:0035931	mineralocorticoid secretion	2	0.000474	14	0.000054	8.727817	0.0225652	0.516628
GO:0035932	aldosterone secretion	2	0.000474	14	0.000054	8.727817	0.0225652	0.516628
GO:0060007	linear vestibuloocular reflex	2	0.000474	14	0.000054	8.727817	0.0225652	0.516628
GO:0055010	ventricular cardiac muscle tissue morphogenesis	62	0.014682	2893	0.011213	1.309323	0.02278	0.519982
GO:0060065	uterus development	29	0.006867	1178	0.004566	1.504030	0.0228	0.519982
GO:0035883	enteroendocrine cell differentiation	12	0.002842	374	0.001450	1.960258	0.022886	0.520933
GO:0006640	monoacylglycerol biosynthetic process	5	0.001184	97	0.000376	3.149212	0.0229858	0.520956
GO:0043312	neutrophil degranulation	5	0.001184	97	0.000376	3.149212	0.0229858	0.520956
GO:0060166	olfactory pit development	7	0.001658	169	0.000655	2.530551	0.0230198	0.520956
GO:0046168	glycerol-3-phosphate catabolic process	4	0.000947	65	0.000252	3.759675	0.0231435	0.522751
GO:0035886	vascular associated smooth muscle cell differentiation	15	0.003552	509	0.001973	1.800434	0.0234761	0.529247
GO:0003211	cardiac ventricle formation	17	0.004026	601	0.002329	1.728137	0.0235372	0.52961
GO:0007028	cytoplasm organization	9	0.002131	249	0.000965	2.208243	0.0236407	0.530924
GO:0060809	mesodermal to mesenchymal transition involved in gastrulation	6	0.001421	133	0.000515	2.756153	0.0237952	0.532361
GO:0097476	spinal cord motor neuron migration	6	0.001421	133	0.000515	2.756153	0.0237952	0.532361
GO:0007625	grooming behavior	12	0.002842	377	0.001461	1.944660	0.0241283	0.537769
GO:0110110	positive regulation of animal organ morphogenesis	46	0.010893	2055	0.007965	1.367570	0.0240882	0.537769
GO:0110135	Norrin signaling pathway	4	0.000947	66	0.000256	3.702710	0.0242936	0.540429
GO:0045664	regulation of neuron differentiation	192	0.045465	10154	0.039356	1.155228	0.0245221	0.544484
GO:0097118	neuroligin clustering involved in postsynaptic membrane assembly	5	0.001184	99	0.000384	3.085592	0.0248002	0.549622
GO:0046929	negative regulation of neurotransmitter secretion	13	0.003078	423	0.001640	1.877615	0.0249392	0.551662
GO:0035115	embryonic forelimb morphogenesis	45	0.010656	2008	0.007783	1.369155	0.025001	0.551893
GO:0071625	vocalization behavior	21	0.004973	795	0.003081	1.613823	0.0250434	0.551893
GO:0021520	spinal cord motor neuron cell fate specification	13	0.003078	424	0.001643	1.873187	0.0253486	0.557574
GO:0061550	cranial ganglion development	12	0.002842	380	0.001473	1.929307	0.0254194	0.558089
GO:0008589	regulation of smoothened signaling pathway	97	0.022969	4824	0.018697	1.228480	0.0259516	0.568712
GO:1990823	response to leukemia inhibitory factor	125	0.029600	6383	0.024740	1.196434	0.0260948	0.570787
GO:0001757	somite specification	8	0.001894	213	0.000826	2.294637	0.0261627	0.57121
GO:0003228	atrial cardiac muscle tissue development	18	0.004262	656	0.002543	1.676379	0.0262306	0.571632
GO:0021707	cerebellar granule cell differentiation	7	0.001658	174	0.000674	2.457834	0.0263741	0.573698
GO:0002302	CD8-positive, alpha-beta T cell differentiation involved in immune response	4	0.000947	68	0.000264	3.593807	0.0266957	0.579622
GO:0097070	ductus arteriosus closure	8	0.001894	214	0.000829	2.283915	0.0267893	0.580583
GO:0141112	broken chromosome clustering	6	0.001421	137	0.000531	2.675681	0.0269465	0.582915
GO:1905939	regulation of gonad development	14	0.003315	473	0.001833	1.808300	0.0270206	0.583447
GO:0001655	urogenital system development	23	0.005446	900	0.003488	1.561309	0.0273798	0.585827
GO:0007040	lysosome organization	66	0.015629	3140	0.012170	1.284157	0.0273734	0.585827
GO:0071772	response to BMP	36	0.008525	1553	0.006019	1.416233	0.0272635	0.585827
GO:0071773	cellular response to BMP stimulus	36	0.008525	1553	0.006019	1.416233	0.0272635	0.585827
GO:0080171	lytic vacuole organization	66	0.015629	3140	0.012170	1.284157	0.0273734	0.585827
GO:0048762	mesenchymal cell differentiation	141	0.033389	7296	0.028279	1.180696	0.0275033	0.587403
GO:0009956	radial pattern formation	4	0.000947	69	0.000267	3.541723	0.0279481	0.592601
GO:0021512	spinal cord anterior/posterior patterning	4	0.000947	69	0.000267	3.541723	0.0279481	0.592601
GO:0048757	pigment granule maturation	4	0.000947	69	0.000267	3.541723	0.0279481	0.592601
GO:0072156	distal tubule morphogenesis	4	0.000947	69	0.000267	3.541723	0.0279481	0.592601
GO:0022008	neurogenesis	106	0.025101	5341	0.020701	1.212515	0.0280808	0.59265
GO:0045064	T-helper 2 cell differentiation	9	0.002131	257	0.000996	2.139504	0.0281015	0.59265
GO:0045835	negative regulation of meiotic nuclear division	10	0.002368	299	0.001159	2.043302	0.0280671	0.59265
GO:0072201	negative regulation of mesenchymal cell proliferation	15	0.003552	523	0.002027	1.752239	0.0287671	0.605601
GO:0030879	mammary gland development	47	0.011130	2134	0.008271	1.345573	0.0288843	0.605901
GO:1904533	regulation of telomeric loop disassembly	3	0.000710	40	0.000155	4.582104	0.0288539	0.605901
GO:0003138	primary heart field specification	7	0.001658	178	0.000690	2.402601	0.0292861	0.607629
GO:0021902	commitment of neuronal cell to specific neuron type in forebrain	6	0.001421	140	0.000543	2.618345	0.029483	0.607629
GO:0034478	phosphatidylglycerol catabolic process	4	0.000947	70	0.000271	3.491127	0.029235	0.607629
GO:0046452	dihydrofolate metabolic process	7	0.001658	178	0.000690	2.402601	0.0292861	0.607629
GO:0051387	negative regulation of neurotrophin TRK receptor signaling pathway	10	0.002368	301	0.001167	2.029725	0.0291685	0.607629
GO:0071034	CUT catabolic process	6	0.001421	140	0.000543	2.618345	0.029483	0.607629
GO:0072537	fibroblast activation	19	0.004499	713	0.002764	1.628050	0.0294815	0.607629
GO:0072750	cellular response to leptomycin B	4	0.000947	70	0.000271	3.491127	0.029235	0.607629
GO:1901344	response to leptomycin B	4	0.000947	70	0.000271	3.491127	0.029235	0.607629
GO:1903373	positive regulation of endoplasmic reticulum tubular network organization	6	0.001421	140	0.000543	2.618345	0.029483	0.607629
GO:0010001	glial cell differentiation	102	0.024153	5132	0.019891	1.214275	0.0297012	0.610591
GO:0033005	positive regulation of mast cell activation	10	0.002368	302	0.001171	2.023004	0.0297305	0.610591
GO:0007191	adenylate cyclase-activating dopamine receptor signaling pathway	9	0.002131	260	0.001008	2.114817	0.029917	0.612284
GO:0070384	Harderian gland development	9	0.002131	260	0.001008	2.114817	0.029917	0.612284
GO:0001839	neural plate morphogenesis	8	0.001894	219	0.000849	2.231771	0.030079	0.613644
GO:0007406	negative regulation of neuroblast proliferation	12	0.002842	390	0.001512	1.879838	0.0300877	0.613644
GO:0002435	immune complex clearance by erythrocytes	4	0.000947	71	0.000275	3.441956	0.0305564	0.61468
GO:0006657	CDP-choline pathway	6	0.001421	141	0.000547	2.599775	0.0303621	0.61468
GO:0007225	patched ligand maturation	4	0.000947	71	0.000275	3.441956	0.0305564	0.61468
GO:0035909	aorta morphogenesis	47	0.011130	2141	0.008298	1.341173	0.0302598	0.61468
GO:0097376	interneuron axon guidance	10	0.002368	303	0.001174	2.016327	0.0303001	0.61468
GO:1900004	negative regulation of serine-type endopeptidase activity	4	0.000947	71	0.000275	3.441956	0.0305564	0.61468
GO:1900099	negative regulation of plasma cell differentiation	4	0.000947	71	0.000275	3.441956	0.0305564	0.61468
GO:1902572	negative regulation of serine-type peptidase activity	4	0.000947	71	0.000275	3.441956	0.0305564	0.61468
GO:0042551	neuron maturation	29	0.006867	1211	0.004694	1.463044	0.0308875	0.619669
GO:0050879	multicellular organismal movement	19	0.004499	717	0.002779	1.618967	0.0309097	0.619669
GO:1900747	negative regulation of vascular endothelial growth factor signaling pathway	24	0.005683	962	0.003729	1.524193	0.0312495	0.625415
GO:0034063	stress granule assembly	40	0.009472	1779	0.006895	1.373687	0.0314543	0.627542
GO:0060676	ureteric bud formation	10	0.002368	305	0.001182	2.003106	0.0314624	0.627542
GO:0032925	regulation of activin receptor signaling pathway	28	0.006630	1163	0.004508	1.470896	0.0315804	0.628829
GO:0097377	spinal cord interneuron axon guidance	9	0.002131	263	0.001019	2.090694	0.0318128	0.632387
GO:0001975	response to amphetamine	28	0.006630	1165	0.004515	1.468371	0.0321554	0.636255
GO:0003339	regulation of mesenchymal to epithelial transition involved in metanephros morphogenesis	12	0.002842	394	0.001527	1.860753	0.0321177	0.636255
GO:0035545	determination of left/right asymmetry in nervous system	2	0.000474	17	0.000066	7.187614	0.0322237	0.636255
GO:2000654	regulation of cellular response to testosterone stimulus	6	0.001421	143	0.000554	2.563415	0.0321713	0.636255
GO:0014033	neural crest cell differentiation	24	0.005683	967	0.003748	1.516312	0.0328451	0.647438
GO:0021879	forebrain neuron differentiation	31	0.007341	1320	0.005116	1.434800	0.0329243	0.647915
GO:0098868	bone growth	24	0.005683	968	0.003752	1.514745	0.0331714	0.651688
GO:0042428	serotonin metabolic process	10	0.002368	309	0.001198	1.977175	0.0338803	0.663401
GO:0061966	establishment of left/right asymmetry	10	0.002368	309	0.001198	1.977175	0.0338803	0.663401
GO:0046469	platelet activating factor metabolic process	16	0.003789	582	0.002256	1.679580	0.0340066	0.664154
GO:0060465	pharynx development	5	0.001184	108	0.000419	2.828459	0.0340881	0.664154
GO:0160093	chordate pharynx development	5	0.001184	108	0.000419	2.828459	0.0340881	0.664154
GO:0003406	retinal pigment epithelium development	8	0.001894	225	0.000872	2.172257	0.0343798	0.667135
GO:0008584	male gonad development	115	0.027232	5894	0.022845	1.192042	0.0343709	0.667135
GO:0060324	face development	37	0.008762	1635	0.006337	1.382572	0.0344254	0.667135
GO:0060512	prostate gland morphogenesis	9	0.002131	267	0.001035	2.059373	0.0344679	0.667135
GO:0001667	ameboidal-type cell migration	130	0.030784	6740	0.026124	1.178385	0.0346484	0.668001
GO:0003215	cardiac right ventricle morphogenesis	24	0.005683	973	0.003771	1.506961	0.0348398	0.668001
GO:0003266	regulation of secondary heart field cardioblast proliferation	15	0.003552	537	0.002081	1.706556	0.0348891	0.668001
GO:0009791	post-embryonic development	94	0.022259	4727	0.018321	1.214915	0.0351255	0.668001
GO:0014744	positive regulation of muscle adaptation	7	0.001658	185	0.000717	2.311692	0.034889	0.668001
GO:0030299	intestinal cholesterol absorption	14	0.003315	491	0.001903	1.742008	0.0351371	0.668001
GO:0060005	vestibular reflex	13	0.003078	445	0.001725	1.784790	0.0351308	0.668001
GO:0060685	regulation of prostatic bud formation	8	0.001894	226	0.000876	2.162645	0.035135	0.668001
GO:0060911	cardiac cell fate commitment	10	0.002368	311	0.001205	1.964460	0.0351367	0.668001
GO:0060923	cardiac muscle cell fate commitment	10	0.002368	311	0.001205	1.964460	0.0351367	0.668001
GO:0061309	cardiac neural crest cell development involved in outflow tract morphogenesis	15	0.003552	537	0.002081	1.706556	0.0348891	0.668001
GO:0060686	negative regulation of prostatic bud formation	7	0.001658	186	0.000721	2.299264	0.0357433	0.67579
GO:0071788	endoplasmic reticulum tubular network maintenance	2	0.000474	18	0.000070	6.788302	0.0357438	0.67579
GO:0071863	regulation of cell proliferation in bone marrow	11	0.002605	356	0.001380	1.887758	0.0357765	0.67579
GO:0071864	positive regulation of cell proliferation in bone marrow	11	0.002605	356	0.001380	1.887758	0.0357765	0.67579
GO:0045880	positive regulation of smoothened signaling pathway	42	0.009946	1903	0.007376	1.348386	0.0359703	0.678363
GO:0038188	cholecystokinin signaling pathway	4	0.000947	75	0.000291	3.258385	0.0361896	0.68068
GO:0071371	cellular response to gonadotropin stimulus	25	0.005920	1027	0.003981	1.487213	0.0362089	0.68068
GO:0006253	dCTP catabolic process	5	0.001184	110	0.000426	2.777033	0.0364077	0.681153
GO:0046065	dCTP metabolic process	5	0.001184	110	0.000426	2.777033	0.0364077	0.681153
GO:0072172	mesonephric tubule formation	15	0.003552	540	0.002093	1.697076	0.036315	0.681153
GO:2000741	positive regulation of mesenchymal stem cell differentiation	7	0.001658	187	0.000725	2.286968	0.0366113	0.683877
GO:0010002	cardioblast differentiation	21	0.004973	830	0.003217	1.545770	0.0368332	0.686931
GO:1905208	negative regulation of cardiocyte differentiation	17	0.004026	636	0.002465	1.633035	0.0368941	0.686977
GO:1990830	cellular response to leukemia inhibitory factor	115	0.027232	5913	0.022918	1.188211	0.0369551	0.687027
GO:0120305	regulation of pigmentation	27	0.006394	1131	0.004384	1.458495	0.0372846	0.692059
GO:0048048	embryonic eye morphogenesis	36	0.008525	1594	0.006178	1.379805	0.0373681	0.692516
GO:1903786	regulation of glutathione biosynthetic process	8	0.001894	229	0.000888	2.134313	0.0374675	0.693266
GO:1904381	Golgi apparatus N-glycan mannose trimming	10	0.002368	315	0.001221	1.939515	0.0377458	0.69732
GO:0031128	developmental induction	41	0.009709	1858	0.007201	1.348161	0.0379059	0.699179
GO:0048514	blood vessel morphogenesis	140	0.033152	7332	0.028418	1.166566	0.0379797	0.699444
GO:0060441	epithelial tube branching involved in lung morphogenesis	32	0.007578	1391	0.005391	1.405486	0.038646	0.710603
GO:0090149	mitochondrial membrane fission	3	0.000710	45	0.000174	4.072981	0.0387258	0.710959
GO:1903861	positive regulation of dendrite extension	20	0.004736	786	0.003046	1.554573	0.0388831	0.712736
GO:2001241	positive regulation of extrinsic apoptotic signaling pathway in absence of ligand	20	0.004736	787	0.003050	1.552598	0.0393006	0.719268
GO:0021784	postganglionic parasympathetic fiber development	2	0.000474	19	0.000074	6.431023	0.0394046	0.720052
GO:0043587	tongue morphogenesis	9	0.002131	274	0.001062	2.006761	0.0394736	0.720194
GO:0006120	mitochondrial electron transport, NADH to ubiquinone	36	0.008525	1602	0.006209	1.372915	0.0396344	0.721125
GO:0009159	deoxyribonucleoside monophosphate catabolic process	17	0.004026	642	0.002488	1.617773	0.0396472	0.721125
GO:0007519	skeletal muscle tissue development	84	0.019891	4201	0.016283	1.221604	0.0397993	0.722774
GO:0002101	tRNA wobble cytosine modification	8	0.001894	232	0.000899	2.106714	0.0399016	0.723516
GO:0070142	synaptic vesicle budding	5	0.001184	113	0.000438	2.703306	0.0400648	0.725242
GO:0072148	epithelial cell fate commitment	17	0.004026	643	0.002492	1.615257	0.04012	0.725242
GO:0006685	sphingomyelin catabolic process	6	0.001421	152	0.000589	2.411634	0.0411714	0.728333
GO:0009146	purine nucleoside triphosphate catabolic process	3	0.000710	46	0.000178	3.984438	0.0408807	0.728333
GO:0009204	deoxyribonucleoside triphosphate catabolic process	3	0.000710	46	0.000178	3.984438	0.0408807	0.728333
GO:0009217	purine deoxyribonucleoside triphosphate catabolic process	3	0.000710	46	0.000178	3.984438	0.0408807	0.728333
GO:0010121	L-arginine catabolic process to proline via ornithine	3	0.000710	46	0.000178	3.984438	0.0408807	0.728333
GO:0010764	negative regulation of fibroblast migration	15	0.003552	549	0.002128	1.669255	0.0408447	0.728333
GO:0019493	L-arginine catabolic process to L-proline	3	0.000710	46	0.000178	3.984438	0.0408807	0.728333
GO:0019544	L-arginine catabolic process to L-glutamate	3	0.000710	46	0.000178	3.984438	0.0408807	0.728333
GO:0019755	one-carbon compound transport	12	0.002842	410	0.001589	1.788138	0.0412194	0.728333
GO:0038016	insulin receptor internalization	7	0.001658	192	0.000744	2.227412	0.0411592	0.728333
GO:0045446	endothelial cell differentiation	35	0.008288	1555	0.006027	1.375122	0.0411752	0.728333
GO:0060470	positive regulation of cytosolic calcium ion concentration involved in egg activation	3	0.000710	46	0.000178	3.984438	0.0408807	0.728333
GO:0061205	paramesonephric duct development	7	0.001658	192	0.000744	2.227412	0.0411592	0.728333
GO:0072102	glomerulus morphogenesis	8	0.001894	233	0.000903	2.097673	0.0407358	0.728333
GO:0098528	skeletal muscle fiber differentiation	12	0.002842	410	0.001589	1.788138	0.0412194	0.728333
GO:1901329	regulation of odontoblast differentiation	15	0.003552	550	0.002132	1.666220	0.0413718	0.72993
GO:0060429	epithelium development	244	0.057779	13335	0.051685	1.117894	0.0415011	0.731116
GO:0042416	dopamine biosynthetic process	19	0.004499	745	0.002888	1.558120	0.0423869	0.738701
GO:0060579	ventral spinal cord interneuron fate commitment	5	0.001184	115	0.000446	2.656292	0.0426222	0.738701
GO:0060581	cell fate commitment involved in pattern specification	5	0.001184	115	0.000446	2.656292	0.0426222	0.738701
GO:0070309	lens fiber cell morphogenesis	8	0.001894	235	0.000911	2.079820	0.0424388	0.738701
GO:0072079	nephron tubule formation	19	0.004499	745	0.002888	1.558120	0.0423869	0.738701
GO:0072197	ureter morphogenesis	7	0.001658	193	0.000748	2.215871	0.0421107	0.738701
GO:0097680	double-strand break repair via classical nonhomologous end joining	12	0.002842	412	0.001597	1.779458	0.0424716	0.738701
GO:1900623	regulation of monocyte aggregation	12	0.002842	412	0.001597	1.779458	0.0424716	0.738701
GO:1900625	positive regulation of monocyte aggregation	12	0.002842	412	0.001597	1.779458	0.0424716	0.738701
GO:2000609	regulation of thyroid hormone generation	9	0.002131	278	0.001078	1.977887	0.0425445	0.738701
GO:2000696	regulation of epithelial cell differentiation involved in kidney development	23	0.005446	943	0.003655	1.490115	0.0422381	0.738701
GO:2000253	positive regulation of feeding behavior	15	0.003552	553	0.002143	1.657180	0.042982	0.743841
GO:0003366	cell-matrix adhesion involved in ameboidal cell migration	8	0.001894	236	0.000915	2.071007	0.0433076	0.748158
GO:1904936	interneuron migration	10	0.002368	323	0.001252	1.891477	0.0433586	0.748158
GO:0072073	kidney epithelium development	84	0.019891	4221	0.016360	1.215815	0.0434555	0.748732
GO:0009653	anatomical structure morphogenesis	1152	0.272792	67362	0.261090	1.044819	0.0437686	0.753024
GO:0061737	leukotriene signaling pathway	5	0.001184	116	0.000450	2.633393	0.0439369	0.754816
GO:0042369	vitamin D catabolic process	7	0.001658	195	0.000756	2.193144	0.0440563	0.755611
GO:1903859	regulation of dendrite extension	20	0.004736	798	0.003093	1.531196	0.0441116	0.755611
GO:0007409	axonogenesis	159	0.037651	8461	0.032794	1.148098	0.044179	0.755667
GO:0046580	negative regulation of Ras protein signal transduction	30	0.007104	1305	0.005058	1.404476	0.044308	0.756773
GO:0009213	pyrimidine deoxyribonucleoside triphosphate catabolic process	6	0.001421	155	0.000601	2.364957	0.0444903	0.758162
GO:0048634	regulation of muscle organ development	53	0.012550	2525	0.009787	1.282384	0.0445182	0.758162
GO:0010909	positive regulation of heparan sulfate proteoglycan biosynthetic process	10	0.002368	325	0.001260	1.879838	0.0448457	0.759345
GO:0030182	neuron differentiation	299	0.070803	16567	0.064212	1.102633	0.0446676	0.759345
GO:0055009	atrial cardiac muscle tissue morphogenesis	10	0.002368	325	0.001260	1.879838	0.0448457	0.759345
GO:1904100	positive regulation of protein O-linked glycosylation	10	0.002368	325	0.001260	1.879838	0.0448457	0.759345
GO:0072070	loop of Henle development	9	0.002131	281	0.001089	1.956770	0.0449502	0.76002
GO:1905330	regulation of morphogenesis of an epithelium	77	0.018233	3841	0.014887	1.224757	0.0450162	0.760044
GO:0045944	positive regulation of transcription by RNA polymerase II	1013	0.239877	59023	0.228769	1.048557	0.0451182	0.760675
GO:0061646	positive regulation of glutamate neurotransmitter secretion in response to membrane depolarization	3	0.000710	48	0.000186	3.818420	0.0453678	0.76161
GO:1903881	regulation of interleukin-17-mediated signaling pathway	3	0.000710	48	0.000186	3.818420	0.0453678	0.76161
GO:1903882	negative regulation of interleukin-17-mediated signaling pathway	3	0.000710	48	0.000186	3.818420	0.0453678	0.76161
GO:0033625	positive regulation of integrin activation	14	0.003315	510	0.001977	1.677110	0.045467	0.762187
GO:0040034	regulation of development, heterochronic	17	0.004026	654	0.002535	1.588089	0.045593	0.763212
GO:0071599	otic vesicle development	9	0.002131	282	0.001093	1.949831	0.0457719	0.765118
GO:0070987	error-free translesion synthesis	7	0.001658	197	0.000764	2.170878	0.0460587	0.768821
GO:0021778	oligodendrocyte cell fate specification	5	0.001184	118	0.000457	2.588759	0.0466384	0.772312
GO:0035544	negative regulation of SNARE complex assembly	5	0.001184	118	0.000457	2.588759	0.0466384	0.772312
GO:0042487	regulation of odontogenesis of dentin-containing tooth	17	0.004026	656	0.002543	1.583247	0.0466424	0.772312
GO:0048846	axon extension involved in axon guidance	13	0.003078	465	0.001802	1.708024	0.0467128	0.772312
GO:0070086	ubiquitin-dependent endocytosis	6	0.001421	157	0.000609	2.334830	0.0467929	0.772312
GO:1902284	neuron projection extension involved in neuron projection guidance	13	0.003078	465	0.001802	1.708024	0.0467128	0.772312
GO:1903251	multi-ciliated epithelial cell differentiation	6	0.001421	157	0.000609	2.334830	0.0467929	0.772312
GO:2000303	regulation of ceramide biosynthetic process	19	0.004499	754	0.002922	1.539522	0.0466581	0.772312
GO:1902035	positive regulation of hematopoietic stem cell proliferation	8	0.001894	240	0.000930	2.036491	0.0468998	0.772993
GO:0002130	wobble position ribose methylation	2	0.000474	21	0.000081	5.818545	0.0471268	0.774251
GO:0036035	osteoclast development	17	0.004026	657	0.002546	1.580837	0.0471735	0.774251
GO:0098751	bone cell development	17	0.004026	657	0.002546	1.580837	0.0471735	0.774251
GO:0021750	vestibular nucleus development	3	0.000710	49	0.000190	3.740493	0.047699	0.780698
GO:0099185	postsynaptic intermediate filament cytoskeleton organization	3	0.000710	49	0.000190	3.740493	0.047699	0.780698
GO:0031393	negative regulation of prostaglandin biosynthetic process	5	0.001184	119	0.000461	2.567005	0.0480254	0.784948
GO:0048732	gland development	284	0.067251	15726	0.060953	1.103326	0.0482228	0.787082
GO:0090155	negative regulation of sphingolipid biosynthetic process	12	0.002842	421	0.001632	1.741417	0.0484335	0.789427
GO:0030917	midbrain-hindbrain boundary development	8	0.001894	242	0.000938	2.019660	0.0487666	0.793756
GO:1990166	protein localization to site of double-strand break	28	0.006630	1214	0.004705	1.409104	0.0488642	0.794246
GO:0001696	gastric acid secretion	11	0.002605	376	0.001457	1.787346	0.0492015	0.797525
GO:0032252	secretory granule localization	16	0.003789	612	0.002372	1.597248	0.0491342	0.797525
GO:0006540	gamma-aminobutyrate shunt	3	0.000710	50	0.000194	3.665683	0.0500879	0.7977
GO:0009143	nucleoside triphosphate catabolic process	11	0.002605	377	0.001461	1.782605	0.0499511	0.7977
GO:0009396	folic acid-containing compound biosynthetic process	13	0.003078	470	0.001822	1.689854	0.0499782	0.7977
GO:0016202	regulation of striated muscle tissue development	52	0.012314	2492	0.009659	1.274850	0.0500935	0.7977
GO:0045876	positive regulation of sister chromatid cohesion	17	0.004026	662	0.002566	1.568898	0.0498933	0.7977
GO:0046620	regulation of organ growth	98	0.023206	5036	0.019519	1.188896	0.0497685	0.7977
GO:0046654	tetrahydrofolate biosynthetic process	13	0.003078	470	0.001822	1.689854	0.0499782	0.7977
GO:1902036	regulation of hematopoietic stem cell differentiation	33	0.007814	1477	0.005725	1.365014	0.0500086	0.7977
GO:1902045	negative regulation of Fas signaling pathway	8	0.001894	243	0.000942	2.011349	0.0497178	0.7977
GO:1904429	regulation of t-circle formation	11	0.002605	377	0.001461	1.782605	0.0499511	0.7977
GO:1904791	negative regulation of shelterin complex assembly	3	0.000710	50	0.000194	3.665683	0.0500879	0.7977
GO:1905333	regulation of gastric motility	5	0.001184	120	0.000465	2.545613	0.0494364	0.7977
GO:2000723	negative regulation of cardiac vascular smooth muscle cell differentiation	5	0.001184	120	0.000465	2.545613	0.0494364	0.7977
GO:0003199	endocardial cushion to mesenchymal transition involved in heart valve formation	6	0.001421	160	0.000620	2.291052	0.0503827	0.799062
GO:0010464	regulation of mesenchymal cell proliferation	53	0.012550	2547	0.009872	1.271307	0.0502996	0.799062
GO:0034421	post-translational protein acetylation	6	0.001421	160	0.000620	2.291052	0.0503827	0.799062
GO:0060214	endocardium formation	7	0.001658	202	0.000783	2.117144	0.0513161	0.811678
GO:1901256	regulation of macrophage colony-stimulating factor production	12	0.002842	425	0.001647	1.725027	0.0512584	0.811678
GO:0045797	positive regulation of intestinal cholesterol absorption	6	0.001421	161	0.000624	2.276822	0.0516158	0.812051
GO:1904480	positive regulation of intestinal absorption	6	0.001421	161	0.000624	2.276822	0.0516158	0.812051
GO:1904731	positive regulation of intestinal lipid absorption	6	0.001421	161	0.000624	2.276822	0.0516158	0.812051
GO:2001014	regulation of skeletal muscle cell differentiation	27	0.006394	1169	0.004531	1.411084	0.0515352	0.812051
GO:0001501	skeletal system development	206	0.048780	11222	0.043496	1.121503	0.0518008	0.813623
GO:0008585	female gonad development	38	0.008998	1746	0.006767	1.329667	0.0518539	0.813623
GO:0060447	bud outgrowth involved in lung branching	3	0.000710	51	0.000198	3.593807	0.052534	0.823195
GO:0001770	establishment of natural killer cell polarity	6	0.001421	162	0.000628	2.262767	0.0528671	0.824026
GO:0008627	intrinsic apoptotic signaling pathway in response to osmotic stress	6	0.001421	162	0.000628	2.262767	0.0528671	0.824026
GO:1901300	positive regulation of hydrogen peroxide-mediated programmed cell death	10	0.002368	335	0.001298	1.823723	0.0527981	0.824026
GO:1903353	regulation of nucleus organization	4	0.000947	85	0.000329	2.875046	0.0527174	0.824026
GO:1904878	negative regulation of calcium ion transmembrane transport via high voltage-gated calcium channel	7	0.001658	204	0.000791	2.096387	0.0535205	0.833107
GO:0051084	'de novo' post-translational protein folding	8	0.001894	247	0.000957	1.978776	0.0536422	0.833899
GO:1900746	regulation of vascular endothelial growth factor signaling pathway	39	0.009235	1805	0.006996	1.320052	0.053857	0.836133
GO:1900738	positive regulation of phospholipase C-activating G protein-coupled receptor signaling pathway	6	0.001421	163	0.000632	2.248885	0.0541366	0.839368
GO:0002572	pro-T cell differentiation	4	0.000947	86	0.000333	2.841615	0.0545616	0.843733
GO:0061364	apoptotic process involved in luteolysis	4	0.000947	86	0.000333	2.841615	0.0545616	0.843733
GO:0072199	regulation of mesenchymal cell proliferation involved in ureter development	7	0.001658	205	0.000795	2.086161	0.0546445	0.843906
GO:0031283	negative regulation of guanylate cyclase activity	2	0.000474	23	0.000089	5.312584	0.055348	0.853408
GO:0045843	negative regulation of striated muscle tissue development	19	0.004499	771	0.002988	1.505577	0.0555499	0.853408
GO:0048635	negative regulation of muscle organ development	19	0.004499	771	0.002988	1.505577	0.0555499	0.853408
GO:0060430	lung saccule development	13	0.003078	478	0.001853	1.661572	0.0555229	0.853408
GO:0008543	fibroblast growth factor receptor signaling pathway	52	0.012314	2512	0.009736	1.264700	0.0558702	0.857211
GO:0048663	neuron fate commitment	37	0.008762	1705	0.006608	1.325809	0.0561669	0.860641
GO:0021521	ventral spinal cord interneuron specification	4	0.000947	87	0.000337	2.808953	0.0564403	0.862584
GO:0060573	cell fate specification involved in pattern specification	4	0.000947	87	0.000337	2.808953	0.0564403	0.862584
GO:0033574	response to testosterone	48	0.011366	2297	0.008903	1.276685	0.0565678	0.863412
GO:0021854	hypothalamus development	15	0.003552	576	0.002233	1.591008	0.0568212	0.863917
GO:0035910	ascending aorta morphogenesis	15	0.003552	576	0.002233	1.591008	0.0568212	0.863917
GO:0036302	atrioventricular canal development	15	0.003552	576	0.002233	1.591008	0.0568212	0.863917
GO:0002003	angiotensin maturation	13	0.003078	482	0.001868	1.647783	0.0584456	0.875048
GO:0032484	Ral protein signal transduction	11	0.002605	387	0.001500	1.736542	0.0578729	0.875048
GO:0046661	male sex differentiation	8	0.001894	251	0.000973	1.947242	0.0577593	0.875048
GO:0051598	meiotic recombination checkpoint signaling	5	0.001184	126	0.000488	2.424394	0.0584105	0.875048
GO:0060535	trachea cartilage morphogenesis	6	0.001421	166	0.000643	2.208243	0.0580553	0.875048
GO:0060699	regulation of endoribonuclease activity	4	0.000947	88	0.000341	2.777033	0.0583533	0.875048
GO:0060702	negative regulation of endoribonuclease activity	4	0.000947	88	0.000341	2.777033	0.0583533	0.875048
GO:0061792	secretory granule maturation	6	0.001421	166	0.000643	2.208243	0.0580553	0.875048
GO:0106004	tRNA (guanine-N7)-methylation	4	0.000947	88	0.000341	2.777033	0.0583533	0.875048
GO:1901861	regulation of muscle tissue development	54	0.012787	2628	0.010186	1.255371	0.0579546	0.875048
GO:1904054	regulation of cholangiocyte proliferation	4	0.000947	88	0.000341	2.777033	0.0583533	0.875048
GO:1990502	dense core granule maturation	6	0.001421	166	0.000643	2.208243	0.0580553	0.875048
GO:0098727	maintenance of cell number	151	0.035757	8097	0.031383	1.139348	0.0586146	0.876463
GO:0048505	regulation of timing of cell differentiation	14	0.003315	531	0.002058	1.610784	0.0591677	0.883611
GO:0051661	maintenance of centrosome location	7	0.001658	209	0.000810	2.046235	0.059287	0.88427
GO:0060159	regulation of dopamine receptor signaling pathway	14	0.003315	532	0.002062	1.607756	0.0598827	0.891016
GO:0097119	postsynaptic density protein 95 clustering	8	0.001894	253	0.000981	1.931849	0.0598907	0.891016
GO:0048538	thymus development	60	0.014208	2964	0.011488	1.236735	0.0599945	0.891433
GO:1990314	cellular response to insulin-like growth factor stimulus	17	0.004026	680	0.002636	1.527368	0.0605949	0.899219
GO:0061055	myotome development	6	0.001421	168	0.000651	2.181954	0.0607595	0.899394
GO:0061197	fungiform papilla morphogenesis	6	0.001421	168	0.000651	2.181954	0.0607595	0.899394
GO:0001502	cartilage condensation	20	0.004736	831	0.003221	1.470390	0.0610744	0.902919
GO:0048265	response to pain	18	0.004262	731	0.002833	1.504384	0.0613661	0.906093
GO:0048730	epidermis morphogenesis	7	0.001658	211	0.000818	2.026839	0.0616963	0.909348
GO:0141201	pyroptotic cell death	6	0.001421	169	0.000655	2.169043	0.0621392	0.909348
GO:1901506	regulation of acylglycerol transport	4	0.000947	90	0.000349	2.715321	0.062282	0.909348
GO:1901508	positive regulation of acylglycerol transport	4	0.000947	90	0.000349	2.715321	0.062282	0.909348
GO:1903567	regulation of protein localization to ciliary membrane	4	0.000947	90	0.000349	2.715321	0.062282	0.909348
GO:1904735	regulation of fatty acid beta-oxidation using acyl-CoA dehydrogenase	4	0.000947	90	0.000349	2.715321	0.062282	0.909348
GO:1904736	negative regulation of fatty acid beta-oxidation using acyl-CoA dehydrogenase	4	0.000947	90	0.000349	2.715321	0.062282	0.909348
GO:1905883	regulation of triglyceride transport	4	0.000947	90	0.000349	2.715321	0.062282	0.909348
GO:1905885	positive regulation of triglyceride transport	4	0.000947	90	0.000349	2.715321	0.062282	0.909348
GO:0033353	S-adenosylmethionine cycle	7	0.001658	212	0.000822	2.017278	0.0629231	0.915302
GO:0048936	peripheral nervous system neuron axonogenesis	3	0.000710	55	0.000213	3.332439	0.0628774	0.915302
GO:1905209	positive regulation of cardiocyte differentiation	14	0.003315	536	0.002077	1.595758	0.0628008	0.915302
GO:0044691	tooth eruption	8	0.001894	256	0.000992	1.909210	0.0631793	0.917894
GO:0032836	glomerular basement membrane development	20	0.004736	835	0.003236	1.463347	0.0634008	0.918843
GO:1901254	positive regulation of intracellular transport of viral material	1	0.000237	4	0.000016	15.273680	0.0633753	0.918843
GO:0006437	tyrosyl-tRNA aminoacylation	2	0.000474	25	0.000097	4.887578	0.064028	0.923384
GO:0070184	mitochondrial tyrosyl-tRNA aminoacylation	2	0.000474	25	0.000097	4.887578	0.064028	0.923384
GO:1902632	positive regulation of membrane hyperpolarization	2	0.000474	25	0.000097	4.887578	0.064028	0.923384
GO:1905584	outer hair cell apoptotic process	2	0.000474	25	0.000097	4.887578	0.064028	0.923384
GO:0090134	cell migration involved in mesendoderm migration	4	0.000947	91	0.000353	2.685482	0.0642972	0.925
GO:2000504	positive regulation of blood vessel remodeling	4	0.000947	91	0.000353	2.685482	0.0642972	0.925
GO:0072182	regulation of nephron tubule epithelial cell differentiation	20	0.004736	837	0.003244	1.459850	0.0645866	0.928028
GO:0006769	nicotinamide metabolic process	5	0.001184	130	0.000504	2.349797	0.0648758	0.931029
GO:0038184	adenylate cyclase-activating G protein-coupled bile acid receptor signaling pathway	6	0.001421	171	0.000663	2.143674	0.0649537	0.931029
GO:0002065	columnar/cuboidal epithelial cell differentiation	52	0.012314	2542	0.009853	1.249774	0.0654373	0.934498
GO:0003189	aortic valve formation	3	0.000710	56	0.000217	3.272931	0.0655997	0.934498
GO:0009798	axis specification	69	0.016339	3482	0.013496	1.210665	0.065717	0.934498
GO:0021633	optic nerve structural organization	3	0.000710	56	0.000217	3.272931	0.0655997	0.934498
GO:0050685	positive regulation of mRNA processing	36	0.008525	1676	0.006496	1.312297	0.0657515	0.934498
GO:0070252	actin-mediated cell contraction	45	0.010656	2160	0.008372	1.272807	0.065346	0.934498
GO:0090130	tissue migration	11	0.002605	396	0.001535	1.697076	0.065676	0.934498
GO:0031652	positive regulation of heat generation	12	0.002842	444	0.001721	1.651209	0.066197	0.935707
GO:0035735	intraciliary transport involved in cilium assembly	13	0.003078	492	0.001907	1.614291	0.0661991	0.935707
GO:0060298	positive regulation of sarcomere organization	9	0.002131	304	0.001178	1.808725	0.0664158	0.935707
GO:0060615	mammary gland bud formation	4	0.000947	92	0.000357	2.656292	0.0663463	0.935707
GO:0060667	branch elongation involved in salivary gland morphogenesis	4	0.000947	92	0.000357	2.656292	0.0663463	0.935707
GO:0060915	mesenchymal cell differentiation involved in lung development	4	0.000947	92	0.000357	2.656292	0.0663463	0.935707
GO:1903371	regulation of endoplasmic reticulum tubular network organization	6	0.001421	172	0.000667	2.131211	0.0663885	0.935707
GO:1990764	myofibroblast contraction	5	0.001184	131	0.000508	2.331860	0.0665522	0.935707
GO:2000626	negative regulation of miRNA catabolic process	5	0.001184	131	0.000508	2.331860	0.0665522	0.935707
GO:0098914	membrane repolarization during atrial cardiac muscle cell action potential	6	0.001421	173	0.000671	2.118892	0.0678416	0.951561
GO:0099624	atrial cardiac muscle cell membrane repolarization	6	0.001421	173	0.000671	2.118892	0.0678416	0.951561
GO:0071870	cellular response to catecholamine stimulus	22	0.005210	945	0.003663	1.422311	0.0680537	0.9534
GO:0035640	exploration behavior	27	0.006394	1205	0.004670	1.368927	0.0683303	0.955306
GO:1905232	cellular response to L-glutamate	10	0.002368	352	0.001364	1.735645	0.0683521	0.955306
GO:0035645	enteric smooth muscle cell differentiation	2	0.000474	26	0.000101	4.699594	0.0685281	0.955496
GO:0070183	mitochondrial tryptophanyl-tRNA aminoacylation	2	0.000474	26	0.000101	4.699594	0.0685281	0.955496
GO:0007368	determination of left/right symmetry	70	0.016576	3549	0.013756	1.205024	0.0690156	0.961154
GO:0048535	lymph node development	22	0.005210	947	0.003670	1.419307	0.0692248	0.962535
GO:2001055	positive regulation of mesenchymal cell apoptotic process	7	0.001658	217	0.000841	1.970797	0.0692783	0.962535
GO:0010463	mesenchymal cell proliferation	20	0.004736	845	0.003275	1.446029	0.0694821	0.964228
GO:0051153	regulation of striated muscle cell differentiation	85	0.020128	4392	0.017023	1.182389	0.0696116	0.964887
GO:0045050	protein insertion into ER membrane by stop-transfer membrane-anchor sequence	10	0.002368	354	0.001372	1.725840	0.0703542	0.974033
GO:0003015	heart process	37	0.008762	1741	0.006748	1.298394	0.0706208	0.974512
GO:0043474	pigment metabolic process involved in pigmentation	4	0.000947	94	0.000364	2.599775	0.0705448	0.974512
GO:0072080	nephron tubule development	23	0.005446	1001	0.003880	1.403775	0.0706372	0.974512
GO:0019827	stem cell population maintenance	146	0.034573	7875	0.030523	1.132677	0.0708468	0.976259
GO:0097477	lateral motor column neuron migration	3	0.000710	58	0.000225	3.160072	0.0712033	0.97888
GO:1904108	protein localization to ciliary inversin compartment	3	0.000710	58	0.000225	3.160072	0.0712033	0.97888
GO:0071869	response to catecholamine	24	0.005683	1054	0.004085	1.391151	0.0713026	0.979101
GO:0060045	positive regulation of cardiac muscle cell proliferation	32	0.007578	1476	0.005721	1.324547	0.0717636	0.983137
GO:2000722	regulation of cardiac vascular smooth muscle cell differentiation	5	0.001184	134	0.000519	2.279654	0.0717249	0.983137
GO:0014041	regulation of neuron maturation	7	0.001658	219	0.000849	1.952799	0.0719238	0.984185
GO:0070857	regulation of bile acid biosynthetic process	12	0.002842	451	0.001748	1.625580	0.0723495	0.987713
GO:0070921	regulation of siRNA processing	6	0.001421	176	0.000682	2.082775	0.072311	0.987713
GO:0021800	cerebral cortex tangential migration	4	0.000947	95	0.000368	2.572409	0.072694	0.988974
GO:0060480	lung goblet cell differentiation	4	0.000947	95	0.000368	2.572409	0.072694	0.988974
GO:1990138	neuron projection extension	77	0.018233	3953	0.015322	1.190057	0.0726249	0.988974
GO:0032912	negative regulation of transforming growth factor beta2 production	5	0.001184	135	0.000523	2.262767	0.0734967	0.995292
GO:0090650	cellular response to oxygen-glucose deprivation	5	0.001184	135	0.000523	2.262767	0.0734967	0.995292
GO:1904002	regulation of sebum secreting cell proliferation	5	0.001184	135	0.000523	2.262767	0.0734967	0.995292
GO:1904003	negative regulation of sebum secreting cell proliferation	5	0.001184	135	0.000523	2.262767	0.0734967	0.995292
GO:0000055	ribosomal large subunit export from nucleus	7	0.001658	221	0.000857	1.935127	0.0746283	0.997612
GO:0001695	histamine catabolic process	4	0.000947	96	0.000372	2.545613	0.0748761	0.997612
GO:0002041	intussusceptive angiogenesis	5	0.001184	136	0.000527	2.246129	0.0752921	0.997612
GO:0006357	regulation of transcription by RNA polymerase II	1592	0.376983	94475	0.366178	1.029508	0.0749249	0.997612
GO:0021799	cerebral cortex radially oriented cell migration	21	0.004973	905	0.003508	1.417668	0.0750402	0.997612
GO:0021983	pituitary gland development	33	0.007814	1536	0.005953	1.312582	0.0749703	0.997612
GO:0043387	mycotoxin catabolic process	5	0.001184	136	0.000527	2.246129	0.0752921	0.997612
GO:0046223	aflatoxin catabolic process	5	0.001184	136	0.000527	2.246129	0.0752921	0.997612
GO:0048666	neuron development	135	0.031968	7258	0.028131	1.136372	0.0741026	0.997612
GO:0051030	snRNA transport	8	0.001894	266	0.001031	1.837435	0.0749392	0.997612
GO:0060571	morphogenesis of an epithelial fold	23	0.005446	1008	0.003907	1.394026	0.0747828	0.997612
GO:0061053	somite development	18	0.004262	750	0.002907	1.466273	0.0738657	0.997612
GO:0061909	autophagosome-lysosome fusion	22	0.005210	957	0.003709	1.404476	0.0752871	0.997612
GO:0070200	establishment of protein localization to telomere	14	0.003315	550	0.002132	1.555138	0.0737574	0.997612
GO:0071280	cellular response to copper ion	20	0.004736	853	0.003306	1.432467	0.0746241	0.997612
GO:1901862	negative regulation of muscle tissue development	21	0.004973	904	0.003504	1.419236	0.0744014	0.997612
GO:1903788	positive regulation of glutathione biosynthetic process	5	0.001184	136	0.000527	2.246129	0.0752921	0.997612
GO:1905956	positive regulation of endothelial tube morphogenesis	3	0.000710	59	0.000229	3.106511	0.0740831	0.997612
GO:2000648	positive regulation of stem cell proliferation	24	0.005683	1061	0.004112	1.381973	0.0753634	0.997612
GO:2000977	regulation of forebrain neuron differentiation	8	0.001894	266	0.001031	1.837435	0.0749392	0.997612
GO:1905719	protein localization to perinuclear region of cytoplasm	13	0.003078	503	0.001950	1.578989	0.0754782	0.998008
GO:0000012	single strand break repair	14	0.003315	1119	0.004337	0.764366	0.873329	1
GO:0000017	alpha-glucoside transport	1	0.000237	72	0.000279	0.848538	0.69231	1
GO:0000018	regulation of DNA recombination	68	0.016102	6767	0.026228	0.613927	0.999996	1
GO:0000019	regulation of mitotic recombination	5	0.001184	261	0.001012	1.170397	0.424182	1
GO:0000027	ribosomal large subunit assembly	18	0.004262	1489	0.005771	0.738553	0.924335	1
GO:0000028	ribosomal small subunit assembly	8	0.001894	926	0.003589	0.527816	0.983697	1
GO:0000038	very long-chain fatty acid metabolic process	20	0.004736	1385	0.005368	0.882234	0.74156	1
GO:0000041	transition metal ion transport	45	0.010656	4085	0.015833	0.673014	0.998209	1
GO:0000045	autophagosome assembly	52	0.012314	3743	0.014508	0.848764	0.898064	1
GO:0000050	urea cycle	4	0.000947	413	0.001601	0.591716	0.905013	1
GO:0000052	citrulline metabolic process	4	0.000947	206	0.000798	1.186305	0.435503	1
GO:0000054	ribosomal subunit export from nucleus	12	0.002842	645	0.002500	1.136646	0.367988	1
GO:0000056	ribosomal small subunit export from nucleus	7	0.001658	306	0.001186	1.397592	0.238991	1
GO:0000070	mitotic sister chromatid segregation	30	0.007104	1742	0.006752	1.052148	0.41479	1
GO:0000075	cell cycle checkpoint signaling	120	0.028416	8903	0.034507	0.823471	0.988294	1
GO:0000076	DNA replication checkpoint signaling	23	0.005446	1774	0.006876	0.792096	0.891669	1
GO:0000077	DNA damage checkpoint signaling	61	0.014445	5453	0.021135	0.683436	0.999416	1
GO:0000079	regulation of cyclin-dependent protein serine/threonine kinase activity	18	0.004262	2165	0.008391	0.507947	0.999556	1
GO:0000082	G1/S transition of mitotic cell cycle	76	0.017997	4567	0.017701	1.016685	0.457864	1
GO:0000086	G2/M transition of mitotic cell cycle	29	0.006867	2954	0.011449	0.599779	0.998977	1
GO:0000096	sulfur amino acid metabolic process	14	0.003315	1407	0.005453	0.607908	0.983042	1
GO:0000097	sulfur amino acid biosynthetic process	12	0.002842	884	0.003426	0.829340	0.778004	1
GO:0000098	sulfur amino acid catabolic process	2	0.000474	258	0.001000	0.473602	0.923556	1
GO:0000101	sulfur amino acid transport	11	0.002605	671	0.002601	1.001553	0.538227	1
GO:0000103	sulfate assimilation	3	0.000710	74	0.000287	2.476813	0.122933	1
GO:0000122	negative regulation of transcription by RNA polymerase II	846	0.200332	50533	0.195862	1.022819	0.23749	1
GO:0000132	establishment of mitotic spindle orientation	36	0.008525	2074	0.008039	1.060468	0.384484	1
GO:0000154	rRNA modification	25	0.005920	2127	0.008244	0.718086	0.965961	1
GO:0000165	MAPK cascade	143	0.033862	11093	0.042996	0.787573	0.998908	1
GO:0000183	rDNA heterochromatin formation	12	0.002842	553	0.002143	1.325744	0.201813	1
GO:0000184	nuclear-transcribed mRNA catabolic process, nonsense-mediated decay	30	0.007104	2256	0.008744	0.812430	0.893234	1
GO:0000209	protein polyubiquitination	176	0.041677	12333	0.047802	0.871862	0.973338	1
GO:0000212	meiotic spindle organization	20	0.004736	1419	0.005500	0.861095	0.77695	1
GO:0000226	microtubule cytoskeleton organization	300	0.071040	22941	0.088918	0.798937	0.999989	1
GO:0000244	spliceosomal tri-snRNP complex assembly	34	0.008051	2295	0.008895	0.905107	0.742535	1
GO:0000245	spliceosomal complex assembly	28	0.006630	2551	0.009887	0.670581	0.990274	1
GO:0000255	allantoin metabolic process	5	0.001184	341	0.001322	0.895817	0.655198	1
GO:0000266	mitochondrial fission	16	0.003789	920	0.003566	1.062517	0.437922	1
GO:0000270	peptidoglycan metabolic process	1	0.000237	118	0.000457	0.517752	0.855123	1
GO:0000271	polysaccharide biosynthetic process	27	0.006394	1488	0.005767	1.108574	0.321761	1
GO:0000272	polysaccharide catabolic process	16	0.003789	1211	0.004694	0.807197	0.834682	1
GO:0000278	mitotic cell cycle	101	0.023917	7681	0.029771	0.803355	0.990614	1
GO:0000280	nuclear division	54	0.012787	4875	0.018895	0.676742	0.999154	1
GO:0000281	mitotic cytokinesis	47	0.011130	3719	0.014415	0.772103	0.972179	1
GO:0000288	nuclear-transcribed mRNA catabolic process, deadenylation-dependent decay	22	0.005210	1796	0.006961	0.748376	0.93358	1
GO:0000289	nuclear-transcribed mRNA poly(A) tail shortening	25	0.005920	1937	0.007508	0.788522	0.904438	1
GO:0000290	deadenylation-dependent decapping of nuclear-transcribed mRNA	12	0.002842	1017	0.003942	0.720882	0.902398	1
GO:0000296	spermine transport	3	0.000710	379	0.001469	0.483599	0.946638	1
GO:0000301	retrograde transport, vesicle recycling within Golgi	5	0.001184	585	0.002267	0.522177	0.961763	1
GO:0000302	response to reactive oxygen species	115	0.027232	8630	0.033449	0.814124	0.990664	1
GO:0000303	response to superoxide	5	0.001184	293	0.001136	1.042572	0.523065	1
GO:0000304	response to singlet oxygen	3	0.000710	231	0.000895	0.793438	0.728153	1
GO:0000305	response to oxygen radical	5	0.001184	306	0.001186	0.998280	0.561122	1
GO:0000320	re-entry into mitotic cell cycle	4	0.000947	129	0.000500	1.894410	0.163489	1
GO:0000338	protein deneddylation	6	0.001421	751	0.002911	0.488107	0.983196	1
GO:0000354	cis assembly of pre-catalytic spliceosome	2	0.000474	230	0.000891	0.531258	0.889683	1
GO:0000375	RNA splicing, via transesterification reactions	181	0.042861	12273	0.047569	0.901014	0.931539	1
GO:0000377	RNA splicing, via transesterification reactions with bulged adenosine as nucleophile	172	0.040729	11664	0.045209	0.900917	0.926604	1
GO:0000378	RNA exon ligation	2	0.000474	122	0.000473	1.001553	0.593218	1
GO:0000379	tRNA-type intron splice site recognition and cleavage	3	0.000710	387	0.001500	0.473602	0.951509	1
GO:0000380	alternative mRNA splicing, via spliceosome	26	0.006157	1413	0.005477	1.124177	0.301369	1
GO:0000381	regulation of alternative mRNA splicing, via spliceosome	53	0.012550	3566	0.013822	0.908026	0.777875	1
GO:0000387	spliceosomal snRNP assembly	46	0.010893	3822	0.014814	0.735311	0.988137	1
GO:0000388	spliceosome conformational change to release U4 (or U4atac) and U1 (or U11)	21	0.004973	2118	0.008209	0.605755	0.995135	1
GO:0000390	spliceosomal complex disassembly	1	0.000237	94	0.000364	0.649944	0.785378	1
GO:0000394	RNA splicing, via endonucleolytic cleavage and ligation	8	0.001894	996	0.003860	0.490721	0.991758	1
GO:0000395	mRNA 5'-splice site recognition	10	0.002368	362	0.001403	1.687699	0.0787298	1
GO:0000398	mRNA splicing, via spliceosome	172	0.040729	11664	0.045209	0.900917	0.926604	1
GO:0000409	regulation of transcription by galactose	1	0.000237	54	0.000209	1.131384	0.586859	1
GO:0000411	positive regulation of transcription by galactose	1	0.000237	54	0.000209	1.131384	0.586859	1
GO:0000413	protein peptidyl-prolyl isomerization	1	0.000237	140	0.000543	0.436391	0.898951	1
GO:0000422	autophagy of mitochondrion	52	0.012314	3770	0.014612	0.842686	0.907555	1
GO:0000423	mitophagy	42	0.009946	2946	0.011418	0.871004	0.834682	1
GO:0000425	pexophagy	9	0.002131	652	0.002527	0.843332	0.737908	1
GO:0000429	carbon catabolite regulation of transcription from RNA polymerase II promoter	4	0.000947	252	0.000977	0.969757	0.590617	1
GO:0000430	regulation of transcription from RNA polymerase II promoter by glucose	3	0.000710	198	0.000767	0.925678	0.628658	1
GO:0000431	regulation of transcription from RNA polymerase II promoter by galactose	1	0.000237	54	0.000209	1.131384	0.586859	1
GO:0000432	positive regulation of transcription from RNA polymerase II promoter by glucose	2	0.000474	83	0.000322	1.472162	0.393793	1
GO:0000435	positive regulation of transcription from RNA polymerase II promoter by galactose	1	0.000237	54	0.000209	1.131384	0.586859	1
GO:0000436	carbon catabolite activation of transcription from RNA polymerase II promoter	3	0.000710	137	0.000531	1.337841	0.388655	1
GO:0000447	endonucleolytic cleavage in ITS1 to separate SSU-rRNA from 5.8S rRNA and LSU-rRNA from tricistronic rRNA transcript (SSU-rRNA, 5.8S rRNA, LSU-rRNA)	13	0.003078	1125	0.004360	0.705983	0.922988	1
GO:0000448	cleavage in ITS2 between 5.8S rRNA and LSU-rRNA of tricistronic rRNA transcript (SSU-rRNA, 5.8S rRNA, LSU-rRNA)	5	0.001184	376	0.001457	0.812430	0.735276	1
GO:0000451	rRNA 2'-O-methylation	2	0.000474	383	0.001484	0.319032	0.986277	1
GO:0000454	snoRNA guided rRNA pseudouridine synthesis	3	0.000710	131	0.000508	1.399116	0.362302	1
GO:0000455	enzyme-directed rRNA pseudouridine synthesis	4	0.000947	392	0.001519	0.623416	0.882444	1
GO:0000460	maturation of 5.8S rRNA	13	0.003078	994	0.003853	0.799026	0.824632	1
GO:0000461	endonucleolytic cleavage to generate mature 3'-end of SSU-rRNA from (SSU-rRNA, 5.8S rRNA, LSU-rRNA)	2	0.000474	126	0.000488	0.969757	0.610681	1
GO:0000462	maturation of SSU-rRNA from tricistronic rRNA transcript (SSU-rRNA, 5.8S rRNA, LSU-rRNA)	10	0.002368	1108	0.004295	0.551396	0.985864	1
GO:0000463	maturation of LSU-rRNA from tricistronic rRNA transcript (SSU-rRNA, 5.8S rRNA, LSU-rRNA)	16	0.003789	1034	0.004008	0.945373	0.622031	1
GO:0000466	maturation of 5.8S rRNA from tricistronic rRNA transcript (SSU-rRNA, 5.8S rRNA, LSU-rRNA)	7	0.001658	301	0.001167	1.420807	0.2271	1
GO:0000467	exonucleolytic trimming to generate mature 3'-end of 5.8S rRNA from tricistronic rRNA transcript (SSU-rRNA, 5.8S rRNA, LSU-rRNA)	2	0.000474	406	0.001574	0.300959	0.9901	1
GO:0000470	maturation of LSU-rRNA	21	0.004973	1592	0.006170	0.805898	0.86451	1
GO:0000472	endonucleolytic cleavage to generate mature 5'-end of SSU-rRNA from (SSU-rRNA, 5.8S rRNA, LSU-rRNA)	5	0.001184	398	0.001543	0.767522	0.778158	1
GO:0000479	endonucleolytic cleavage of tricistronic rRNA transcript (SSU-rRNA, 5.8S rRNA, LSU-rRNA)	23	0.005446	1838	0.007124	0.764515	0.922349	1
GO:0000480	endonucleolytic cleavage in 5'-ETS of tricistronic rRNA transcript (SSU-rRNA, 5.8S rRNA, LSU-rRNA)	8	0.001894	585	0.002267	0.835483	0.739366	1
GO:0000481	maturation of 5S rRNA	1	0.000237	117	0.000453	0.522177	0.852731	1
GO:0000491	small nucleolar ribonucleoprotein complex assembly	6	0.001421	671	0.002601	0.546302	0.962272	1
GO:0000492	box C/D snoRNP assembly	5	0.001184	608	0.002357	0.502424	0.969958	1
GO:0000493	box H/ACA snoRNP assembly	1	0.000237	63	0.000244	0.969757	0.643461	1
GO:0000494	box C/D sno(s)RNA 3'-end processing	1	0.000237	138	0.000535	0.442715	0.895586	1
GO:0000512	lncRNA-mediated post-transcriptional gene silencing	1	0.000237	78	0.000302	0.783266	0.721099	1
GO:0000707	meiotic DNA recombinase assembly	2	0.000474	273	0.001058	0.447580	0.937399	1
GO:0000708	meiotic strand invasion	3	0.000710	105	0.000407	1.745563	0.247691	1
GO:0000709	meiotic joint molecule formation	3	0.000710	105	0.000407	1.745563	0.247691	1
GO:0000710	meiotic mismatch repair	2	0.000474	265	0.001027	0.461092	0.930342	1
GO:0000711	meiotic DNA repair synthesis	1	0.000237	84	0.000326	0.727318	0.747195	1
GO:0000712	resolution of meiotic recombination intermediates	11	0.002605	1080	0.004186	0.622261	0.964717	1
GO:0000715	nucleotide-excision repair, DNA damage recognition	2	0.000474	40	0.000155	3.054736	0.140219	1
GO:0000720	pyrimidine dimer repair by nucleotide-excision repair	6	0.001421	360	0.001395	1.018245	0.537003	1
GO:0000722	telomere maintenance via recombination	10	0.002368	1202	0.004659	0.508276	0.994054	1
GO:0000723	telomere maintenance	67	0.015865	6108	0.023674	0.670161	0.999833	1
GO:0000724	double-strand break repair via homologous recombination	105	0.024864	8092	0.031364	0.792752	0.994546	1
GO:0000725	recombinational repair	110	0.026048	8417	0.032624	0.798434	0.994191	1
GO:0000727	double-strand break repair via break-induced replication	9	0.002131	881	0.003415	0.624123	0.949914	1
GO:0000729	DNA double-strand break processing	13	0.003078	1126	0.004364	0.705356	0.923508	1
GO:0000730	DNA recombinase assembly	4	0.000947	469	0.001818	0.521064	0.947518	1
GO:0000731	DNA synthesis involved in DNA repair	9	0.002131	798	0.003093	0.689038	0.903379	1
GO:0000768	syncytium formation by plasma membrane fusion	27	0.006394	2260	0.008760	0.729893	0.963801	1
GO:0000819	sister chromatid segregation	33	0.007814	2106	0.008163	0.957325	0.622457	1
GO:0000902	cell morphogenesis	164	0.038835	9481	0.036748	1.056801	0.24608	1
GO:0000910	cytokinesis	67	0.015865	5274	0.020442	0.776137	0.987041	1
GO:0000912	assembly of actomyosin apparatus involved in cytokinesis	3	0.000710	207	0.000802	0.885431	0.658083	1
GO:0000915	actomyosin contractile ring assembly	3	0.000710	207	0.000802	0.885431	0.658083	1
GO:0000956	nuclear-transcribed mRNA catabolic process	90	0.021312	6955	0.026957	0.790586	0.991467	1
GO:0000957	mitochondrial RNA catabolic process	2	0.000474	256	0.000992	0.477302	0.921505	1
GO:0000958	mitochondrial mRNA catabolic process	1	0.000237	115	0.000446	0.531258	0.847828	1
GO:0000959	mitochondrial RNA metabolic process	39	0.009235	2139	0.008291	1.113929	0.270878	1
GO:0000960	regulation of mitochondrial RNA catabolic process	2	0.000474	300	0.001163	0.407298	0.956526	1
GO:0000961	negative regulation of mitochondrial RNA catabolic process	2	0.000474	147	0.000570	0.831221	0.692972	1
GO:0000963	mitochondrial RNA processing	22	0.005210	1212	0.004698	1.108980	0.342429	1
GO:0000965	mitochondrial RNA 3'-end processing	2	0.000474	234	0.000907	0.522177	0.895259	1
GO:0000966	RNA 5'-end processing	28	0.006630	2236	0.008667	0.765050	0.939611	1
GO:0000967	rRNA 5'-end processing	5	0.001184	398	0.001543	0.767522	0.778158	1
GO:0000968	tRNA exon ligation	2	0.000474	122	0.000473	1.001553	0.593218	1
GO:0000972	transcription-dependent tethering of RNA polymerase II gene DNA at nuclear periphery	9	0.002131	389	0.001508	1.413503	0.19275	1
GO:0000973	post-transcriptional tethering of RNA polymerase II gene DNA at nuclear periphery	6	0.001421	271	0.001050	1.352651	0.286082	1
GO:0001101	response to acid chemical	87	0.020601	7364	0.028542	0.721787	0.999506	1
GO:0001109	promoter clearance during DNA-templated transcription	4	0.000947	354	0.001372	0.690336	0.829663	1
GO:0001111	RNA polymerase II promoter clearance	4	0.000947	354	0.001372	0.690336	0.829663	1
GO:0001112	DNA-templated transcription open complex formation	1	0.000237	51	0.000198	1.197936	0.566061	1
GO:0001120	protein-DNA complex remodeling	1	0.000237	51	0.000198	1.197936	0.566061	1
GO:0001172	RNA-templated transcription	2	0.000474	220	0.000853	0.555407	0.874515	1
GO:0001188	RNA polymerase I preinitiation complex assembly	9	0.002131	502	0.001946	1.095324	0.437708	1
GO:0001325	formation of extrachromosomal circular DNA	5	0.001184	496	0.001922	0.615874	0.90717	1
GO:0001408	guanine nucleotide transport	8	0.001894	499	0.001934	0.979474	0.570339	1
GO:0001503	ossification	103	0.024390	7123	0.027608	0.883442	0.90913	1
GO:0001504	neurotransmitter uptake	11	0.002605	1145	0.004438	0.586936	0.979282	1
GO:0001508	action potential	71	0.016813	4189	0.016236	1.035504	0.39974	1
GO:0001510	RNA methylation	56	0.013261	4315	0.016725	0.792886	0.968935	1
GO:0001514	selenocysteine incorporation	8	0.001894	516	0.002000	0.947205	0.607557	1
GO:0001516	prostaglandin biosynthetic process	11	0.002605	614	0.002380	1.094531	0.423219	1
GO:0001519	peptide amidation	2	0.000474	90	0.000349	1.357660	0.433167	1
GO:0001522	pseudouridine synthesis	8	0.001894	779	0.003019	0.627417	0.938813	1
GO:0001523	retinoid metabolic process	25	0.005920	2771	0.010740	0.551197	0.999644	1
GO:0001525	angiogenesis	295	0.069856	18599	0.072088	0.969027	0.720797	1
GO:0001539	cilium or flagellum-dependent cell motility	104	0.024627	7588	0.029411	0.837355	0.972907	1
GO:0001541	ovarian follicle development	34	0.008051	2632	0.010201	0.789217	0.933265	1
GO:0001542	ovulation from ovarian follicle	6	0.001421	400	0.001550	0.916421	0.637957	1
GO:0001543	ovarian follicle rupture	2	0.000474	79	0.000306	1.546702	0.370737	1
GO:0001545	primary ovarian follicle growth	2	0.000474	45	0.000174	2.715321	0.1686	1
GO:0001546	preantral ovarian follicle growth	1	0.000237	92	0.000357	0.664073	0.778233	1
GO:0001549	cumulus cell differentiation	1	0.000237	130	0.000504	0.469959	0.88097	1
GO:0001550	ovarian cumulus expansion	3	0.000710	169	0.000655	1.084522	0.52251	1
GO:0001553	luteinization	7	0.001658	524	0.002031	0.816151	0.752193	1
GO:0001554	luteolysis	3	0.000710	396	0.001535	0.462839	0.956491	1
GO:0001555	oocyte growth	6	0.001421	278	0.001078	1.318591	0.305646	1
GO:0001556	oocyte maturation	16	0.003789	1554	0.006023	0.629032	0.981921	1
GO:0001558	regulation of cell growth	292	0.069145	21504	0.083348	0.829597	0.999724	1
GO:0001560	regulation of cell growth by extracellular stimulus	3	0.000710	158	0.000612	1.160026	0.478133	1
GO:0001561	fatty acid alpha-oxidation	3	0.000710	108	0.000419	1.697076	0.260745	1
GO:0001562	response to protozoan	11	0.002605	1339	0.005190	0.501898	0.996345	1
GO:0001568	blood vessel development	166	0.039309	9451	0.036631	1.073085	0.187261	1
GO:0001569	branching involved in blood vessel morphogenesis	37	0.008762	2254	0.008736	1.002886	0.515146	1
GO:0001570	vasculogenesis	77	0.018233	4966	0.019248	0.947300	0.699473	1
GO:0001572	lactosylceramide biosynthetic process	4	0.000947	117	0.000453	2.088708	0.127841	1
GO:0001573	ganglioside metabolic process	21	0.004973	1408	0.005457	0.911214	0.693832	1
GO:0001574	ganglioside biosynthetic process	18	0.004262	919	0.003562	1.196632	0.254431	1
GO:0001575	globoside metabolic process	3	0.000710	228	0.000884	0.803878	0.720055	1
GO:0001576	globoside biosynthetic process	3	0.000710	228	0.000884	0.803878	0.720055	1
GO:0001578	microtubule bundle formation	65	0.015392	4419	0.017128	0.898655	0.822893	1
GO:0001579	medium-chain fatty acid transport	1	0.000237	8	0.000031	7.636840	0.122735	1
GO:0001580	detection of chemical stimulus involved in sensory perception of bitter taste	5	0.001184	727	0.002818	0.420184	0.991911	1
GO:0001581	detection of chemical stimulus involved in sensory perception of sour taste	1	0.000237	50	0.000194	1.221894	0.558899	1
GO:0001649	osteoblast differentiation	133	0.031494	7408	0.028713	1.096868	0.150209	1
GO:0001657	ureteric bud development	52	0.012314	2837	0.010996	1.119819	0.224206	1
GO:0001659	temperature homeostasis	22	0.005210	1850	0.007170	0.726532	0.951301	1
GO:0001660	fever generation	1	0.000237	177	0.000686	0.345168	0.944874	1
GO:0001661	conditioned taste aversion	2	0.000474	325	0.001260	0.375968	0.969138	1
GO:0001662	behavioral fear response	19	0.004499	1360	0.005271	0.853529	0.784334	1
GO:0001666	response to hypoxia	228	0.053990	16663	0.064585	0.835960	0.998143	1
GO:0001675	acrosome assembly	23	0.005446	2139	0.008291	0.656932	0.987526	1
GO:0001676	long-chain fatty acid metabolic process	40	0.009472	3675	0.014244	0.664977	0.997728	1
GO:0001678	intracellular glucose homeostasis	59	0.013971	4589	0.017787	0.785485	0.976814	1
GO:0001682	tRNA 5'-leader removal	12	0.002842	810	0.003139	0.905107	0.672842	1
GO:0001692	histamine metabolic process	4	0.000947	130	0.000504	1.879838	0.166609	1
GO:0001701	in utero embryonic development	204	0.048307	13953	0.054081	0.893236	0.956646	1
GO:0001702	gastrulation with mouth forming second	11	0.002605	524	0.002031	1.282523	0.245016	1
GO:0001704	formation of primary germ layer	73	0.017286	4596	0.017814	0.970390	0.61805	1
GO:0001706	endoderm formation	18	0.004262	1431	0.005546	0.768487	0.894148	1
GO:0001707	mesoderm formation	51	0.012077	2908	0.011271	1.071469	0.329097	1
GO:0001711	endodermal cell fate commitment	5	0.001184	419	0.001624	0.729054	0.8139	1
GO:0001712	ectodermal cell fate commitment	5	0.001184	343	0.001329	0.890594	0.660164	1
GO:0001717	conversion of seryl-tRNAsec to selenocys-tRNAsec	1	0.000237	76	0.000295	0.803878	0.711815	1
GO:0001731	formation of translation preinitiation complex	5	0.001184	241	0.000934	1.267525	0.360355	1
GO:0001732	formation of cytoplasmic translation initiation complex	13	0.003078	920	0.003566	0.863295	0.737662	1
GO:0001736	establishment of planar polarity	18	0.004262	861	0.003337	1.277242	0.179132	1
GO:0001738	morphogenesis of a polarized epithelium	3	0.000710	373	0.001446	0.491378	0.94269	1
GO:0001754	eye photoreceptor cell differentiation	8	0.001894	695	0.002694	0.703249	0.879792	1
GO:0001762	beta-alanine transport	1	0.000237	32	0.000124	1.909210	0.40774	1
GO:0001763	morphogenesis of a branching structure	185	0.043808	10173	0.039430	1.111031	0.0791612	1
GO:0001765	membrane raft assembly	15	0.003552	1125	0.004360	0.814596	0.818366	1
GO:0001766	membrane raft polarization	5	0.001184	173	0.000671	1.765743	0.157227	1
GO:0001767	establishment of lymphocyte polarity	12	0.002842	658	0.002550	1.114189	0.393283	1
GO:0001768	establishment of T cell polarity	6	0.001421	496	0.001922	0.739049	0.819646	1
GO:0001771	immunological synapse formation	5	0.001184	689	0.002671	0.443358	0.98757	1
GO:0001773	myeloid dendritic cell activation	22	0.005210	1917	0.007430	0.701139	0.967513	1
GO:0001774	microglial cell activation	17	0.004026	1708	0.006620	0.608086	0.98984	1
GO:0001775	cell activation	399	0.094483	32025	0.124126	0.761180	1	1
GO:0001776	leukocyte homeostasis	71	0.016813	5898	0.022860	0.735457	0.997422	1
GO:0001778	plasma membrane repair	14	0.003315	928	0.003597	0.921688	0.655037	1
GO:0001779	natural killer cell differentiation	6	0.001421	852	0.003302	0.430245	0.994318	1
GO:0001780	neutrophil homeostasis	3	0.000710	377	0.001461	0.486165	0.945351	1
GO:0001781	neutrophil apoptotic process	1	0.000237	151	0.000585	0.404601	0.915609	1
GO:0001782	B cell homeostasis	35	0.008288	2268	0.008791	0.942820	0.659148	1
GO:0001783	B cell apoptotic process	10	0.002368	504	0.001953	1.212197	0.31468	1
GO:0001787	natural killer cell proliferation	2	0.000474	283	0.001097	0.431765	0.945268	1
GO:0001788	antibody-dependent cellular cytotoxicity	2	0.000474	47	0.000182	2.599775	0.180209	1
GO:0001794	type IIa hypersensitivity	2	0.000474	47	0.000182	2.599775	0.180209	1
GO:0001807	regulation of type IV hypersensitivity	2	0.000474	147	0.000570	0.831221	0.692972	1
GO:0001808	negative regulation of type IV hypersensitivity	2	0.000474	62	0.000240	1.970797	0.269693	1
GO:0001816	cytokine production	18	0.004262	1487	0.005763	0.739546	0.923428	1
GO:0001817	regulation of cytokine production	461	0.109164	37795	0.146491	0.745196	1	1
GO:0001818	negative regulation of cytokine production	175	0.041440	15731	0.060972	0.679650	1	1
GO:0001819	positive regulation of cytokine production	329	0.077907	25249	0.097863	0.796078	0.999997	1
GO:0001820	serotonin secretion	2	0.000474	156	0.000605	0.783266	0.723582	1
GO:0001821	histamine secretion	6	0.001421	429	0.001663	0.854472	0.702291	1
GO:0001824	blastocyst development	17	0.004026	1337	0.005182	0.776821	0.878864	1
GO:0001825	blastocyst formation	16	0.003789	1304	0.005054	0.749628	0.902429	1
GO:0001826	inner cell mass cell differentiation	7	0.001658	424	0.001643	1.008639	0.541434	1
GO:0001827	inner cell mass cell fate commitment	2	0.000474	66	0.000256	1.851355	0.293751	1
GO:0001828	inner cell mass cellular morphogenesis	2	0.000474	118	0.000457	1.035504	0.575175	1
GO:0001829	trophectodermal cell differentiation	17	0.004026	996	0.003860	1.042781	0.464086	1
GO:0001831	trophectodermal cellular morphogenesis	1	0.000237	167	0.000647	0.365837	0.935064	1
GO:0001832	blastocyst growth	3	0.000710	343	0.001329	0.534356	0.918571	1
GO:0001833	inner cell mass cell proliferation	7	0.001658	861	0.003337	0.496705	0.98667	1
GO:0001834	trophectodermal cell proliferation	2	0.000474	152	0.000589	0.803878	0.710309	1
GO:0001835	blastocyst hatching	18	0.004262	1376	0.005333	0.799204	0.857235	1
GO:0001836	release of cytochrome c from mitochondria	14	0.003315	1391	0.005391	0.614900	0.980785	1
GO:0001837	epithelial to mesenchymal transition	102	0.024153	5516	0.021380	1.129743	0.11768	1
GO:0001838	embryonic epithelial tube formation	32	0.007578	1516	0.005876	1.289598	0.0927676	1
GO:0001840	neural plate development	3	0.000710	72	0.000279	2.545613	0.115859	1
GO:0001841	neural tube formation	10	0.002368	584	0.002264	1.046142	0.485904	1
GO:0001842	neural fold formation	5	0.001184	385	0.001492	0.793438	0.753507	1
GO:0001843	neural tube closure	88	0.020838	5350	0.020736	1.004922	0.496078	1
GO:0001845	phagolysosome assembly	4	0.000947	156	0.000605	1.566531	0.253871	1
GO:0001865	NK T cell differentiation	6	0.001421	463	0.001795	0.791724	0.767273	1
GO:0001866	NK T cell proliferation	3	0.000710	375	0.001453	0.488758	0.944035	1
GO:0001867	complement activation, lectin pathway	6	0.001421	480	0.001860	0.763684	0.795534	1
GO:0001878	response to yeast	9	0.002131	666	0.002581	0.825604	0.759457	1
GO:0001880	Mullerian duct regression	5	0.001184	309	0.001198	0.988588	0.569686	1
GO:0001881	receptor recycling	15	0.003552	1535	0.005950	0.597017	0.988505	1
GO:0001885	endothelial cell development	28	0.006630	2155	0.008353	0.793806	0.909585	1
GO:0001886	endothelial cell morphogenesis	13	0.003078	770	0.002984	1.031469	0.492805	1
GO:0001889	liver development	85	0.020128	6939	0.026895	0.748386	0.998007	1
GO:0001890	placenta development	24	0.005683	2446	0.009481	0.599458	0.997577	1
GO:0001892	embryonic placenta development	21	0.004973	1664	0.006450	0.771027	0.906758	1
GO:0001893	maternal placenta development	11	0.002605	623	0.002415	1.078719	0.441656	1
GO:0001894	tissue homeostasis	123	0.029126	8914	0.034550	0.843017	0.977947	1
GO:0001895	retina homeostasis	13	0.003078	1034	0.004008	0.768115	0.861642	1
GO:0001906	cell killing	41	0.009709	5351	0.020740	0.468115	1	1
GO:0001909	leukocyte mediated cytotoxicity	15	0.003552	2129	0.008252	0.430447	0.999949	1
GO:0001910	regulation of leukocyte mediated cytotoxicity	34	0.008051	3586	0.013899	0.579258	0.999827	1
GO:0001911	negative regulation of leukocyte mediated cytotoxicity	10	0.002368	924	0.003581	0.661198	0.934406	1
GO:0001912	positive regulation of leukocyte mediated cytotoxicity	21	0.004973	2449	0.009492	0.523883	0.999665	1
GO:0001914	regulation of T cell mediated cytotoxicity	12	0.002842	1459	0.005655	0.502493	0.997354	1
GO:0001915	negative regulation of T cell mediated cytotoxicity	4	0.000947	239	0.000926	1.022506	0.549227	1
GO:0001916	positive regulation of T cell mediated cytotoxicity	9	0.002131	1225	0.004748	0.448859	0.998014	1
GO:0001919	regulation of receptor recycling	19	0.004499	1272	0.004930	0.912578	0.685243	1
GO:0001921	positive regulation of receptor recycling	9	0.002131	843	0.003267	0.652257	0.931847	1
GO:0001922	B-1 B cell homeostasis	8	0.001894	695	0.002694	0.703249	0.879792	1
GO:0001928	regulation of exocyst assembly	2	0.000474	48	0.000186	2.545613	0.186057	1
GO:0001932	regulation of protein phosphorylation	266	0.062988	21008	0.081425	0.773572	0.999998	1
GO:0001933	negative regulation of protein phosphorylation	83	0.019654	7099	0.027515	0.714306	0.999558	1
GO:0001934	positive regulation of protein phosphorylation	157	0.037177	11629	0.045073	0.824823	0.994994	1
GO:0001935	endothelial cell proliferation	39	0.009235	1932	0.007488	1.233278	0.112117	1
GO:0001936	regulation of endothelial cell proliferation	119	0.028179	7750	0.030038	0.938100	0.772436	1
GO:0001937	negative regulation of endothelial cell proliferation	44	0.010419	2473	0.009585	1.087007	0.30955	1
GO:0001938	positive regulation of endothelial cell proliferation	78	0.018470	5435	0.021066	0.876796	0.892108	1
GO:0001941	postsynaptic membrane organization	10	0.002368	373	0.001446	1.637928	0.0912098	1
GO:0001942	hair follicle development	45	0.010656	3020	0.011705	0.910352	0.756124	1
GO:0001944	vasculature development	65	0.015392	4112	0.015938	0.965748	0.628202	1
GO:0001945	lymph vessel development	18	0.004262	818	0.003171	1.344383	0.131843	1
GO:0001946	lymphangiogenesis	17	0.004026	799	0.003097	1.299888	0.169836	1
GO:0001947	heart looping	69	0.016339	3789	0.014686	1.112572	0.201611	1
GO:0001949	sebaceous gland cell differentiation	5	0.001184	155	0.000601	1.970797	0.113766	1
GO:0001951	intestinal D-glucose absorption	3	0.000710	143	0.000554	1.281707	0.41473	1
GO:0001952	regulation of cell-matrix adhesion	117	0.027705	8319	0.032244	0.859248	0.959216	1
GO:0001953	negative regulation of cell-matrix adhesion	33	0.007814	3221	0.012484	0.625932	0.998611	1
GO:0001954	positive regulation of cell-matrix adhesion	57	0.013498	3672	0.014232	0.948366	0.674209	1
GO:0001955	blood vessel maturation	6	0.001421	347	0.001345	1.056393	0.501683	1
GO:0001956	positive regulation of neurotransmitter secretion	10	0.002368	834	0.003233	0.732551	0.87342	1
GO:0001957	intramembranous ossification	6	0.001421	348	0.001349	1.053357	0.504435	1
GO:0001958	endochondral ossification	35	0.008288	1963	0.007608	1.089310	0.32871	1
GO:0001959	regulation of cytokine-mediated signaling pathway	141	0.033389	10423	0.040399	0.826476	0.99207	1
GO:0001960	negative regulation of cytokine-mediated signaling pathway	68	0.016102	4482	0.017372	0.926917	0.751893	1
GO:0001961	positive regulation of cytokine-mediated signaling pathway	33	0.007814	3592	0.013922	0.561282	0.999911	1
GO:0001963	synaptic transmission, dopaminergic	12	0.002842	483	0.001872	1.517881	0.105039	1
GO:0001964	startle response	8	0.001894	381	0.001477	1.282829	0.289051	1
GO:0001966	thigmotaxis	2	0.000474	312	0.001209	0.391633	0.963098	1
GO:0001969	regulation of activation of membrane attack complex	7	0.001658	256	0.000992	1.670559	0.131317	1
GO:0001971	negative regulation of activation of membrane attack complex	5	0.001184	212	0.000822	1.440913	0.268866	1
GO:0001973	G protein-coupled adenosine receptor signaling pathway	3	0.000710	349	0.001353	0.525170	0.924036	1
GO:0001976	nervous system process involved in regulation of systemic arterial blood pressure	5	0.001184	269	0.001043	1.135590	0.449431	1
GO:0001977	renal system process involved in regulation of blood volume	2	0.000474	604	0.002341	0.202300	0.999451	1
GO:0001990	regulation of systemic arterial blood pressure by hormone	14	0.003315	1013	0.003926	0.844350	0.770666	1
GO:0001992	regulation of systemic arterial blood pressure by vasopressin	1	0.000237	174	0.000674	0.351119	0.942098	1
GO:0001993	regulation of systemic arterial blood pressure by norepinephrine-epinephrine	1	0.000237	149	0.000578	0.410032	0.912799	1
GO:0001998	angiotensin-mediated vasoconstriction involved in regulation of systemic arterial blood pressure	2	0.000474	50	0.000194	2.443789	0.197831	1
GO:0002001	renin secretion into blood stream	6	0.001421	205	0.000795	1.788138	0.123806	1
GO:0002002	regulation of angiotensin levels in blood	2	0.000474	86	0.000333	1.420807	0.410829	1
GO:0002007	detection of hypoxic conditions in blood by chemoreceptor signaling	1	0.000237	47	0.000182	1.299888	0.536694	1
GO:0002009	morphogenesis of an epithelium	302	0.071513	18068	0.070030	1.021176	0.361275	1
GO:0002011	morphogenesis of an epithelial sheet	20	0.004736	913	0.003539	1.338329	0.121288	1
GO:0002016	regulation of blood volume by renin-angiotensin	2	0.000474	105	0.000407	1.163709	0.512567	1
GO:0002017	regulation of blood volume by renal aldosterone	1	0.000237	112	0.000434	0.545489	0.840166	1
GO:0002018	renin-angiotensin regulation of aldosterone production	2	0.000474	64	0.000248	1.909210	0.281731	1
GO:0002019	regulation of renal output by angiotensin	1	0.000237	71	0.000275	0.860489	0.687231	1
GO:0002021	response to dietary excess	22	0.005210	1207	0.004678	1.113574	0.335568	1
GO:0002023	reduction of food intake in response to dietary excess	6	0.001421	516	0.002000	0.710404	0.846552	1
GO:0002024	diet induced thermogenesis	5	0.001184	543	0.002105	0.562566	0.941317	1
GO:0002025	norepinephrine-epinephrine-mediated vasodilation involved in regulation of systemic arterial blood pressure	1	0.000237	199	0.000771	0.307009	0.961554	1
GO:0002026	regulation of the force of heart contraction	13	0.003078	1162	0.004504	0.683504	0.940352	1
GO:0002027	regulation of heart rate	86	0.020365	6169	0.023911	0.851701	0.94338	1
GO:0002028	regulation of sodium ion transport	40	0.009472	3074	0.011915	0.794987	0.94175	1
GO:0002029	desensitization of G protein-coupled receptor signaling pathway	2	0.000474	182	0.000705	0.671371	0.797796	1
GO:0002031	G protein-coupled receptor internalization	11	0.002605	414	0.001605	1.623290	0.0832428	1
GO:0002034	maintenance of blood vessel diameter homeostasis by renin-angiotensin	1	0.000237	74	0.000287	0.825604	0.702222	1
GO:0002036	regulation of L-glutamate import across plasma membrane	4	0.000947	409	0.001585	0.597503	0.901035	1
GO:0002037	negative regulation of L-glutamate import across plasma membrane	2	0.000474	192	0.000744	0.636403	0.821279	1
GO:0002040	sprouting angiogenesis	36	0.008525	2220	0.008605	0.990725	0.544787	1
GO:0002042	cell migration involved in sprouting angiogenesis	14	0.003315	1315	0.005097	0.650438	0.965897	1
GO:0002043	blood vessel endothelial cell proliferation involved in sprouting angiogenesis	6	0.001421	287	0.001112	1.277242	0.331119	1
GO:0002051	osteoblast fate commitment	3	0.000710	247	0.000957	0.742041	0.768256	1
GO:0002052	positive regulation of neuroblast proliferation	22	0.005210	1361	0.005275	0.987571	0.551942	1
GO:0002053	positive regulation of mesenchymal cell proliferation	38	0.008998	1897	0.007353	1.223827	0.124318	1
GO:0002062	chondrocyte differentiation	65	0.015392	3478	0.013480	1.141793	0.156088	1
GO:0002063	chondrocyte development	27	0.006394	1320	0.005116	1.249665	0.145986	1
GO:0002064	epithelial cell development	108	0.025574	7775	0.030135	0.848647	0.965007	1
GO:0002066	columnar/cuboidal epithelial cell development	10	0.002368	981	0.003802	0.622780	0.958181	1
GO:0002068	glandular epithelial cell development	5	0.001184	398	0.001543	0.767522	0.778158	1
GO:0002069	columnar/cuboidal epithelial cell maturation	9	0.002131	497	0.001926	1.106343	0.426295	1
GO:0002070	epithelial cell maturation	21	0.004973	1082	0.004194	1.185757	0.24617	1
GO:0002071	glandular epithelial cell maturation	2	0.000474	56	0.000217	2.181954	0.233597	1
GO:0002072	optic cup morphogenesis involved in camera-type eye development	5	0.001184	139	0.000539	2.197652	0.0808198	1
GO:0002074	extraocular skeletal muscle development	2	0.000474	351	0.001360	0.348118	0.978487	1
GO:0002076	osteoblast development	12	0.002842	931	0.003608	0.787472	0.831043	1
GO:0002078	membrane fusion involved in acrosome reaction	1	0.000237	59	0.000229	1.035504	0.619331	1
GO:0002082	regulation of oxidative phosphorylation	13	0.003078	871	0.003376	0.911861	0.666679	1
GO:0002084	protein depalmitoylation	4	0.000947	452	0.001752	0.540661	0.936938	1
GO:0002085	inhibition of neuroepithelial cell differentiation	3	0.000710	313	0.001213	0.585572	0.885496	1
GO:0002086	diaphragm contraction	4	0.000947	282	0.001093	0.866592	0.677004	1
GO:0002087	regulation of respiratory gaseous exchange by nervous system process	6	0.001421	538	0.002085	0.681354	0.872273	1
GO:0002088	lens development in camera-type eye	34	0.008051	1837	0.007120	1.130768	0.25901	1
GO:0002090	regulation of receptor internalization	59	0.013971	3983	0.015438	0.904993	0.796631	1
GO:0002091	negative regulation of receptor internalization	7	0.001658	502	0.001946	0.851918	0.712625	1
GO:0002092	positive regulation of receptor internalization	23	0.005446	1473	0.005709	0.953957	0.61729	1
GO:0002093	auditory receptor cell morphogenesis	5	0.001184	205	0.000795	1.490115	0.247525	1
GO:0002097	tRNA wobble base modification	27	0.006394	1426	0.005527	1.156772	0.249708	1
GO:0002098	tRNA wobble uridine modification	15	0.003552	953	0.003694	0.961617	0.594542	1
GO:0002099	tRNA wobble guanine modification	4	0.000947	183	0.000709	1.335404	0.351726	1
GO:0002115	store-operated calcium entry	10	0.002368	464	0.001798	1.316697	0.234391	1
GO:0002118	aggressive behavior	6	0.001421	274	0.001062	1.337841	0.294435	1
GO:0002128	tRNA nucleoside ribose methylation	2	0.000474	113	0.000438	1.081322	0.551808	1
GO:0002138	retinoic acid biosynthetic process	6	0.001421	421	0.001632	0.870709	0.68535	1
GO:0002152	bile acid conjugation	1	0.000237	22	0.000085	2.777033	0.302402	1
GO:0002154	thyroid hormone receptor signaling pathway	3	0.000710	174	0.000674	1.053357	0.541985	1
GO:0002155	regulation of thyroid hormone receptor signaling pathway	8	0.001894	350	0.001357	1.396451	0.21949	1
GO:0002157	positive regulation of thyroid hormone receptor signaling pathway	3	0.000710	174	0.000674	1.053357	0.541985	1
GO:0002158	osteoclast proliferation	3	0.000710	273	0.001058	0.671371	0.822994	1
GO:0002159	desmosome assembly	2	0.000474	258	0.001000	0.473602	0.923556	1
GO:0002176	male germ cell proliferation	2	0.000474	42	0.000163	2.909272	0.151448	1
GO:0002181	cytoplasmic translation	78	0.018470	5186	0.020101	0.918895	0.789241	1
GO:0002182	cytoplasmic translational elongation	4	0.000947	246	0.000953	0.993410	0.571792	1
GO:0002183	cytoplasmic translational initiation	19	0.004499	1720	0.006667	0.674884	0.972189	1
GO:0002184	cytoplasmic translational termination	1	0.000237	11	0.000043	5.554065	0.164773	1
GO:0002188	translation reinitiation	4	0.000947	209	0.000810	1.169277	0.446247	1
GO:0002191	cap-dependent translational initiation	4	0.000947	407	0.001578	0.600440	0.898991	1
GO:0002200	somatic diversification of immune receptors	54	0.012787	3476	0.013473	0.949112	0.668519	1
GO:0002204	somatic recombination of immunoglobulin genes involved in immune response	5	0.001184	1225	0.004748	0.249366	0.999984	1
GO:0002208	somatic diversification of immunoglobulins involved in immune response	8	0.001894	1419	0.005500	0.344438	0.99992	1
GO:0002209	behavioral defense response	19	0.004499	1375	0.005329	0.844218	0.798849	1
GO:0002215	defense response to nematode	4	0.000947	240	0.000930	1.018245	0.552489	1
GO:0002218	activation of innate immune response	121	0.028653	9395	0.036414	0.786851	0.997638	1
GO:0002220	innate immune response activating cell surface receptor signaling pathway	27	0.006394	3319	0.012864	0.497004	0.999986	1
GO:0002221	pattern recognition receptor signaling pathway	85	0.020128	7131	0.027639	0.728236	0.999218	1
GO:0002223	stimulatory C-type lectin receptor signaling pathway	11	0.002605	1064	0.004124	0.631618	0.959948	1
GO:0002224	toll-like receptor signaling pathway	35	0.008288	2957	0.011461	0.723137	0.981839	1
GO:0002225	positive regulation of antimicrobial peptide production	1	0.000237	113	0.000438	0.540661	0.842762	1
GO:0002227	innate immune response in mucosa	11	0.002605	1196	0.004636	0.561908	0.986603	1
GO:0002228	natural killer cell mediated immunity	10	0.002368	1371	0.005314	0.445622	0.99888	1
GO:0002230	positive regulation of defense response to virus by host	20	0.004736	1308	0.005070	0.934170	0.64934	1
GO:0002232	leukocyte chemotaxis involved in inflammatory response	3	0.000710	532	0.002062	0.344519	0.992172	1
GO:0002237	response to molecule of bacterial origin	217	0.051385	17069	0.066158	0.776704	0.999973	1
GO:0002244	hematopoietic progenitor cell differentiation	91	0.021549	5857	0.022701	0.949226	0.706464	1
GO:0002248	connective tissue replacement involved in inflammatory response wound healing	5	0.001184	676	0.002620	0.451884	0.985632	1
GO:0002250	adaptive immune response	159	0.037651	11260	0.043643	0.862705	0.976029	1
GO:0002251	organ or tissue specific immune response	32	0.007578	2106	0.008163	0.928315	0.686891	1
GO:0002252	immune effector process	210	0.049728	16093	0.062375	0.797234	0.9998	1
GO:0002253	activation of immune response	238	0.056358	17415	0.067499	0.834944	0.998598	1
GO:0002254	kinin cascade	5	0.001184	190	0.000736	1.607756	0.203476	1
GO:0002260	lymphocyte homeostasis	60	0.014208	5024	0.019473	0.729634	0.995889	1
GO:0002262	myeloid cell homeostasis	27	0.006394	1787	0.006926	0.923088	0.686981	1
GO:0002263	cell activation involved in immune response	114	0.026995	8655	0.033546	0.804714	0.993385	1
GO:0002265	astrocyte activation involved in immune response	8	0.001894	352	0.001364	1.388516	0.223783	1
GO:0002269	leukocyte activation involved in inflammatory response	17	0.004026	1708	0.006620	0.608086	0.98984	1
GO:0002270	plasmacytoid dendritic cell activation	5	0.001184	448	0.001736	0.681861	0.855497	1
GO:0002273	plasmacytoid dendritic cell differentiation	2	0.000474	35	0.000136	3.491127	0.113045	1
GO:0002274	myeloid leukocyte activation	84	0.019891	7721	0.029926	0.664675	0.99998	1
GO:0002275	myeloid cell activation involved in immune response	8	0.001894	751	0.002911	0.650809	0.92281	1
GO:0002277	myeloid dendritic cell activation involved in immune response	3	0.000710	282	0.001093	0.649944	0.839183	1
GO:0002281	macrophage activation involved in immune response	11	0.002605	1386	0.005372	0.484879	0.997668	1
GO:0002282	microglial cell activation involved in immune response	3	0.000710	393	0.001523	0.466372	0.954886	1
GO:0002283	neutrophil activation involved in immune response	5	0.001184	455	0.001764	0.671371	0.864287	1
GO:0002285	lymphocyte activation involved in immune response	89	0.021075	6528	0.025302	0.832940	0.966839	1
GO:0002286	T cell activation involved in immune response	69	0.016339	4233	0.016407	0.995874	0.5302	1
GO:0002287	alpha-beta T cell activation involved in immune response	53	0.012550	3156	0.012232	1.025989	0.44418	1
GO:0002291	T cell activation via T cell receptor contact with antigen bound to MHC molecule on antigen presenting cell	8	0.001894	418	0.001620	1.169277	0.377714	1
GO:0002292	T cell differentiation involved in immune response	53	0.012550	3161	0.012252	1.024366	0.448724	1
GO:0002293	alpha-beta T cell differentiation involved in immune response	53	0.012550	3082	0.011946	1.050623	0.377551	1
GO:0002294	CD4-positive, alpha-beta T cell differentiation involved in immune response	49	0.011603	3014	0.011682	0.993245	0.53833	1
GO:0002295	T-helper cell lineage commitment	14	0.003315	1301	0.005043	0.657437	0.962235	1
GO:0002296	T-helper 1 cell lineage commitment	7	0.001658	295	0.001143	1.449705	0.213109	1
GO:0002309	T cell proliferation involved in immune response	3	0.000710	164	0.000636	1.117586	0.502589	1
GO:0002312	B cell activation involved in immune response	28	0.006630	2959	0.011469	0.578118	0.999456	1
GO:0002313	mature B cell differentiation involved in immune response	18	0.004262	1488	0.005767	0.739049	0.923883	1
GO:0002314	germinal center B cell differentiation	7	0.001658	413	0.001601	1.035504	0.514045	1
GO:0002315	marginal zone B cell differentiation	7	0.001658	568	0.002202	0.752928	0.819252	1
GO:0002316	follicular B cell differentiation	3	0.000710	150	0.000581	1.221894	0.44468	1
GO:0002317	plasma cell differentiation	3	0.000710	297	0.001151	0.617118	0.86332	1
GO:0002318	myeloid progenitor cell differentiation	2	0.000474	162	0.000628	0.754256	0.742523	1
GO:0002320	lymphoid progenitor cell differentiation	15	0.003552	650	0.002519	1.409878	0.120743	1
GO:0002322	B cell proliferation involved in immune response	2	0.000474	198	0.000767	0.617118	0.834164	1
GO:0002323	natural killer cell activation involved in immune response	5	0.001184	276	0.001070	1.106788	0.471282	1
GO:0002326	B cell lineage commitment	3	0.000710	354	0.001372	0.517752	0.92833	1
GO:0002327	immature B cell differentiation	6	0.001421	725	0.002810	0.505611	0.978027	1
GO:0002328	pro-B cell differentiation	5	0.001184	242	0.000938	1.262288	0.363553	1
GO:0002329	pre-B cell differentiation	1	0.000237	24	0.000093	2.545613	0.324871	1
GO:0002331	pre-B cell allelic exclusion	2	0.000474	206	0.000798	0.593153	0.850037	1
GO:0002332	transitional stage B cell differentiation	4	0.000947	180	0.000698	1.357660	0.340722	1
GO:0002333	transitional one stage B cell differentiation	1	0.000237	97	0.000376	0.629842	0.795666	1
GO:0002334	transitional two stage B cell differentiation	3	0.000710	83	0.000322	2.208243	0.156551	1
GO:0002335	mature B cell differentiation	18	0.004262	1588	0.006155	0.692509	0.959224	1
GO:0002339	B cell selection	5	0.001184	252	0.000977	1.212197	0.39553	1
GO:0002343	peripheral B cell selection	3	0.000710	122	0.000473	1.502329	0.322484	1
GO:0002344	B cell affinity maturation	3	0.000710	122	0.000473	1.502329	0.322484	1
GO:0002347	response to tumor cell	6	0.001421	945	0.003663	0.387903	0.998012	1
GO:0002352	B cell negative selection	2	0.000474	130	0.000504	0.939919	0.627565	1
GO:0002353	plasma kallikrein-kinin cascade	5	0.001184	190	0.000736	1.607756	0.203476	1
GO:0002357	defense response to tumor cell	2	0.000474	403	0.001562	0.303200	0.989667	1
GO:0002360	T cell lineage commitment	24	0.005683	1861	0.007213	0.787895	0.901055	1
GO:0002363	alpha-beta T cell lineage commitment	18	0.004262	1471	0.005701	0.747590	0.915844	1
GO:0002366	leukocyte activation involved in immune response	106	0.025101	8201	0.031786	0.789665	0.995367	1
GO:0002376	immune system process	866	0.205067	66787	0.258861	0.792191	1	1
GO:0002384	hepatic immune response	5	0.001184	287	0.001112	1.064368	0.505024	1
GO:0002385	mucosal immune response	23	0.005446	1735	0.006725	0.809901	0.868688	1
GO:0002387	immune response in gut-associated lymphoid tissue	15	0.003552	650	0.002519	1.409878	0.120743	1
GO:0002394	tolerance induction in gut-associated lymphoid tissue	7	0.001658	346	0.001341	1.236020	0.33976	1
GO:0002401	tolerance induction in mucosal-associated lymphoid tissue	7	0.001658	346	0.001341	1.236020	0.33976	1
GO:0002407	dendritic cell chemotaxis	5	0.001184	877	0.003399	0.348317	0.99863	1
GO:0002408	myeloid dendritic cell chemotaxis	1	0.000237	146	0.000566	0.418457	0.908408	1
GO:0002414	immunoglobulin transcytosis in epithelial cells	3	0.000710	421	0.001632	0.435354	0.967926	1
GO:0002415	immunoglobulin transcytosis in epithelial cells mediated by polymeric immunoglobulin receptor	3	0.000710	344	0.001333	0.532803	0.919506	1
GO:0002418	immune response to tumor cell	2	0.000474	133	0.000515	0.918718	0.63985	1
GO:0002427	mucosal tolerance induction	7	0.001658	346	0.001341	1.236020	0.33976	1
GO:0002429	immune response-activating cell surface receptor signaling pathway	145	0.034336	11073	0.042918	0.800030	0.997989	1
GO:0002430	complement receptor mediated signaling pathway	4	0.000947	285	0.001105	0.857470	0.684902	1
GO:0002431	Fc receptor mediated stimulatory signaling pathway	29	0.006867	1501	0.005818	1.180378	0.209449	1
GO:0002432	granuloma formation	1	0.000237	43	0.000167	1.420807	0.50534	1
GO:0002433	immune response-regulating cell surface receptor signaling pathway involved in phagocytosis	20	0.004736	1346	0.005217	0.907797	0.696855	1
GO:0002434	immune complex clearance	4	0.000947	125	0.000484	1.955031	0.151229	1
GO:0002437	inflammatory response to antigenic stimulus	36	0.008525	2060	0.007984	1.067675	0.369317	1
GO:0002441	histamine secretion involved in inflammatory response	4	0.000947	187	0.000725	1.306839	0.366397	1
GO:0002442	serotonin secretion involved in inflammatory response	2	0.000474	156	0.000605	0.783266	0.723582	1
GO:0002443	leukocyte mediated immunity	54	0.012787	5255	0.020368	0.627805	0.999923	1
GO:0002444	myeloid leukocyte mediated immunity	18	0.004262	1570	0.006085	0.700449	0.954187	1
GO:0002445	type II hypersensitivity	2	0.000474	47	0.000182	2.599775	0.180209	1
GO:0002446	neutrophil mediated immunity	13	0.003078	1272	0.004930	0.624396	0.973547	1
GO:0002447	eosinophil mediated immunity	3	0.000710	83	0.000322	2.208243	0.156551	1
GO:0002449	lymphocyte mediated immunity	42	0.009946	3913	0.015166	0.655757	0.9987	1
GO:0002455	humoral immune response mediated by circulating immunoglobulin	2	0.000474	314	0.001217	0.389138	0.964096	1
GO:0002456	T cell mediated immunity	13	0.003078	1043	0.004043	0.761487	0.869062	1
GO:0002457	T cell antigen processing and presentation	2	0.000474	207	0.000802	0.590287	0.851921	1
GO:0002460	adaptive immune response based on somatic recombination of immune receptors built from immunoglobulin superfamily domains	62	0.014682	4626	0.017930	0.818822	0.95397	1
GO:0002461	tolerance induction dependent upon immune response	7	0.001658	355	0.001376	1.204685	0.363293	1
GO:0002462	tolerance induction to nonself antigen	7	0.001658	346	0.001341	1.236020	0.33976	1
GO:0002467	germinal center formation	7	0.001658	562	0.002178	0.760966	0.811032	1
GO:0002474	antigen processing and presentation of peptide antigen via MHC class I	7	0.001658	976	0.003783	0.438179	0.995978	1
GO:0002478	antigen processing and presentation of exogenous peptide antigen	4	0.000947	838	0.003248	0.291622	0.999413	1
GO:0002483	antigen processing and presentation of endogenous peptide antigen	1	0.000237	405	0.001570	0.150851	0.998685	1
GO:0002495	antigen processing and presentation of peptide antigen via MHC class II	3	0.000710	560	0.002171	0.327293	0.994581	1
GO:0002504	antigen processing and presentation of peptide or polysaccharide antigen via MHC class II	3	0.000710	606	0.002349	0.302449	0.997063	1
GO:0002507	tolerance induction	12	0.002842	860	0.003333	0.852484	0.746787	1
GO:0002513	tolerance induction to self antigen	2	0.000474	124	0.000481	0.985399	0.602022	1
GO:0002519	natural killer cell tolerance induction	1	0.000237	139	0.000539	0.439530	0.897282	1
GO:0002520	immune system development	7	0.001658	343	0.001329	1.246831	0.331957	1
GO:0002521	leukocyte differentiation	294	0.069619	22448	0.087007	0.800154	0.999984	1
GO:0002523	leukocyte migration involved in inflammatory response	3	0.000710	1044	0.004046	0.175560	0.999994	1
GO:0002526	acute inflammatory response	52	0.012314	3070	0.011899	1.034829	0.42084	1
GO:0002528	regulation of vascular permeability involved in acute inflammatory response	2	0.000474	117	0.000453	1.044354	0.570574	1
GO:0002532	production of molecular mediator involved in inflammatory response	2	0.000474	428	0.001659	0.285489	0.992772	1
GO:0002538	arachidonate metabolite production involved in inflammatory response	1	0.000237	159	0.000616	0.384244	0.925972	1
GO:0002539	prostaglandin production involved in inflammatory response	1	0.000237	41	0.000159	1.490115	0.488876	1
GO:0002542	Factor XII activation	2	0.000474	128	0.000496	0.954605	0.619195	1
GO:0002543	activation of blood coagulation via clotting cascade	1	0.000237	286	0.001109	0.213618	0.990757	1
GO:0002544	chronic inflammatory response	3	0.000710	729	0.002826	0.251419	0.999453	1
GO:0002548	monocyte chemotaxis	11	0.002605	1138	0.004411	0.590546	0.978031	1
GO:0002551	mast cell chemotaxis	1	0.000237	45	0.000174	1.357660	0.521273	1
GO:0002552	serotonin secretion by mast cell	2	0.000474	70	0.000271	1.745563	0.317694	1
GO:0002553	histamine secretion by mast cell	4	0.000947	187	0.000725	1.306839	0.366397	1
GO:0002562	somatic diversification of immune receptors via germline recombination within a single locus	38	0.008998	2743	0.010632	0.846372	0.868017	1
GO:0002566	somatic diversification of immune receptors via somatic mutation	17	0.004026	1061	0.004112	0.978897	0.567392	1
GO:0002568	somatic diversification of T cell receptor genes	7	0.001658	233	0.000903	1.835464	0.0920907	1
GO:0002573	myeloid leukocyte differentiation	127	0.030073	7981	0.030934	0.972188	0.638805	1
GO:0002574	thrombocyte differentiation	3	0.000710	110	0.000426	1.666220	0.269497	1
GO:0002575	basophil chemotaxis	1	0.000237	211	0.000818	0.289548	0.968415	1
GO:0002576	platelet degranulation	5	0.001184	254	0.000984	1.202652	0.401913	1
GO:0002577	regulation of antigen processing and presentation	10	0.002368	1248	0.004837	0.489541	0.996174	1
GO:0002578	negative regulation of antigen processing and presentation	1	0.000237	727	0.002818	0.084037	0.999993	1
GO:0002579	positive regulation of antigen processing and presentation	8	0.001894	501	0.001942	0.975564	0.574801	1
GO:0002580	regulation of antigen processing and presentation of peptide or polysaccharide antigen via MHC class II	1	0.000237	533	0.002066	0.114624	0.999839	1
GO:0002582	positive regulation of antigen processing and presentation of peptide or polysaccharide antigen via MHC class II	1	0.000237	120	0.000465	0.509123	0.859791	1
GO:0002583	regulation of antigen processing and presentation of peptide antigen	1	0.000237	255	0.000988	0.239587	0.984639	1
GO:0002585	positive regulation of antigen processing and presentation of peptide antigen	1	0.000237	120	0.000465	0.509123	0.859791	1
GO:0002586	regulation of antigen processing and presentation of peptide antigen via MHC class II	1	0.000237	215	0.000833	0.284161	0.970418	1
GO:0002588	positive regulation of antigen processing and presentation of peptide antigen via MHC class II	1	0.000237	120	0.000465	0.509123	0.859791	1
GO:0002604	regulation of dendritic cell antigen processing and presentation	7	0.001658	932	0.003612	0.458866	0.993581	1
GO:0002605	negative regulation of dendritic cell antigen processing and presentation	1	0.000237	556	0.002155	0.109883	0.999889	1
GO:0002606	positive regulation of dendritic cell antigen processing and presentation	6	0.001421	376	0.001457	0.974916	0.578919	1
GO:0002616	regulation of macrophage antigen processing and presentation	2	0.000474	106	0.000411	1.152731	0.517595	1
GO:0002617	negative regulation of macrophage antigen processing and presentation	1	0.000237	101	0.000391	0.604898	0.80862	1
GO:0002618	positive regulation of macrophage antigen processing and presentation	1	0.000237	5	0.000019	12.218944	0.0785815	1
GO:0002634	regulation of germinal center formation	9	0.002131	490	0.001899	1.122148	0.410294	1
GO:0002635	negative regulation of germinal center formation	1	0.000237	40	0.000155	1.527368	0.480439	1
GO:0002637	regulation of immunoglobulin production	50	0.011840	3783	0.014663	0.807490	0.94801	1
GO:0002638	negative regulation of immunoglobulin production	8	0.001894	625	0.002422	0.782012	0.800117	1
GO:0002639	positive regulation of immunoglobulin production	40	0.009472	2789	0.010810	0.876224	0.819086	1
GO:0002643	regulation of tolerance induction	21	0.004973	1187	0.004601	1.080867	0.390192	1
GO:0002645	positive regulation of tolerance induction	11	0.002605	451	0.001748	1.490115	0.127644	1
GO:0002649	regulation of tolerance induction to self antigen	3	0.000710	229	0.000888	0.800368	0.722775	1
GO:0002651	positive regulation of tolerance induction to self antigen	3	0.000710	229	0.000888	0.800368	0.722775	1
GO:0002652	regulation of tolerance induction dependent upon immune response	1	0.000237	187	0.000725	0.326710	0.953203	1
GO:0002661	regulation of B cell tolerance induction	3	0.000710	229	0.000888	0.800368	0.722775	1
GO:0002663	positive regulation of B cell tolerance induction	3	0.000710	229	0.000888	0.800368	0.722775	1
GO:0002664	regulation of T cell tolerance induction	13	0.003078	677	0.002624	1.173163	0.320083	1
GO:0002666	positive regulation of T cell tolerance induction	10	0.002368	423	0.001640	1.444320	0.161681	1
GO:0002673	regulation of acute inflammatory response	30	0.007104	2074	0.008039	0.883723	0.77485	1
GO:0002674	negative regulation of acute inflammatory response	5	0.001184	466	0.001806	0.655523	0.877187	1
GO:0002675	positive regulation of acute inflammatory response	19	0.004499	1205	0.004670	0.963319	0.595279	1
GO:0002676	regulation of chronic inflammatory response	4	0.000947	435	0.001686	0.561791	0.924453	1
GO:0002677	negative regulation of chronic inflammatory response	4	0.000947	358	0.001388	0.682623	0.836025	1
GO:0002681	somatic recombination of T cell receptor gene segments	7	0.001658	233	0.000903	1.835464	0.0920907	1
GO:0002682	regulation of immune system process	873	0.206725	66919	0.259373	0.797019	1	1
GO:0002683	negative regulation of immune system process	311	0.073644	26463	0.102569	0.718001	1	1
GO:0002684	positive regulation of immune system process	561	0.132844	44372	0.171982	0.772427	1	1
GO:0002685	regulation of leukocyte migration	118	0.027942	11942	0.046286	0.603683	1	1
GO:0002686	negative regulation of leukocyte migration	28	0.006630	3039	0.011779	0.562900	0.999709	1
GO:0002687	positive regulation of leukocyte migration	84	0.019891	8322	0.032255	0.616673	1	1
GO:0002688	regulation of leukocyte chemotaxis	67	0.015865	7563	0.029314	0.541233	1	1
GO:0002689	negative regulation of leukocyte chemotaxis	13	0.003078	1543	0.005981	0.514732	0.997329	1
GO:0002690	positive regulation of leukocyte chemotaxis	53	0.012550	5852	0.022682	0.553319	0.999999	1
GO:0002691	regulation of cellular extravasation	14	0.003315	1686	0.006535	0.507311	0.998431	1
GO:0002692	negative regulation of cellular extravasation	1	0.000237	370	0.001434	0.165121	0.997667	1
GO:0002693	positive regulation of cellular extravasation	9	0.002131	872	0.003380	0.630565	0.946067	1
GO:0002694	regulation of leukocyte activation	366	0.086668	29810	0.115541	0.750106	1	1
GO:0002695	negative regulation of leukocyte activation	120	0.028416	10775	0.041763	0.680405	0.999998	1
GO:0002696	positive regulation of leukocyte activation	251	0.059436	19481	0.075507	0.787166	0.999981	1
GO:0002697	regulation of immune effector process	205	0.048544	17127	0.066383	0.731267	1	1
GO:0002698	negative regulation of immune effector process	59	0.013971	5810	0.022519	0.620411	0.999976	1
GO:0002699	positive regulation of immune effector process	144	0.034099	11307	0.043825	0.778070	0.999396	1
GO:0002700	regulation of production of molecular mediator of immune response	108	0.025574	8165	0.031647	0.808111	0.99094	1
GO:0002701	negative regulation of production of molecular mediator of immune response	22	0.005210	1923	0.007453	0.698952	0.968702	1
GO:0002702	positive regulation of production of molecular mediator of immune response	86	0.020365	5999	0.023252	0.875837	0.904593	1
GO:0002703	regulation of leukocyte mediated immunity	119	0.028179	10955	0.042461	0.663649	1	1
GO:0002704	negative regulation of leukocyte mediated immunity	29	0.006867	2895	0.011221	0.612002	0.998429	1
GO:0002705	positive regulation of leukocyte mediated immunity	74	0.017523	6663	0.025825	0.678525	0.999867	1
GO:0002706	regulation of lymphocyte mediated immunity	92	0.021785	8722	0.033806	0.644430	0.999998	1
GO:0002707	negative regulation of lymphocyte mediated immunity	27	0.006394	2522	0.009775	0.654067	0.992787	1
GO:0002708	positive regulation of lymphocyte mediated immunity	62	0.014682	5799	0.022476	0.653194	0.999887	1
GO:0002709	regulation of T cell mediated immunity	52	0.012314	5410	0.020969	0.587232	0.999991	1
GO:0002710	negative regulation of T cell mediated immunity	18	0.004262	1548	0.006000	0.710404	0.947306	1
GO:0002711	positive regulation of T cell mediated immunity	33	0.007814	3585	0.013895	0.562378	0.999906	1
GO:0002712	regulation of B cell mediated immunity	29	0.006867	2559	0.009918	0.692359	0.985335	1
GO:0002713	negative regulation of B cell mediated immunity	6	0.001421	493	0.001911	0.743546	0.815304	1
GO:0002714	positive regulation of B cell mediated immunity	22	0.005210	1774	0.006876	0.757657	0.924946	1
GO:0002715	regulation of natural killer cell mediated immunity	25	0.005920	2079	0.008058	0.734665	0.955126	1
GO:0002716	negative regulation of natural killer cell mediated immunity	4	0.000947	638	0.002473	0.383039	0.992593	1
GO:0002717	positive regulation of natural killer cell mediated immunity	17	0.004026	1336	0.005178	0.777403	0.878185	1
GO:0002718	regulation of cytokine production involved in immune response	74	0.017523	5583	0.021639	0.809781	0.973787	1
GO:0002719	negative regulation of cytokine production involved in immune response	17	0.004026	1562	0.006054	0.664923	0.97053	1
GO:0002720	positive regulation of cytokine production involved in immune response	52	0.012314	3720	0.014418	0.854012	0.889397	1
GO:0002724	regulation of T cell cytokine production	26	0.006157	2501	0.009694	0.635131	0.995029	1
GO:0002725	negative regulation of T cell cytokine production	4	0.000947	536	0.002077	0.455931	0.975209	1
GO:0002726	positive regulation of T cell cytokine production	23	0.005446	1983	0.007686	0.708612	0.966121	1
GO:0002727	regulation of natural killer cell cytokine production	4	0.000947	275	0.001066	0.888650	0.658043	1
GO:0002729	positive regulation of natural killer cell cytokine production	2	0.000474	130	0.000504	0.939919	0.627565	1
GO:0002730	regulation of dendritic cell cytokine production	9	0.002131	617	0.002391	0.891171	0.678502	1
GO:0002732	positive regulation of dendritic cell cytokine production	6	0.001421	429	0.001663	0.854472	0.702291	1
GO:0002733	regulation of myeloid dendritic cell cytokine production	4	0.000947	251	0.000973	0.973621	0.587513	1
GO:0002735	positive regulation of myeloid dendritic cell cytokine production	4	0.000947	251	0.000973	0.973621	0.587513	1
GO:0002752	cell surface pattern recognition receptor signaling pathway	20	0.004736	2657	0.010298	0.459877	0.999977	1
GO:0002753	cytoplasmic pattern recognition receptor signaling pathway	51	0.012077	3727	0.014446	0.836016	0.91534	1
GO:0002755	MyD88-dependent toll-like receptor signaling pathway	12	0.002842	1263	0.004895	0.580472	0.984924	1
GO:0002756	MyD88-independent toll-like receptor signaling pathway	5	0.001184	1061	0.004112	0.287911	0.999864	1
GO:0002757	immune response-activating signaling pathway	201	0.047596	14963	0.057995	0.820694	0.998668	1
GO:0002758	innate immune response-activating signaling pathway	91	0.021549	7716	0.029907	0.720531	0.999648	1
GO:0002759	regulation of antimicrobial humoral response	7	0.001658	343	0.001329	1.246831	0.331957	1
GO:0002760	positive regulation of antimicrobial humoral response	2	0.000474	158	0.000612	0.773351	0.730023	1
GO:0002761	regulation of myeloid leukocyte differentiation	108	0.025574	8242	0.031945	0.800562	0.993244	1
GO:0002762	negative regulation of myeloid leukocyte differentiation	48	0.011366	3310	0.012829	0.885966	0.818575	1
GO:0002763	positive regulation of myeloid leukocyte differentiation	51	0.012077	4467	0.017314	0.697522	0.997478	1
GO:0002764	immune response-regulating signaling pathway	209	0.049491	15848	0.061426	0.805704	0.999612	1
GO:0002765	immune response-inhibiting signal transduction	2	0.000474	157	0.000609	0.778277	0.726819	1
GO:0002767	immune response-inhibiting cell surface receptor signaling pathway	2	0.000474	157	0.000609	0.778277	0.726819	1
GO:0002768	immune response-regulating cell surface receptor signaling pathway	154	0.036467	12095	0.046879	0.777891	0.999601	1
GO:0002774	Fc receptor mediated inhibitory signaling pathway	2	0.000474	100	0.000388	1.221894	0.486914	1
GO:0002784	regulation of antimicrobial peptide production	1	0.000237	163	0.000632	0.374814	0.930667	1
GO:0002786	regulation of antibacterial peptide production	1	0.000237	103	0.000399	0.593153	0.814786	1
GO:0002790	peptide secretion	54	0.012787	3612	0.014000	0.913376	0.766267	1
GO:0002791	regulation of peptide secretion	152	0.035993	10642	0.041248	0.872618	0.962639	1
GO:0002792	negative regulation of peptide secretion	44	0.010419	2465	0.009554	1.090535	0.302191	1
GO:0002793	positive regulation of peptide secretion	78	0.018470	6002	0.023263	0.793967	0.985389	1
GO:0002803	positive regulation of antibacterial peptide production	1	0.000237	53	0.000205	1.152731	0.580039	1
GO:0002819	regulation of adaptive immune response	124	0.029363	10636	0.041224	0.712274	0.99998	1
GO:0002820	negative regulation of adaptive immune response	42	0.009946	3294	0.012767	0.778985	0.959954	1
GO:0002821	positive regulation of adaptive immune response	79	0.018707	6562	0.025434	0.735520	0.998406	1
GO:0002822	regulation of adaptive immune response based on somatic recombination of immune receptors built from immunoglobulin superfamily domains	103	0.024390	9941	0.038531	0.633010	1	1
GO:0002823	negative regulation of adaptive immune response based on somatic recombination of immune receptors built from immunoglobulin superfamily domains	37	0.008762	3193	0.012376	0.707956	0.989147	1
GO:0002824	positive regulation of adaptive immune response based on somatic recombination of immune receptors built from immunoglobulin superfamily domains	64	0.015155	6091	0.023608	0.641941	0.999954	1
GO:0002825	regulation of T-helper 1 type immune response	27	0.006394	2201	0.008531	0.749458	0.949876	1
GO:0002826	negative regulation of T-helper 1 type immune response	9	0.002131	618	0.002395	0.889729	0.680307	1
GO:0002827	positive regulation of T-helper 1 type immune response	11	0.002605	1052	0.004077	0.638823	0.956003	1
GO:0002828	regulation of type 2 immune response	26	0.006157	2091	0.008105	0.759667	0.938082	1
GO:0002829	negative regulation of type 2 immune response	11	0.002605	1046	0.004054	0.642487	0.953905	1
GO:0002830	positive regulation of type 2 immune response	12	0.002842	987	0.003826	0.742793	0.880988	1
GO:0002831	regulation of response to biotic stimulus	320	0.075776	25946	0.100565	0.753500	1	1
GO:0002832	negative regulation of response to biotic stimulus	64	0.015155	6232	0.024155	0.627417	0.999982	1
GO:0002833	positive regulation of response to biotic stimulus	195	0.046176	16028	0.062123	0.743291	0.999997	1
GO:0002834	regulation of response to tumor cell	14	0.003315	1850	0.007170	0.462338	0.999667	1
GO:0002835	negative regulation of response to tumor cell	5	0.001184	648	0.002512	0.471410	0.980452	1
GO:0002836	positive regulation of response to tumor cell	6	0.001421	799	0.003097	0.458784	0.989882	1
GO:0002837	regulation of immune response to tumor cell	14	0.003315	1780	0.006899	0.480520	0.999347	1
GO:0002838	negative regulation of immune response to tumor cell	5	0.001184	648	0.002512	0.471410	0.980452	1
GO:0002839	positive regulation of immune response to tumor cell	6	0.001421	799	0.003097	0.458784	0.989882	1
GO:0002840	regulation of T cell mediated immune response to tumor cell	9	0.002131	1292	0.005008	0.425582	0.999016	1
GO:0002841	negative regulation of T cell mediated immune response to tumor cell	4	0.000947	531	0.002058	0.460224	0.973747	1
GO:0002842	positive regulation of T cell mediated immune response to tumor cell	2	0.000474	428	0.001659	0.285489	0.992772	1
GO:0002852	regulation of T cell mediated cytotoxicity directed against tumor cell target	1	0.000237	167	0.000647	0.365837	0.935064	1
GO:0002854	positive regulation of T cell mediated cytotoxicity directed against tumor cell target	1	0.000237	167	0.000647	0.365837	0.935064	1
GO:0002855	regulation of natural killer cell mediated immune response to tumor cell	5	0.001184	453	0.001756	0.674335	0.861822	1
GO:0002856	negative regulation of natural killer cell mediated immune response to tumor cell	1	0.000237	117	0.000453	0.522177	0.852731	1
GO:0002857	positive regulation of natural killer cell mediated immune response to tumor cell	4	0.000947	336	0.001302	0.727318	0.798447	1
GO:0002858	regulation of natural killer cell mediated cytotoxicity directed against tumor cell target	5	0.001184	453	0.001756	0.674335	0.861822	1
GO:0002859	negative regulation of natural killer cell mediated cytotoxicity directed against tumor cell target	1	0.000237	117	0.000453	0.522177	0.852731	1
GO:0002860	positive regulation of natural killer cell mediated cytotoxicity directed against tumor cell target	4	0.000947	336	0.001302	0.727318	0.798447	1
GO:0002861	regulation of inflammatory response to antigenic stimulus	32	0.007578	2421	0.009384	0.807530	0.906263	1
GO:0002862	negative regulation of inflammatory response to antigenic stimulus	27	0.006394	1801	0.006981	0.915912	0.701642	1
GO:0002863	positive regulation of inflammatory response to antigenic stimulus	5	0.001184	523	0.002027	0.584080	0.928468	1
GO:0002864	regulation of acute inflammatory response to antigenic stimulus	6	0.001421	627	0.002430	0.584638	0.942436	1
GO:0002865	negative regulation of acute inflammatory response to antigenic stimulus	3	0.000710	210	0.000814	0.872782	0.667508	1
GO:0002866	positive regulation of acute inflammatory response to antigenic stimulus	3	0.000710	320	0.001240	0.572763	0.894144	1
GO:0002874	regulation of chronic inflammatory response to antigenic stimulus	1	0.000237	134	0.000519	0.455931	0.888517	1
GO:0002875	negative regulation of chronic inflammatory response to antigenic stimulus	1	0.000237	102	0.000395	0.598968	0.811728	1
GO:0002877	regulation of acute inflammatory response to non-antigenic stimulus	1	0.000237	126	0.000488	0.484879	0.872912	1
GO:0002879	positive regulation of acute inflammatory response to non-antigenic stimulus	1	0.000237	126	0.000488	0.484879	0.872912	1
GO:0002883	regulation of hypersensitivity	3	0.000710	389	0.001508	0.471168	0.95266	1
GO:0002884	negative regulation of hypersensitivity	2	0.000474	62	0.000240	1.970797	0.269693	1
GO:0002885	positive regulation of hypersensitivity	1	0.000237	242	0.000938	0.252458	0.980992	1
GO:0002886	regulation of myeloid leukocyte mediated immunity	19	0.004499	1996	0.007736	0.581563	0.996306	1
GO:0002887	negative regulation of myeloid leukocyte mediated immunity	2	0.000474	369	0.001430	0.331137	0.983283	1
GO:0002888	positive regulation of myeloid leukocyte mediated immunity	7	0.001658	761	0.002950	0.561975	0.964747	1
GO:0002889	regulation of immunoglobulin mediated immune response	29	0.006867	2559	0.009918	0.692359	0.985335	1
GO:0002890	negative regulation of immunoglobulin mediated immune response	6	0.001421	493	0.001911	0.743546	0.815304	1
GO:0002891	positive regulation of immunoglobulin mediated immune response	22	0.005210	1774	0.006876	0.757657	0.924946	1
GO:0002902	regulation of B cell apoptotic process	27	0.006394	1640	0.006357	1.005828	0.513797	1
GO:0002903	negative regulation of B cell apoptotic process	22	0.005210	1070	0.004147	1.256153	0.168557	1
GO:0002904	positive regulation of B cell apoptotic process	3	0.000710	467	0.001810	0.392471	0.981938	1
GO:0002905	regulation of mature B cell apoptotic process	2	0.000474	85	0.000329	1.437523	0.405176	1
GO:0002906	negative regulation of mature B cell apoptotic process	2	0.000474	85	0.000329	1.437523	0.405176	1
GO:0002920	regulation of humoral immune response	25	0.005920	1696	0.006574	0.900571	0.726209	1
GO:0002921	negative regulation of humoral immune response	7	0.001658	588	0.002279	0.727318	0.844643	1
GO:0002922	positive regulation of humoral immune response	15	0.003552	847	0.003283	1.081961	0.415098	1
GO:0002923	regulation of humoral immune response mediated by circulating immunoglobulin	5	0.001184	383	0.001484	0.797581	0.749539	1
GO:0002924	negative regulation of humoral immune response mediated by circulating immunoglobulin	4	0.000947	203	0.000787	1.203837	0.424701	1
GO:0002925	positive regulation of humoral immune response mediated by circulating immunoglobulin	1	0.000237	180	0.000698	0.339415	0.947517	1
GO:0002926	tRNA wobble base 5-methoxycarbonylmethyl-2-thiouridinylation	5	0.001184	200	0.000775	1.527368	0.232562	1
GO:0002930	trabecular meshwork development	2	0.000474	139	0.000539	0.879061	0.663457	1
GO:0002931	response to ischemia	42	0.009946	2937	0.011384	0.873673	0.829442	1
GO:0002934	desmosome organization	4	0.000947	797	0.003089	0.306623	0.998999	1
GO:0002936	bradykinin biosynthetic process	3	0.000710	95	0.000368	1.929307	0.20505	1
GO:0002939	tRNA N1-guanine methylation	7	0.001658	244	0.000946	1.752717	0.10993	1
GO:0002940	tRNA N2-guanine methylation	2	0.000474	163	0.000632	0.749628	0.74557	1
GO:0002943	tRNA dihydrouridine synthesis	3	0.000710	214	0.000829	0.856468	0.679778	1
GO:0002949	tRNA threonylcarbamoyladenosine modification	4	0.000947	352	0.001364	0.694258	0.826405	1
GO:0003006	developmental process involved in reproduction	680	0.161023	43754	0.169587	0.949500	0.934405	1
GO:0003007	heart morphogenesis	56	0.013261	3155	0.012229	1.084407	0.288974	1
GO:0003008	system process	915	0.216671	61409	0.238017	0.910317	0.999529	1
GO:0003009	skeletal muscle contraction	18	0.004262	1530	0.005930	0.718761	0.941032	1
GO:0003010	voluntary skeletal muscle contraction	1	0.000237	164	0.000636	0.372529	0.931793	1
GO:0003011	involuntary skeletal muscle contraction	4	0.000947	294	0.001140	0.831221	0.707772	1
GO:0003012	muscle system process	214	0.050675	14611	0.056631	0.894824	0.958	1
GO:0003013	circulatory system process	190	0.044992	14963	0.057995	0.775780	0.999922	1
GO:0003014	renal system process	80	0.018944	6168	0.023907	0.792409	0.987032	1
GO:0003016	respiratory system process	30	0.007104	2437	0.009446	0.752089	0.955943	1
GO:0003017	lymph circulation	3	0.000710	131	0.000508	1.399116	0.362302	1
GO:0003018	vascular process in circulatory system	154	0.036467	12563	0.048693	0.748912	0.999949	1
GO:0003029	detection of hypoxic conditions in blood by carotid body chemoreceptor signaling	1	0.000237	47	0.000182	1.299888	0.536694	1
GO:0003032	detection of oxygen	5	0.001184	449	0.001740	0.680342	0.856781	1
GO:0003044	regulation of systemic arterial blood pressure mediated by a chemical signal	16	0.003789	1325	0.005136	0.737748	0.914078	1
GO:0003050	regulation of systemic arterial blood pressure by atrial natriuretic peptide	3	0.000710	62	0.000240	2.956196	0.0830249	1
GO:0003051	angiotensin-mediated drinking behavior	1	0.000237	113	0.000438	0.540661	0.842762	1
GO:0003056	regulation of vascular associated smooth muscle contraction	11	0.002605	705	0.002733	0.953251	0.602952	1
GO:0003057	regulation of the force of heart contraction by chemical signal	4	0.000947	394	0.001527	0.620251	0.884779	1
GO:0003062	regulation of heart rate by chemical signal	7	0.001658	822	0.003186	0.520271	0.980356	1
GO:0003065	positive regulation of heart rate by epinephrine	1	0.000237	149	0.000578	0.410032	0.912799	1
GO:0003070	regulation of systemic arterial blood pressure by neurotransmitter	1	0.000237	134	0.000519	0.455931	0.888517	1
GO:0003071	renal system process involved in regulation of systemic arterial blood pressure	4	0.000947	712	0.002760	0.343229	0.997037	1
GO:0003072	renal control of peripheral vascular resistance involved in regulation of systemic arterial blood pressure	1	0.000237	74	0.000287	0.825604	0.702222	1
GO:0003073	regulation of systemic arterial blood pressure	25	0.005920	2495	0.009670	0.612172	0.996998	1
GO:0003081	regulation of systemic arterial blood pressure by renin-angiotensin	3	0.000710	181	0.000702	1.012620	0.568458	1
GO:0003084	positive regulation of systemic arterial blood pressure	15	0.003552	981	0.003802	0.934170	0.638121	1
GO:0003085	negative regulation of systemic arterial blood pressure	8	0.001894	1250	0.004845	0.391006	0.999442	1
GO:0003091	renal water homeostasis	18	0.004262	950	0.003682	1.157584	0.299038	1
GO:0003093	regulation of glomerular filtration	1	0.000237	486	0.001884	0.125709	0.999652	1
GO:0003094	glomerular filtration	16	0.003789	916	0.003550	1.067157	0.431204	1
GO:0003096	renal sodium ion transport	17	0.004026	893	0.003461	1.163057	0.299369	1
GO:0003097	renal water transport	6	0.001421	332	0.001287	1.104121	0.459816	1
GO:0003100	regulation of systemic arterial blood pressure by endothelin	6	0.001421	484	0.001876	0.757373	0.801784	1
GO:0003105	negative regulation of glomerular filtration	1	0.000237	195	0.000756	0.313306	0.95895	1
GO:0003108	negative regulation of the force of heart contraction by chemical signal	1	0.000237	58	0.000225	1.053357	0.613047	1
GO:0003129	heart induction	4	0.000947	287	0.001112	0.851494	0.690091	1
GO:0003131	mesodermal-endodermal cell signaling	5	0.001184	200	0.000775	1.527368	0.232562	1
GO:0003140	determination of left/right asymmetry in lateral mesoderm	2	0.000474	304	0.001178	0.401939	0.958832	1
GO:0003143	embryonic heart tube morphogenesis	74	0.017523	4249	0.016469	1.064017	0.311058	1
GO:0003144	embryonic heart tube formation	3	0.000710	135	0.000523	1.357660	0.379896	1
GO:0003149	membranous septum morphogenesis	18	0.004262	854	0.003310	1.287711	0.1709	1
GO:0003151	outflow tract morphogenesis	79	0.018707	4437	0.017197	1.087781	0.240309	1
GO:0003157	endocardium development	4	0.000947	359	0.001391	0.680721	0.837585	1
GO:0003158	endothelium development	14	0.003315	1044	0.004046	0.819278	0.80541	1
GO:0003159	morphogenesis of an endothelium	10	0.002368	833	0.003229	0.733430	0.872542	1
GO:0003160	endocardium morphogenesis	2	0.000474	171	0.000663	0.714558	0.768842	1
GO:0003161	cardiac conduction system development	12	0.002842	819	0.003174	0.895161	0.687015	1
GO:0003162	atrioventricular node development	6	0.001421	298	0.001155	1.230095	0.362573	1
GO:0003163	sinoatrial node development	12	0.002842	556	0.002155	1.318591	0.206659	1
GO:0003166	bundle of His development	2	0.000474	211	0.000818	0.579097	0.859241	1
GO:0003167	atrioventricular bundle cell differentiation	1	0.000237	206	0.000798	0.296576	0.965719	1
GO:0003168	Purkinje myocyte differentiation	1	0.000237	24	0.000093	2.545613	0.324871	1
GO:0003169	coronary vein morphogenesis	1	0.000237	306	0.001186	0.199656	0.99334	1
GO:0003170	heart valve development	34	0.008051	1804	0.006992	1.151453	0.22727	1
GO:0003171	atrioventricular valve development	9	0.002131	408	0.001581	1.347678	0.229885	1
GO:0003172	sinoatrial valve development	1	0.000237	8	0.000031	7.636840	0.122735	1
GO:0003174	mitral valve development	2	0.000474	171	0.000663	0.714558	0.768842	1
GO:0003176	aortic valve development	5	0.001184	307	0.001190	0.995028	0.563986	1
GO:0003177	pulmonary valve development	2	0.000474	273	0.001058	0.447580	0.937399	1
GO:0003180	aortic valve morphogenesis	44	0.010419	2309	0.008950	1.164213	0.174469	1
GO:0003184	pulmonary valve morphogenesis	22	0.005210	1189	0.004608	1.130432	0.311181	1
GO:0003186	tricuspid valve morphogenesis	8	0.001894	446	0.001729	1.095869	0.445953	1
GO:0003188	heart valve formation	11	0.002605	619	0.002399	1.085690	0.433466	1
GO:0003190	atrioventricular valve formation	8	0.001894	448	0.001736	1.090977	0.450801	1
GO:0003192	mitral valve formation	2	0.000474	221	0.000857	0.552893	0.876114	1
GO:0003195	tricuspid valve formation	5	0.001184	168	0.000651	1.818295	0.144533	1
GO:0003197	endocardial cushion development	10	0.002368	731	0.002833	0.835769	0.75491	1
GO:0003198	epithelial to mesenchymal transition involved in endocardial cushion formation	17	0.004026	1107	0.004291	0.938221	0.635831	1
GO:0003203	endocardial cushion morphogenesis	25	0.005920	1343	0.005205	1.137281	0.286572	1
GO:0003205	cardiac chamber development	10	0.002368	477	0.001849	1.280812	0.259669	1
GO:0003206	cardiac chamber morphogenesis	50	0.011840	2698	0.010457	1.132222	0.207084	1
GO:0003208	cardiac ventricle morphogenesis	43	0.010182	2421	0.009384	1.085119	0.315939	1
GO:0003209	cardiac atrium morphogenesis	8	0.001894	459	0.001779	1.064832	0.477321	1
GO:0003210	cardiac atrium formation	2	0.000474	108	0.000419	1.131384	0.527547	1
GO:0003213	cardiac right atrium morphogenesis	1	0.000237	103	0.000399	0.593153	0.814786	1
GO:0003214	cardiac left ventricle morphogenesis	15	0.003552	880	0.003411	1.041387	0.472359	1
GO:0003218	cardiac left ventricle formation	4	0.000947	161	0.000624	1.517881	0.271663	1
GO:0003219	cardiac right ventricle formation	9	0.002131	379	0.001469	1.450798	0.174324	1
GO:0003220	left ventricular cardiac muscle tissue morphogenesis	3	0.000710	188	0.000729	0.974916	0.593965	1
GO:0003222	ventricular trabecula myocardium morphogenesis	23	0.005446	1014	0.003930	1.385778	0.0784652	1
GO:0003223	ventricular compact myocardium morphogenesis	4	0.000947	334	0.001295	0.731673	0.794708	1
GO:0003226	right ventricular compact myocardium morphogenesis	4	0.000947	105	0.000407	2.327418	0.0959584	1
GO:0003229	ventricular cardiac muscle tissue development	4	0.000947	704	0.002729	0.347129	0.996724	1
GO:0003231	cardiac ventricle development	10	0.002368	477	0.001849	1.280812	0.259669	1
GO:0003236	sinus venosus morphogenesis	2	0.000474	108	0.000419	1.131384	0.527547	1
GO:0003241	growth involved in heart morphogenesis	2	0.000474	222	0.000860	0.550403	0.877695	1
GO:0003254	regulation of membrane depolarization	36	0.008525	2567	0.009949	0.856802	0.844219	1
GO:0003259	cardioblast anterior-lateral migration	2	0.000474	108	0.000419	1.131384	0.527547	1
GO:0003260	cardioblast migration	2	0.000474	108	0.000419	1.131384	0.527547	1
GO:0003264	regulation of cardioblast proliferation	16	0.003789	800	0.003101	1.221894	0.244541	1
GO:0003272	endocardial cushion formation	8	0.001894	407	0.001578	1.200879	0.350992	1
GO:0003273	cell migration involved in endocardial cushion formation	4	0.000947	532	0.002062	0.459359	0.974046	1
GO:0003274	endocardial cushion fusion	10	0.002368	684	0.002651	0.893198	0.680653	1
GO:0003279	cardiac septum development	64	0.015155	3317	0.012856	1.178795	0.106293	1
GO:0003281	ventricular septum development	51	0.012077	2662	0.010318	1.170485	0.146087	1
GO:0003283	atrial septum development	8	0.001894	483	0.001872	1.011921	0.533928	1
GO:0003285	septum secundum development	1	0.000237	24	0.000093	2.545613	0.324871	1
GO:0003299	muscle hypertrophy in response to stress	17	0.004026	908	0.003519	1.143844	0.322513	1
GO:0003300	cardiac muscle hypertrophy	18	0.004262	1203	0.004663	0.914135	0.679444	1
GO:0003309	type B pancreatic cell differentiation	7	0.001658	293	0.001136	1.459601	0.208517	1
GO:0003310	pancreatic A cell differentiation	5	0.001184	174	0.000674	1.755595	0.159819	1
GO:0003318	cell migration to the midline involved in heart development	2	0.000474	108	0.000419	1.131384	0.527547	1
GO:0003322	pancreatic A cell development	2	0.000474	41	0.000159	2.980230	0.145811	1
GO:0003323	type B pancreatic cell development	14	0.003315	630	0.002442	1.357660	0.159058	1
GO:0003330	regulation of extracellular matrix constituent secretion	4	0.000947	506	0.001961	0.482962	0.965146	1
GO:0003332	negative regulation of extracellular matrix constituent secretion	2	0.000474	381	0.001477	0.320707	0.985884	1
GO:0003333	amino acid transmembrane transport	50	0.011840	4050	0.015697	0.754256	0.984404	1
GO:0003334	keratinocyte development	14	0.003315	855	0.003314	1.000381	0.535162	1
GO:0003335	corneocyte development	1	0.000237	56	0.000217	1.090977	0.600167	1
GO:0003337	mesenchymal to epithelial transition involved in metanephros morphogenesis	5	0.001184	296	0.001147	1.032005	0.531977	1
GO:0003338	metanephros morphogenesis	5	0.001184	219	0.000849	1.394857	0.290585	1
GO:0003340	negative regulation of mesenchymal to epithelial transition involved in metanephros morphogenesis	1	0.000237	114	0.000442	0.535919	0.845315	1
GO:0003341	cilium movement	137	0.032441	10046	0.038938	0.833165	0.988533	1
GO:0003342	proepicardium development	4	0.000947	302	0.001171	0.809202	0.727065	1
GO:0003344	pericardium morphogenesis	5	0.001184	337	0.001306	0.906450	0.645127	1
GO:0003345	proepicardium cell migration involved in pericardium morphogenesis	1	0.000237	28	0.000109	2.181954	0.367661	1
GO:0003348	cardiac endothelial cell differentiation	1	0.000237	194	0.000752	0.314921	0.958272	1
GO:0003350	pulmonary myocardium development	2	0.000474	147	0.000570	0.831221	0.692972	1
GO:0003351	epithelial cilium movement involved in extracellular fluid movement	44	0.010419	2380	0.009225	1.129482	0.22847	1
GO:0003352	regulation of cilium movement	23	0.005446	1763	0.006833	0.797038	0.885534	1
GO:0003353	positive regulation of cilium movement	9	0.002131	490	0.001899	1.122148	0.410294	1
GO:0003356	regulation of cilium beat frequency	10	0.002368	869	0.003368	0.703046	0.901165	1
GO:0003358	noradrenergic neuron development	5	0.001184	179	0.000694	1.706556	0.173034	1
GO:0003360	brainstem development	4	0.000947	311	0.001205	0.785784	0.747613	1
GO:0003365	establishment of cell polarity involved in ameboidal cell migration	2	0.000474	168	0.000651	0.727318	0.760341	1
GO:0003376	sphingosine-1-phosphate receptor signaling pathway	1	0.000237	469	0.001818	0.130266	0.99954	1
GO:0003382	epithelial cell morphogenesis	22	0.005210	1447	0.005608	0.928876	0.663707	1
GO:0003383	apical constriction	8	0.001894	491	0.001903	0.995433	0.552288	1
GO:0003400	regulation of COPII vesicle coating	4	0.000947	319	0.001236	0.766078	0.764865	1
GO:0003404	optic vesicle morphogenesis	1	0.000237	63	0.000244	0.969757	0.643461	1
GO:0003407	neural retina development	15	0.003552	1243	0.004818	0.737265	0.908372	1
GO:0003408	optic cup formation involved in camera-type eye development	4	0.000947	175	0.000678	1.396451	0.322411	1
GO:0003409	optic cup structural organization	1	0.000237	39	0.000151	1.566531	0.471864	1
GO:0003413	chondrocyte differentiation involved in endochondral bone morphogenesis	5	0.001184	300	0.001163	1.018245	0.543743	1
GO:0003415	chondrocyte hypertrophy	13	0.003078	703	0.002725	1.129774	0.367737	1
GO:0003417	growth plate cartilage development	16	0.003789	1190	0.004612	0.821442	0.815342	1
GO:0003418	growth plate cartilage chondrocyte differentiation	1	0.000237	156	0.000605	0.391633	0.922244	1
GO:0003419	growth plate cartilage chondrocyte proliferation	1	0.000237	160	0.000620	0.381842	0.927175	1
GO:0003421	growth plate cartilage axis specification	1	0.000237	79	0.000306	0.773351	0.725628	1
GO:0003430	growth plate cartilage chondrocyte growth	7	0.001658	357	0.001384	1.197936	0.368541	1
GO:0003431	growth plate cartilage chondrocyte development	2	0.000474	129	0.000500	0.947205	0.623398	1
GO:0003433	chondrocyte development involved in endochondral bone morphogenesis	2	0.000474	167	0.000647	0.731673	0.757447	1
GO:0005513	detection of calcium ion	17	0.004026	841	0.003260	1.234971	0.223832	1
GO:0005975	carbohydrate metabolic process	274	0.064883	19817	0.076809	0.844727	0.998679	1
GO:0005976	polysaccharide metabolic process	65	0.015392	3812	0.014775	1.041752	0.386837	1
GO:0005977	glycogen metabolic process	51	0.012077	3020	0.011705	1.031732	0.430305	1
GO:0005978	glycogen biosynthetic process	20	0.004736	910	0.003527	1.342741	0.118612	1
GO:0005979	regulation of glycogen biosynthetic process	27	0.006394	1496	0.005798	1.102645	0.331498	1
GO:0005980	glycogen catabolic process	16	0.003789	1210	0.004690	0.807864	0.833797	1
GO:0005981	regulation of glycogen catabolic process	6	0.001421	504	0.001953	0.727318	0.830829	1
GO:0005984	disaccharide metabolic process	3	0.000710	292	0.001132	0.627685	0.855653	1
GO:0005988	lactose metabolic process	2	0.000474	178	0.000690	0.686458	0.78766	1
GO:0005989	lactose biosynthetic process	1	0.000237	140	0.000543	0.436391	0.898951	1
GO:0005990	lactose catabolic process	1	0.000237	38	0.000147	1.607756	0.463147	1
GO:0005991	trehalose metabolic process	1	0.000237	81	0.000314	0.754256	0.734468	1
GO:0005993	trehalose catabolic process	1	0.000237	81	0.000314	0.754256	0.734468	1
GO:0005996	monosaccharide metabolic process	109	0.025811	10041	0.038918	0.663213	0.999999	1
GO:0006000	fructose metabolic process	15	0.003552	977	0.003787	0.937995	0.632039	1
GO:0006001	fructose catabolic process	5	0.001184	227	0.000880	1.345699	0.315759	1
GO:0006002	fructose 6-phosphate metabolic process	10	0.002368	698	0.002705	0.875283	0.704096	1
GO:0006003	fructose 2,6-bisphosphate metabolic process	3	0.000710	496	0.001922	0.369525	0.987521	1
GO:0006004	fucose metabolic process	3	0.000710	489	0.001895	0.374814	0.986349	1
GO:0006006	glucose metabolic process	73	0.017286	6665	0.025833	0.669154	0.999915	1
GO:0006007	glucose catabolic process	14	0.003315	1626	0.006302	0.526031	0.997303	1
GO:0006011	UDP-alpha-D-glucose metabolic process	2	0.000474	211	0.000818	0.579097	0.859241	1
GO:0006012	galactose metabolic process	10	0.002368	749	0.002903	0.815684	0.779944	1
GO:0006013	mannose metabolic process	6	0.001421	473	0.001833	0.774986	0.784232	1
GO:0006014	D-ribose metabolic process	1	0.000237	101	0.000391	0.604898	0.80862	1
GO:0006015	5-phosphoribose 1-diphosphate biosynthetic process	1	0.000237	134	0.000519	0.455931	0.888517	1
GO:0006022	aminoglycan metabolic process	32	0.007578	3491	0.013531	0.560020	0.999895	1
GO:0006023	aminoglycan biosynthetic process	18	0.004262	1932	0.007488	0.569205	0.996752	1
GO:0006024	glycosaminoglycan biosynthetic process	14	0.003315	1584	0.006139	0.539979	0.996096	1
GO:0006026	aminoglycan catabolic process	12	0.002842	1362	0.005279	0.538279	0.993588	1
GO:0006027	glycosaminoglycan catabolic process	6	0.001421	1064	0.004124	0.344519	0.999511	1
GO:0006029	proteoglycan metabolic process	79	0.018707	5349	0.020732	0.902315	0.83579	1
GO:0006030	chitin metabolic process	6	0.001421	298	0.001155	1.230095	0.362573	1
GO:0006032	chitin catabolic process	6	0.001421	298	0.001155	1.230095	0.362573	1
GO:0006040	amino sugar metabolic process	33	0.007814	1943	0.007531	1.037635	0.43927	1
GO:0006041	glucosamine metabolic process	5	0.001184	201	0.000779	1.519769	0.235534	1
GO:0006043	glucosamine catabolic process	3	0.000710	149	0.000578	1.230095	0.440437	1
GO:0006044	N-acetylglucosamine metabolic process	19	0.004499	921	0.003570	1.260369	0.185485	1
GO:0006045	N-acetylglucosamine biosynthetic process	1	0.000237	155	0.000601	0.394159	0.92096	1
GO:0006046	N-acetylglucosamine catabolic process	3	0.000710	158	0.000612	1.160026	0.478133	1
GO:0006047	UDP-N-acetylglucosamine metabolic process	8	0.001894	412	0.001597	1.186305	0.363116	1
GO:0006048	UDP-N-acetylglucosamine biosynthetic process	6	0.001421	340	0.001318	1.078142	0.482274	1
GO:0006054	N-acetylneuraminate metabolic process	8	0.001894	592	0.002295	0.825604	0.750841	1
GO:0006055	CMP-N-acetylneuraminate biosynthetic process	3	0.000710	223	0.000864	0.821902	0.706143	1
GO:0006064	glucuronate catabolic process	2	0.000474	321	0.001244	0.380652	0.967389	1
GO:0006066	alcohol metabolic process	179	0.042387	14429	0.055926	0.757915	0.999971	1
GO:0006067	ethanol metabolic process	3	0.000710	431	0.001671	0.425253	0.971651	1
GO:0006068	ethanol catabolic process	3	0.000710	431	0.001671	0.425253	0.971651	1
GO:0006071	glycerol metabolic process	23	0.005446	1106	0.004287	1.270505	0.150263	1
GO:0006081	aldehyde metabolic process	44	0.010419	3172	0.012294	0.847468	0.882187	1
GO:0006082	organic acid metabolic process	395	0.093535	31582	0.122409	0.764119	1	1
GO:0006084	acetyl-CoA metabolic process	13	0.003078	1418	0.005496	0.560107	0.991946	1
GO:0006085	acetyl-CoA biosynthetic process	5	0.001184	850	0.003295	0.359381	0.998098	1
GO:0006086	pyruvate decarboxylation to acetyl-CoA	4	0.000947	540	0.002093	0.452553	0.976323	1
GO:0006089	lactate metabolic process	16	0.003789	1273	0.004934	0.767883	0.882911	1
GO:0006090	pyruvate metabolic process	37	0.008762	4144	0.016062	0.545489	0.999985	1
GO:0006091	generation of precursor metabolites and energy	197	0.046649	15378	0.059604	0.782654	0.999898	1
GO:0006094	gluconeogenesis	31	0.007341	2351	0.009112	0.805588	0.905489	1
GO:0006096	glycolytic process	24	0.005683	2792	0.010822	0.525170	0.999849	1
GO:0006097	glyoxylate cycle	4	0.000947	150	0.000581	1.629193	0.232859	1
GO:0006098	pentose-phosphate shunt	4	0.000947	497	0.001926	0.491708	0.961453	1
GO:0006099	tricarboxylic acid cycle	27	0.006394	1629	0.006314	1.012620	0.499861	1
GO:0006101	citrate metabolic process	8	0.001894	289	0.001120	1.691203	0.106647	1
GO:0006102	isocitrate metabolic process	4	0.000947	195	0.000756	1.253225	0.395663	1
GO:0006103	2-oxoglutarate metabolic process	5	0.001184	426	0.001651	0.717074	0.824737	1
GO:0006104	succinyl-CoA metabolic process	2	0.000474	332	0.001287	0.368040	0.971984	1
GO:0006105	succinate metabolic process	3	0.000710	242	0.000938	0.757373	0.756273	1
GO:0006107	oxaloacetate metabolic process	14	0.003315	575	0.002229	1.487524	0.0962601	1
GO:0006108	malate metabolic process	9	0.002131	799	0.003097	0.688176	0.904107	1
GO:0006109	regulation of carbohydrate metabolic process	136	0.032205	9648	0.037395	0.861203	0.967807	1
GO:0006110	regulation of glycolytic process	36	0.008525	3017	0.011694	0.729006	0.980649	1
GO:0006111	regulation of gluconeogenesis	41	0.009709	3061	0.011864	0.818322	0.917377	1
GO:0006112	energy reserve metabolic process	57	0.013498	3787	0.014678	0.919567	0.755362	1
GO:0006113	fermentation	1	0.000237	84	0.000326	0.727318	0.747195	1
GO:0006114	glycerol biosynthetic process	4	0.000947	336	0.001302	0.727318	0.798447	1
GO:0006119	oxidative phosphorylation	6	0.001421	1048	0.004062	0.349779	0.999408	1
GO:0006122	mitochondrial electron transport, ubiquinol to cytochrome c	4	0.000947	442	0.001713	0.552893	0.929842	1
GO:0006123	mitochondrial electron transport, cytochrome c to oxygen	11	0.002605	885	0.003430	0.759369	0.854763	1
GO:0006139	nucleobase-containing compound metabolic process	1366	0.323467	93564	0.362647	0.891960	1	1
GO:0006140	regulation of nucleotide metabolic process	59	0.013971	4578	0.017744	0.787372	0.975684	1
GO:0006144	purine nucleobase metabolic process	8	0.001894	665	0.002577	0.734974	0.849545	1
GO:0006148	inosine catabolic process	1	0.000237	161	0.000624	0.379470	0.928358	1
GO:0006149	deoxyinosine catabolic process	1	0.000237	161	0.000624	0.379470	0.928358	1
GO:0006152	purine nucleoside catabolic process	2	0.000474	318	0.001233	0.384244	0.966015	1
GO:0006154	adenosine catabolic process	1	0.000237	61	0.000236	1.001553	0.631593	1
GO:0006157	deoxyadenosine catabolic process	1	0.000237	161	0.000624	0.379470	0.928358	1
GO:0006163	purine nucleotide metabolic process	213	0.050438	16368	0.063441	0.795038	0.999848	1
GO:0006164	purine nucleotide biosynthetic process	100	0.023680	7688	0.029798	0.794676	0.993004	1
GO:0006166	purine ribonucleoside salvage	8	0.001894	661	0.002562	0.739422	0.845086	1
GO:0006167	AMP biosynthetic process	9	0.002131	648	0.002512	0.848538	0.731517	1
GO:0006171	cAMP biosynthetic process	4	0.000947	531	0.002058	0.460224	0.973747	1
GO:0006172	ADP biosynthetic process	3	0.000710	177	0.000686	1.035504	0.553446	1
GO:0006173	dADP biosynthetic process	1	0.000237	40	0.000155	1.527368	0.480439	1
GO:0006177	GMP biosynthetic process	9	0.002131	629	0.002438	0.874169	0.699748	1
GO:0006182	cGMP biosynthetic process	2	0.000474	568	0.002202	0.215122	0.999064	1
GO:0006183	GTP biosynthetic process	4	0.000947	263	0.001019	0.929197	0.623826	1
GO:0006188	IMP biosynthetic process	10	0.002368	802	0.003108	0.761780	0.842832	1
GO:0006189	'de novo' IMP biosynthetic process	6	0.001421	355	0.001376	1.032587	0.52354	1
GO:0006195	purine nucleotide catabolic process	52	0.012314	5002	0.019387	0.635131	0.999851	1
GO:0006196	AMP catabolic process	2	0.000474	257	0.000996	0.475445	0.922537	1
GO:0006198	cAMP catabolic process	5	0.001184	547	0.002120	0.558453	0.943622	1
GO:0006203	dGTP catabolic process	1	0.000237	10	0.000039	6.109472	0.150989	1
GO:0006204	IMP catabolic process	4	0.000947	318	0.001233	0.768487	0.76276	1
GO:0006206	pyrimidine nucleobase metabolic process	4	0.000947	330	0.001279	0.740542	0.787063	1
GO:0006207	'de novo' pyrimidine nucleobase biosynthetic process	3	0.000710	167	0.000647	1.097510	0.514594	1
GO:0006208	pyrimidine nucleobase catabolic process	1	0.000237	77	0.000298	0.793438	0.716495	1
GO:0006210	thymine catabolic process	1	0.000237	77	0.000298	0.793438	0.716495	1
GO:0006212	uracil catabolic process	1	0.000237	52	0.000202	1.174898	0.573108	1
GO:0006218	uridine catabolic process	3	0.000710	77	0.000298	2.380314	0.133829	1
GO:0006220	pyrimidine nucleotide metabolic process	33	0.007814	2239	0.008678	0.900458	0.749807	1
GO:0006221	pyrimidine nucleotide biosynthetic process	16	0.003789	1085	0.004205	0.900936	0.694534	1
GO:0006222	UMP biosynthetic process	7	0.001658	395	0.001531	1.082691	0.468072	1
GO:0006225	UDP biosynthetic process	3	0.000710	82	0.000318	2.235173	0.152684	1
GO:0006226	dUMP biosynthetic process	4	0.000947	104	0.000403	2.349797	0.0934908	1
GO:0006228	UTP biosynthetic process	4	0.000947	265	0.001027	0.922184	0.629677	1
GO:0006231	dTMP biosynthetic process	4	0.000947	128	0.000496	1.909210	0.160391	1
GO:0006241	CTP biosynthetic process	4	0.000947	459	0.001779	0.532416	0.94151	1
GO:0006244	pyrimidine nucleotide catabolic process	20	0.004736	1226	0.004752	0.996651	0.535927	1
GO:0006248	CMP catabolic process	4	0.000947	146	0.000566	1.673828	0.219098	1
GO:0006249	dCMP catabolic process	4	0.000947	182	0.000705	1.342741	0.348057	1
GO:0006254	CTP catabolic process	2	0.000474	35	0.000136	3.491127	0.113045	1
GO:0006256	UDP catabolic process	2	0.000474	126	0.000488	0.969757	0.610681	1
GO:0006259	DNA metabolic process	525	0.124319	37424	0.145053	0.857063	0.999957	1
GO:0006260	DNA replication	103	0.024390	8691	0.033686	0.724054	0.999808	1
GO:0006261	DNA-templated DNA replication	32	0.007578	2765	0.010717	0.707064	0.984182	1
GO:0006264	mitochondrial DNA replication	7	0.001658	773	0.002996	0.553251	0.968508	1
GO:0006265	DNA topological change	18	0.004262	1209	0.004686	0.909599	0.687203	1
GO:0006269	DNA replication, synthesis of primer	3	0.000710	396	0.001535	0.462839	0.956491	1
GO:0006270	DNA replication initiation	24	0.005683	1779	0.006895	0.824212	0.853006	1
GO:0006271	DNA strand elongation involved in DNA replication	8	0.001894	854	0.003310	0.572316	0.968204	1
GO:0006272	leading strand elongation	4	0.000947	221	0.000857	1.105787	0.488517	1
GO:0006275	regulation of DNA replication	117	0.027705	8205	0.031802	0.871186	0.943206	1
GO:0006278	RNA-templated DNA biosynthetic process	22	0.005210	1699	0.006585	0.791103	0.888304	1
GO:0006281	DNA repair	352	0.083353	27036	0.104789	0.795434	0.999999	1
GO:0006282	regulation of DNA repair	172	0.040729	13024	0.050480	0.806841	0.998724	1
GO:0006283	transcription-coupled nucleotide-excision repair	8	0.001894	669	0.002593	0.730580	0.853901	1
GO:0006284	base-excision repair	39	0.009235	2328	0.009023	1.023494	0.463795	1
GO:0006285	base-excision repair, AP site formation	10	0.002368	942	0.003651	0.648564	0.942946	1
GO:0006287	base-excision repair, gap-filling	13	0.003078	675	0.002616	1.176639	0.316476	1
GO:0006289	nucleotide-excision repair	37	0.008762	3335	0.012926	0.677812	0.995307	1
GO:0006290	pyrimidine dimer repair	10	0.002368	533	0.002066	1.146242	0.376263	1
GO:0006297	nucleotide-excision repair, DNA gap filling	1	0.000237	89	0.000345	0.686458	0.767067	1
GO:0006298	mismatch repair	12	0.002842	1553	0.006019	0.472078	0.998922	1
GO:0006301	DNA damage tolerance	30	0.007104	2354	0.009124	0.778607	0.932758	1
GO:0006302	double-strand break repair	165	0.039072	13025	0.050484	0.773945	0.999806	1
GO:0006303	double-strand break repair via nonhomologous end joining	60	0.014208	3494	0.013542	1.049137	0.371819	1
GO:0006304	DNA modification	12	0.002842	1353	0.005244	0.541860	0.993055	1
GO:0006307	DNA alkylation repair	13	0.003078	861	0.003337	0.922452	0.65096	1
GO:0006308	DNA catabolic process	19	0.004499	1366	0.005295	0.849780	0.790224	1
GO:0006309	apoptotic DNA fragmentation	10	0.002368	648	0.002512	0.942820	0.61554	1
GO:0006310	DNA recombination	174	0.041203	13993	0.054236	0.759700	0.999956	1
GO:0006312	mitotic recombination	11	0.002605	1375	0.005329	0.488758	0.997407	1
GO:0006313	DNA transposition	2	0.000474	90	0.000349	1.357660	0.433167	1
GO:0006325	chromatin organization	560	0.132607	40715	0.157808	0.840306	0.999998	1
GO:0006334	nucleosome assembly	32	0.007578	3722	0.014426	0.525264	0.999984	1
GO:0006335	DNA replication-dependent chromatin assembly	5	0.001184	299	0.001159	1.021651	0.540814	1
GO:0006337	nucleosome disassembly	19	0.004499	1229	0.004764	0.944507	0.628757	1
GO:0006338	chromatin remodeling	449	0.106323	33385	0.129398	0.821672	0.999998	1
GO:0006346	DNA methylation-dependent constitutive heterochromatin formation	19	0.004499	1094	0.004240	1.061060	0.428997	1
GO:0006351	DNA-templated transcription	264	0.062515	17874	0.069278	0.902372	0.962504	1
GO:0006352	DNA-templated transcription initiation	74	0.017523	5413	0.020980	0.835213	0.950755	1
GO:0006353	DNA-templated transcription termination	35	0.008288	2768	0.010729	0.772513	0.951484	1
GO:0006354	DNA-templated transcription elongation	39	0.009235	3394	0.013155	0.702031	0.992115	1
GO:0006355	regulation of DNA-templated transcription	1883	0.445892	113755	0.440906	1.011308	0.261921	1
GO:0006356	regulation of transcription by RNA polymerase I	33	0.007814	2458	0.009527	0.820230	0.892582	1
GO:0006359	regulation of transcription by RNA polymerase III	16	0.003789	1870	0.007248	0.522736	0.998633	1
GO:0006360	transcription by RNA polymerase I	13	0.003078	1366	0.005295	0.581429	0.987534	1
GO:0006361	transcription initiation at RNA polymerase I promoter	10	0.002368	1213	0.004701	0.503666	0.994644	1
GO:0006362	transcription elongation by RNA polymerase I	8	0.001894	882	0.003419	0.554147	0.975372	1
GO:0006363	termination of RNA polymerase I transcription	10	0.002368	1074	0.004163	0.568852	0.980907	1
GO:0006364	rRNA processing	160	0.037888	12141	0.047058	0.805136	0.99834	1
GO:0006366	transcription by RNA polymerase II	142	0.033625	10447	0.040492	0.830425	0.990836	1
GO:0006367	transcription initiation at RNA polymerase II promoter	49	0.011603	3008	0.011659	0.995226	0.532747	1
GO:0006368	transcription elongation by RNA polymerase II	24	0.005683	2420	0.009380	0.605898	0.99706	1
GO:0006369	termination of RNA polymerase II transcription	13	0.003078	715	0.002771	1.110813	0.390078	1
GO:0006370	7-methylguanosine mRNA capping	4	0.000947	373	0.001446	0.655171	0.858136	1
GO:0006376	mRNA splice site recognition	26	0.006157	1385	0.005368	1.146904	0.268126	1
GO:0006382	adenosine to inosine editing	4	0.000947	409	0.001585	0.597503	0.901035	1
GO:0006383	transcription by RNA polymerase III	22	0.005210	2310	0.008953	0.581854	0.997951	1
GO:0006384	transcription initiation at RNA polymerase III promoter	15	0.003552	1401	0.005430	0.654119	0.968319	1
GO:0006386	termination of RNA polymerase III transcription	8	0.001894	813	0.003151	0.601178	0.954269	1
GO:0006388	tRNA splicing, via endonucleolytic cleavage and ligation	7	0.001658	912	0.003535	0.468929	0.99209	1
GO:0006390	mitochondrial transcription	4	0.000947	151	0.000585	1.618403	0.236332	1
GO:0006391	transcription initiation at mitochondrial promoter	4	0.000947	131	0.000508	1.865488	0.16975	1
GO:0006393	termination of mitochondrial transcription	2	0.000474	114	0.000442	1.071837	0.556553	1
GO:0006396	RNA processing	600	0.142079	41147	0.159483	0.890875	0.999194	1
GO:0006397	mRNA processing	326	0.077196	21985	0.085212	0.905930	0.972191	1
GO:0006398	mRNA 3'-end processing by stem-loop binding and cleavage	8	0.001894	303	0.001174	1.613062	0.129054	1
GO:0006399	tRNA metabolic process	131	0.031021	9596	0.037193	0.834036	0.986469	1
GO:0006400	tRNA modification	72	0.017049	4668	0.018093	0.942335	0.710117	1
GO:0006401	RNA catabolic process	161	0.038125	11737	0.045492	0.838055	0.991541	1
GO:0006402	mRNA catabolic process	109	0.025811	7678	0.029759	0.867325	0.942619	1
GO:0006403	RNA localization	21	0.004973	1888	0.007318	0.679549	0.975534	1
GO:0006405	RNA export from nucleus	70	0.016576	4795	0.018585	0.891894	0.847359	1
GO:0006406	mRNA export from nucleus	59	0.013971	4103	0.015903	0.878525	0.857345	1
GO:0006408	snRNA export from nucleus	3	0.000710	194	0.000752	0.944764	0.615031	1
GO:0006409	tRNA export from nucleus	3	0.000710	206	0.000798	0.889729	0.654898	1
GO:0006412	translation	240	0.056832	16700	0.064728	0.878008	0.984241	1
GO:0006413	translational initiation	52	0.012314	3705	0.014360	0.857470	0.883448	1
GO:0006414	translational elongation	51	0.012077	3784	0.014666	0.823422	0.93198	1
GO:0006415	translational termination	8	0.001894	546	0.002116	0.895161	0.66891	1
GO:0006417	regulation of translation	261	0.061804	19975	0.077422	0.798284	0.999961	1
GO:0006418	tRNA aminoacylation for protein translation	24	0.005683	1847	0.007159	0.793867	0.893877	1
GO:0006420	arginyl-tRNA aminoacylation	3	0.000710	126	0.000488	1.454636	0.340204	1
GO:0006422	aspartyl-tRNA aminoacylation	1	0.000237	141	0.000547	0.433296	0.900592	1
GO:0006424	glutamyl-tRNA aminoacylation	1	0.000237	47	0.000182	1.299888	0.536694	1
GO:0006425	glutaminyl-tRNA aminoacylation	3	0.000710	77	0.000298	2.380314	0.133829	1
GO:0006426	glycyl-tRNA aminoacylation	2	0.000474	154	0.000597	0.793438	0.717011	1
GO:0006427	histidyl-tRNA aminoacylation	1	0.000237	41	0.000159	1.490115	0.488876	1
GO:0006428	isoleucyl-tRNA aminoacylation	1	0.000237	56	0.000217	1.090977	0.600167	1
GO:0006431	methionyl-tRNA aminoacylation	1	0.000237	15	0.000058	4.072981	0.217708	1
GO:0006432	phenylalanyl-tRNA aminoacylation	3	0.000710	210	0.000814	0.872782	0.667508	1
GO:0006433	prolyl-tRNA aminoacylation	2	0.000474	97	0.000376	1.259685	0.471122	1
GO:0006434	seryl-tRNA aminoacylation	1	0.000237	135	0.000523	0.452553	0.890328	1
GO:0006435	threonyl-tRNA aminoacylation	1	0.000237	121	0.000469	0.504915	0.862068	1
GO:0006436	tryptophanyl-tRNA aminoacylation	2	0.000474	96	0.000372	1.272807	0.465793	1
GO:0006446	regulation of translational initiation	47	0.011130	4891	0.018957	0.587089	0.999978	1
GO:0006448	regulation of translational elongation	10	0.002368	751	0.002911	0.813512	0.782608	1
GO:0006449	regulation of translational termination	5	0.001184	310	0.001202	0.985399	0.572521	1
GO:0006450	regulation of translational fidelity	5	0.001184	691	0.002678	0.442075	0.987845	1
GO:0006451	translational readthrough	8	0.001894	516	0.002000	0.947205	0.607557	1
GO:0006457	protein folding	162	0.038361	11066	0.042891	0.894392	0.933958	1
GO:0006458	'de novo' protein folding	13	0.003078	633	0.002453	1.254710	0.243625	1
GO:0006465	signal peptide processing	7	0.001658	697	0.002702	0.613577	0.936935	1
GO:0006468	protein phosphorylation	244	0.057779	16962	0.065743	0.878853	0.984336	1
GO:0006469	negative regulation of protein kinase activity	48	0.011366	4918	0.019062	0.596288	0.999968	1
GO:0006470	protein dephosphorylation	70	0.016576	5272	0.020434	0.811197	0.969375	1
GO:0006473	protein acetylation	26	0.006157	1988	0.007705	0.799026	0.895723	1
GO:0006474	N-terminal protein amino acid acetylation	5	0.001184	470	0.001822	0.649944	0.881612	1
GO:0006475	internal protein amino acid acetylation	4	0.000947	425	0.001647	0.575009	0.916108	1
GO:0006476	protein deacetylation	6	0.001421	880	0.003411	0.416555	0.995839	1
GO:0006477	protein sulfation	1	0.000237	198	0.000767	0.308559	0.960919	1
GO:0006478	peptidyl-tyrosine sulfation	1	0.000237	198	0.000767	0.308559	0.960919	1
GO:0006479	protein methylation	34	0.008051	2409	0.009337	0.862275	0.828203	1
GO:0006480	N-terminal protein amino acid methylation	3	0.000710	270	0.001046	0.678830	0.817296	1
GO:0006481	C-terminal protein methylation	2	0.000474	140	0.000543	0.872782	0.667268	1
GO:0006487	protein N-linked glycosylation	50	0.011840	3334	0.012922	0.916238	0.751553	1
GO:0006488	dolichol-linked oligosaccharide biosynthetic process	24	0.005683	1108	0.004295	1.323351	0.106693	1
GO:0006489	dolichyl diphosphate biosynthetic process	2	0.000474	91	0.000353	1.342741	0.43868	1
GO:0006491	N-glycan processing	33	0.007814	1541	0.005973	1.308323	0.0774241	1
GO:0006493	protein O-linked glycosylation	93	0.022022	6922	0.026829	0.820833	0.978783	1
GO:0006497	protein lipidation	14	0.003315	1542	0.005977	0.554686	0.994392	1
GO:0006498	N-terminal protein lipidation	4	0.000947	196	0.000760	1.246831	0.399308	1
GO:0006499	N-terminal protein myristoylation	4	0.000947	196	0.000760	1.246831	0.399308	1
GO:0006501	C-terminal protein lipidation	2	0.000474	96	0.000372	1.272807	0.465793	1
GO:0006505	GPI anchor metabolic process	29	0.006867	1714	0.006643	1.033691	0.454099	1
GO:0006506	GPI anchor biosynthetic process	29	0.006867	1714	0.006643	1.033691	0.454099	1
GO:0006508	proteolysis	699	0.165522	50972	0.197564	0.837817	1	1
GO:0006509	membrane protein ectodomain proteolysis	13	0.003078	1214	0.004705	0.654227	0.958994	1
GO:0006511	ubiquitin-dependent protein catabolic process	381	0.090220	28268	0.109565	0.823443	0.999984	1
GO:0006513	protein monoubiquitination	44	0.010419	2585	0.010019	1.039910	0.417613	1
GO:0006515	protein quality control for misfolded or incompletely synthesized proteins	17	0.004026	1678	0.006504	0.618957	0.987247	1
GO:0006516	glycoprotein catabolic process	18	0.004262	1521	0.005895	0.723014	0.937663	1
GO:0006517	protein deglycosylation	19	0.004499	1072	0.004155	1.082836	0.395305	1
GO:0006518	peptide metabolic process	27	0.006394	2447	0.009484	0.674114	0.988245	1
GO:0006520	amino acid metabolic process	148	0.035046	11516	0.044635	0.785170	0.99921	1
GO:0006521	regulation of amino acid metabolic process	6	0.001421	405	0.001570	0.905107	0.649617	1
GO:0006525	arginine metabolic process	16	0.003789	1219	0.004725	0.801900	0.841638	1
GO:0006526	L-arginine biosynthetic process	1	0.000237	135	0.000523	0.452553	0.890328	1
GO:0006527	L-arginine catabolic process	8	0.001894	333	0.001291	1.467741	0.18433	1
GO:0006528	asparagine metabolic process	5	0.001184	165	0.000640	1.851355	0.137138	1
GO:0006531	aspartate metabolic process	2	0.000474	327	0.001267	0.373668	0.969979	1
GO:0006534	cysteine metabolic process	3	0.000710	238	0.000922	0.770102	0.74633	1
GO:0006536	glutamate metabolic process	20	0.004736	1517	0.005880	0.805468	0.859975	1
GO:0006537	glutamate biosynthetic process	4	0.000947	328	0.001271	0.745058	0.783156	1
GO:0006538	L-glutamate catabolic process	4	0.000947	366	0.001419	0.667702	0.848154	1
GO:0006541	glutamine metabolic process	16	0.003789	1166	0.004519	0.838349	0.791284	1
GO:0006542	glutamine biosynthetic process	1	0.000237	93	0.000360	0.656932	0.781834	1
GO:0006543	L-glutamine catabolic process	4	0.000947	161	0.000624	1.517881	0.271663	1
GO:0006544	glycine metabolic process	11	0.002605	546	0.002116	1.230846	0.286428	1
GO:0006545	glycine biosynthetic process	4	0.000947	213	0.000826	1.147319	0.460471	1
GO:0006546	glycine catabolic process	2	0.000474	159	0.000616	0.768487	0.733196	1
GO:0006547	L-histidine metabolic process	8	0.001894	410	0.001589	1.192092	0.358261	1
GO:0006548	L-histidine catabolic process	8	0.001894	410	0.001589	1.192092	0.358261	1
GO:0006549	isoleucine metabolic process	3	0.000710	310	0.001202	0.591239	0.8816	1
GO:0006550	L-isoleucine catabolic process	3	0.000710	310	0.001202	0.591239	0.8816	1
GO:0006551	L-leucine metabolic process	2	0.000474	573	0.002221	0.213245	0.99913	1
GO:0006552	L-leucine catabolic process	2	0.000474	354	0.001372	0.345168	0.97937	1
GO:0006553	lysine metabolic process	2	0.000474	180	0.000698	0.678830	0.792783	1
GO:0006554	lysine catabolic process	2	0.000474	180	0.000698	0.678830	0.792783	1
GO:0006555	methionine metabolic process	11	0.002605	887	0.003438	0.757657	0.856631	1
GO:0006556	S-adenosylmethionine biosynthetic process	2	0.000474	238	0.000922	0.513401	0.900572	1
GO:0006558	L-phenylalanine metabolic process	6	0.001421	235	0.000911	1.559865	0.191281	1
GO:0006559	L-phenylalanine catabolic process	6	0.001421	235	0.000911	1.559865	0.191281	1
GO:0006560	proline metabolic process	6	0.001421	643	0.002492	0.570091	0.950536	1
GO:0006562	L-proline catabolic process	2	0.000474	376	0.001457	0.324972	0.984852	1
GO:0006563	L-serine metabolic process	9	0.002131	704	0.002729	0.781040	0.811546	1
GO:0006564	L-serine biosynthetic process	5	0.001184	297	0.001151	1.028531	0.534932	1
GO:0006566	threonine metabolic process	2	0.000474	358	0.001388	0.341311	0.980493	1
GO:0006567	L-threonine catabolic process	1	0.000237	215	0.000833	0.284161	0.970418	1
GO:0006568	L-tryptophan metabolic process	6	0.001421	531	0.002058	0.690336	0.864509	1
GO:0006569	L-tryptophan catabolic process	3	0.000710	270	0.001046	0.678830	0.817296	1
GO:0006570	tyrosine metabolic process	11	0.002605	457	0.001771	1.470551	0.135877	1
GO:0006571	L-tyrosine biosynthetic process	4	0.000947	152	0.000589	1.607756	0.239817	1
GO:0006572	L-tyrosine catabolic process	3	0.000710	197	0.000764	0.930376	0.625283	1
GO:0006573	valine metabolic process	5	0.001184	382	0.001481	0.799669	0.747537	1
GO:0006574	L-valine catabolic process	5	0.001184	284	0.001101	1.075611	0.495902	1
GO:0006575	modified amino acid metabolic process	106	0.025101	7334	0.028426	0.883016	0.913017	1
GO:0006577	amino-acid betaine metabolic process	1	0.000237	538	0.002085	0.113559	0.999852	1
GO:0006582	melanin metabolic process	5	0.001184	310	0.001202	0.985399	0.572521	1
GO:0006589	octopamine biosynthetic process	1	0.000237	35	0.000136	1.745563	0.436123	1
GO:0006590	thyroid hormone generation	13	0.003078	796	0.003085	0.997778	0.540249	1
GO:0006591	ornithine metabolic process	2	0.000474	225	0.000872	0.543064	0.882325	1
GO:0006593	L-ornithine catabolic process	1	0.000237	29	0.000112	2.106714	0.377928	1
GO:0006595	polyamine metabolic process	14	0.003315	1033	0.004004	0.828002	0.793542	1
GO:0006596	polyamine biosynthetic process	14	0.003315	867	0.003360	0.986535	0.555869	1
GO:0006597	spermine biosynthetic process	2	0.000474	326	0.001264	0.374814	0.969561	1
GO:0006598	polyamine catabolic process	2	0.000474	124	0.000481	0.985399	0.602022	1
GO:0006600	creatine metabolic process	4	0.000947	361	0.001399	0.676950	0.840666	1
GO:0006601	creatine biosynthetic process	3	0.000710	197	0.000764	0.930376	0.625283	1
GO:0006603	phosphocreatine metabolic process	1	0.000237	29	0.000112	2.106714	0.377928	1
GO:0006605	protein targeting	134	0.031731	10970	0.042519	0.746280	0.999875	1
GO:0006606	protein import into nucleus	76	0.017997	5860	0.022713	0.792355	0.985076	1
GO:0006607	NLS-bearing protein import into nucleus	7	0.001658	572	0.002217	0.747663	0.824575	1
GO:0006610	ribosomal protein import into nucleus	4	0.000947	217	0.000841	1.126170	0.474566	1
GO:0006611	protein export from nucleus	22	0.005210	1588	0.006155	0.846400	0.809924	1
GO:0006612	protein targeting to membrane	45	0.010656	3916	0.015178	0.702059	0.995171	1
GO:0006613	cotranslational protein targeting to membrane	21	0.004973	1339	0.005190	0.958170	0.606742	1
GO:0006614	SRP-dependent cotranslational protein targeting to membrane	16	0.003789	1082	0.004194	0.903434	0.690502	1
GO:0006616	SRP-dependent cotranslational protein targeting to membrane, translocation	8	0.001894	700	0.002713	0.698225	0.88431	1
GO:0006617	SRP-dependent cotranslational protein targeting to membrane, signal sequence recognition	12	0.002842	847	0.003283	0.865569	0.728705	1
GO:0006620	post-translational protein targeting to endoplasmic reticulum membrane	6	0.001421	572	0.002217	0.640854	0.904865	1
GO:0006621	protein retention in ER lumen	5	0.001184	281	0.001089	1.087095	0.486718	1
GO:0006622	protein targeting to lysosome	13	0.003078	1376	0.005333	0.577203	0.988526	1
GO:0006623	protein targeting to vacuole	26	0.006157	2165	0.008391	0.733701	0.958673	1
GO:0006624	vacuolar protein processing	2	0.000474	136	0.000527	0.898452	0.651813	1
GO:0006625	protein targeting to peroxisome	6	0.001421	603	0.002337	0.607908	0.92806	1
GO:0006626	protein targeting to mitochondrion	13	0.003078	1368	0.005302	0.580578	0.987739	1
GO:0006627	protein processing involved in protein targeting to mitochondrion	5	0.001184	392	0.001519	0.779269	0.767026	1
GO:0006629	lipid metabolic process	589	0.139474	44515	0.172537	0.808374	1	1
GO:0006631	fatty acid metabolic process	131	0.031021	12259	0.047515	0.652860	1	1
GO:0006633	fatty acid biosynthetic process	46	0.010893	4573	0.017725	0.614554	0.999878	1
GO:0006635	fatty acid beta-oxidation	20	0.004736	2914	0.011294	0.419319	0.999998	1
GO:0006636	unsaturated fatty acid biosynthetic process	20	0.004736	1693	0.006562	0.721733	0.94736	1
GO:0006637	acyl-CoA metabolic process	44	0.010419	3894	0.015093	0.690336	0.996396	1
GO:0006638	neutral lipid metabolic process	58	0.013734	3897	0.015104	0.909288	0.783976	1
GO:0006639	acylglycerol metabolic process	58	0.013734	3892	0.015085	0.910456	0.780985	1
GO:0006641	triglyceride metabolic process	38	0.008998	2751	0.010663	0.843911	0.872056	1
GO:0006642	triglyceride mobilization	2	0.000474	174	0.000674	0.702238	0.777078	1
GO:0006643	membrane lipid metabolic process	138	0.032678	8591	0.033298	0.981384	0.600623	1
GO:0006644	phospholipid metabolic process	225	0.053280	16674	0.064627	0.824416	0.999069	1
GO:0006646	phosphatidylethanolamine biosynthetic process	2	0.000474	284	0.001101	0.430245	0.946	1
GO:0006649	phospholipid transfer to membrane	6	0.001421	419	0.001624	0.874865	0.681017	1
GO:0006650	glycerophospholipid metabolic process	170	0.040256	12623	0.048926	0.822792	0.996716	1
GO:0006651	diacylglycerol biosynthetic process	3	0.000710	230	0.000891	0.796888	0.725474	1
GO:0006654	phosphatidic acid biosynthetic process	26	0.006157	1592	0.006170	0.997778	0.53085	1
GO:0006655	phosphatidylglycerol biosynthetic process	1	0.000237	218	0.000845	0.280251	0.971837	1
GO:0006656	phosphatidylcholine biosynthetic process	15	0.003552	901	0.003492	1.017115	0.508425	1
GO:0006658	phosphatidylserine metabolic process	5	0.001184	844	0.003271	0.361936	0.997955	1
GO:0006661	phosphatidylinositol biosynthetic process	74	0.017523	5609	0.021740	0.806028	0.97632	1
GO:0006664	glycolipid metabolic process	80	0.018944	5096	0.019752	0.959101	0.662053	1
GO:0006665	sphingolipid metabolic process	105	0.024864	6411	0.024849	1.000615	0.510924	1
GO:0006667	sphinganine metabolic process	5	0.001184	388	0.001504	0.787303	0.759371	1
GO:0006668	sphinganine-1-phosphate metabolic process	1	0.000237	131	0.000508	0.466372	0.882903	1
GO:0006670	sphingosine metabolic process	15	0.003552	949	0.003678	0.965670	0.588135	1
GO:0006672	ceramide metabolic process	77	0.018233	4099	0.015887	1.147669	0.124658	1
GO:0006677	glycosylceramide metabolic process	7	0.001658	515	0.001996	0.830414	0.736498	1
GO:0006678	glucosylceramide metabolic process	3	0.000710	340	0.001318	0.539071	0.915706	1
GO:0006679	glucosylceramide biosynthetic process	1	0.000237	157	0.000609	0.389138	0.923507	1
GO:0006680	glucosylceramide catabolic process	1	0.000237	111	0.000430	0.550403	0.837527	1
GO:0006681	galactosylceramide metabolic process	3	0.000710	158	0.000612	1.160026	0.478133	1
GO:0006682	galactosylceramide biosynthetic process	1	0.000237	101	0.000391	0.604898	0.80862	1
GO:0006683	galactosylceramide catabolic process	2	0.000474	57	0.000221	2.143674	0.239601	1
GO:0006684	sphingomyelin metabolic process	15	0.003552	1111	0.004306	0.824861	0.804347	1
GO:0006686	sphingomyelin biosynthetic process	9	0.002131	825	0.003198	0.666488	0.92147	1
GO:0006687	glycosphingolipid metabolic process	50	0.011840	3077	0.011926	0.992764	0.539708	1
GO:0006688	glycosphingolipid biosynthetic process	35	0.008288	2057	0.007973	1.039531	0.431891	1
GO:0006689	ganglioside catabolic process	2	0.000474	330	0.001279	0.370271	0.971198	1
GO:0006690	icosanoid metabolic process	34	0.008051	3243	0.012570	0.640524	0.997991	1
GO:0006691	leukotriene metabolic process	13	0.003078	1155	0.004477	0.687646	0.937352	1
GO:0006692	prostanoid metabolic process	16	0.003789	1317	0.005105	0.742229	0.909783	1
GO:0006693	prostaglandin metabolic process	16	0.003789	1218	0.004721	0.802558	0.840781	1
GO:0006694	steroid biosynthetic process	49	0.011603	4227	0.016384	0.708219	0.995711	1
GO:0006695	cholesterol biosynthetic process	13	0.003078	2049	0.007942	0.387619	0.999983	1
GO:0006699	bile acid biosynthetic process	16	0.003789	1065	0.004128	0.917855	0.667083	1
GO:0006700	C21-steroid hormone biosynthetic process	2	0.000474	276	0.001070	0.442715	0.939866	1
GO:0006702	androgen biosynthetic process	6	0.001421	233	0.000903	1.573255	0.1864	1
GO:0006703	estrogen biosynthetic process	1	0.000237	297	0.001151	0.205706	0.992281	1
GO:0006704	glucocorticoid biosynthetic process	7	0.001658	331	0.001283	1.292033	0.301044	1
GO:0006706	steroid catabolic process	15	0.003552	1100	0.004264	0.833110	0.792798	1
GO:0006707	cholesterol catabolic process	1	0.000237	301	0.001167	0.202972	0.992771	1
GO:0006710	androgen catabolic process	4	0.000947	190	0.000736	1.286205	0.377389	1
GO:0006713	glucocorticoid catabolic process	2	0.000474	119	0.000461	1.026802	0.57974	1
GO:0006714	sesquiterpenoid metabolic process	1	0.000237	203	0.000787	0.300959	0.963992	1
GO:0006720	isoprenoid metabolic process	42	0.009946	4232	0.016403	0.606328	0.999848	1
GO:0006721	terpenoid metabolic process	38	0.008998	3979	0.015422	0.583463	0.999902	1
GO:0006726	eye pigment biosynthetic process	1	0.000237	15	0.000058	4.072981	0.217708	1
GO:0006729	tetrahydrobiopterin biosynthetic process	7	0.001658	460	0.001783	0.929702	0.626024	1
GO:0006730	one-carbon metabolic process	19	0.004499	1076	0.004170	1.078810	0.401414	1
GO:0006738	nicotinamide riboside catabolic process	1	0.000237	155	0.000601	0.394159	0.92096	1
GO:0006739	NADP+ metabolic process	21	0.004973	1500	0.005814	0.855326	0.790955	1
GO:0006740	NADPH regeneration	11	0.002605	857	0.003322	0.784180	0.826568	1
GO:0006741	NADP+ biosynthetic process	2	0.000474	179	0.000694	0.682623	0.790235	1
GO:0006742	NADP+ catabolic process	1	0.000237	110	0.000426	0.555407	0.834844	1
GO:0006743	ubiquinone metabolic process	8	0.001894	750	0.002907	0.651677	0.922177	1
GO:0006744	ubiquinone biosynthetic process	6	0.001421	670	0.002597	0.547117	0.961901	1
GO:0006747	FAD biosynthetic process	2	0.000474	97	0.000376	1.259685	0.471122	1
GO:0006749	glutathione metabolic process	41	0.009709	2458	0.009527	1.019074	0.47279	1
GO:0006750	glutathione biosynthetic process	3	0.000710	347	0.001345	0.528196	0.922253	1
GO:0006751	glutathione catabolic process	3	0.000710	80	0.000310	2.291052	0.145043	1
GO:0006753	nucleoside phosphate metabolic process	323	0.076486	25164	0.097534	0.784199	0.999999	1
GO:0006754	ATP biosynthetic process	63	0.014918	4024	0.015597	0.956503	0.655863	1
GO:0006760	folic acid-containing compound metabolic process	21	0.004973	1174	0.004550	1.092836	0.371472	1
GO:0006766	vitamin metabolic process	13	0.003078	987	0.003826	0.804692	0.817452	1
GO:0006768	biotin metabolic process	3	0.000710	247	0.000957	0.742041	0.768256	1
GO:0006771	riboflavin metabolic process	2	0.000474	210	0.000814	0.581854	0.857443	1
GO:0006772	thiamine metabolic process	2	0.000474	84	0.000326	1.454636	0.399497	1
GO:0006776	vitamin A metabolic process	1	0.000237	359	0.001391	0.170180	0.997206	1
GO:0006777	Mo-molybdopterin cofactor biosynthetic process	2	0.000474	233	0.000903	0.524418	0.89389	1
GO:0006778	porphyrin-containing compound metabolic process	33	0.007814	2377	0.009213	0.848181	0.849628	1
GO:0006779	porphyrin-containing compound biosynthetic process	28	0.006630	1674	0.006488	1.021895	0.479748	1
GO:0006782	protoporphyrinogen IX biosynthetic process	9	0.002131	543	0.002105	1.012620	0.529605	1
GO:0006783	heme biosynthetic process	23	0.005446	1267	0.004911	1.109060	0.337775	1
GO:0006784	heme A biosynthetic process	9	0.002131	541	0.002097	1.016363	0.525229	1
GO:0006785	heme B biosynthetic process	9	0.002131	458	0.001775	1.200551	0.337499	1
GO:0006787	porphyrin-containing compound catabolic process	2	0.000474	214	0.000829	0.570979	0.864512	1
GO:0006790	sulfur compound metabolic process	159	0.037651	10958	0.042472	0.886481	0.946404	1
GO:0006793	phosphorus metabolic process	805	0.190623	59071	0.228955	0.832579	1	1
GO:0006796	phosphate-containing compound metabolic process	805	0.190623	59036	0.228819	0.833072	1	1
GO:0006801	superoxide metabolic process	26	0.006157	2167	0.008399	0.733024	0.959136	1
GO:0006805	xenobiotic metabolic process	44	0.010419	3958	0.015341	0.679173	0.997533	1
GO:0006808	regulation of nitrogen utilization	2	0.000474	135	0.000523	0.905107	0.647861	1
GO:0006809	nitric oxide biosynthetic process	21	0.004973	1107	0.004291	1.158978	0.278544	1
GO:0006810	transport	1671	0.395690	115106	0.446142	0.886915	1	1
GO:0006811	monoatomic ion transport	517	0.122425	35069	0.135925	0.900681	0.995536	1
GO:0006812	monoatomic cation transport	456	0.107980	31316	0.121378	0.889615	0.996823	1
GO:0006813	potassium ion transport	101	0.023917	7160	0.027752	0.861811	0.943776	1
GO:0006814	sodium ion transport	101	0.023917	7336	0.028434	0.841135	0.967756	1
GO:0006816	calcium ion transport	180	0.042624	11875	0.046027	0.926067	0.863122	1
GO:0006817	phosphate ion transport	9	0.002131	1284	0.004977	0.428234	0.998928	1
GO:0006820	monoatomic anion transport	49	0.011603	4285	0.016608	0.698633	0.9969	1
GO:0006821	chloride transport	36	0.008525	3076	0.011922	0.715023	0.986026	1
GO:0006824	cobalt ion transport	5	0.001184	391	0.001515	0.781262	0.76513	1
GO:0006825	copper ion transport	7	0.001658	601	0.002329	0.711586	0.859554	1
GO:0006826	iron ion transport	13	0.003078	1952	0.007566	0.406881	0.999953	1
GO:0006828	manganese ion transport	6	0.001421	487	0.001888	0.752707	0.806374	1
GO:0006829	zinc ion transport	29	0.006867	1651	0.006399	1.073136	0.376762	1
GO:0006833	water transport	9	0.002131	583	0.002260	0.943143	0.613614	1
GO:0006835	dicarboxylic acid transport	45	0.010656	3037	0.011771	0.905256	0.768222	1
GO:0006836	neurotransmitter transport	51	0.012077	4714	0.018271	0.660974	0.999418	1
GO:0006837	serotonin transport	4	0.000947	525	0.002035	0.465484	0.971886	1
GO:0006839	mitochondrial transport	19	0.004499	1367	0.005298	0.849158	0.791195	1
GO:0006842	tricarboxylic acid transport	2	0.000474	97	0.000376	1.259685	0.471122	1
GO:0006843	mitochondrial citrate transmembrane transport	1	0.000237	13	0.000050	4.699594	0.191674	1
GO:0006848	pyruvate transport	2	0.000474	367	0.001422	0.332941	0.982806	1
GO:0006850	pyruvate import into mitochondria	1	0.000237	208	0.000806	0.293725	0.966824	1
GO:0006851	mitochondrial calcium ion transmembrane transport	27	0.006394	1338	0.005186	1.232853	0.161542	1
GO:0006855	xenobiotic transmembrane transport	17	0.004026	931	0.003608	1.115586	0.358827	1
GO:0006857	oligopeptide transport	16	0.003789	845	0.003275	1.156823	0.313839	1
GO:0006858	extracellular transport	46	0.010893	2522	0.009775	1.114337	0.249985	1
GO:0006862	nucleotide transport	38	0.008998	2554	0.009899	0.909005	0.743743	1
GO:0006863	purine nucleobase transport	10	0.002368	741	0.002872	0.824490	0.769052	1
GO:0006864	pyrimidine nucleotide transport	1	0.000237	186	0.000721	0.328466	0.95243	1
GO:0006865	amino acid transport	71	0.016813	5638	0.021852	0.769373	0.991187	1
GO:0006868	glutamine transport	6	0.001421	602	0.002333	0.608917	0.927397	1
GO:0006869	lipid transport	184	0.043571	14308	0.055457	0.785674	0.999789	1
GO:0006873	intracellular monoatomic ion homeostasis	251	0.059436	19964	0.077379	0.768121	0.999997	1
GO:0006874	intracellular calcium ion homeostasis	119	0.028179	8823	0.034197	0.824014	0.987754	1
GO:0006878	intracellular copper ion homeostasis	8	0.001894	712	0.002760	0.686458	0.894579	1
GO:0006879	intracellular iron ion homeostasis	41	0.009709	3996	0.015488	0.626848	0.999542	1
GO:0006882	intracellular zinc ion homeostasis	19	0.004499	1180	0.004574	0.983729	0.559164	1
GO:0006883	intracellular sodium ion homeostasis	14	0.003315	1419	0.005500	0.602767	0.984572	1
GO:0006884	cell volume homeostasis	13	0.003078	1420	0.005504	0.559318	0.992082	1
GO:0006885	regulation of pH	58	0.013734	4790	0.018566	0.739769	0.993452	1
GO:0006886	intracellular protein transport	361	0.085484	25861	0.100235	0.852836	0.999492	1
GO:0006887	exocytosis	128	0.030310	8698	0.033713	0.899072	0.899108	1
GO:0006888	endoplasmic reticulum to Golgi vesicle-mediated transport	81	0.019181	6355	0.024631	0.778705	0.992101	1
GO:0006890	retrograde vesicle-mediated transport, Golgi to endoplasmic reticulum	30	0.007104	2176	0.008434	0.842299	0.849025	1
GO:0006891	intra-Golgi vesicle-mediated transport	19	0.004499	1747	0.006771	0.664453	0.976821	1
GO:0006892	post-Golgi vesicle-mediated transport	79	0.018707	5762	0.022333	0.837640	0.953331	1
GO:0006893	Golgi to plasma membrane transport	41	0.009709	3478	0.013480	0.720208	0.988937	1
GO:0006895	Golgi to endosome transport	19	0.004499	958	0.003713	1.211691	0.231347	1
GO:0006896	Golgi to vacuole transport	11	0.002605	1035	0.004012	0.649316	0.949828	1
GO:0006897	endocytosis	281	0.066540	22459	0.087049	0.764398	1	1
GO:0006898	receptor-mediated endocytosis	102	0.024153	8413	0.032608	0.740718	0.999467	1
GO:0006900	vesicle budding from membrane	30	0.007104	2013	0.007802	0.910503	0.720648	1
GO:0006901	vesicle coating	29	0.006867	2194	0.008504	0.807542	0.896148	1
GO:0006903	vesicle targeting	9	0.002131	799	0.003097	0.688176	0.904107	1
GO:0006904	vesicle docking involved in exocytosis	21	0.004973	1357	0.005260	0.945460	0.630485	1
GO:0006906	vesicle fusion	74	0.017523	4546	0.017620	0.994503	0.534927	1
GO:0006907	pinocytosis	17	0.004026	778	0.003015	1.334975	0.14567	1
GO:0006909	phagocytosis	51	0.012077	5975	0.023159	0.521478	1	1
GO:0006910	phagocytosis, recognition	6	0.001421	435	0.001686	0.842686	0.714586	1
GO:0006911	phagocytosis, engulfment	19	0.004499	1242	0.004814	0.934621	0.646335	1
GO:0006913	nucleocytoplasmic transport	182	0.043097	13299	0.051546	0.836096	0.995034	1
GO:0006914	autophagy	229	0.054227	14932	0.057875	0.936960	0.853013	1
GO:0006915	apoptotic process	536	0.126924	39859	0.154490	0.821565	1	1
GO:0006921	cellular component disassembly involved in execution phase of apoptosis	5	0.001184	362	0.001403	0.843850	0.704995	1
GO:0006925	inflammatory cell apoptotic process	2	0.000474	404	0.001566	0.302449	0.989813	1
GO:0006929	substrate-dependent cell migration	4	0.000947	536	0.002077	0.455931	0.975209	1
GO:0006930	substrate-dependent cell migration, cell extension	7	0.001658	381	0.001477	1.122475	0.43161	1
GO:0006931	substrate-dependent cell migration, cell attachment to substrate	4	0.000947	145	0.000562	1.685372	0.215692	1
GO:0006933	negative regulation of cell adhesion involved in substrate-bound cell migration	2	0.000474	392	0.001519	0.311708	0.987919	1
GO:0006935	chemotaxis	214	0.050675	14534	0.056333	0.899564	0.950048	1
GO:0006936	muscle contraction	174	0.041203	11960	0.046356	0.888836	0.950412	1
GO:0006937	regulation of muscle contraction	101	0.023917	7581	0.029383	0.813952	0.986317	1
GO:0006939	smooth muscle contraction	39	0.009235	2755	0.010678	0.864862	0.838291	1
GO:0006940	regulation of smooth muscle contraction	41	0.009709	2406	0.009325	1.041099	0.419027	1
GO:0006941	striated muscle contraction	99	0.023443	6490	0.025155	0.931953	0.774257	1
GO:0006942	regulation of striated muscle contraction	56	0.013261	4619	0.017903	0.740702	0.992414	1
GO:0006949	syncytium formation	29	0.006867	2463	0.009546	0.719345	0.974168	1
GO:0006950	response to stress	1551	0.367274	112516	0.436103	0.842173	1	1
GO:0006952	defense response	582	0.137817	46624	0.180711	0.762636	1	1
GO:0006953	acute-phase response	17	0.004026	1502	0.005822	0.691485	0.955783	1
GO:0006954	inflammatory response	314	0.074355	23191	0.089887	0.827206	0.999868	1
GO:0006955	immune response	507	0.120057	39860	0.154494	0.777095	1	1
GO:0006956	complement activation	15	0.003552	1252	0.004853	0.731965	0.913381	1
GO:0006957	complement activation, alternative pathway	10	0.002368	642	0.002488	0.951631	0.604062	1
GO:0006958	complement activation, classical pathway	13	0.003078	941	0.003647	0.844029	0.764847	1
GO:0006959	humoral immune response	73	0.017286	7229	0.028019	0.616948	0.999998	1
GO:0006968	cellular defense response	24	0.005683	1811	0.007019	0.809648	0.87352	1
GO:0006970	response to osmotic stress	50	0.011840	4047	0.015686	0.754815	0.984175	1
GO:0006971	hypotonic response	9	0.002131	735	0.002849	0.748099	0.847333	1
GO:0006972	hyperosmotic response	12	0.002842	1034	0.004008	0.709030	0.913046	1
GO:0006974	DNA damage response	542	0.128345	41440	0.160618	0.799067	1	1
GO:0006979	response to oxidative stress	292	0.069145	21025	0.081491	0.848497	0.998762	1
GO:0006982	response to lipid hydroperoxide	2	0.000474	200	0.000775	0.610947	0.838269	1
GO:0006983	ER overload response	14	0.003315	1040	0.004031	0.822429	0.801153	1
GO:0006984	ER-nucleus signaling pathway	35	0.008288	2575	0.009981	0.830414	0.884175	1
GO:0006986	response to unfolded protein	71	0.016813	6401	0.024810	0.677664	0.999831	1
GO:0006991	response to sterol depletion	13	0.003078	1261	0.004888	0.629842	0.971208	1
GO:0006995	cellular response to nitrogen starvation	7	0.001658	660	0.002558	0.647974	0.913191	1
GO:0006996	organelle organization	1406	0.332939	98775	0.382844	0.869645	1	1
GO:0006997	nucleus organization	72	0.017049	5436	0.021070	0.809202	0.972593	1
GO:0006998	nuclear envelope organization	12	0.002842	1052	0.004077	0.696898	0.923242	1
GO:0006999	nuclear pore organization	11	0.002605	862	0.003341	0.779631	0.831888	1
GO:0007004	telomere maintenance via telomerase	19	0.004499	1505	0.005833	0.771295	0.896474	1
GO:0007005	mitochondrion organization	193	0.045702	15605	0.060484	0.755609	0.999988	1
GO:0007006	mitochondrial membrane organization	83	0.019654	6590	0.025542	0.769478	0.994813	1
GO:0007007	inner mitochondrial membrane organization	45	0.010656	2876	0.011147	0.955933	0.639318	1
GO:0007008	outer mitochondrial membrane organization	10	0.002368	1105	0.004283	0.552893	0.98548	1
GO:0007009	plasma membrane organization	80	0.018944	6379	0.024725	0.766198	0.994751	1
GO:0007010	cytoskeleton organization	584	0.138290	45319	0.175653	0.787293	1	1
GO:0007015	actin filament organization	203	0.048070	16387	0.063515	0.756833	0.999992	1
GO:0007017	microtubule-based process	547	0.129529	39603	0.153498	0.843845	0.999995	1
GO:0007018	microtubule-based movement	306	0.072460	21062	0.081635	0.887617	0.987376	1
GO:0007019	microtubule depolymerization	6	0.001421	592	0.002295	0.619203	0.92047	1
GO:0007020	microtubule nucleation	11	0.002605	1339	0.005190	0.501898	0.996345	1
GO:0007021	tubulin complex assembly	6	0.001421	357	0.001384	1.026802	0.528944	1
GO:0007023	post-chaperonin tubulin folding pathway	2	0.000474	109	0.000422	1.121004	0.53247	1
GO:0007026	negative regulation of microtubule depolymerization	16	0.003789	1330	0.005155	0.734974	0.916675	1
GO:0007029	endoplasmic reticulum organization	49	0.011603	3050	0.011822	0.981522	0.571482	1
GO:0007030	Golgi organization	86	0.020365	6864	0.026604	0.765464	0.996124	1
GO:0007031	peroxisome organization	13	0.003078	1497	0.005802	0.530549	0.995957	1
GO:0007032	endosome organization	72	0.017049	5014	0.019434	0.877307	0.882211	1
GO:0007033	vacuole organization	135	0.031968	7801	0.030236	1.057273	0.267283	1
GO:0007034	vacuolar transport	121	0.028653	8479	0.032864	0.871855	0.945191	1
GO:0007035	vacuolar acidification	25	0.005920	1654	0.006411	0.923439	0.681454	1
GO:0007039	protein catabolic process in the vacuole	6	0.001421	549	0.002128	0.667702	0.883719	1
GO:0007041	lysosomal transport	89	0.021075	6390	0.024767	0.850928	0.947359	1
GO:0007042	lysosomal lumen acidification	17	0.004026	1219	0.004725	0.852018	0.776463	1
GO:0007043	cell-cell junction assembly	68	0.016102	5287	0.020492	0.785784	0.983485	1
GO:0007044	cell-substrate junction assembly	29	0.006867	2938	0.011387	0.603045	0.99885	1
GO:0007049	cell cycle	184	0.043571	14136	0.054790	0.795234	0.999585	1
GO:0007051	spindle organization	109	0.025811	8545	0.033120	0.779324	0.997373	1
GO:0007052	mitotic spindle organization	66	0.015629	4922	0.019077	0.819230	0.958371	1
GO:0007056	spindle assembly involved in female meiosis	13	0.003078	767	0.002973	1.035504	0.487256	1
GO:0007057	spindle assembly involved in female meiosis I	1	0.000237	195	0.000756	0.313306	0.95895	1
GO:0007059	chromosome segregation	101	0.023917	8264	0.032031	0.746680	0.999226	1
GO:0007062	sister chromatid cohesion	44	0.010419	2557	0.009911	1.051297	0.389933	1
GO:0007063	regulation of sister chromatid cohesion	25	0.005920	1117	0.004329	1.367384	0.0775565	1
GO:0007064	mitotic sister chromatid cohesion	23	0.005446	1205	0.004670	1.166123	0.258028	1
GO:0007076	mitotic chromosome condensation	6	0.001421	1003	0.003888	0.365472	0.998989	1
GO:0007077	mitotic nuclear membrane disassembly	4	0.000947	442	0.001713	0.552893	0.929842	1
GO:0007079	mitotic chromosome movement towards spindle pole	7	0.001658	346	0.001341	1.236020	0.33976	1
GO:0007080	mitotic metaphase chromosome alignment	38	0.008998	2628	0.010186	0.883409	0.79911	1
GO:0007084	mitotic nuclear membrane reassembly	3	0.000710	535	0.002074	0.342587	0.992473	1
GO:0007088	regulation of mitotic nuclear division	110	0.026048	7351	0.028492	0.914218	0.841645	1
GO:0007089	traversing start control point of mitotic cell cycle	8	0.001894	507	0.001965	0.964019	0.588056	1
GO:0007091	metaphase/anaphase transition of mitotic cell cycle	3	0.000710	265	0.001027	0.691638	0.807453	1
GO:0007093	mitotic cell cycle checkpoint signaling	91	0.021549	7402	0.028690	0.751097	0.998363	1
GO:0007094	mitotic spindle assembly checkpoint signaling	29	0.006867	1723	0.006678	1.028292	0.465206	1
GO:0007095	mitotic G2 DNA damage checkpoint signaling	16	0.003789	1738	0.006736	0.562437	0.995761	1
GO:0007096	regulation of exit from mitosis	6	0.001421	806	0.003124	0.454799	0.990616	1
GO:0007097	nuclear migration	16	0.003789	1462	0.005667	0.668615	0.964945	1
GO:0007098	centrosome cycle	31	0.007341	2752	0.010667	0.688204	0.988927	1
GO:0007099	centriole replication	27	0.006394	1541	0.005973	1.070446	0.387566	1
GO:0007112	male meiosis cytokinesis	1	0.000237	151	0.000585	0.404601	0.915609	1
GO:0007113	endomitotic cell cycle	1	0.000237	192	0.000744	0.318202	0.956883	1
GO:0007127	meiosis I	22	0.005210	2263	0.008771	0.593939	0.997057	1
GO:0007129	homologous chromosome pairing at meiosis	30	0.007104	1860	0.007209	0.985399	0.556673	1
GO:0007130	synaptonemal complex assembly	7	0.001658	1040	0.004031	0.411214	0.997999	1
GO:0007131	reciprocal meiotic recombination	27	0.006394	2459	0.009531	0.670824	0.989114	1
GO:0007135	meiosis II	2	0.000474	36	0.000140	3.394151	0.118365	1
GO:0007140	male meiotic nuclear division	28	0.006630	2041	0.007911	0.838144	0.848258	1
GO:0007141	male meiosis I	11	0.002605	1110	0.004302	0.605443	0.97231	1
GO:0007143	female meiotic nuclear division	10	0.002368	1393	0.005399	0.438584	0.999107	1
GO:0007144	female meiosis I	2	0.000474	398	0.001543	0.307009	0.988906	1
GO:0007147	female meiosis II	2	0.000474	36	0.000140	3.394151	0.118365	1
GO:0007154	cell communication	345	0.081695	24882	0.096441	0.847105	0.999589	1
GO:0007155	cell adhesion	491	0.116268	36269	0.140576	0.827084	0.999999	1
GO:0007156	homophilic cell-cell adhesion	71	0.016813	3713	0.014391	1.168253	0.106378	1
GO:0007157	heterophilic cell-cell adhesion	34	0.008051	1781	0.006903	1.166323	0.206301	1
GO:0007158	neuron cell-cell adhesion	13	0.003078	684	0.002651	1.161157	0.332781	1
GO:0007159	leukocyte cell-cell adhesion	44	0.010419	3313	0.012841	0.811400	0.932575	1
GO:0007160	cell-matrix adhesion	78	0.018470	5371	0.020818	0.887244	0.870236	1
GO:0007161	calcium-independent cell-matrix adhesion	1	0.000237	233	0.000903	0.262209	0.977973	1
GO:0007162	negative regulation of cell adhesion	185	0.043808	17568	0.068092	0.643359	1	1
GO:0007163	establishment or maintenance of cell polarity	114	0.026995	9137	0.035414	0.762263	0.99909	1
GO:0007164	establishment of tissue polarity	18	0.004262	861	0.003337	1.277242	0.179132	1
GO:0007165	signal transduction	2052	0.485910	140196	0.543389	0.894222	1	1
GO:0007166	cell surface receptor signaling pathway	1132	0.268056	80553	0.312217	0.858556	1	1
GO:0007167	enzyme-linked receptor protein signaling pathway	475	0.112479	32852	0.127332	0.883355	0.998483	1
GO:0007168	receptor guanylyl cyclase signaling pathway	3	0.000710	569	0.002205	0.322116	0.995189	1
GO:0007169	cell surface receptor protein tyrosine kinase signaling pathway	325	0.076960	22612	0.087642	0.878108	0.994187	1
GO:0007171	activation of transmembrane receptor protein tyrosine kinase activity	4	0.000947	178	0.000690	1.372915	0.333392	1
GO:0007172	signal complex assembly	5	0.001184	512	0.001984	0.596628	0.920379	1
GO:0007173	epidermal growth factor receptor signaling pathway	47	0.011130	3662	0.014194	0.784121	0.963885	1
GO:0007174	epidermal growth factor catabolic process	2	0.000474	139	0.000539	0.879061	0.663457	1
GO:0007175	negative regulation of epidermal growth factor-activated receptor activity	5	0.001184	647	0.002508	0.472138	0.980238	1
GO:0007178	cell surface receptor protein serine/threonine kinase signaling pathway	164	0.038835	10344	0.040093	0.968632	0.672286	1
GO:0007179	transforming growth factor beta receptor signaling pathway	84	0.019891	5993	0.023228	0.856325	0.934824	1
GO:0007185	cell surface receptor protein tyrosine phosphatase signaling pathway	3	0.000710	548	0.002124	0.334460	0.993652	1
GO:0007186	G protein-coupled receptor signaling pathway	404	0.095667	30882	0.119696	0.799244	1	1
GO:0007187	G protein-coupled receptor signaling pathway, coupled to cyclic nucleotide second messenger	18	0.004262	1633	0.006329	0.673426	0.969753	1
GO:0007188	adenylate cyclase-modulating G protein-coupled receptor signaling pathway	141	0.033389	9626	0.037310	0.894905	0.918867	1
GO:0007189	adenylate cyclase-activating G protein-coupled receptor signaling pathway	94	0.022259	6890	0.026705	0.833513	0.969897	1
GO:0007190	activation of adenylate cyclase activity	11	0.002605	593	0.002298	1.133292	0.380219	1
GO:0007192	adenylate cyclase-activating serotonin receptor signaling pathway	2	0.000474	241	0.000934	0.507010	0.90439	1
GO:0007193	adenylate cyclase-inhibiting G protein-coupled receptor signaling pathway	60	0.014208	3737	0.014484	0.980916	0.577199	1
GO:0007194	negative regulation of adenylate cyclase activity	7	0.001658	478	0.001853	0.894693	0.664865	1
GO:0007197	adenylate cyclase-inhibiting G protein-coupled acetylcholine receptor signaling pathway	1	0.000237	234	0.000907	0.261089	0.978331	1
GO:0007200	phospholipase C-activating G protein-coupled receptor signaling pathway	81	0.019181	5362	0.020783	0.922915	0.781469	1
GO:0007204	positive regulation of cytosolic calcium ion concentration	101	0.023917	7229	0.028019	0.853585	0.954514	1
GO:0007206	phospholipase C-activating G protein-coupled glutamate receptor signaling pathway	3	0.000710	230	0.000891	0.796888	0.725474	1
GO:0007207	phospholipase C-activating G protein-coupled acetylcholine receptor signaling pathway	4	0.000947	310	0.001202	0.788319	0.74539	1
GO:0007208	phospholipase C-activating serotonin receptor signaling pathway	4	0.000947	368	0.001426	0.664073	0.851065	1
GO:0007209	phospholipase C-activating tachykinin receptor signaling pathway	8	0.001894	352	0.001364	1.388516	0.223783	1
GO:0007210	serotonin receptor signaling pathway	7	0.001658	686	0.002659	0.623416	0.930557	1
GO:0007212	G protein-coupled dopamine receptor signaling pathway	17	0.004026	814	0.003155	1.275934	0.188292	1
GO:0007213	G protein-coupled acetylcholine receptor signaling pathway	12	0.002842	1197	0.004639	0.612478	0.97414	1
GO:0007214	gamma-aminobutyric acid signaling pathway	8	0.001894	775	0.003004	0.630655	0.936722	1
GO:0007215	glutamate receptor signaling pathway	42	0.009946	2336	0.009054	1.098450	0.291374	1
GO:0007216	G protein-coupled glutamate receptor signaling pathway	17	0.004026	935	0.003624	1.110813	0.365223	1
GO:0007217	tachykinin receptor signaling pathway	10	0.002368	439	0.001702	1.391679	0.188644	1
GO:0007218	neuropeptide signaling pathway	70	0.016576	4618	0.017899	0.926078	0.75717	1
GO:0007219	Notch signaling pathway	95	0.022496	6960	0.026976	0.833908	0.970229	1
GO:0007220	Notch receptor processing	7	0.001658	495	0.001919	0.863966	0.699185	1
GO:0007221	positive regulation of transcription of Notch receptor target	7	0.001658	699	0.002709	0.611821	0.938038	1
GO:0007223	Wnt signaling pathway, calcium modulating pathway	6	0.001421	181	0.000702	2.025239	0.0801254	1
GO:0007224	smoothened signaling pathway	72	0.017049	4256	0.016496	1.033557	0.404978	1
GO:0007229	integrin-mediated signaling pathway	84	0.019891	5513	0.021368	0.930883	0.760739	1
GO:0007231	osmosensory signaling pathway	4	0.000947	422	0.001636	0.579097	0.913448	1
GO:0007249	canonical NF-kappaB signal transduction	21	0.004973	2233	0.008655	0.574558	0.997995	1
GO:0007250	activation of NF-kappaB-inducing kinase activity	3	0.000710	715	0.002771	0.256341	0.999336	1
GO:0007252	I-kappaB phosphorylation	4	0.000947	261	0.001012	0.936318	0.617917	1
GO:0007254	JNK cascade	40	0.009472	2867	0.011112	0.852385	0.863478	1
GO:0007259	cell surface receptor signaling pathway via JAK-STAT	42	0.009946	4134	0.016023	0.620701	0.999699	1
GO:0007263	nitric oxide mediated signal transduction	6	0.001421	1063	0.004120	0.344843	0.999505	1
GO:0007264	small GTPase-mediated signal transduction	213	0.050438	14375	0.055716	0.905264	0.938593	1
GO:0007265	Ras protein signal transduction	64	0.015155	4045	0.015678	0.966641	0.624621	1
GO:0007266	Rho protein signal transduction	50	0.011840	3708	0.014372	0.823823	0.929628	1
GO:0007267	cell-cell signaling	305	0.072224	22923	0.088848	0.812891	0.999958	1
GO:0007268	chemical synaptic transmission	159	0.037651	10934	0.042379	0.888427	0.943119	1
GO:0007269	neurotransmitter secretion	28	0.006630	2499	0.009686	0.684535	0.986502	1
GO:0007270	neuron-neuron synaptic transmission	5	0.001184	404	0.001566	0.756123	0.788876	1
GO:0007271	synaptic transmission, cholinergic	18	0.004262	1075	0.004167	1.022981	0.49325	1
GO:0007272	ensheathment of neurons	73	0.017286	4595	0.017810	0.970602	0.617328	1
GO:0007274	neuromuscular synaptic transmission	19	0.004499	1239	0.004802	0.936884	0.642316	1
GO:0007275	multicellular organism development	234	0.055411	15458	0.059914	0.924839	0.898236	1
GO:0007276	gamete generation	365	0.086431	27827	0.107855	0.801365	0.999998	1
GO:0007281	germ cell development	145	0.034336	10431	0.040430	0.849270	0.981743	1
GO:0007283	spermatogenesis	335	0.079327	25787	0.099948	0.793684	0.999998	1
GO:0007284	spermatogonial cell division	4	0.000947	302	0.001171	0.809202	0.727065	1
GO:0007286	spermatid development	84	0.019891	5838	0.022628	0.879061	0.895763	1
GO:0007288	sperm axoneme assembly	25	0.005920	1132	0.004388	1.349265	0.0867151	1
GO:0007289	spermatid nucleus differentiation	10	0.002368	517	0.002004	1.181716	0.342062	1
GO:0007290	spermatid nucleus elongation	2	0.000474	152	0.000589	0.803878	0.710309	1
GO:0007291	sperm individualization	2	0.000474	111	0.000430	1.100806	0.54221	1
GO:0007292	female gamete generation	34	0.008051	3106	0.012039	0.668777	0.995112	1
GO:0007296	vitellogenesis	5	0.001184	160	0.000620	1.909210	0.125199	1
GO:0007338	single fertilization	80	0.018944	5126	0.019868	0.953488	0.681498	1
GO:0007339	binding of sperm to zona pellucida	25	0.005920	1916	0.007426	0.797165	0.894004	1
GO:0007340	acrosome reaction	6	0.001421	844	0.003271	0.434323	0.993795	1
GO:0007341	penetration of zona pellucida	5	0.001184	822	0.003186	0.371622	0.997337	1
GO:0007342	fusion of sperm to egg plasma membrane involved in single fertilization	11	0.002605	1199	0.004647	0.560502	0.986949	1
GO:0007343	egg activation	3	0.000710	75	0.000291	2.443789	0.126528	1
GO:0007346	regulation of mitotic cell cycle	390	0.092351	30313	0.117491	0.786030	1	1
GO:0007349	cellularization	2	0.000474	111	0.000430	1.100806	0.54221	1
GO:0007352	zygotic specification of dorsal/ventral axis	1	0.000237	147	0.000570	0.415610	0.909896	1
GO:0007354	zygotic determination of anterior/posterior axis, embryo	1	0.000237	34	0.000132	1.796904	0.426817	1
GO:0007386	compartment pattern specification	3	0.000710	361	0.001399	0.507712	0.933969	1
GO:0007387	anterior compartment pattern formation	2	0.000474	83	0.000322	1.472162	0.393793	1
GO:0007388	posterior compartment specification	2	0.000474	83	0.000322	1.472162	0.393793	1
GO:0007398	ectoderm development	12	0.002842	739	0.002864	0.992066	0.549512	1
GO:0007403	glial cell fate determination	1	0.000237	67	0.000260	0.911861	0.666062	1
GO:0007405	neuroblast proliferation	14	0.003315	905	0.003508	0.945112	0.619003	1
GO:0007413	axonal fasciculation	17	0.004026	1165	0.004515	0.891511	0.713778	1
GO:0007416	synapse assembly	65	0.015392	3828	0.014837	1.037397	0.399747	1
GO:0007417	central nervous system development	140	0.033152	7869	0.030500	1.086957	0.168796	1
GO:0007418	ventral midline development	1	0.000237	104	0.000403	0.587449	0.817794	1
GO:0007422	peripheral nervous system development	25	0.005920	1152	0.004465	1.325840	0.100005	1
GO:0007431	salivary gland development	3	0.000710	154	0.000597	1.190157	0.461519	1
GO:0007435	salivary gland morphogenesis	13	0.003078	701	0.002717	1.132998	0.36403	1
GO:0007442	hindgut morphogenesis	3	0.000710	281	0.001089	0.652257	0.83745	1
GO:0007492	endoderm development	30	0.007104	1959	0.007593	0.935601	0.666874	1
GO:0007493	endodermal cell fate determination	5	0.001184	187	0.000725	1.633549	0.195	1
GO:0007494	midgut development	4	0.000947	418	0.001620	0.584638	0.909785	1
GO:0007497	posterior midgut development	2	0.000474	34	0.000132	3.593807	0.107791	1
GO:0007498	mesoderm development	64	0.015155	3968	0.015380	0.985399	0.564136	1
GO:0007500	mesodermal cell fate determination	2	0.000474	63	0.000244	1.939515	0.275713	1
GO:0007501	mesodermal cell fate specification	7	0.001658	265	0.001027	1.613823	0.14861	1
GO:0007507	heart development	240	0.056832	14533	0.056329	1.008927	0.452992	1
GO:0007509	mesoderm migration involved in gastrulation	4	0.000947	104	0.000403	2.349797	0.0934908	1
GO:0007518	myoblast fate determination	1	0.000237	169	0.000655	0.361507	0.937156	1
GO:0007520	myoblast fusion	19	0.004499	1682	0.006519	0.690131	0.964281	1
GO:0007522	visceral muscle development	2	0.000474	50	0.000194	2.443789	0.197831	1
GO:0007525	somatic muscle development	6	0.001421	258	0.001000	1.420807	0.25055	1
GO:0007528	neuromuscular junction development	34	0.008051	2114	0.008194	0.982602	0.563906	1
GO:0007529	establishment of synaptic specificity at neuromuscular junction	3	0.000710	129	0.000500	1.420807	0.353474	1
GO:0007530	sex determination	20	0.004736	1061	0.004112	1.151644	0.293818	1
GO:0007548	sex differentiation	28	0.006630	1463	0.005670	1.169277	0.228293	1
GO:0007549	sex-chromosome dosage compensation	13	0.003078	1320	0.005116	0.601690	0.981873	1
GO:0007565	female pregnancy	43	0.010182	4176	0.016186	0.629088	0.999619	1
GO:0007566	embryo implantation	38	0.008998	2407	0.009329	0.964520	0.61017	1
GO:0007567	parturition	4	0.000947	279	0.001081	0.875910	0.668969	1
GO:0007584	response to nutrient	87	0.020601	8027	0.031112	0.662170	0.999988	1
GO:0007585	respiratory gaseous exchange by respiratory system	32	0.007578	1652	0.006403	1.183433	0.192295	1
GO:0007586	digestion	10	0.002368	626	0.002426	0.975954	0.572676	1
GO:0007588	excretion	6	0.001421	679	0.002632	0.539865	0.965125	1
GO:0007589	body fluid secretion	53	0.012550	4443	0.017221	0.728791	0.993719	1
GO:0007595	lactation	35	0.008288	3018	0.011698	0.708521	0.987111	1
GO:0007596	blood coagulation	50	0.011840	4801	0.018608	0.636271	0.999794	1
GO:0007597	blood coagulation, intrinsic pathway	2	0.000474	640	0.002481	0.190921	0.99968	1
GO:0007599	hemostasis	54	0.012787	5288	0.020496	0.623887	0.999939	1
GO:0007600	sensory perception	283	0.067014	20433	0.079197	0.846171	0.998765	1
GO:0007601	visual perception	133	0.031494	8597	0.033321	0.945167	0.757328	1
GO:0007602	phototransduction	28	0.006630	1651	0.006399	1.036131	0.45087	1
GO:0007603	phototransduction, visible light	4	0.000947	601	0.002329	0.406620	0.988427	1
GO:0007605	sensory perception of sound	82	0.019417	7468	0.028945	0.670831	0.999963	1
GO:0007606	sensory perception of chemical stimulus	46	0.010893	3736	0.014480	0.752237	0.981667	1
GO:0007608	sensory perception of smell	29	0.006867	2549	0.009880	0.695075	0.984419	1
GO:0007610	behavior	456	0.107980	26476	0.102619	1.052243	0.131128	1
GO:0007611	learning or memory	198	0.046886	12232	0.047410	0.988943	0.573764	1
GO:0007612	learning	132	0.031257	7225	0.028004	1.116194	0.109718	1
GO:0007613	memory	81	0.019181	5225	0.020252	0.947114	0.704175	1
GO:0007614	short-term memory	4	0.000947	332	0.001287	0.736081	0.790913	1
GO:0007616	long-term memory	17	0.004026	1363	0.005283	0.762003	0.895489	1
GO:0007617	mating behavior	13	0.003078	1055	0.004089	0.752826	0.87846	1
GO:0007618	mating	1	0.000237	73	0.000283	0.836914	0.697307	1
GO:0007619	courtship behavior	4	0.000947	367	0.001422	0.665883	0.849616	1
GO:0007621	negative regulation of female receptivity	1	0.000237	82	0.000318	0.745058	0.73878	1
GO:0007622	rhythmic behavior	18	0.004262	1431	0.005546	0.768487	0.894148	1
GO:0007623	circadian rhythm	128	0.030310	7965	0.030872	0.981811	0.595759	1
GO:0007624	ultradian rhythm	3	0.000710	124	0.000481	1.478098	0.331346	1
GO:0007626	locomotory behavior	174	0.041203	9539	0.036972	1.114423	0.0801006	1
GO:0007628	adult walking behavior	30	0.007104	1733	0.006717	1.057612	0.403933	1
GO:0007630	jump response	1	0.000237	131	0.000508	0.466372	0.882903	1
GO:0007631	feeding behavior	77	0.018233	4237	0.016422	1.110289	0.191947	1
GO:0007632	visual behavior	57	0.013498	3122	0.012101	1.115439	0.220723	1
GO:0007634	optokinetic behavior	2	0.000474	113	0.000438	1.081322	0.551808	1
GO:0007635	chemosensory behavior	8	0.001894	537	0.002081	0.910163	0.651125	1
GO:0008015	blood circulation	13	0.003078	1833	0.007105	0.433296	0.999839	1
GO:0008016	regulation of heart contraction	163	0.038598	10324	0.040015	0.964591	0.691492	1
GO:0008033	tRNA processing	96	0.022733	6882	0.026674	0.852237	0.95205	1
GO:0008037	cell recognition	91	0.021549	6304	0.024434	0.881919	0.89879	1
GO:0008038	neuron recognition	47	0.011130	2610	0.010116	1.100173	0.274981	1
GO:0008039	synaptic target recognition	3	0.000710	251	0.000973	0.730216	0.777492	1
GO:0008049	male courtship behavior	1	0.000237	193	0.000748	0.316553	0.957583	1
GO:0008050	female courtship behavior	3	0.000710	174	0.000674	1.053357	0.541985	1
GO:0008053	mitochondrial fusion	17	0.004026	822	0.003186	1.263516	0.198521	1
GO:0008057	eye pigment granule organization	1	0.000237	11	0.000043	5.554065	0.164773	1
GO:0008063	Toll signaling pathway	3	0.000710	420	0.001628	0.436391	0.967529	1
GO:0008064	regulation of actin polymerization or depolymerization	91	0.021549	9215	0.035717	0.603323	1	1
GO:0008065	establishment of blood-nerve barrier	3	0.000710	256	0.000992	0.715954	0.788609	1
GO:0008088	axo-dendritic transport	66	0.015629	4535	0.017577	0.889140	0.846994	1
GO:0008089	anterograde axonal transport	24	0.005683	1834	0.007108	0.799495	0.886847	1
GO:0008090	retrograde axonal transport	19	0.004499	1261	0.004888	0.920539	0.671257	1
GO:0008104	intracellular protein localization	994	0.235378	70181	0.272016	0.865308	1	1
GO:0008150	biological_process	4223	1.000000	258003	1.000000	1.000000	1	1
GO:0008152	metabolic process	2739	0.648591	179850	0.697085	0.930433	1	1
GO:0008154	actin polymerization or depolymerization	44	0.010419	4027	0.015608	0.667536	0.998378	1
GO:0008156	negative regulation of DNA replication	24	0.005683	1867	0.007236	0.785363	0.90401	1
GO:0008202	steroid metabolic process	140	0.033152	10719	0.041546	0.797953	0.997877	1
GO:0008203	cholesterol metabolic process	72	0.017049	6364	0.024666	0.691204	0.999682	1
GO:0008206	bile acid metabolic process	26	0.006157	1705	0.006608	0.931650	0.667187	1
GO:0008207	C21-steroid hormone metabolic process	10	0.002368	872	0.003380	0.700628	0.903288	1
GO:0008209	androgen metabolic process	17	0.004026	946	0.003667	1.097897	0.382907	1
GO:0008210	estrogen metabolic process	7	0.001658	986	0.003822	0.433735	0.996389	1
GO:0008211	glucocorticoid metabolic process	12	0.002842	938	0.003636	0.781596	0.838047	1
GO:0008212	mineralocorticoid metabolic process	2	0.000474	73	0.000283	1.673828	0.335526	1
GO:0008213	protein alkylation	34	0.008051	2409	0.009337	0.862275	0.828203	1
GO:0008215	spermine metabolic process	2	0.000474	326	0.001264	0.374814	0.969561	1
GO:0008216	spermidine metabolic process	4	0.000947	498	0.001930	0.490721	0.961881	1
GO:0008217	regulation of blood pressure	130	0.030784	9593	0.037182	0.827928	0.989078	1
GO:0008219	cell death	573	0.135686	42321	0.164033	0.827184	1	1
GO:0008228	opsonization	4	0.000947	221	0.000857	1.105787	0.488517	1
GO:0008277	regulation of G protein-coupled receptor signaling pathway	113	0.026758	7997	0.030996	0.863287	0.95139	1
GO:0008283	cell population proliferation	429	0.101587	27989	0.108483	0.936426	0.929706	1
GO:0008284	positive regulation of cell population proliferation	665	0.157471	43536	0.168742	0.933204	0.9767	1
GO:0008285	negative regulation of cell population proliferation	496	0.117452	35495	0.137576	0.853725	0.999951	1
GO:0008286	insulin receptor signaling pathway	60	0.014208	4351	0.016864	0.842492	0.922348	1
GO:0008295	spermidine biosynthetic process	2	0.000474	315	0.001221	0.387903	0.964586	1
GO:0008298	intracellular mRNA localization	12	0.002842	652	0.002527	1.124443	0.381587	1
GO:0008299	isoprenoid biosynthetic process	18	0.004262	1577	0.006112	0.697340	0.956206	1
GO:0008300	isoprenoid catabolic process	4	0.000947	466	0.001806	0.524418	0.945778	1
GO:0008306	associative learning	77	0.018233	4638	0.017977	1.014294	0.465617	1
GO:0008315	G2/MI transition of meiotic cell cycle	1	0.000237	159	0.000616	0.384244	0.925972	1
GO:0008333	endosome to lysosome transport	40	0.009472	3257	0.012624	0.750319	0.975661	1
GO:0008334	histone mRNA metabolic process	16	0.003789	1216	0.004713	0.803878	0.839056	1
GO:0008340	determination of adult lifespan	20	0.004736	1736	0.006729	0.703856	0.959598	1
GO:0008343	adult feeding behavior	11	0.002605	537	0.002081	1.251475	0.269232	1
GO:0008347	glial cell migration	23	0.005446	1577	0.006112	0.891045	0.737366	1
GO:0008354	germ cell migration	5	0.001184	184	0.000713	1.660183	0.18665	1
GO:0008355	olfactory learning	2	0.000474	78	0.000302	1.566531	0.364917	1
GO:0008356	asymmetric cell division	8	0.001894	583	0.002260	0.838349	0.736021	1
GO:0008360	regulation of cell shape	93	0.022022	8863	0.034352	0.641071	0.999999	1
GO:0008361	regulation of cell size	51	0.012077	3853	0.014934	0.808677	0.948448	1
GO:0008366	axon ensheathment	73	0.017286	4595	0.017810	0.970602	0.617328	1
GO:0008380	RNA splicing	275	0.065120	18780	0.072790	0.894624	0.975765	1
GO:0008535	respiratory chain complex IV assembly	24	0.005683	1449	0.005616	1.011921	0.504249	1
GO:0008542	visual learning	48	0.011366	2664	0.010325	1.100806	0.271221	1
GO:0008544	epidermis development	64	0.015155	5589	0.021663	0.699600	0.999065	1
GO:0008582	regulation of synaptic assembly at neuromuscular junction	12	0.002842	475	0.001841	1.543446	0.0961613	1
GO:0008592	regulation of Toll signaling pathway	9	0.002131	471	0.001826	1.167415	0.366916	1
GO:0008593	regulation of Notch signaling pathway	72	0.017049	5877	0.022779	0.748480	0.995971	1
GO:0008594	photoreceptor cell morphogenesis	3	0.000710	105	0.000407	1.745563	0.247691	1
GO:0008608	attachment of spindle microtubules to kinetochore	19	0.004499	2008	0.007783	0.578087	0.996641	1
GO:0008610	lipid biosynthetic process	315	0.074592	24176	0.093704	0.796031	0.999995	1
GO:0008611	ether lipid biosynthetic process	15	0.003552	799	0.003097	1.146960	0.332713	1
GO:0008614	pyridoxine metabolic process	1	0.000237	48	0.000186	1.272807	0.544217	1
GO:0008615	pyridoxine biosynthetic process	1	0.000237	48	0.000186	1.272807	0.544217	1
GO:0008616	tRNA queuosine(34) biosynthetic process	1	0.000237	96	0.000372	0.636403	0.792292	1
GO:0008625	extrinsic apoptotic signaling pathway via death domain receptors	24	0.005683	2587	0.010027	0.566785	0.999184	1
GO:0008628	hormone-mediated apoptotic signaling pathway	2	0.000474	164	0.000636	0.745058	0.748585	1
GO:0008630	intrinsic apoptotic signaling pathway in response to DNA damage	59	0.013971	5620	0.021783	0.641386	0.999916	1
GO:0008631	intrinsic apoptotic signaling pathway in response to oxidative stress	12	0.002842	1421	0.005508	0.515930	0.996238	1
GO:0008637	apoptotic mitochondrial changes	40	0.009472	3428	0.013287	0.712891	0.9902	1
GO:0008643	carbohydrate transport	24	0.005683	2304	0.008930	0.636403	0.993234	1
GO:0008645	hexose transmembrane transport	16	0.003789	1557	0.006035	0.627820	0.98232	1
GO:0008652	amino acid biosynthetic process	46	0.010893	3503	0.013577	0.802272	0.946317	1
GO:0008654	phospholipid biosynthetic process	145	0.034336	11591	0.044926	0.764277	0.999758	1
GO:0008655	pyrimidine-containing compound salvage	4	0.000947	346	0.001341	0.706297	0.81632	1
GO:0009048	dosage compensation by inactivation of X chromosome	13	0.003078	1320	0.005116	0.601690	0.981873	1
GO:0009052	pentose-phosphate shunt, non-oxidative branch	4	0.000947	183	0.000709	1.335404	0.351726	1
GO:0009056	catabolic process	1027	0.243192	75144	0.291252	0.834987	1	1
GO:0009057	macromolecule catabolic process	646	0.152972	48412	0.187641	0.815236	1	1
GO:0009058	biosynthetic process	1343	0.318020	92677	0.359209	0.885335	1	1
GO:0009059	macromolecule biosynthetic process	977	0.231352	64075	0.248350	0.931557	0.995227	1
GO:0009060	aerobic respiration	67	0.015865	4896	0.018977	0.836059	0.941275	1
GO:0009062	fatty acid catabolic process	31	0.007341	3894	0.015093	0.486373	0.999998	1
GO:0009063	amino acid catabolic process	54	0.012787	4109	0.015926	0.802900	0.958403	1
GO:0009064	glutamine family amino acid metabolic process	41	0.009709	3486	0.013511	0.718555	0.989411	1
GO:0009067	aspartate family amino acid biosynthetic process	13	0.003078	1170	0.004535	0.678830	0.943628	1
GO:0009070	serine family amino acid biosynthetic process	9	0.002131	515	0.001996	1.067675	0.467245	1
GO:0009072	aromatic amino acid metabolic process	25	0.005920	1404	0.005442	1.087869	0.363666	1
GO:0009073	aromatic amino acid family biosynthetic process	4	0.000947	152	0.000589	1.607756	0.239817	1
GO:0009074	aromatic amino acid family catabolic process	17	0.004026	903	0.003500	1.150177	0.314744	1
GO:0009081	branched-chain amino acid metabolic process	12	0.002842	1284	0.004977	0.570979	0.987369	1
GO:0009082	branched-chain amino acid biosynthetic process	1	0.000237	192	0.000744	0.318202	0.956883	1
GO:0009083	branched-chain amino acid catabolic process	10	0.002368	991	0.003841	0.616496	0.961452	1
GO:0009084	glutamine family amino acid biosynthetic process	10	0.002368	823	0.003190	0.742342	0.863495	1
GO:0009086	methionine biosynthetic process	11	0.002605	811	0.003143	0.828658	0.771554	1
GO:0009092	homoserine metabolic process	1	0.000237	72	0.000279	0.848538	0.69231	1
GO:0009093	cysteine catabolic process	1	0.000237	51	0.000198	1.197936	0.566061	1
GO:0009095	aromatic amino acid family biosynthetic process, prephenate pathway	4	0.000947	152	0.000589	1.607756	0.239817	1
GO:0009100	glycoprotein metabolic process	228	0.053990	15825	0.061336	0.880227	0.979941	1
GO:0009101	glycoprotein biosynthetic process	191	0.045229	13276	0.051457	0.878961	0.97092	1
GO:0009110	vitamin biosynthetic process	11	0.002605	664	0.002574	1.012111	0.524442	1
GO:0009111	vitamin catabolic process	9	0.002131	513	0.001988	1.071837	0.462718	1
GO:0009112	nucleobase metabolic process	12	0.002842	933	0.003616	0.785784	0.833067	1
GO:0009113	purine nucleobase biosynthetic process	5	0.001184	302	0.001171	1.011502	0.549572	1
GO:0009116	nucleoside metabolic process	38	0.008998	2048	0.007938	1.133593	0.240423	1
GO:0009117	nucleotide metabolic process	250	0.059200	19394	0.075170	0.787547	0.999979	1
GO:0009119	ribonucleoside metabolic process	18	0.004262	1257	0.004872	0.874865	0.745298	1
GO:0009120	deoxyribonucleoside metabolic process	8	0.001894	431	0.001671	1.134009	0.409431	1
GO:0009123	nucleoside monophosphate metabolic process	49	0.011603	3467	0.013438	0.863467	0.866089	1
GO:0009124	nucleoside monophosphate biosynthetic process	28	0.006630	2061	0.007988	0.830011	0.860826	1
GO:0009125	nucleoside monophosphate catabolic process	19	0.004499	897	0.003477	1.294091	0.158428	1
GO:0009126	purine nucleoside monophosphate metabolic process	24	0.005683	2227	0.008632	0.658407	0.988552	1
GO:0009127	purine nucleoside monophosphate biosynthetic process	14	0.003315	1272	0.004930	0.672426	0.953528	1
GO:0009128	purine nucleoside monophosphate catabolic process	7	0.001658	612	0.002372	0.698796	0.87124	1
GO:0009129	pyrimidine nucleoside monophosphate metabolic process	12	0.002842	694	0.002690	1.056393	0.463614	1
GO:0009130	pyrimidine nucleoside monophosphate biosynthetic process	11	0.002605	606	0.002349	1.108980	0.406819	1
GO:0009131	pyrimidine nucleoside monophosphate catabolic process	4	0.000947	182	0.000705	1.342741	0.348057	1
GO:0009132	nucleoside diphosphate metabolic process	42	0.009946	4166	0.016147	0.615933	0.999759	1
GO:0009133	nucleoside diphosphate biosynthetic process	6	0.001421	389	0.001508	0.942335	0.611511	1
GO:0009134	nucleoside diphosphate catabolic process	26	0.006157	3100	0.012015	0.512407	0.999955	1
GO:0009135	purine nucleoside diphosphate metabolic process	33	0.007814	3562	0.013806	0.566009	0.999887	1
GO:0009136	purine nucleoside diphosphate biosynthetic process	3	0.000710	177	0.000686	1.035504	0.553446	1
GO:0009137	purine nucleoside diphosphate catabolic process	24	0.005683	3015	0.011686	0.486326	0.999979	1
GO:0009138	pyrimidine nucleoside diphosphate metabolic process	5	0.001184	269	0.001043	1.135590	0.449431	1
GO:0009139	pyrimidine nucleoside diphosphate biosynthetic process	3	0.000710	143	0.000554	1.281707	0.41473	1
GO:0009140	pyrimidine nucleoside diphosphate catabolic process	2	0.000474	126	0.000488	0.969757	0.610681	1
GO:0009141	nucleoside triphosphate metabolic process	125	0.029600	9865	0.038236	0.774135	0.998946	1
GO:0009142	nucleoside triphosphate biosynthetic process	71	0.016813	4899	0.018988	0.885431	0.863551	1
GO:0009144	purine nucleoside triphosphate metabolic process	119	0.028179	9072	0.035162	0.801397	0.995077	1
GO:0009145	purine nucleoside triphosphate biosynthetic process	67	0.015865	4368	0.016930	0.937121	0.720193	1
GO:0009147	pyrimidine nucleoside triphosphate metabolic process	14	0.003315	948	0.003674	0.902243	0.684828	1
GO:0009148	pyrimidine nucleoside triphosphate biosynthetic process	5	0.001184	615	0.002384	0.496705	0.972109	1
GO:0009150	purine ribonucleotide metabolic process	164	0.038835	13441	0.052096	0.745446	0.999977	1
GO:0009151	purine deoxyribonucleotide metabolic process	9	0.002131	772	0.002992	0.712244	0.882765	1
GO:0009152	purine ribonucleotide biosynthetic process	92	0.021785	6650	0.025775	0.845220	0.956875	1
GO:0009153	purine deoxyribonucleotide biosynthetic process	1	0.000237	304	0.001178	0.200969	0.993118	1
GO:0009154	purine ribonucleotide catabolic process	42	0.009946	4606	0.017853	0.557095	0.999991	1
GO:0009155	purine deoxyribonucleotide catabolic process	8	0.001894	430	0.001667	1.136646	0.40699	1
GO:0009156	ribonucleoside monophosphate biosynthetic process	22	0.005210	1716	0.006651	0.783266	0.89766	1
GO:0009157	deoxyribonucleoside monophosphate biosynthetic process	6	0.001421	448	0.001736	0.818233	0.740008	1
GO:0009158	ribonucleoside monophosphate catabolic process	10	0.002368	719	0.002787	0.849718	0.737165	1
GO:0009163	nucleoside biosynthetic process	21	0.004973	1073	0.004159	1.195703	0.234913	1
GO:0009164	nucleoside catabolic process	5	0.001184	552	0.002140	0.553394	0.946389	1
GO:0009165	nucleotide biosynthetic process	122	0.028889	9416	0.036496	0.791584	0.997143	1
GO:0009166	nucleotide catabolic process	78	0.018470	6382	0.024736	0.746692	0.997289	1
GO:0009167	purine ribonucleoside monophosphate metabolic process	23	0.005446	2013	0.007802	0.698052	0.971812	1
GO:0009168	purine ribonucleoside monophosphate biosynthetic process	14	0.003315	1097	0.004252	0.779696	0.855678	1
GO:0009169	purine ribonucleoside monophosphate catabolic process	6	0.001421	573	0.002221	0.639735	0.905704	1
GO:0009170	purine deoxyribonucleoside monophosphate metabolic process	5	0.001184	659	0.002554	0.463541	0.982667	1
GO:0009172	purine deoxyribonucleoside monophosphate catabolic process	5	0.001184	357	0.001384	0.855668	0.693613	1
GO:0009173	pyrimidine ribonucleoside monophosphate metabolic process	8	0.001894	530	0.002054	0.922184	0.636917	1
GO:0009174	pyrimidine ribonucleoside monophosphate biosynthetic process	7	0.001658	478	0.001853	0.894693	0.664865	1
GO:0009175	pyrimidine ribonucleoside monophosphate catabolic process	4	0.000947	146	0.000566	1.673828	0.219098	1
GO:0009176	pyrimidine deoxyribonucleoside monophosphate metabolic process	8	0.001894	310	0.001202	1.576638	0.141099	1
GO:0009177	pyrimidine deoxyribonucleoside monophosphate biosynthetic process	4	0.000947	128	0.000496	1.909210	0.160391	1
GO:0009178	pyrimidine deoxyribonucleoside monophosphate catabolic process	4	0.000947	182	0.000705	1.342741	0.348057	1
GO:0009179	purine ribonucleoside diphosphate metabolic process	33	0.007814	3562	0.013806	0.566009	0.999887	1
GO:0009180	purine ribonucleoside diphosphate biosynthetic process	3	0.000710	177	0.000686	1.035504	0.553446	1
GO:0009181	purine ribonucleoside diphosphate catabolic process	24	0.005683	3015	0.011686	0.486326	0.999979	1
GO:0009182	purine deoxyribonucleoside diphosphate metabolic process	1	0.000237	67	0.000260	0.911861	0.666062	1
GO:0009183	purine deoxyribonucleoside diphosphate biosynthetic process	1	0.000237	40	0.000155	1.527368	0.480439	1
GO:0009185	ribonucleoside diphosphate metabolic process	42	0.009946	4079	0.015810	0.629070	0.999562	1
GO:0009187	cyclic nucleotide metabolic process	19	0.004499	2341	0.009074	0.495856	0.999805	1
GO:0009188	ribonucleoside diphosphate biosynthetic process	6	0.001421	259	0.001004	1.415322	0.253239	1
GO:0009189	deoxyribonucleoside diphosphate biosynthetic process	1	0.000237	101	0.000391	0.604898	0.80862	1
GO:0009190	cyclic nucleotide biosynthetic process	6	0.001421	1099	0.004260	0.333547	0.99968	1
GO:0009191	ribonucleoside diphosphate catabolic process	26	0.006157	3100	0.012015	0.512407	0.999955	1
GO:0009193	pyrimidine ribonucleoside diphosphate metabolic process	5	0.001184	208	0.000806	1.468623	0.256619	1
GO:0009194	pyrimidine ribonucleoside diphosphate biosynthetic process	3	0.000710	82	0.000318	2.235173	0.152684	1
GO:0009195	pyrimidine ribonucleoside diphosphate catabolic process	2	0.000474	126	0.000488	0.969757	0.610681	1
GO:0009200	deoxyribonucleoside triphosphate metabolic process	3	0.000710	285	0.001105	0.643102	0.844287	1
GO:0009201	ribonucleoside triphosphate biosynthetic process	69	0.016339	4561	0.017678	0.924257	0.761041	1
GO:0009203	ribonucleoside triphosphate catabolic process	2	0.000474	131	0.000508	0.932744	0.631696	1
GO:0009205	purine ribonucleoside triphosphate metabolic process	116	0.027469	8848	0.034294	0.800971	0.994682	1
GO:0009206	purine ribonucleoside triphosphate biosynthetic process	67	0.015865	4279	0.016585	0.956613	0.659237	1
GO:0009208	pyrimidine ribonucleoside triphosphate metabolic process	8	0.001894	681	0.002640	0.717706	0.866362	1
GO:0009209	pyrimidine ribonucleoside triphosphate biosynthetic process	5	0.001184	503	0.001950	0.607303	0.913169	1
GO:0009210	pyrimidine ribonucleoside triphosphate catabolic process	2	0.000474	35	0.000136	3.491127	0.113045	1
GO:0009211	pyrimidine deoxyribonucleoside triphosphate metabolic process	6	0.001421	280	0.001085	1.309173	0.311279	1
GO:0009214	cyclic nucleotide catabolic process	10	0.002368	909	0.003523	0.672109	0.926466	1
GO:0009215	purine deoxyribonucleoside triphosphate metabolic process	3	0.000710	227	0.000880	0.807419	0.717315	1
GO:0009218	pyrimidine ribonucleotide metabolic process	15	0.003552	1018	0.003946	0.900217	0.691846	1
GO:0009219	pyrimidine deoxyribonucleotide metabolic process	21	0.004973	1308	0.005070	0.980879	0.56444	1
GO:0009220	pyrimidine ribonucleotide biosynthetic process	11	0.002605	786	0.003046	0.855015	0.736956	1
GO:0009221	pyrimidine deoxyribonucleotide biosynthetic process	4	0.000947	253	0.000981	0.965924	0.593707	1
GO:0009222	pyrimidine ribonucleotide catabolic process	6	0.001421	272	0.001054	1.347678	0.288861	1
GO:0009223	pyrimidine deoxyribonucleotide catabolic process	18	0.004262	1100	0.004264	0.999732	0.532005	1
GO:0009224	CMP biosynthetic process	1	0.000237	281	0.001089	0.217419	0.989967	1
GO:0009225	nucleotide-sugar metabolic process	18	0.004262	1806	0.007000	0.608917	0.991266	1
GO:0009226	nucleotide-sugar biosynthetic process	13	0.003078	1128	0.004372	0.704106	0.92454	1
GO:0009229	thiamine diphosphate biosynthetic process	2	0.000474	179	0.000694	0.682623	0.790235	1
GO:0009235	cobalamin metabolic process	8	0.001894	595	0.002306	0.821442	0.755649	1
GO:0009237	siderophore metabolic process	1	0.000237	120	0.000465	0.509123	0.859791	1
GO:0009240	isopentenyl diphosphate biosynthetic process	4	0.000947	257	0.000996	0.950891	0.605926	1
GO:0009247	glycolipid biosynthetic process	64	0.015155	4023	0.015593	0.971927	0.607657	1
GO:0009249	protein lipoylation	3	0.000710	341	0.001322	0.537490	0.916671	1
GO:0009250	glucan biosynthetic process	20	0.004736	910	0.003527	1.342741	0.118612	1
GO:0009251	glucan catabolic process	16	0.003789	1211	0.004694	0.807197	0.834682	1
GO:0009253	peptidoglycan catabolic process	1	0.000237	118	0.000457	0.517752	0.855123	1
GO:0009256	10-formyltetrahydrofolate metabolic process	2	0.000474	213	0.000826	0.573659	0.862776	1
GO:0009257	10-formyltetrahydrofolate biosynthetic process	1	0.000237	46	0.000178	1.328146	0.529047	1
GO:0009258	10-formyltetrahydrofolate catabolic process	1	0.000237	167	0.000647	0.365837	0.935064	1
GO:0009259	ribonucleotide metabolic process	175	0.041440	14222	0.055123	0.751763	0.999979	1
GO:0009260	ribonucleotide biosynthetic process	99	0.023443	7234	0.028038	0.836104	0.970944	1
GO:0009261	ribonucleotide catabolic process	48	0.011366	4789	0.018562	0.612350	0.999921	1
GO:0009262	deoxyribonucleotide metabolic process	34	0.008051	2435	0.009438	0.853068	0.844539	1
GO:0009263	deoxyribonucleotide biosynthetic process	9	0.002131	907	0.003515	0.606232	0.959696	1
GO:0009264	deoxyribonucleotide catabolic process	26	0.006157	1535	0.005950	1.034829	0.457041	1
GO:0009265	2'-deoxyribonucleotide biosynthetic process	9	0.002131	907	0.003515	0.606232	0.959696	1
GO:0009266	response to temperature stimulus	80	0.018944	7693	0.029817	0.635328	0.999996	1
GO:0009267	cellular response to starvation	137	0.032441	10895	0.042228	0.768240	0.999553	1
GO:0009268	response to pH	21	0.004973	1581	0.006128	0.811505	0.856923	1
GO:0009298	GDP-mannose biosynthetic process	3	0.000710	290	0.001124	0.632014	0.852482	1
GO:0009299	mRNA transcription	49	0.011603	3665	0.014205	0.816819	0.936163	1
GO:0009301	snRNA transcription	13	0.003078	1376	0.005333	0.577203	0.988526	1
GO:0009303	rRNA transcription	28	0.006630	2330	0.009031	0.734185	0.963505	1
GO:0009304	tRNA transcription	9	0.002131	800	0.003101	0.687316	0.904831	1
GO:0009306	protein secretion	85	0.020128	5238	0.020302	0.991419	0.546822	1
GO:0009310	amine catabolic process	15	0.003552	619	0.002399	1.480486	0.0902493	1
GO:0009311	oligosaccharide metabolic process	37	0.008762	2460	0.009535	0.918904	0.718846	1
GO:0009312	oligosaccharide biosynthetic process	10	0.002368	1106	0.004287	0.552393	0.985609	1
GO:0009313	oligosaccharide catabolic process	11	0.002605	649	0.002515	1.035504	0.494495	1
GO:0009314	response to radiation	315	0.074592	23921	0.092716	0.804516	0.999987	1
GO:0009394	2'-deoxyribonucleotide metabolic process	34	0.008051	2394	0.009279	0.867678	0.818242	1
GO:0009395	phospholipid catabolic process	35	0.008288	2073	0.008035	1.031508	0.449825	1
GO:0009397	folic acid-containing compound catabolic process	1	0.000237	167	0.000647	0.365837	0.935064	1
GO:0009404	toxin metabolic process	6	0.001421	503	0.001950	0.728764	0.829462	1
GO:0009407	toxin catabolic process	5	0.001184	249	0.000965	1.226802	0.385944	1
GO:0009408	response to heat	37	0.008762	3759	0.014570	0.601358	0.999724	1
GO:0009409	response to cold	23	0.005446	2614	0.010132	0.537559	0.999663	1
GO:0009410	response to xenobiotic stimulus	232	0.054937	16492	0.063922	0.859445	0.993166	1
GO:0009411	response to UV	96	0.022733	8628	0.033441	0.679774	0.999982	1
GO:0009414	response to water deprivation	2	0.000474	199	0.000771	0.614017	0.836229	1
GO:0009415	response to water	3	0.000710	734	0.002845	0.249706	0.99949	1
GO:0009416	response to light stimulus	222	0.052569	16788	0.065069	0.807900	0.999692	1
GO:0009435	NAD+ biosynthetic process	5	0.001184	689	0.002671	0.443358	0.98757	1
GO:0009436	glyoxylate catabolic process	1	0.000237	89	0.000345	0.686458	0.767067	1
GO:0009437	carnitine metabolic process	1	0.000237	463	0.001795	0.131954	0.999492	1
GO:0009438	methylglyoxal metabolic process	7	0.001658	399	0.001546	1.071837	0.478392	1
GO:0009441	glycolate metabolic process	2	0.000474	83	0.000322	1.472162	0.393793	1
GO:0009445	putrescine metabolic process	8	0.001894	704	0.002729	0.694258	0.887822	1
GO:0009446	putrescine biosynthetic process	6	0.001421	555	0.002151	0.660483	0.889588	1
GO:0009447	putrescine catabolic process	2	0.000474	83	0.000322	1.472162	0.393793	1
GO:0009448	gamma-aminobutyric acid metabolic process	4	0.000947	530	0.002054	0.461092	0.973445	1
GO:0009449	gamma-aminobutyric acid biosynthetic process	3	0.000710	322	0.001248	0.569205	0.896505	1
GO:0009451	RNA modification	119	0.028179	8824	0.034201	0.823920	0.987797	1
GO:0009452	7-methylguanosine RNA capping	4	0.000947	373	0.001446	0.655171	0.858136	1
GO:0009566	fertilization	109	0.025811	6825	0.026453	0.975725	0.615697	1
GO:0009581	detection of external stimulus	85	0.020128	6288	0.024372	0.825867	0.969944	1
GO:0009582	detection of abiotic stimulus	88	0.020838	6449	0.024996	0.833670	0.965405	1
GO:0009583	detection of light stimulus	44	0.010419	2751	0.010663	0.977160	0.581468	1
GO:0009584	detection of visible light	12	0.002842	1054	0.004085	0.695576	0.92431	1
GO:0009589	detection of UV	2	0.000474	88	0.000341	1.388516	0.422054	1
GO:0009593	detection of chemical stimulus	52	0.012314	4649	0.018019	0.683357	0.998654	1
GO:0009595	detection of biotic stimulus	11	0.002605	1343	0.005205	0.500404	0.996481	1
GO:0009597	detection of virus	1	0.000237	204	0.000791	0.299484	0.964577	1
GO:0009605	response to external stimulus	768	0.181861	60157	0.233164	0.779971	1	1
GO:0009607	response to biotic stimulus	615	0.145631	50542	0.195897	0.743407	1	1
GO:0009611	response to wounding	159	0.037651	12402	0.048069	0.783266	0.999537	1
GO:0009612	response to mechanical stimulus	125	0.029600	11783	0.045670	0.648124	1	1
GO:0009615	response to virus	204	0.048307	17137	0.066422	0.727276	1	1
GO:0009617	response to bacterium	159	0.037651	14317	0.055492	0.678498	1	1
GO:0009620	response to fungus	26	0.006157	2666	0.010333	0.595822	0.998488	1
GO:0009624	response to nematode	8	0.001894	463	0.001795	1.055632	0.48689	1
GO:0009628	response to abiotic stimulus	686	0.162444	52118	0.202005	0.804156	1	1
GO:0009629	response to gravity	3	0.000710	573	0.002221	0.319868	0.995437	1
GO:0009631	cold acclimation	2	0.000474	140	0.000543	0.872782	0.667268	1
GO:0009635	response to herbicide	6	0.001421	361	0.001399	1.015425	0.539676	1
GO:0009636	response to toxic substance	70	0.016576	4734	0.018349	0.903386	0.819393	1
GO:0009637	response to blue light	4	0.000947	155	0.000601	1.576638	0.250341	1
GO:0009642	response to light intensity	16	0.003789	1208	0.004682	0.809202	0.832016	1
GO:0009644	response to high light intensity	1	0.000237	103	0.000399	0.593153	0.814786	1
GO:0009646	response to absence of light	3	0.000710	304	0.001178	0.602908	0.873452	1
GO:0009648	photoperiodism	18	0.004262	1749	0.006779	0.628762	0.986642	1
GO:0009649	entrainment of circadian clock	20	0.004736	1801	0.006981	0.678453	0.973391	1
GO:0009650	UV protection	5	0.001184	763	0.002957	0.400359	0.99466	1
GO:0009651	response to salt stress	10	0.002368	826	0.003202	0.739646	0.866262	1
GO:0009719	response to endogenous stimulus	651	0.154156	46846	0.181572	0.849009	0.999999	1
GO:0009725	response to hormone	457	0.108217	33839	0.131157	0.825092	0.999997	1
GO:0009743	response to carbohydrate	92	0.021785	8836	0.034248	0.636115	0.999999	1
GO:0009744	response to sucrose	3	0.000710	269	0.001043	0.681354	0.815363	1
GO:0009746	response to hexose	72	0.017049	7027	0.027236	0.625988	0.999995	1
GO:0009749	response to glucose	71	0.016813	6920	0.026821	0.626839	0.999993	1
GO:0009750	response to fructose	3	0.000710	388	0.001504	0.472382	0.952088	1
GO:0009751	response to salicylic acid	1	0.000237	14	0.000054	4.363909	0.204798	1
GO:0009755	hormone-mediated signaling pathway	114	0.026995	7819	0.030306	0.890753	0.904992	1
GO:0009756	carbohydrate mediated signaling	8	0.001894	479	0.001857	1.020371	0.524643	1
GO:0009757	hexose mediated signaling	3	0.000710	259	0.001004	0.707661	0.795055	1
GO:0009785	blue light signaling pathway	3	0.000710	136	0.000527	1.347678	0.384279	1
GO:0009786	regulation of asymmetric cell division	3	0.000710	196	0.000760	0.935123	0.621887	1
GO:0009787	regulation of abscisic acid-activated signaling pathway	1	0.000237	11	0.000043	5.554065	0.164773	1
GO:0009789	positive regulation of abscisic acid-activated signaling pathway	1	0.000237	11	0.000043	5.554065	0.164773	1
GO:0009790	embryo development	234	0.055411	15350	0.059495	0.931346	0.876585	1
GO:0009792	embryo development ending in birth or egg hatching	234	0.055411	15350	0.059495	0.931346	0.876585	1
GO:0009794	regulation of mitotic cell cycle, embryonic	4	0.000947	420	0.001628	0.581854	0.911634	1
GO:0009799	specification of symmetry	70	0.016576	3656	0.014170	1.169757	0.106236	1
GO:0009812	flavonoid metabolic process	3	0.000710	228	0.000884	0.803878	0.720055	1
GO:0009820	alkaloid metabolic process	9	0.002131	839	0.003252	0.655366	0.92965	1
GO:0009822	alkaloid catabolic process	1	0.000237	158	0.000612	0.386675	0.92475	1
GO:0009826	unidimensional cell growth	5	0.001184	267	0.001035	1.144096	0.443144	1
GO:0009855	determination of bilateral symmetry	70	0.016576	3656	0.014170	1.169757	0.106236	1
GO:0009886	post-embryonic animal morphogenesis	3	0.000710	92	0.000357	1.992219	0.192603	1
GO:0009887	animal organ morphogenesis	489	0.115794	28200	0.109301	1.059408	0.0929106	1
GO:0009888	tissue development	604	0.143026	36738	0.142394	1.004443	0.459848	1
GO:0009889	regulation of biosynthetic process	2453	0.580867	154362	0.598295	0.970869	0.989875	1
GO:0009890	negative regulation of biosynthetic process	1452	0.343831	93577	0.362697	0.947984	0.994982	1
GO:0009891	positive regulation of biosynthetic process	1648	0.390244	105396	0.408507	0.955293	0.992554	1
GO:0009892	negative regulation of metabolic process	1680	0.397821	109094	0.422840	0.940832	0.999542	1
GO:0009893	positive regulation of metabolic process	1965	0.465309	126172	0.489033	0.951488	0.999036	1
GO:0009894	regulation of catabolic process	711	0.168364	49637	0.192389	0.875120	0.999974	1
GO:0009895	negative regulation of catabolic process	261	0.061804	19821	0.076825	0.804486	0.99993	1
GO:0009896	positive regulation of catabolic process	384	0.090931	26611	0.103142	0.881604	0.996282	1
GO:0009912	auditory receptor cell fate commitment	2	0.000474	271	0.001050	0.450884	0.935701	1
GO:0009913	epidermal cell differentiation	51	0.012077	4471	0.017329	0.696898	0.997535	1
GO:0009914	hormone transport	71	0.016813	4266	0.016535	1.016813	0.459913	1
GO:0009946	proximal/distal axis specification	2	0.000474	55	0.000213	2.221626	0.227602	1
GO:0009949	polarity specification of anterior/posterior axis	1	0.000237	20	0.000078	3.054736	0.279185	1
GO:0009950	dorsal/ventral axis specification	11	0.002605	622	0.002411	1.080453	0.439609	1
GO:0009957	epidermal cell fate specification	5	0.001184	177	0.000686	1.725840	0.167698	1
GO:0009966	regulation of signal transduction	1783	0.422212	122232	0.473762	0.891190	1	1
GO:0009967	positive regulation of signal transduction	992	0.234904	71532	0.277253	0.847257	1	1
GO:0009968	negative regulation of signal transduction	977	0.231352	67376	0.261144	0.885917	0.999996	1
GO:0009987	cellular process	4031	0.954535	249337	0.966411	0.987711	0.999981	1
GO:0009988	cell-cell recognition	34	0.008051	3165	0.012267	0.656310	0.996645	1
GO:0009996	negative regulation of cell fate specification	2	0.000474	203	0.000787	0.601918	0.844254	1
GO:0010025	wax biosynthetic process	1	0.000237	72	0.000279	0.848538	0.69231	1
GO:0010032	meiotic chromosome condensation	3	0.000710	588	0.002279	0.311708	0.996263	1
GO:0010038	response to metal ion	220	0.052096	16215	0.062848	0.828914	0.998587	1
GO:0010039	response to iron ion	29	0.006867	2015	0.007810	0.879279	0.780121	1
GO:0010040	response to iron(II) ion	7	0.001658	234	0.000907	1.827620	0.0936408	1
GO:0010042	response to manganese ion	9	0.002131	851	0.003298	0.646125	0.936064	1
GO:0010043	response to zinc ion	26	0.006157	2273	0.008810	0.698840	0.978039	1
GO:0010044	response to aluminum ion	3	0.000710	189	0.000733	0.969757	0.597528	1
GO:0010045	response to nickel cation	2	0.000474	167	0.000647	0.731673	0.757447	1
GO:0010046	response to mycotoxin	4	0.000947	192	0.000744	1.272807	0.384707	1
GO:0010070	zygote asymmetric cell division	2	0.000474	136	0.000527	0.898452	0.651813	1
GO:0010133	L-proline catabolic process to L-glutamate	2	0.000474	255	0.000988	0.479174	0.92046	1
GO:0010138	pyrimidine ribonucleotide salvage	4	0.000947	346	0.001341	0.706297	0.81632	1
GO:0010142	farnesyl diphosphate biosynthetic process, mevalonate pathway	5	0.001184	556	0.002155	0.549413	0.948513	1
GO:0010155	regulation of proton transport	1	0.000237	362	0.001403	0.168770	0.99734	1
GO:0010157	response to chlorate	2	0.000474	73	0.000283	1.673828	0.335526	1
GO:0010159	specification of animal organ position	8	0.001894	279	0.001081	1.751820	0.0920675	1
GO:0010165	response to X-ray	24	0.005683	1640	0.006357	0.894069	0.735249	1
GO:0010166	wax metabolic process	1	0.000237	72	0.000279	0.848538	0.69231	1
GO:0010171	body morphogenesis	8	0.001894	420	0.001628	1.163709	0.382589	1
GO:0010172	embryonic body morphogenesis	8	0.001894	419	0.001624	1.166486	0.380151	1
GO:0010182	sugar mediated signaling pathway	3	0.000710	259	0.001004	0.707661	0.795055	1
GO:0010193	response to ozone	5	0.001184	496	0.001922	0.615874	0.90717	1
GO:0010212	response to ionizing radiation	130	0.030784	9482	0.036752	0.837620	0.984186	1
GO:0010224	response to UV-B	16	0.003789	1264	0.004899	0.773351	0.876695	1
GO:0010225	response to UV-C	6	0.001421	710	0.002752	0.516293	0.974409	1
GO:0010226	response to lithium ion	12	0.002842	814	0.003155	0.900659	0.679186	1
GO:0010232	vascular transport	33	0.007814	3572	0.013845	0.564425	0.999896	1
GO:0010248	establishment or maintenance of transmembrane electrochemical gradient	9	0.002131	758	0.002938	0.725399	0.870241	1
GO:0010255	glucose mediated signaling pathway	3	0.000710	259	0.001004	0.707661	0.795055	1
GO:0010256	endomembrane system organization	5	0.001184	380	0.001473	0.803878	0.743497	1
GO:0010257	NADH dehydrogenase complex assembly	35	0.008288	2260	0.008760	0.946157	0.651269	1
GO:0010266	response to vitamin B1	3	0.000710	195	0.000756	0.939919	0.618469	1
GO:0010269	response to selenium ion	6	0.001421	479	0.001857	0.765278	0.793948	1
GO:0010273	detoxification of copper ion	5	0.001184	222	0.000860	1.376007	0.299988	1
GO:0010288	response to lead ion	23	0.005446	1353	0.005244	1.038565	0.456021	1
GO:0010310	regulation of hydrogen peroxide metabolic process	10	0.002368	696	0.002698	0.877798	0.700815	1
GO:0010312	detoxification of zinc ion	2	0.000474	51	0.000198	2.395871	0.203751	1
GO:0010324	membrane invagination	29	0.006867	2006	0.007775	0.883224	0.772579	1
GO:0010332	response to gamma radiation	49	0.011603	3420	0.013256	0.875334	0.8431	1
GO:0010335	response to non-ionic osmotic stress	3	0.000710	65	0.000252	2.819756	0.0924038	1
GO:0010389	regulation of G2/M transition of mitotic cell cycle	86	0.020365	6476	0.025100	0.811326	0.980748	1
GO:0010430	fatty acid omega-oxidation	2	0.000474	195	0.000756	0.626613	0.82783	1
GO:0010446	response to alkaline pH	1	0.000237	192	0.000744	0.318202	0.956883	1
GO:0010447	response to acidic pH	17	0.004026	1064	0.004124	0.976137	0.572002	1
GO:0010453	regulation of cell fate commitment	26	0.006157	2855	0.011066	0.556379	0.999651	1
GO:0010454	negative regulation of cell fate commitment	7	0.001658	942	0.003651	0.453995	0.994223	1
GO:0010455	positive regulation of cell fate commitment	9	0.002131	572	0.002217	0.961281	0.591253	1
GO:0010457	centriole-centriole cohesion	14	0.003315	742	0.002876	1.152731	0.333737	1
GO:0010458	exit from mitosis	12	0.002842	623	0.002415	1.176784	0.325756	1
GO:0010459	negative regulation of heart rate	10	0.002368	627	0.002430	0.974397	0.574669	1
GO:0010460	positive regulation of heart rate	22	0.005210	1856	0.007194	0.724183	0.952993	1
GO:0010466	negative regulation of peptidase activity	9	0.002131	849	0.003291	0.647647	0.935031	1
GO:0010467	gene expression	328	0.077670	18971	0.073530	1.056300	0.158337	1
GO:0010468	regulation of gene expression	2369	0.560976	148532	0.575699	0.974426	0.974373	1
GO:0010469	regulation of signaling receptor activity	38	0.008998	2808	0.010884	0.826780	0.898171	1
GO:0010470	regulation of gastrulation	7	0.001658	607	0.002353	0.704552	0.866032	1
GO:0010482	regulation of epidermal cell division	1	0.000237	79	0.000306	0.773351	0.725628	1
GO:0010496	intercellular transport	5	0.001184	351	0.001360	0.870295	0.679561	1
GO:0010498	proteasomal protein catabolic process	356	0.084300	26205	0.101569	0.829984	0.999937	1
GO:0010499	proteasomal ubiquitin-independent protein catabolic process	18	0.004262	1449	0.005616	0.758941	0.904413	1
GO:0010506	regulation of autophagy	265	0.062752	19346	0.074984	0.836871	0.999101	1
GO:0010507	negative regulation of autophagy	49	0.011603	4514	0.017496	0.663190	0.999202	1
GO:0010508	positive regulation of autophagy	142	0.033625	9274	0.035945	0.935459	0.80172	1
GO:0010510	regulation of pyruvate decarboxylation to acetyl-CoA	3	0.000710	485	0.001880	0.377905	0.985633	1
GO:0010511	regulation of phosphatidylinositol biosynthetic process	1	0.000237	211	0.000818	0.289548	0.968415	1
GO:0010513	positive regulation of phosphatidylinositol biosynthetic process	1	0.000237	109	0.000422	0.560502	0.832118	1
GO:0010517	regulation of phospholipase activity	2	0.000474	212	0.000822	0.576365	0.861019	1
GO:0010518	positive regulation of phospholipase activity	2	0.000474	212	0.000822	0.576365	0.861019	1
GO:0010520	regulation of reciprocal meiotic recombination	1	0.000237	83	0.000322	0.736081	0.743022	1
GO:0010522	regulation of calcium ion transport into cytosol	14	0.003315	1231	0.004771	0.694822	0.938249	1
GO:0010523	negative regulation of calcium ion transport into cytosol	2	0.000474	270	0.001046	0.452553	0.934836	1
GO:0010524	positive regulation of calcium ion transport into cytosol	11	0.002605	860	0.003333	0.781444	0.829775	1
GO:0010526	transposable element silencing	12	0.002842	1249	0.004841	0.586979	0.98306	1
GO:0010543	regulation of platelet activation	30	0.007104	3448	0.013364	0.531567	0.99996	1
GO:0010544	negative regulation of platelet activation	4	0.000947	1105	0.004283	0.221157	0.999984	1
GO:0010556	regulation of macromolecule biosynthetic process	2405	0.569500	150729	0.584214	0.974814	0.974609	1
GO:0010557	positive regulation of macromolecule biosynthetic process	1615	0.382430	102762	0.398298	0.960160	0.98325	1
GO:0010558	negative regulation of macromolecule biosynthetic process	1417	0.335543	91166	0.353352	0.949600	0.992763	1
GO:0010559	regulation of glycoprotein biosynthetic process	22	0.005210	2088	0.008093	0.643718	0.989458	1
GO:0010560	positive regulation of glycoprotein biosynthetic process	14	0.003315	988	0.003829	0.865715	0.73971	1
GO:0010561	negative regulation of glycoprotein biosynthetic process	4	0.000947	812	0.003147	0.300959	0.999176	1
GO:0010562	positive regulation of phosphorus metabolic process	214	0.050675	15728	0.060961	0.831274	0.998118	1
GO:0010563	negative regulation of phosphorus metabolic process	111	0.026285	10539	0.040848	0.643468	1	1
GO:0010564	regulation of cell cycle process	556	0.131660	39273	0.152219	0.864937	0.99993	1
GO:0010565	regulation of ketone metabolic process	95	0.022496	7444	0.028852	0.779688	0.995334	1
GO:0010566	regulation of ketone biosynthetic process	17	0.004026	1478	0.005729	0.702713	0.948283	1
GO:0010569	regulation of double-strand break repair via homologous recombination	41	0.009709	3982	0.015434	0.629052	0.999497	1
GO:0010571	positive regulation of nuclear cell cycle DNA replication	7	0.001658	375	0.001453	1.140435	0.415869	1
GO:0010572	positive regulation of platelet activation	7	0.001658	751	0.002911	0.569458	0.961306	1
GO:0010573	vascular endothelial growth factor production	10	0.002368	840	0.003256	0.727318	0.878582	1
GO:0010574	regulation of vascular endothelial growth factor production	29	0.006867	2204	0.008543	0.803878	0.90084	1
GO:0010575	positive regulation of vascular endothelial growth factor production	28	0.006630	1948	0.007550	0.878158	0.778844	1
GO:0010586	miRNA metabolic process	17	0.004026	1138	0.004411	0.912663	0.678781	1
GO:0010587	miRNA catabolic process	11	0.002605	565	0.002190	1.189455	0.323683	1
GO:0010591	regulation of lamellipodium assembly	29	0.006867	1880	0.007287	0.942419	0.650256	1
GO:0010592	positive regulation of lamellipodium assembly	26	0.006157	1549	0.006004	1.025476	0.475297	1
GO:0010593	negative regulation of lamellipodium assembly	4	0.000947	319	0.001236	0.766078	0.764865	1
GO:0010594	regulation of endothelial cell migration	158	0.037414	9810	0.038023	0.983992	0.593036	1
GO:0010595	positive regulation of endothelial cell migration	105	0.024864	6973	0.027027	0.919969	0.819115	1
GO:0010596	negative regulation of endothelial cell migration	40	0.009472	2969	0.011508	0.823102	0.908586	1
GO:0010603	regulation of cytoplasmic mRNA processing body assembly	6	0.001421	376	0.001457	0.974916	0.578919	1
GO:0010604	positive regulation of macromolecule metabolic process	1864	0.441392	118440	0.459064	0.961504	0.989885	1
GO:0010605	negative regulation of macromolecule metabolic process	1580	0.374142	102635	0.397805	0.940514	0.999232	1
GO:0010606	positive regulation of cytoplasmic mRNA processing body assembly	6	0.001421	376	0.001457	0.974916	0.578919	1
GO:0010608	post-transcriptional regulation of gene expression	351	0.083116	26175	0.101452	0.819264	0.999978	1
GO:0010609	mRNA localization resulting in post-transcriptional regulation of gene expression	1	0.000237	119	0.000461	0.513401	0.857476	1
GO:0010611	regulation of cardiac muscle hypertrophy	69	0.016339	4187	0.016228	1.006815	0.493751	1
GO:0010612	regulation of cardiac muscle adaptation	15	0.003552	1154	0.004473	0.794125	0.84503	1
GO:0010614	negative regulation of cardiac muscle hypertrophy	35	0.008288	2703	0.010477	0.791090	0.933939	1
GO:0010616	negative regulation of cardiac muscle adaptation	9	0.002131	990	0.003837	0.555407	0.980511	1
GO:0010623	programmed cell death involved in cell development	5	0.001184	690	0.002674	0.442715	0.987708	1
GO:0010624	regulation of Schwann cell proliferation	7	0.001658	292	0.001132	1.464599	0.206236	1
GO:0010625	positive regulation of Schwann cell proliferation	3	0.000710	119	0.000461	1.540203	0.309193	1
GO:0010626	negative regulation of Schwann cell proliferation	4	0.000947	173	0.000671	1.412595	0.315103	1
GO:0010628	positive regulation of gene expression	796	0.188492	55111	0.213606	0.882426	0.999975	1
GO:0010629	negative regulation of gene expression	691	0.163628	51499	0.199606	0.819753	1	1
GO:0010632	regulation of epithelial cell migration	64	0.015155	5192	0.020124	0.753094	0.992755	1
GO:0010633	negative regulation of epithelial cell migration	11	0.002605	1185	0.004593	0.567124	0.985263	1
GO:0010634	positive regulation of epithelial cell migration	50	0.011840	3725	0.014438	0.820063	0.934203	1
GO:0010635	regulation of mitochondrial fusion	9	0.002131	632	0.002450	0.870020	0.704918	1
GO:0010637	negative regulation of mitochondrial fusion	3	0.000710	292	0.001132	0.627685	0.855653	1
GO:0010638	positive regulation of organelle organization	338	0.080038	25207	0.097700	0.819217	0.999968	1
GO:0010639	negative regulation of organelle organization	210	0.049728	17513	0.067879	0.732592	1	1
GO:0010640	regulation of platelet-derived growth factor receptor signaling pathway	15	0.003552	1563	0.006058	0.586322	0.990807	1
GO:0010641	positive regulation of platelet-derived growth factor receptor signaling pathway	2	0.000474	575	0.002229	0.212503	0.999156	1
GO:0010642	negative regulation of platelet-derived growth factor receptor signaling pathway	12	0.002842	882	0.003419	0.831221	0.77551	1
GO:0010644	cell communication by electrical coupling	9	0.002131	1164	0.004512	0.472382	0.996305	1
GO:0010646	regulation of cell communication	1921	0.454890	131436	0.509436	0.892929	1	1
GO:0010647	positive regulation of cell communication	1066	0.252427	76732	0.297407	0.848759	1	1
GO:0010648	negative regulation of cell communication	1019	0.241298	70519	0.273326	0.882819	0.999999	1
GO:0010649	regulation of cell communication by electrical coupling	10	0.002368	1149	0.004453	0.531721	0.990252	1
GO:0010650	positive regulation of cell communication by electrical coupling	1	0.000237	85	0.000329	0.718761	0.751301	1
GO:0010656	negative regulation of muscle cell apoptotic process	36	0.008525	2477	0.009601	0.887933	0.784277	1
GO:0010657	muscle cell apoptotic process	6	0.001421	300	0.001163	1.221894	0.368314	1
GO:0010658	striated muscle cell apoptotic process	6	0.001421	266	0.001031	1.378076	0.272279	1
GO:0010659	cardiac muscle cell apoptotic process	6	0.001421	266	0.001031	1.378076	0.272279	1
GO:0010660	regulation of muscle cell apoptotic process	64	0.015155	4759	0.018446	0.821614	0.95365	1
GO:0010661	positive regulation of muscle cell apoptotic process	27	0.006394	2371	0.009190	0.695722	0.981124	1
GO:0010662	regulation of striated muscle cell apoptotic process	35	0.008288	2626	0.010178	0.814286	0.906695	1
GO:0010663	positive regulation of striated muscle cell apoptotic process	8	0.001894	974	0.003775	0.501805	0.989754	1
GO:0010664	negative regulation of striated muscle cell apoptotic process	28	0.006630	1801	0.006981	0.949835	0.632717	1
GO:0010665	regulation of cardiac muscle cell apoptotic process	33	0.007814	2386	0.009248	0.844981	0.854949	1
GO:0010666	positive regulation of cardiac muscle cell apoptotic process	8	0.001894	974	0.003775	0.501805	0.989754	1
GO:0010667	negative regulation of cardiac muscle cell apoptotic process	26	0.006157	1561	0.006050	1.017593	0.4909	1
GO:0010668	ectodermal cell differentiation	2	0.000474	215	0.000833	0.568323	0.866229	1
GO:0010669	epithelial structure maintenance	14	0.003315	936	0.003628	0.913810	0.667132	1
GO:0010700	negative regulation of norepinephrine secretion	7	0.001658	260	0.001008	1.644858	0.138875	1
GO:0010710	regulation of collagen catabolic process	1	0.000237	131	0.000508	0.466372	0.882903	1
GO:0010712	regulation of collagen metabolic process	23	0.005446	2438	0.009450	0.576365	0.998595	1
GO:0010713	negative regulation of collagen metabolic process	9	0.002131	1197	0.004639	0.459359	0.997354	1
GO:0010714	positive regulation of collagen metabolic process	13	0.003078	1134	0.004395	0.700380	0.927565	1
GO:0010715	regulation of extracellular matrix disassembly	20	0.004736	1351	0.005236	0.904437	0.702824	1
GO:0010716	negative regulation of extracellular matrix disassembly	4	0.000947	256	0.000992	0.954605	0.602892	1
GO:0010717	regulation of epithelial to mesenchymal transition	113	0.026758	6680	0.025891	1.033489	0.374416	1
GO:0010718	positive regulation of epithelial to mesenchymal transition	62	0.014682	3572	0.013845	1.060435	0.338211	1
GO:0010719	negative regulation of epithelial to mesenchymal transition	49	0.011603	2765	0.010717	1.082691	0.307425	1
GO:0010720	positive regulation of cell development	325	0.076960	24020	0.093100	0.826635	0.999905	1
GO:0010721	negative regulation of cell development	222	0.052569	16809	0.065150	0.806891	0.999715	1
GO:0010724	regulation of definitive erythrocyte differentiation	1	0.000237	148	0.000574	0.412802	0.911359	1
GO:0010727	negative regulation of hydrogen peroxide metabolic process	5	0.001184	325	0.001260	0.939919	0.613828	1
GO:0010728	regulation of hydrogen peroxide biosynthetic process	7	0.001658	476	0.001845	0.898452	0.660674	1
GO:0010729	positive regulation of hydrogen peroxide biosynthetic process	4	0.000947	245	0.000950	0.997465	0.568607	1
GO:0010730	negative regulation of hydrogen peroxide biosynthetic process	3	0.000710	231	0.000895	0.793438	0.728153	1
GO:0010742	macrophage derived foam cell differentiation	8	0.001894	288	0.001116	1.697076	0.105135	1
GO:0010743	regulation of macrophage derived foam cell differentiation	25	0.005920	2054	0.007961	0.743607	0.948389	1
GO:0010744	positive regulation of macrophage derived foam cell differentiation	13	0.003078	1037	0.004019	0.765893	0.864151	1
GO:0010745	negative regulation of macrophage derived foam cell differentiation	12	0.002842	1017	0.003942	0.720882	0.902398	1
GO:0010746	regulation of long-chain fatty acid import across plasma membrane	2	0.000474	562	0.002178	0.217419	0.998977	1
GO:0010748	negative regulation of long-chain fatty acid import across plasma membrane	2	0.000474	487	0.001888	0.250902	0.996921	1
GO:0010749	regulation of nitric oxide mediated signal transduction	2	0.000474	700	0.002713	0.174556	0.99987	1
GO:0010750	positive regulation of nitric oxide mediated signal transduction	1	0.000237	162	0.000628	0.377128	0.929522	1
GO:0010754	negative regulation of receptor guanylyl cyclase signaling pathway	2	0.000474	477	0.001849	0.256162	0.996438	1
GO:0010755	regulation of plasminogen activation	13	0.003078	1284	0.004977	0.618560	0.975902	1
GO:0010756	positive regulation of plasminogen activation	7	0.001658	623	0.002415	0.686458	0.882111	1
GO:0010757	negative regulation of plasminogen activation	4	0.000947	567	0.002198	0.431003	0.982696	1
GO:0010758	regulation of macrophage chemotaxis	16	0.003789	2027	0.007856	0.482247	0.999673	1
GO:0010759	positive regulation of macrophage chemotaxis	10	0.002368	1430	0.005543	0.427236	0.999393	1
GO:0010760	negative regulation of macrophage chemotaxis	6	0.001421	523	0.002027	0.700895	0.855161	1
GO:0010761	fibroblast migration	20	0.004736	1396	0.005411	0.875283	0.753381	1
GO:0010762	regulation of fibroblast migration	27	0.006394	2448	0.009488	0.673839	0.98832	1
GO:0010763	positive regulation of fibroblast migration	3	0.000710	985	0.003818	0.186075	0.999986	1
GO:0010765	positive regulation of sodium ion transport	17	0.004026	1165	0.004515	0.891511	0.713778	1
GO:0010766	negative regulation of sodium ion transport	12	0.002842	653	0.002531	1.122721	0.383534	1
GO:0010770	positive regulation of cell morphogenesis	18	0.004262	1275	0.004942	0.862514	0.765187	1
GO:0010771	negative regulation of cell morphogenesis	3	0.000710	183	0.000709	1.001553	0.575846	1
GO:0010774	meiotic strand invasion involved in reciprocal meiotic recombination	3	0.000710	105	0.000407	1.745563	0.247691	1
GO:0010780	meiotic DNA double-strand break formation involved in reciprocal meiotic recombination	3	0.000710	86	0.000333	2.131211	0.16833	1
GO:0010792	DNA double-strand break processing involved in repair via single-strand annealing	9	0.002131	411	0.001593	1.337841	0.235978	1
GO:0010793	regulation of mRNA export from nucleus	2	0.000474	223	0.000864	0.547935	0.879257	1
GO:0010795	regulation of ubiquinone biosynthetic process	1	0.000237	58	0.000225	1.053357	0.613047	1
GO:0010799	regulation of peptidyl-threonine phosphorylation	7	0.001658	622	0.002411	0.687561	0.881155	1
GO:0010801	negative regulation of peptidyl-threonine phosphorylation	7	0.001658	418	0.001620	1.023117	0.52657	1
GO:0010803	regulation of tumor necrosis factor-mediated signaling pathway	52	0.012314	4190	0.016240	0.758216	0.984389	1
GO:0010804	negative regulation of tumor necrosis factor-mediated signaling pathway	18	0.004262	1411	0.005469	0.779380	0.881722	1
GO:0010807	regulation of synaptic vesicle priming	6	0.001421	703	0.002725	0.521434	0.972538	1
GO:0010808	positive regulation of synaptic vesicle priming	2	0.000474	102	0.000395	1.197936	0.497277	1
GO:0010810	regulation of cell-substrate adhesion	161	0.038125	12500	0.048449	0.786900	0.999459	1
GO:0010811	positive regulation of cell-substrate adhesion	91	0.021549	6894	0.026721	0.806443	0.985774	1
GO:0010812	negative regulation of cell-substrate adhesion	44	0.010419	4203	0.016291	0.639583	0.999472	1
GO:0010813	neuropeptide catabolic process	3	0.000710	372	0.001442	0.492699	0.942006	1
GO:0010814	substance P catabolic process	3	0.000710	251	0.000973	0.730216	0.777492	1
GO:0010815	bradykinin catabolic process	6	0.001421	512	0.001984	0.715954	0.841449	1
GO:0010816	calcitonin catabolic process	1	0.000237	106	0.000411	0.576365	0.823665	1
GO:0010817	regulation of hormone levels	338	0.080038	23412	0.090743	0.882027	0.993566	1
GO:0010818	T cell chemotaxis	2	0.000474	742	0.002876	0.164676	0.999931	1
GO:0010819	regulation of T cell chemotaxis	5	0.001184	552	0.002140	0.553394	0.946389	1
GO:0010820	positive regulation of T cell chemotaxis	5	0.001184	552	0.002140	0.553394	0.946389	1
GO:0010821	regulation of mitochondrion organization	79	0.018707	6031	0.023376	0.800279	0.982882	1
GO:0010824	regulation of centrosome duplication	36	0.008525	2277	0.008825	0.965924	0.604995	1
GO:0010825	positive regulation of centrosome duplication	3	0.000710	228	0.000884	0.803878	0.720055	1
GO:0010826	negative regulation of centrosome duplication	9	0.002131	503	0.001950	1.093146	0.439988	1
GO:0010827	regulation of D-glucose transmembrane transport	57	0.013498	4414	0.017108	0.788944	0.972731	1
GO:0010828	positive regulation of D-glucose transmembrane transport	30	0.007104	2229	0.008639	0.822271	0.879609	1
GO:0010829	negative regulation of D-glucose transmembrane transport	15	0.003552	1327	0.005143	0.690596	0.946887	1
GO:0010830	regulation of myotube differentiation	29	0.006867	2048	0.007938	0.865111	0.806344	1
GO:0010831	positive regulation of myotube differentiation	6	0.001421	699	0.002709	0.524418	0.971413	1
GO:0010832	negative regulation of myotube differentiation	8	0.001894	685	0.002655	0.713515	0.870319	1
GO:0010833	telomere maintenance via telomere lengthening	25	0.005920	1879	0.007283	0.812862	0.873451	1
GO:0010835	regulation of protein ADP-ribosylation	7	0.001658	373	0.001446	1.146550	0.410614	1
GO:0010836	negative regulation of protein ADP-ribosylation	3	0.000710	220	0.000853	0.833110	0.697545	1
GO:0010837	regulation of keratinocyte proliferation	23	0.005446	1971	0.007639	0.712927	0.963577	1
GO:0010838	positive regulation of keratinocyte proliferation	4	0.000947	502	0.001946	0.486811	0.963547	1
GO:0010839	negative regulation of keratinocyte proliferation	10	0.002368	756	0.002930	0.808131	0.789168	1
GO:0010840	regulation of circadian sleep/wake cycle, wakefulness	4	0.000947	204	0.000791	1.197936	0.428308	1
GO:0010841	positive regulation of circadian sleep/wake cycle, wakefulness	3	0.000710	63	0.000244	2.909272	0.0861038	1
GO:0010842	retina layer formation	20	0.004736	925	0.003585	1.320967	0.132355	1
GO:0010845	positive regulation of reciprocal meiotic recombination	1	0.000237	83	0.000322	0.736081	0.743022	1
GO:0010866	regulation of triglyceride biosynthetic process	12	0.002842	768	0.002977	0.954605	0.602137	1
GO:0010867	positive regulation of triglyceride biosynthetic process	7	0.001658	564	0.002186	0.758268	0.813804	1
GO:0010868	negative regulation of triglyceride biosynthetic process	2	0.000474	112	0.000434	1.090977	0.547027	1
GO:0010874	regulation of cholesterol efflux	35	0.008288	2359	0.009143	0.906450	0.742159	1
GO:0010875	positive regulation of cholesterol efflux	27	0.006394	1674	0.006488	0.985399	0.556307	1
GO:0010876	lipid localization	3	0.000710	132	0.000512	1.388516	0.366709	1
GO:0010878	cholesterol storage	9	0.002131	333	0.001291	1.651209	0.101357	1
GO:0010880	regulation of release of sequestered calcium ion into cytosol by sarcoplasmic reticulum	20	0.004736	1460	0.005659	0.836914	0.815082	1
GO:0010881	regulation of cardiac muscle contraction by regulation of the release of sequestered calcium ion	12	0.002842	989	0.003833	0.741291	0.882525	1
GO:0010882	regulation of cardiac muscle contraction by calcium ion signaling	15	0.003552	1299	0.005035	0.705482	0.935977	1
GO:0010883	regulation of lipid storage	25	0.005920	2387	0.009252	0.639869	0.993545	1
GO:0010884	positive regulation of lipid storage	9	0.002131	791	0.003066	0.695136	0.898153	1
GO:0010885	regulation of cholesterol storage	12	0.002842	935	0.003624	0.784103	0.835073	1
GO:0010886	positive regulation of cholesterol storage	5	0.001184	276	0.001070	1.106788	0.471282	1
GO:0010887	negative regulation of cholesterol storage	7	0.001658	659	0.002554	0.648958	0.912454	1
GO:0010888	negative regulation of lipid storage	12	0.002842	1330	0.005155	0.551231	0.991499	1
GO:0010893	positive regulation of steroid biosynthetic process	28	0.006630	1961	0.007601	0.872337	0.789653	1
GO:0010894	negative regulation of steroid biosynthetic process	22	0.005210	1689	0.006546	0.795787	0.882491	1
GO:0010896	regulation of triglyceride catabolic process	1	0.000237	562	0.002178	0.108709	0.9999	1
GO:0010898	positive regulation of triglyceride catabolic process	1	0.000237	313	0.001213	0.195191	0.994062	1
GO:0010901	regulation of very-low-density lipoprotein particle remodeling	2	0.000474	243	0.000942	0.502837	0.906859	1
GO:0010902	positive regulation of very-low-density lipoprotein particle remodeling	1	0.000237	127	0.000492	0.481061	0.874976	1
GO:0010903	negative regulation of very-low-density lipoprotein particle remodeling	1	0.000237	201	0.000779	0.303954	0.962793	1
GO:0010906	regulation of glucose metabolic process	75	0.017760	5323	0.020632	0.860812	0.916761	1
GO:0010907	positive regulation of glucose metabolic process	32	0.007578	2415	0.009360	0.809537	0.903702	1
GO:0010908	regulation of heparan sulfate proteoglycan biosynthetic process	10	0.002368	373	0.001446	1.637928	0.0912098	1
GO:0010917	negative regulation of mitochondrial membrane potential	12	0.002842	1032	0.004000	0.710404	0.911846	1
GO:0010918	positive regulation of mitochondrial membrane potential	8	0.001894	284	0.001101	1.720978	0.0992062	1
GO:0010919	regulation of inositol phosphate biosynthetic process	2	0.000474	314	0.001217	0.389138	0.964096	1
GO:0010921	regulation of phosphatase activity	6	0.001421	195	0.000756	1.879838	0.104394	1
GO:0010922	positive regulation of phosphatase activity	3	0.000710	77	0.000298	2.380314	0.133829	1
GO:0010923	negative regulation of phosphatase activity	3	0.000710	70	0.000271	2.618345	0.108945	1
GO:0010927	cellular component assembly involved in morphogenesis	53	0.012550	4576	0.017736	0.707609	0.996916	1
GO:0010932	regulation of macrophage tolerance induction	1	0.000237	28	0.000109	2.181954	0.367661	1
GO:0010933	positive regulation of macrophage tolerance induction	1	0.000237	28	0.000109	2.181954	0.367661	1
GO:0010935	regulation of macrophage cytokine production	13	0.003078	983	0.003810	0.807967	0.813253	1
GO:0010936	negative regulation of macrophage cytokine production	6	0.001421	354	0.001372	1.035504	0.520828	1
GO:0010944	negative regulation of transcription by competitive promoter binding	21	0.004973	924	0.003581	1.388516	0.0878845	1
GO:0010948	negative regulation of cell cycle process	226	0.053516	15532	0.060201	0.888965	0.97017	1
GO:0010950	positive regulation of endopeptidase activity	10	0.002368	448	0.001736	1.363721	0.204637	1
GO:0010951	negative regulation of endopeptidase activity	6	0.001421	748	0.002899	0.490065	0.982664	1
GO:0010952	positive regulation of peptidase activity	13	0.003078	734	0.002845	1.082059	0.425653	1
GO:0010954	positive regulation of protein processing	22	0.005210	2101	0.008143	0.639735	0.990372	1
GO:0010955	negative regulation of protein processing	14	0.003315	1153	0.004469	0.741827	0.89719	1
GO:0010957	negative regulation of vitamin D biosynthetic process	6	0.001421	498	0.001930	0.736081	0.822495	1
GO:0010958	regulation of amino acid import across plasma membrane	11	0.002605	884	0.003426	0.760228	0.853822	1
GO:0010959	regulation of metal ion transport	211	0.049964	14877	0.057662	0.866504	0.986724	1
GO:0010960	magnesium ion homeostasis	10	0.002368	681	0.002640	0.897132	0.675487	1
GO:0010961	intracellular magnesium ion homeostasis	4	0.000947	247	0.000957	0.989388	0.574963	1
GO:0010962	regulation of glucan biosynthetic process	27	0.006394	1496	0.005798	1.102645	0.331498	1
GO:0010964	regulation of regulatory ncRNA-mediated heterochromatin formation	2	0.000474	283	0.001097	0.431765	0.945268	1
GO:0010965	regulation of mitotic sister chromatid separation	63	0.014918	4486	0.017387	0.857995	0.903266	1
GO:0010966	regulation of phosphate transport	6	0.001421	416	0.001612	0.881174	0.674446	1
GO:0010968	regulation of microtubule nucleation	7	0.001658	926	0.003589	0.461839	0.993164	1
GO:0010970	transport along microtubule	156	0.036941	10034	0.038891	0.949848	0.754614	1
GO:0010971	positive regulation of G2/M transition of mitotic cell cycle	20	0.004736	1671	0.006477	0.731235	0.939953	1
GO:0010972	negative regulation of G2/M transition of mitotic cell cycle	64	0.015155	4690	0.018178	0.833702	0.940096	1
GO:0010975	regulation of neuron projection development	322	0.076249	21880	0.084805	0.899109	0.979738	1
GO:0010976	positive regulation of neuron projection development	115	0.027232	8084	0.031333	0.869111	0.944761	1
GO:0010977	negative regulation of neuron projection development	73	0.017286	6606	0.025604	0.675131	0.99988	1
GO:0010982	regulation of high-density lipoprotein particle clearance	1	0.000237	162	0.000628	0.377128	0.929522	1
GO:0010983	positive regulation of high-density lipoprotein particle clearance	1	0.000237	76	0.000295	0.803878	0.711815	1
GO:0010984	regulation of lipoprotein particle clearance	19	0.004499	1148	0.004450	1.011150	0.511489	1
GO:0010985	negative regulation of lipoprotein particle clearance	11	0.002605	758	0.002938	0.886599	0.69429	1
GO:0010986	positive regulation of lipoprotein particle clearance	8	0.001894	323	0.001252	1.513182	0.164875	1
GO:0010988	regulation of low-density lipoprotein particle clearance	18	0.004262	1021	0.003957	1.077086	0.408191	1
GO:0010989	negative regulation of low-density lipoprotein particle clearance	11	0.002605	684	0.002651	0.982517	0.563444	1
GO:0010992	ubiquitin recycling	4	0.000947	193	0.000748	1.266212	0.388362	1
GO:0010994	free ubiquitin chain polymerization	2	0.000474	130	0.000504	0.939919	0.627565	1
GO:0010996	response to auditory stimulus	13	0.003078	881	0.003415	0.901511	0.681995	1
GO:0012501	programmed cell death	568	0.134502	42085	0.163118	0.824565	1	1
GO:0014002	astrocyte development	17	0.004026	929	0.003601	1.117987	0.355637	1
GO:0014003	oligodendrocyte development	15	0.003552	1396	0.005411	0.656462	0.96716	1
GO:0014004	microglia differentiation	10	0.002368	501	0.001942	1.219455	0.30843	1
GO:0014005	microglia development	4	0.000947	154	0.000597	1.586876	0.246822	1
GO:0014009	glial cell proliferation	19	0.004499	942	0.003651	1.232271	0.210933	1
GO:0014010	Schwann cell proliferation	1	0.000237	101	0.000391	0.604898	0.80862	1
GO:0014012	peripheral nervous system axon regeneration	3	0.000710	355	0.001376	0.516293	0.929162	1
GO:0014013	regulation of gliogenesis	76	0.017997	5100	0.019767	0.910431	0.810068	1
GO:0014014	negative regulation of gliogenesis	32	0.007578	2079	0.008058	0.940371	0.65988	1
GO:0014015	positive regulation of gliogenesis	48	0.011366	3430	0.013294	0.854970	0.879029	1
GO:0014028	notochord formation	1	0.000237	94	0.000364	0.649944	0.785378	1
GO:0014029	neural crest formation	4	0.000947	400	0.001550	0.610947	0.891543	1
GO:0014031	mesenchymal cell development	10	0.002368	411	0.001593	1.486490	0.142789	1
GO:0014032	neural crest cell development	37	0.008762	2328	0.009023	0.971007	0.593317	1
GO:0014034	neural crest cell fate commitment	7	0.001658	324	0.001256	1.319948	0.283297	1
GO:0014036	neural crest cell fate specification	1	0.000237	43	0.000167	1.420807	0.50534	1
GO:0014037	Schwann cell differentiation	10	0.002368	388	0.001504	1.574606	0.110022	1
GO:0014042	positive regulation of neuron maturation	3	0.000710	133	0.000515	1.378076	0.371111	1
GO:0014046	dopamine secretion	2	0.000474	139	0.000539	0.879061	0.663457	1
GO:0014047	glutamate secretion	8	0.001894	618	0.002395	0.790870	0.790323	1
GO:0014048	regulation of glutamate secretion	5	0.001184	736	0.002853	0.415046	0.992704	1
GO:0014049	positive regulation of glutamate secretion	5	0.001184	413	0.001601	0.739646	0.80419	1
GO:0014051	gamma-aminobutyric acid secretion	7	0.001658	356	0.001380	1.201301	0.365916	1
GO:0014059	regulation of dopamine secretion	16	0.003789	703	0.002725	1.390491	0.121828	1
GO:0014060	regulation of epinephrine secretion	5	0.001184	356	0.001380	0.858072	0.691301	1
GO:0014061	regulation of norepinephrine secretion	8	0.001894	518	0.002008	0.943548	0.611826	1
GO:0014062	regulation of serotonin secretion	2	0.000474	92	0.000357	1.328146	0.444164	1
GO:0014072	response to isoquinoline alkaloid	18	0.004262	948	0.003674	1.160026	0.296087	1
GO:0014074	response to purine-containing compound	94	0.022259	7489	0.029027	0.766845	0.997149	1
GO:0014075	response to amine	33	0.007814	1906	0.007388	1.057778	0.396704	1
GO:0014706	striated muscle tissue development	131	0.031021	7348	0.028480	1.089195	0.171579	1
GO:0014717	regulation of satellite cell activation involved in skeletal muscle regeneration	2	0.000474	220	0.000853	0.555407	0.874515	1
GO:0014718	positive regulation of satellite cell activation involved in skeletal muscle regeneration	2	0.000474	197	0.000764	0.620251	0.832077	1
GO:0014719	skeletal muscle satellite cell activation	3	0.000710	198	0.000767	0.925678	0.628658	1
GO:0014721	twitch skeletal muscle contraction	1	0.000237	164	0.000636	0.372529	0.931793	1
GO:0014722	regulation of skeletal muscle contraction by calcium ion signaling	2	0.000474	116	0.000450	1.053357	0.565936	1
GO:0014724	regulation of twitch skeletal muscle contraction	1	0.000237	107	0.000415	0.570979	0.826529	1
GO:0014728	regulation of the force of skeletal muscle contraction	1	0.000237	81	0.000314	0.754256	0.734468	1
GO:0014732	skeletal muscle atrophy	3	0.000710	245	0.000950	0.748099	0.763522	1
GO:0014733	regulation of skeletal muscle adaptation	8	0.001894	753	0.002919	0.649081	0.924063	1
GO:0014735	regulation of muscle atrophy	1	0.000237	110	0.000426	0.555407	0.834844	1
GO:0014736	negative regulation of muscle atrophy	1	0.000237	47	0.000182	1.299888	0.536694	1
GO:0014741	negative regulation of muscle hypertrophy	38	0.008998	2880	0.011163	0.806111	0.92496	1
GO:0014743	regulation of muscle hypertrophy	72	0.017049	4364	0.016915	1.007979	0.488995	1
GO:0014745	negative regulation of muscle adaptation	12	0.002842	1254	0.004860	0.584638	0.983749	1
GO:0014805	smooth muscle adaptation	3	0.000710	460	0.001783	0.398444	0.980269	1
GO:0014807	regulation of somitogenesis	5	0.001184	425	0.001647	0.718761	0.823221	1
GO:0014808	release of sequestered calcium ion into cytosol by sarcoplasmic reticulum	5	0.001184	273	0.001058	1.118951	0.461949	1
GO:0014809	regulation of skeletal muscle contraction by regulation of release of sequestered calcium ion	2	0.000474	82	0.000318	1.490115	0.388064	1
GO:0014812	muscle cell migration	29	0.006867	1616	0.006263	1.096378	0.334848	1
GO:0014816	skeletal muscle satellite cell differentiation	3	0.000710	368	0.001426	0.498055	0.939195	1
GO:0014819	regulation of skeletal muscle contraction	9	0.002131	744	0.002884	0.739049	0.856653	1
GO:0014820	tonic smooth muscle contraction	10	0.002368	822	0.003186	0.743245	0.862563	1
GO:0014821	phasic smooth muscle contraction	9	0.002131	630	0.002442	0.872782	0.701478	1
GO:0014823	response to activity	55	0.013024	5625	0.021802	0.597371	0.99999	1
GO:0014824	artery smooth muscle contraction	10	0.002368	783	0.003035	0.780265	0.822104	1
GO:0014826	vein smooth muscle contraction	5	0.001184	270	0.001046	1.131384	0.452568	1
GO:0014829	vascular associated smooth muscle contraction	15	0.003552	1027	0.003981	0.892328	0.704182	1
GO:0014831	gastro-intestinal system smooth muscle contraction	5	0.001184	247	0.000957	1.236735	0.379548	1
GO:0014832	urinary bladder smooth muscle contraction	3	0.000710	573	0.002221	0.319868	0.995437	1
GO:0014834	skeletal muscle satellite cell maintenance involved in skeletal muscle regeneration	3	0.000710	307	0.001190	0.597017	0.877586	1
GO:0014835	myoblast differentiation involved in skeletal muscle regeneration	1	0.000237	78	0.000302	0.783266	0.721099	1
GO:0014839	myoblast migration involved in skeletal muscle regeneration	2	0.000474	274	0.001062	0.445947	0.938232	1
GO:0014841	skeletal muscle satellite cell proliferation	2	0.000474	177	0.000686	0.690336	0.785057	1
GO:0014842	regulation of skeletal muscle satellite cell proliferation	12	0.002842	844	0.003271	0.868645	0.724416	1
GO:0014846	esophagus smooth muscle contraction	5	0.001184	158	0.000612	1.933377	0.120564	1
GO:0014848	urinary tract smooth muscle contraction	3	0.000710	573	0.002221	0.319868	0.995437	1
GO:0014850	response to muscle activity	15	0.003552	1720	0.006667	0.532803	0.997545	1
GO:0014854	response to inactivity	5	0.001184	634	0.002457	0.481820	0.977247	1
GO:0014855	striated muscle cell proliferation	18	0.004262	1478	0.005729	0.744049	0.919235	1
GO:0014856	skeletal muscle cell proliferation	3	0.000710	428	0.001659	0.428234	0.970579	1
GO:0014857	regulation of skeletal muscle cell proliferation	14	0.003315	993	0.003849	0.861356	0.74611	1
GO:0014858	positive regulation of skeletal muscle cell proliferation	4	0.000947	304	0.001178	0.803878	0.731737	1
GO:0014859	negative regulation of skeletal muscle cell proliferation	2	0.000474	106	0.000411	1.152731	0.517595	1
GO:0014861	regulation of skeletal muscle contraction via regulation of action potential	1	0.000237	74	0.000287	0.825604	0.702222	1
GO:0014862	regulation of skeletal muscle contraction by chemo-mechanical energy conversion	1	0.000237	81	0.000314	0.754256	0.734468	1
GO:0014866	skeletal myofibril assembly	1	0.000237	148	0.000574	0.412802	0.911359	1
GO:0014870	response to muscle inactivity	2	0.000474	452	0.001752	0.270331	0.994883	1
GO:0014873	response to muscle activity involved in regulation of muscle adaptation	2	0.000474	238	0.000922	0.513401	0.900572	1
GO:0014874	response to stimulus involved in regulation of muscle adaptation	5	0.001184	626	0.002426	0.487977	0.975202	1
GO:0014876	response to injury involved in regulation of muscle adaptation	1	0.000237	47	0.000182	1.299888	0.536694	1
GO:0014877	response to muscle inactivity involved in regulation of muscle adaptation	2	0.000474	352	0.001364	0.347129	0.978785	1
GO:0014883	transition between fast and slow fiber	3	0.000710	353	0.001368	0.519219	0.92749	1
GO:0014887	cardiac muscle adaptation	17	0.004026	908	0.003519	1.143844	0.322513	1
GO:0014888	striated muscle adaptation	22	0.005210	1491	0.005779	0.901465	0.714847	1
GO:0014889	muscle atrophy	8	0.001894	625	0.002422	0.782012	0.800117	1
GO:0014891	striated muscle atrophy	5	0.001184	485	0.001880	0.629842	0.89701	1
GO:0014894	response to denervation involved in regulation of muscle adaptation	2	0.000474	352	0.001364	0.347129	0.978785	1
GO:0014896	muscle hypertrophy	18	0.004262	1255	0.004864	0.876259	0.743023	1
GO:0014897	striated muscle hypertrophy	18	0.004262	1251	0.004849	0.879061	0.738434	1
GO:0014898	cardiac muscle hypertrophy in response to stress	17	0.004026	908	0.003519	1.143844	0.322513	1
GO:0014901	satellite cell activation involved in skeletal muscle regeneration	2	0.000474	103	0.000399	1.186305	0.502408	1
GO:0014902	myotube differentiation	20	0.004736	1042	0.004039	1.172643	0.267885	1
GO:0014904	myotube cell development	15	0.003552	1489	0.005771	0.615461	0.983545	1
GO:0014905	myoblast fusion involved in skeletal muscle regeneration	3	0.000710	487	0.001888	0.376354	0.985996	1
GO:0014908	myotube differentiation involved in skeletal muscle regeneration	1	0.000237	171	0.000663	0.357279	0.939181	1
GO:0014909	smooth muscle cell migration	15	0.003552	913	0.003539	1.003747	0.528772	1
GO:0014910	regulation of smooth muscle cell migration	61	0.014445	3860	0.014961	0.965486	0.626089	1
GO:0014911	positive regulation of smooth muscle cell migration	33	0.007814	1885	0.007306	1.069563	0.372811	1
GO:0014912	negative regulation of smooth muscle cell migration	27	0.006394	1762	0.006829	0.936185	0.659866	1
GO:0014916	regulation of lung blood pressure	5	0.001184	443	0.001717	0.689557	0.848931	1
GO:0015012	heparan sulfate proteoglycan biosynthetic process	19	0.004499	1637	0.006345	0.709102	0.952418	1
GO:0015031	protein transport	656	0.155340	47139	0.182707	0.850212	0.999999	1
GO:0015074	DNA integration	4	0.000947	454	0.001760	0.538279	0.938276	1
GO:0015669	gas transport	10	0.002368	869	0.003368	0.703046	0.901165	1
GO:0015670	carbon dioxide transport	5	0.001184	277	0.001074	1.102793	0.474381	1
GO:0015671	oxygen transport	5	0.001184	613	0.002376	0.498326	0.971509	1
GO:0015675	nickel cation transport	4	0.000947	274	0.001062	0.891894	0.655273	1
GO:0015676	vanadium ion transport	3	0.000710	75	0.000291	2.443789	0.126528	1
GO:0015677	copper ion import	3	0.000710	176	0.000682	1.041387	0.549645	1
GO:0015679	plasma membrane copper ion transport	1	0.000237	73	0.000283	0.836914	0.697307	1
GO:0015689	molybdate ion transport	3	0.000710	114	0.000442	1.607756	0.28709	1
GO:0015691	cadmium ion transport	6	0.001421	281	0.001089	1.304514	0.314102	1
GO:0015692	lead ion transport	3	0.000710	75	0.000291	2.443789	0.126528	1
GO:0015693	magnesium ion transport	11	0.002605	976	0.003783	0.688568	0.922143	1
GO:0015694	mercury ion transport	1	0.000237	25	0.000097	2.443789	0.335832	1
GO:0015695	organic cation transport	40	0.009472	4390	0.017015	0.556672	0.999986	1
GO:0015697	quaternary ammonium group transport	5	0.001184	630	0.002442	0.484879	0.976245	1
GO:0015698	inorganic anion transport	55	0.013024	4798	0.018597	0.700335	0.997989	1
GO:0015700	arsenite transport	2	0.000474	121	0.000469	1.009830	0.588762	1
GO:0015701	bicarbonate transport	20	0.004736	1438	0.005574	0.849718	0.79524	1
GO:0015705	iodide transport	3	0.000710	377	0.001461	0.486165	0.945351	1
GO:0015706	nitrate transmembrane transport	3	0.000710	70	0.000271	2.618345	0.108945	1
GO:0015707	nitrite transport	1	0.000237	42	0.000163	1.454636	0.497175	1
GO:0015711	organic anion transport	204	0.048307	15028	0.058247	0.829340	0.997898	1
GO:0015712	hexose phosphate transport	2	0.000474	122	0.000473	1.001553	0.593218	1
GO:0015718	monocarboxylic acid transport	69	0.016339	5235	0.020290	0.805260	0.972877	1
GO:0015721	bile acid and bile salt transport	7	0.001658	910	0.003527	0.469959	0.991924	1
GO:0015723	bilirubin transport	1	0.000237	36	0.000140	1.697076	0.445279	1
GO:0015727	lactate transport	2	0.000474	204	0.000791	0.598968	0.846204	1
GO:0015728	mevalonate transport	1	0.000237	47	0.000182	1.299888	0.536694	1
GO:0015729	oxaloacetate transport	1	0.000237	87	0.000337	0.702238	0.759313	1
GO:0015732	prostaglandin transport	11	0.002605	530	0.002054	1.268004	0.256095	1
GO:0015734	taurine transmembrane transport	9	0.002131	550	0.002132	0.999732	0.544806	1
GO:0015735	uronic acid transmembrane transport	1	0.000237	92	0.000357	0.664073	0.778233	1
GO:0015736	hexuronate transmembrane transport	1	0.000237	92	0.000357	0.664073	0.778233	1
GO:0015738	glucuronate transmembrane transport	1	0.000237	92	0.000357	0.664073	0.778233	1
GO:0015739	sialic acid transport	1	0.000237	92	0.000357	0.664073	0.778233	1
GO:0015740	C4-dicarboxylate transport	14	0.003315	955	0.003702	0.895629	0.694895	1
GO:0015741	fumarate transport	1	0.000237	16	0.000062	3.818420	0.230409	1
GO:0015742	alpha-ketoglutarate transport	2	0.000474	95	0.000368	1.286205	0.460432	1
GO:0015743	malate transport	1	0.000237	119	0.000461	0.513401	0.857476	1
GO:0015744	succinate transport	2	0.000474	68	0.000264	1.796904	0.305743	1
GO:0015746	citrate transport	2	0.000474	97	0.000376	1.259685	0.471122	1
GO:0015747	urate transport	3	0.000710	279	0.001081	0.656932	0.833935	1
GO:0015748	organophosphate ester transport	109	0.025811	8033	0.031135	0.828996	0.981428	1
GO:0015749	monosaccharide transmembrane transport	18	0.004262	1732	0.006713	0.634934	0.984881	1
GO:0015750	pentose transmembrane transport	1	0.000237	76	0.000295	0.803878	0.711815	1
GO:0015755	fructose transmembrane transport	1	0.000237	155	0.000601	0.394159	0.92096	1
GO:0015756	fucose transmembrane transport	1	0.000237	76	0.000295	0.803878	0.711815	1
GO:0015757	galactose transmembrane transport	2	0.000474	267	0.001035	0.457638	0.932174	1
GO:0015760	glucose-6-phosphate transport	2	0.000474	122	0.000473	1.001553	0.593218	1
GO:0015766	disaccharide transport	3	0.000710	430	0.001667	0.426242	0.971298	1
GO:0015770	sucrose transport	3	0.000710	430	0.001667	0.426242	0.971298	1
GO:0015772	oligosaccharide transport	3	0.000710	430	0.001667	0.426242	0.971298	1
GO:0015779	glucuronoside transport	3	0.000710	205	0.000795	0.894069	0.651693	1
GO:0015780	nucleotide-sugar transmembrane transport	5	0.001184	508	0.001969	0.601326	0.917242	1
GO:0015782	CMP-N-acetylneuraminate transmembrane transport	1	0.000237	15	0.000058	4.072981	0.217708	1
GO:0015786	UDP-glucose transmembrane transport	1	0.000237	202	0.000783	0.302449	0.963397	1
GO:0015791	polyol transmembrane transport	6	0.001421	311	0.001205	1.178676	0.399917	1
GO:0015793	glycerol transmembrane transport	3	0.000710	194	0.000752	0.944764	0.615031	1
GO:0015798	myo-inositol transport	3	0.000710	166	0.000643	1.104121	0.51061	1
GO:0015800	acidic amino acid transport	35	0.008288	2769	0.010732	0.772234	0.951719	1
GO:0015801	aromatic amino acid transport	8	0.001894	553	0.002143	0.883830	0.682357	1
GO:0015802	basic amino acid transport	10	0.002368	674	0.002612	0.906450	0.663244	1
GO:0015803	branched-chain amino acid transport	4	0.000947	833	0.003229	0.293372	0.999373	1
GO:0015804	neutral amino acid transport	27	0.006394	2519	0.009763	0.654846	0.992642	1
GO:0015805	S-adenosyl-L-methionine transport	1	0.000237	69	0.000267	0.885431	0.67682	1
GO:0015807	L-amino acid transport	38	0.008998	3471	0.013453	0.668856	0.996796	1
GO:0015808	L-alanine transport	4	0.000947	544	0.002109	0.449226	0.97739	1
GO:0015810	aspartate transmembrane transport	11	0.002605	839	0.003252	0.801003	0.806358	1
GO:0015811	L-cystine transport	3	0.000710	166	0.000643	1.104121	0.51061	1
GO:0015812	gamma-aminobutyric acid transport	9	0.002131	615	0.002384	0.894069	0.674874	1
GO:0015813	L-glutamate transmembrane transport	16	0.003789	1073	0.004159	0.911012	0.678223	1
GO:0015816	glycine transport	5	0.001184	675	0.002616	0.452553	0.985472	1
GO:0015818	isoleucine transport	2	0.000474	407	0.001578	0.300220	0.99024	1
GO:0015819	lysine transport	3	0.000710	100	0.000388	1.832842	0.226176	1
GO:0015820	L-leucine transport	4	0.000947	814	0.003155	0.300220	0.999197	1
GO:0015821	methionine transport	2	0.000474	271	0.001050	0.450884	0.935701	1
GO:0015822	ornithine transport	3	0.000710	154	0.000597	1.190157	0.461519	1
GO:0015823	phenylalanine transport	3	0.000710	386	0.001496	0.474829	0.950924	1
GO:0015824	proline transport	4	0.000947	706	0.002736	0.346146	0.996805	1
GO:0015827	tryptophan transport	5	0.001184	405	0.001570	0.754256	0.790623	1
GO:0015828	tyrosine transport	3	0.000710	255	0.000988	0.718761	0.786423	1
GO:0015829	valine transport	3	0.000710	340	0.001318	0.539071	0.915706	1
GO:0015833	peptide transport	74	0.017523	4610	0.017868	0.980696	0.582961	1
GO:0015837	amine transport	7	0.001658	471	0.001826	0.907989	0.650058	1
GO:0015838	amino-acid betaine transport	5	0.001184	563	0.002182	0.542582	0.952047	1
GO:0015842	aminergic neurotransmitter loading into synaptic vesicle	3	0.000710	180	0.000698	1.018245	0.564735	1
GO:0015844	monoamine transport	9	0.002131	951	0.003686	0.578183	0.972415	1
GO:0015846	polyamine transport	6	0.001421	607	0.002353	0.603902	0.930657	1
GO:0015847	putrescine transport	2	0.000474	347	0.001345	0.352131	0.977253	1
GO:0015848	spermidine transport	3	0.000710	346	0.001341	0.529723	0.921347	1
GO:0015849	organic acid transport	145	0.034336	10995	0.042616	0.805706	0.997304	1
GO:0015850	organic hydroxy compound transport	77	0.018233	6522	0.025279	0.721296	0.999049	1
GO:0015851	nucleobase transport	11	0.002605	787	0.003050	0.853929	0.738404	1
GO:0015853	adenine transport	4	0.000947	352	0.001364	0.694258	0.826405	1
GO:0015854	guanine transport	1	0.000237	323	0.001252	0.189148	0.994959	1
GO:0015855	pyrimidine nucleobase transport	5	0.001184	364	0.001411	0.839213	0.709465	1
GO:0015857	uracil transport	1	0.000237	235	0.000911	0.259978	0.978683	1
GO:0015858	nucleoside transport	6	0.001421	415	0.001609	0.883297	0.672236	1
GO:0015860	purine nucleoside transmembrane transport	5	0.001184	206	0.000798	1.482882	0.250547	1
GO:0015861	cytidine transport	2	0.000474	316	0.001225	0.386675	0.965069	1
GO:0015862	uridine transmembrane transport	5	0.001184	346	0.001341	0.882872	0.667526	1
GO:0015864	pyrimidine nucleoside transport	5	0.001184	346	0.001341	0.882872	0.667526	1
GO:0015865	purine nucleotide transport	34	0.008051	2197	0.008515	0.945480	0.651365	1
GO:0015866	ADP transport	5	0.001184	414	0.001605	0.737859	0.805836	1
GO:0015867	ATP transport	21	0.004973	1259	0.004880	1.019054	0.494829	1
GO:0015868	purine ribonucleotide transport	32	0.007578	1883	0.007298	1.038253	0.439591	1
GO:0015870	acetylcholine transport	1	0.000237	101	0.000391	0.604898	0.80862	1
GO:0015871	choline transport	6	0.001421	545	0.002112	0.672602	0.879661	1
GO:0015872	dopamine transport	6	0.001421	630	0.002442	0.581854	0.94404	1
GO:0015874	norepinephrine transport	1	0.000237	367	0.001422	0.166471	0.997549	1
GO:0015878	biotin transport	3	0.000710	126	0.000488	1.454636	0.340204	1
GO:0015879	carnitine transport	3	0.000710	184	0.000713	0.996110	0.57951	1
GO:0015880	coenzyme A transport	4	0.000947	158	0.000612	1.546702	0.26096	1
GO:0015882	L-ascorbic acid transmembrane transport	2	0.000474	175	0.000678	0.698225	0.779766	1
GO:0015883	FAD transport	4	0.000947	117	0.000453	2.088708	0.127841	1
GO:0015884	folic acid transport	6	0.001421	295	0.001143	1.242604	0.353971	1
GO:0015886	heme transport	3	0.000710	548	0.002124	0.334460	0.993652	1
GO:0015887	pantothenate transmembrane transport	2	0.000474	109	0.000422	1.121004	0.53247	1
GO:0015888	thiamine transport	1	0.000237	209	0.000810	0.292319	0.967363	1
GO:0015889	cobalamin transport	3	0.000710	291	0.001128	0.629842	0.854075	1
GO:0015891	siderophore transport	1	0.000237	9	0.000035	6.788302	0.136978	1
GO:0015908	fatty acid transport	47	0.011130	3333	0.012918	0.861522	0.865049	1
GO:0015909	long-chain fatty acid transport	32	0.007578	2092	0.008108	0.934527	0.673027	1
GO:0015910	long-chain fatty acid import into peroxisome	1	0.000237	266	0.001031	0.229679	0.987172	1
GO:0015914	phospholipid transport	62	0.014682	4978	0.019294	0.760923	0.989735	1
GO:0015917	aminophospholipid transport	5	0.001184	327	0.001267	0.934170	0.619155	1
GO:0015918	sterol transport	49	0.011603	3727	0.014446	0.803231	0.950566	1
GO:0015919	peroxisomal membrane transport	12	0.002842	1313	0.005089	0.558368	0.990147	1
GO:0015920	lipopolysaccharide transport	1	0.000237	16	0.000062	3.818420	0.230409	1
GO:0015931	nucleobase-containing compound transport	171	0.040493	11776	0.045643	0.887160	0.951612	1
GO:0015936	coenzyme A metabolic process	10	0.002368	769	0.002981	0.794470	0.805545	1
GO:0015937	coenzyme A biosynthetic process	10	0.002368	553	0.002143	1.104787	0.419387	1
GO:0015939	pantothenate metabolic process	10	0.002368	371	0.001438	1.646758	0.0888577	1
GO:0015942	formate metabolic process	4	0.000947	493	0.001911	0.495698	0.959698	1
GO:0015943	formate biosynthetic process	4	0.000947	310	0.001202	0.788319	0.74539	1
GO:0015949	nucleobase-containing small molecule interconversion	5	0.001184	342	0.001326	0.893198	0.657687	1
GO:0015959	diadenosine polyphosphate metabolic process	9	0.002131	476	0.001845	1.155152	0.378304	1
GO:0015960	diadenosine polyphosphate biosynthetic process	2	0.000474	201	0.000779	0.607908	0.840287	1
GO:0015961	diadenosine polyphosphate catabolic process	7	0.001658	275	0.001066	1.555138	0.169002	1
GO:0015966	diadenosine tetraphosphate biosynthetic process	2	0.000474	201	0.000779	0.607908	0.840287	1
GO:0015980	energy derivation by oxidation of organic compounds	142	0.033625	9374	0.036333	0.925480	0.836748	1
GO:0015986	proton motive force-driven ATP synthesis	53	0.012550	3148	0.012201	1.028596	0.436915	1
GO:0016024	CDP-diacylglycerol biosynthetic process	11	0.002605	516	0.002000	1.302407	0.230525	1
GO:0016031	tRNA import into mitochondrion	2	0.000474	215	0.000833	0.568323	0.866229	1
GO:0016032	viral process	111	0.026285	8209	0.031817	0.826107	0.983947	1
GO:0016036	cellular response to phosphate starvation	3	0.000710	236	0.000915	0.776628	0.741238	1
GO:0016037	light absorption	3	0.000710	251	0.000973	0.730216	0.777492	1
GO:0016038	absorption of visible light	3	0.000710	251	0.000973	0.730216	0.777492	1
GO:0016042	lipid catabolic process	140	0.033152	11462	0.044426	0.746228	0.99991	1
GO:0016043	cellular component organization	2428	0.574947	161142	0.624574	0.920542	1	1
GO:0016045	detection of bacterium	5	0.001184	427	0.001655	0.715395	0.826243	1
GO:0016048	detection of temperature stimulus	12	0.002842	1160	0.004496	0.632014	0.965408	1
GO:0016050	vesicle organization	268	0.063462	17079	0.066197	0.958685	0.770903	1
GO:0016051	carbohydrate biosynthetic process	72	0.017049	5584	0.021643	0.787754	0.984965	1
GO:0016052	carbohydrate catabolic process	71	0.016813	5809	0.022515	0.746725	0.996016	1
GO:0016053	organic acid biosynthetic process	123	0.029126	11121	0.043104	0.675717	0.999999	1
GO:0016054	organic acid catabolic process	99	0.023443	9052	0.035085	0.668181	0.999995	1
GO:0016055	Wnt signaling pathway	254	0.060147	15106	0.058550	1.027278	0.338231	1
GO:0016056	G protein-coupled opsin signaling pathway	3	0.000710	274	0.001062	0.668920	0.824859	1
GO:0016064	immunoglobulin mediated immune response	19	0.004499	1684	0.006527	0.689311	0.964742	1
GO:0016068	type I hypersensitivity	1	0.000237	38	0.000147	1.607756	0.463147	1
GO:0016070	RNA metabolic process	864	0.204594	59117	0.229133	0.892905	0.999943	1
GO:0016071	mRNA metabolic process	435	0.103007	29386	0.113898	0.904383	0.988654	1
GO:0016072	rRNA metabolic process	193	0.045702	15025	0.058236	0.784777	0.99986	1
GO:0016073	snRNA metabolic process	42	0.009946	3879	0.015035	0.661505	0.998388	1
GO:0016074	sno(s)RNA metabolic process	6	0.001421	453	0.001756	0.809202	0.749342	1
GO:0016075	rRNA catabolic process	9	0.002131	741	0.002872	0.742041	0.853598	1
GO:0016076	snRNA catabolic process	6	0.001421	245	0.000950	1.496197	0.216387	1
GO:0016077	sno(s)RNA catabolic process	5	0.001184	137	0.000531	2.229734	0.0771112	1
GO:0016078	tRNA decay	5	0.001184	437	0.001694	0.699024	0.840727	1
GO:0016079	synaptic vesicle exocytosis	16	0.003789	1371	0.005314	0.712995	0.9356	1
GO:0016080	synaptic vesicle targeting	1	0.000237	104	0.000403	0.587449	0.817794	1
GO:0016081	synaptic vesicle docking	7	0.001658	417	0.001616	1.025571	0.524075	1
GO:0016082	synaptic vesicle priming	7	0.001658	508	0.001969	0.841856	0.72382	1
GO:0016093	polyprenol metabolic process	3	0.000710	185	0.000717	0.990725	0.583154	1
GO:0016094	polyprenol biosynthetic process	1	0.000237	42	0.000163	1.454636	0.497175	1
GO:0016095	polyprenol catabolic process	2	0.000474	143	0.000554	0.854472	0.678491	1
GO:0016101	diterpenoid metabolic process	29	0.006867	3003	0.011639	0.589992	0.999289	1
GO:0016102	diterpenoid biosynthetic process	7	0.001658	494	0.001915	0.865715	0.697232	1
GO:0016103	diterpenoid catabolic process	1	0.000237	239	0.000926	0.255626	0.980035	1
GO:0016114	terpenoid biosynthetic process	16	0.003789	1383	0.005360	0.706808	0.940396	1
GO:0016115	terpenoid catabolic process	1	0.000237	338	0.001310	0.180754	0.996058	1
GO:0016116	carotenoid metabolic process	1	0.000237	122	0.000473	0.500776	0.864309	1
GO:0016119	carotene metabolic process	1	0.000237	84	0.000326	0.727318	0.747195	1
GO:0016121	carotene catabolic process	1	0.000237	84	0.000326	0.727318	0.747195	1
GO:0016125	sterol metabolic process	80	0.018944	6939	0.026895	0.704363	0.999672	1
GO:0016126	sterol biosynthetic process	18	0.004262	2442	0.009465	0.450330	0.999967	1
GO:0016127	sterol catabolic process	1	0.000237	301	0.001167	0.202972	0.992771	1
GO:0016137	glycoside metabolic process	5	0.001184	638	0.002473	0.478799	0.978209	1
GO:0016139	glycoside catabolic process	2	0.000474	191	0.000740	0.639735	0.819046	1
GO:0016180	snRNA processing	23	0.005446	2274	0.008814	0.617933	0.995152	1
GO:0016183	synaptic vesicle coating	3	0.000710	218	0.000845	0.840753	0.691707	1
GO:0016185	synaptic vesicle budding from presynaptic endocytic zone membrane	1	0.000237	68	0.000264	0.898452	0.671485	1
GO:0016188	synaptic vesicle maturation	6	0.001421	599	0.002322	0.611967	0.925377	1
GO:0016191	synaptic vesicle uncoating	2	0.000474	133	0.000515	0.918718	0.63985	1
GO:0016192	vesicle-mediated transport	710	0.168127	51915	0.201219	0.835544	1	1
GO:0016197	endosomal transport	208	0.049254	14940	0.057906	0.850582	0.99365	1
GO:0016198	axon choice point recognition	8	0.001894	270	0.001046	1.810214	0.079988	1
GO:0016199	axon midline choice point recognition	7	0.001658	235	0.000911	1.819843	0.0952054	1
GO:0016226	iron-sulfur cluster assembly	16	0.003789	1806	0.007000	0.541260	0.997613	1
GO:0016233	telomere capping	9	0.002131	704	0.002729	0.781040	0.811546	1
GO:0016236	macroautophagy	114	0.026995	7572	0.029348	0.919810	0.829101	1
GO:0016237	microautophagy	14	0.003315	943	0.003655	0.907027	0.677521	1
GO:0016239	positive regulation of macroautophagy	82	0.019417	5621	0.021787	0.891259	0.86688	1
GO:0016240	autophagosome membrane docking	10	0.002368	535	0.002074	1.141957	0.380564	1
GO:0016241	regulation of macroautophagy	151	0.035757	11151	0.043220	0.827307	0.99351	1
GO:0016242	negative regulation of macroautophagy	21	0.004973	1961	0.007601	0.654252	0.984984	1
GO:0016243	regulation of autophagosome size	1	0.000237	150	0.000581	0.407298	0.914216	1
GO:0016255	attachment of GPI anchor to protein	5	0.001184	333	0.001291	0.917338	0.634873	1
GO:0016256	N-glycan processing to lysosome	4	0.000947	123	0.000477	1.986820	0.145236	1
GO:0016259	selenocysteine metabolic process	3	0.000710	121	0.000469	1.514745	0.318053	1
GO:0016260	selenocysteine biosynthetic process	3	0.000710	121	0.000469	1.514745	0.318053	1
GO:0016264	gap junction assembly	8	0.001894	593	0.002298	0.824212	0.752451	1
GO:0016266	protein O-linked glycosylation via N-acetyl-galactosamine	14	0.003315	1573	0.006097	0.543755	0.995704	1
GO:0016310	phosphorylation	270	0.063936	19055	0.073856	0.865682	0.994473	1
GO:0016311	dephosphorylation	99	0.023443	7652	0.029659	0.790431	0.993855	1
GO:0016320	endoplasmic reticulum membrane fusion	10	0.002368	373	0.001446	1.637928	0.0912098	1
GO:0016321	female meiosis chromosome segregation	3	0.000710	449	0.001740	0.408205	0.977345	1
GO:0016322	neuron remodeling	11	0.002605	555	0.002151	1.210886	0.30393	1
GO:0016331	morphogenesis of embryonic epithelium	33	0.007814	1762	0.006829	1.144226	0.241862	1
GO:0016338	calcium-independent cell-cell adhesion	10	0.002368	728	0.002822	0.839213	0.750553	1
GO:0016339	calcium-dependent cell-cell adhesion	22	0.005210	1060	0.004108	1.268004	0.158479	1
GO:0016340	calcium-dependent cell-matrix adhesion	2	0.000474	77	0.000298	1.586876	0.359077	1
GO:0016344	meiotic chromosome movement towards spindle pole	2	0.000474	106	0.000411	1.152731	0.517595	1
GO:0016358	dendrite development	35	0.008288	1750	0.006783	1.221894	0.13708	1
GO:0016441	post-transcriptional gene silencing	33	0.007814	2536	0.009829	0.795002	0.92424	1
GO:0016444	somatic cell DNA recombination	38	0.008998	2743	0.010632	0.846372	0.868017	1
GO:0016445	somatic diversification of immunoglobulins	35	0.008288	2626	0.010178	0.814286	0.906695	1
GO:0016446	somatic hypermutation of immunoglobulin genes	13	0.003078	897	0.003477	0.885431	0.705631	1
GO:0016447	somatic recombination of immunoglobulin gene segments	23	0.005446	2057	0.007973	0.683120	0.978631	1
GO:0016476	regulation of embryonic cell shape	3	0.000710	133	0.000515	1.378076	0.371111	1
GO:0016477	cell migration	666	0.157708	43144	0.167223	0.943099	0.954117	1
GO:0016479	negative regulation of transcription by RNA polymerase I	14	0.003315	731	0.002833	1.170077	0.314623	1
GO:0016480	negative regulation of transcription by RNA polymerase III	7	0.001658	357	0.001384	1.197936	0.368541	1
GO:0016482	cytosolic transport	87	0.020601	6689	0.025926	0.794624	0.989082	1
GO:0016485	protein processing	113	0.026758	9580	0.037131	0.720637	0.999921	1
GO:0016486	peptide hormone processing	30	0.007104	1867	0.007236	0.981704	0.564853	1
GO:0016525	negative regulation of angiogenesis	82	0.019417	5987	0.023205	0.836774	0.957192	1
GO:0016539	intein-mediated protein splicing	3	0.000710	93	0.000360	1.970797	0.196731	1
GO:0016540	protein autoprocessing	12	0.002842	1108	0.004295	0.661676	0.948711	1
GO:0016553	base conversion or substitution editing	4	0.000947	553	0.002143	0.441915	0.979627	1
GO:0016556	mRNA modification	18	0.004262	1318	0.005108	0.834374	0.808404	1
GO:0016557	peroxisome membrane biogenesis	2	0.000474	206	0.000798	0.593153	0.850037	1
GO:0016558	protein import into peroxisome matrix	8	0.001894	637	0.002469	0.767281	0.816098	1
GO:0016559	peroxisome fission	12	0.002842	683	0.002647	1.073406	0.442163	1
GO:0016560	protein import into peroxisome matrix, docking	3	0.000710	95	0.000368	1.929307	0.20505	1
GO:0016562	protein import into peroxisome matrix, receptor recycling	9	0.002131	519	0.002012	1.059446	0.476277	1
GO:0016567	protein ubiquitination	381	0.090220	27328	0.105921	0.851767	0.999678	1
GO:0016579	protein deubiquitination	82	0.019417	4929	0.019104	1.016386	0.4561	1
GO:0016598	protein arginylation	2	0.000474	106	0.000411	1.152731	0.517595	1
GO:0016601	Rac protein signal transduction	14	0.003315	954	0.003698	0.896568	0.693468	1
GO:0016925	protein sumoylation	30	0.007104	2581	0.010004	0.710128	0.980159	1
GO:0016926	protein desumoylation	6	0.001421	643	0.002492	0.570091	0.950536	1
GO:0016973	poly(A)+ mRNA export from nucleus	14	0.003315	1000	0.003876	0.855326	0.754895	1
GO:0017003	protein-heme linkage	1	0.000237	42	0.000163	1.454636	0.497175	1
GO:0017004	cytochrome complex assembly	32	0.007578	1989	0.007709	0.982922	0.562639	1
GO:0017006	protein-tetrapyrrole linkage	1	0.000237	42	0.000163	1.454636	0.497175	1
GO:0017014	protein nitrosylation	3	0.000710	438	0.001698	0.418457	0.97401	1
GO:0017015	regulation of transforming growth factor beta receptor signaling pathway	136	0.032205	8352	0.032372	0.994837	0.536412	1
GO:0017038	protein import	5	0.001184	509	0.001973	0.600145	0.918037	1
GO:0017055	negative regulation of RNA polymerase II transcription preinitiation complex assembly	8	0.001894	531	0.002058	0.920448	0.638966	1
GO:0017062	respiratory chain complex III assembly	14	0.003315	852	0.003302	1.003904	0.529938	1
GO:0017085	response to insecticide	4	0.000947	337	0.001306	0.725160	0.800295	1
GO:0017121	plasma membrane phospholipid scrambling	15	0.003552	1293	0.005012	0.708755	0.933404	1
GO:0017145	stem cell division	25	0.005920	1906	0.007388	0.801347	0.888728	1
GO:0017148	negative regulation of translation	110	0.026048	8503	0.032957	0.790359	0.995865	1
GO:0017156	calcium-ion regulated exocytosis	24	0.005683	1267	0.004911	1.157280	0.264039	1
GO:0017157	regulation of exocytosis	89	0.021075	6818	0.026426	0.797511	0.988749	1
GO:0017158	regulation of calcium ion-dependent exocytosis	28	0.006630	1725	0.006686	0.991682	0.543018	1
GO:0017183	protein histidyl modification to diphthamide	10	0.002368	686	0.002659	0.890594	0.684069	1
GO:0017185	peptidyl-lysine hydroxylation	3	0.000710	222	0.000860	0.825604	0.703298	1
GO:0017186	peptidyl-pyroglutamic acid biosynthetic process, using glutaminyl-peptide cyclotransferase	1	0.000237	249	0.000965	0.245360	0.983052	1
GO:0017187	peptidyl-glutamic acid carboxylation	1	0.000237	124	0.000481	0.492699	0.868681	1
GO:0017190	N-terminal peptidyl-aspartic acid acetylation	1	0.000237	79	0.000306	0.773351	0.725628	1
GO:0017192	N-terminal peptidyl-glutamine acetylation	1	0.000237	79	0.000306	0.773351	0.725628	1
GO:0018002	N-terminal peptidyl-glutamic acid acetylation	1	0.000237	79	0.000306	0.773351	0.725628	1
GO:0018008	N-terminal peptidyl-glycine N-myristoylation	3	0.000710	118	0.000457	1.553256	0.304766	1
GO:0018021	peptidyl-histidine methylation	1	0.000237	88	0.000341	0.694258	0.763222	1
GO:0018022	peptidyl-lysine methylation	10	0.002368	726	0.002814	0.841525	0.747619	1
GO:0018023	peptidyl-lysine trimethylation	5	0.001184	412	0.001597	0.741441	0.802533	1
GO:0018026	peptidyl-lysine monomethylation	2	0.000474	259	0.001004	0.471774	0.924562	1
GO:0018027	peptidyl-lysine dimethylation	2	0.000474	230	0.000891	0.531258	0.889683	1
GO:0018057	peptidyl-lysine oxidation	2	0.000474	176	0.000682	0.694258	0.782426	1
GO:0018063	cytochrome c-heme linkage	1	0.000237	42	0.000163	1.454636	0.497175	1
GO:0018076	N-terminal peptidyl-lysine acetylation	2	0.000474	151	0.000585	0.809202	0.706909	1
GO:0018094	protein polyglycylation	3	0.000710	264	0.001023	0.694258	0.805432	1
GO:0018095	protein polyglutamylation	8	0.001894	471	0.001826	1.037702	0.50588	1
GO:0018105	peptidyl-serine phosphorylation	31	0.007341	1851	0.007174	1.023196	0.473304	1
GO:0018107	peptidyl-threonine phosphorylation	15	0.003552	1129	0.004376	0.811710	0.822233	1
GO:0018108	peptidyl-tyrosine phosphorylation	31	0.007341	2755	0.010678	0.687454	0.989127	1
GO:0018117	protein adenylylation	1	0.000237	156	0.000605	0.391633	0.922244	1
GO:0018119	peptidyl-cysteine S-nitrosylation	3	0.000710	438	0.001698	0.418457	0.97401	1
GO:0018126	protein hydroxylation	9	0.002131	607	0.002353	0.905853	0.660119	1
GO:0018146	keratan sulfate proteoglycan biosynthetic process	9	0.002131	633	0.002453	0.868645	0.706628	1
GO:0018149	peptide cross-linking	8	0.001894	641	0.002484	0.762493	0.821201	1
GO:0018153	isopeptide cross-linking via N6-(L-isoglutamyl)-L-lysine	1	0.000237	34	0.000132	1.796904	0.426817	1
GO:0018158	protein oxidation	3	0.000710	386	0.001496	0.474829	0.950924	1
GO:0018175	protein nucleotidylation	1	0.000237	156	0.000605	0.391633	0.922244	1
GO:0018193	peptidyl-amino acid modification	177	0.041913	15270	0.059185	0.708171	1	1
GO:0018195	peptidyl-arginine modification	2	0.000474	450	0.001744	0.271532	0.994733	1
GO:0018197	peptidyl-aspartic acid modification	1	0.000237	79	0.000306	0.773351	0.725628	1
GO:0018198	peptidyl-cysteine modification	8	0.001894	1046	0.004054	0.467264	0.995025	1
GO:0018199	peptidyl-glutamine modification	3	0.000710	362	0.001403	0.506310	0.93474	1
GO:0018200	peptidyl-glutamic acid modification	16	0.003789	1277	0.004950	0.765478	0.885593	1
GO:0018201	peptidyl-glycine modification	3	0.000710	322	0.001248	0.569205	0.896505	1
GO:0018202	peptidyl-histidine modification	11	0.002605	774	0.003000	0.868271	0.719171	1
GO:0018205	peptidyl-lysine modification	67	0.015865	5719	0.022166	0.715745	0.998506	1
GO:0018206	peptidyl-methionine modification	2	0.000474	253	0.000981	0.482962	0.918331	1
GO:0018208	peptidyl-proline modification	4	0.000947	589	0.002283	0.414905	0.986649	1
GO:0018209	peptidyl-serine modification	31	0.007341	2055	0.007965	0.921624	0.6994	1
GO:0018210	peptidyl-threonine modification	15	0.003552	1129	0.004376	0.811710	0.822233	1
GO:0018212	peptidyl-tyrosine modification	32	0.007578	2953	0.011446	0.662049	0.994992	1
GO:0018214	protein carboxylation	1	0.000237	124	0.000481	0.492699	0.868681	1
GO:0018216	peptidyl-arginine methylation	2	0.000474	346	0.001341	0.353149	0.976934	1
GO:0018230	peptidyl-L-cysteine S-palmitoylation	5	0.001184	608	0.002357	0.502424	0.969958	1
GO:0018231	peptidyl-S-diacylglycerol-L-cysteine biosynthetic process from peptidyl-cysteine	5	0.001184	608	0.002357	0.502424	0.969958	1
GO:0018262	isopeptide cross-linking	1	0.000237	34	0.000132	1.796904	0.426817	1
GO:0018277	protein deamination	1	0.000237	152	0.000589	0.401939	0.91698	1
GO:0018279	protein N-linked glycosylation via asparagine	18	0.004262	1480	0.005736	0.743044	0.920183	1
GO:0018342	protein prenylation	1	0.000237	416	0.001612	0.146862	0.998902	1
GO:0018344	protein geranylgeranylation	1	0.000237	161	0.000624	0.379470	0.928358	1
GO:0018345	protein palmitoylation	7	0.001658	1097	0.004252	0.389848	0.998943	1
GO:0018364	peptidyl-glutamine methylation	1	0.000237	45	0.000174	1.357660	0.521273	1
GO:0018377	protein myristoylation	4	0.000947	196	0.000760	1.246831	0.399308	1
GO:0018393	internal peptidyl-lysine acetylation	3	0.000710	306	0.001186	0.598968	0.876221	1
GO:0018394	peptidyl-lysine acetylation	13	0.003078	669	0.002593	1.187192	0.305719	1
GO:0018410	C-terminal protein amino acid modification	6	0.001421	316	0.001225	1.160026	0.414261	1
GO:0018916	nitrobenzene metabolic process	1	0.000237	69	0.000267	0.885431	0.67682	1
GO:0018993	somatic sex determination	1	0.000237	94	0.000364	0.649944	0.785378	1
GO:0019046	release from viral latency	3	0.000710	529	0.002050	0.346473	0.991859	1
GO:0019058	viral life cycle	4	0.000947	153	0.000593	1.597248	0.243314	1
GO:0019060	intracellular transport of viral protein in host cell	1	0.000237	185	0.000717	0.330242	0.951644	1
GO:0019062	virion attachment to host cell	2	0.000474	391	0.001515	0.312505	0.987747	1
GO:0019065	receptor-mediated endocytosis of virus by host cell	10	0.002368	554	0.002147	1.102793	0.421545	1
GO:0019068	virion assembly	4	0.000947	540	0.002093	0.452553	0.976323	1
GO:0019072	viral genome packaging	2	0.000474	183	0.000709	0.667702	0.800262	1
GO:0019074	viral RNA genome packaging	2	0.000474	183	0.000709	0.667702	0.800262	1
GO:0019076	viral release from host cell	26	0.006157	1388	0.005380	1.144426	0.271618	1
GO:0019079	viral genome replication	14	0.003315	999	0.003872	0.856182	0.753653	1
GO:0019082	viral protein processing	22	0.005210	2019	0.007825	0.665718	0.983143	1
GO:0019083	viral transcription	2	0.000474	319	0.001236	0.383039	0.966479	1
GO:0019086	late viral transcription	1	0.000237	145	0.000562	0.421343	0.906895	1
GO:0019098	reproductive behavior	24	0.005683	1822	0.007062	0.804760	0.880038	1
GO:0019101	female somatic sex determination	1	0.000237	74	0.000287	0.825604	0.702222	1
GO:0019184	nonribosomal peptide biosynthetic process	4	0.000947	467	0.001810	0.523295	0.946364	1
GO:0019216	regulation of lipid metabolic process	243	0.057542	16654	0.064550	0.891439	0.971876	1
GO:0019217	regulation of fatty acid metabolic process	65	0.015392	5101	0.019771	0.778506	0.984901	1
GO:0019218	regulation of steroid metabolic process	81	0.019181	6432	0.024930	0.769383	0.994352	1
GO:0019219	regulation of nucleobase-containing compound metabolic process	2100	0.497277	127973	0.496014	1.002547	0.440843	1
GO:0019221	cytokine-mediated signaling pathway	176	0.041677	16579	0.064259	0.648572	1	1
GO:0019222	regulation of metabolic process	2781	0.658537	172973	0.670430	0.982260	0.951287	1
GO:0019226	transmission of nerve impulse	7	0.001658	671	0.002601	0.637352	0.920951	1
GO:0019227	neuronal action potential propagation	3	0.000710	376	0.001457	0.487458	0.944697	1
GO:0019229	regulation of vasoconstriction	47	0.011130	3352	0.012992	0.856638	0.873806	1
GO:0019230	proprioception	1	0.000237	138	0.000535	0.442715	0.895586	1
GO:0019233	sensory perception of pain	40	0.009472	1936	0.007504	1.262288	0.0854205	1
GO:0019240	citrulline biosynthetic process	2	0.000474	88	0.000341	1.388516	0.422054	1
GO:0019243	methylglyoxal catabolic process to D-lactate via S-lactoyl-glutathione	5	0.001184	166	0.000643	1.840202	0.139584	1
GO:0019249	lactate biosynthetic process	4	0.000947	459	0.001779	0.532416	0.94151	1
GO:0019262	N-acetylneuraminate catabolic process	4	0.000947	298	0.001155	0.820063	0.717541	1
GO:0019264	glycine biosynthetic process from serine	3	0.000710	170	0.000659	1.078142	0.526442	1
GO:0019276	UDP-N-acetylgalactosamine metabolic process	3	0.000710	324	0.001256	0.565692	0.898818	1
GO:0019287	isopentenyl diphosphate biosynthetic process, mevalonate pathway	3	0.000710	212	0.000822	0.864548	0.673686	1
GO:0019290	siderophore biosynthetic process	1	0.000237	120	0.000465	0.509123	0.859791	1
GO:0019293	L-tyrosine biosynthetic process, by oxidation of phenylalanine	4	0.000947	152	0.000589	1.607756	0.239817	1
GO:0019309	mannose catabolic process	2	0.000474	133	0.000515	0.918718	0.63985	1
GO:0019318	hexose metabolic process	95	0.022496	8604	0.033348	0.674570	0.999987	1
GO:0019319	hexose biosynthetic process	31	0.007341	2440	0.009457	0.776203	0.938034	1
GO:0019320	hexose catabolic process	26	0.006157	2722	0.010550	0.583565	0.99901	1
GO:0019321	pentose metabolic process	8	0.001894	1215	0.004709	0.402270	0.999177	1
GO:0019336	phenol-containing compound catabolic process	6	0.001421	352	0.001364	1.041387	0.515387	1
GO:0019346	transsulfuration	1	0.000237	72	0.000279	0.848538	0.69231	1
GO:0019359	nicotinamide nucleotide biosynthetic process	7	0.001658	753	0.002919	0.567946	0.962018	1
GO:0019363	pyridine nucleotide biosynthetic process	7	0.001658	753	0.002919	0.567946	0.962018	1
GO:0019364	pyridine nucleotide catabolic process	30	0.007104	3076	0.011922	0.595852	0.999259	1
GO:0019365	pyridine nucleotide salvage	1	0.000237	333	0.001291	0.183468	0.995721	1
GO:0019367	fatty acid elongation, saturated fatty acid	4	0.000947	496	0.001922	0.492699	0.961021	1
GO:0019368	fatty acid elongation, unsaturated fatty acid	4	0.000947	496	0.001922	0.492699	0.961021	1
GO:0019369	arachidonate metabolic process	13	0.003078	1257	0.004872	0.631847	0.970313	1
GO:0019370	leukotriene biosynthetic process	8	0.001894	825	0.003198	0.592434	0.958828	1
GO:0019371	cyclooxygenase pathway	5	0.001184	284	0.001101	1.075611	0.495902	1
GO:0019372	lipoxygenase pathway	4	0.000947	393	0.001523	0.621829	0.883616	1
GO:0019373	epoxygenase P450 pathway	1	0.000237	184	0.000713	0.332037	0.950846	1
GO:0019374	galactolipid metabolic process	3	0.000710	158	0.000612	1.160026	0.478133	1
GO:0019375	galactolipid biosynthetic process	1	0.000237	101	0.000391	0.604898	0.80862	1
GO:0019376	galactolipid catabolic process	2	0.000474	57	0.000221	2.143674	0.239601	1
GO:0019377	glycolipid catabolic process	10	0.002368	714	0.002767	0.855668	0.729524	1
GO:0019388	galactose catabolic process	5	0.001184	502	0.001946	0.608513	0.912333	1
GO:0019395	fatty acid oxidation	24	0.005683	3482	0.013496	0.421101	1	1
GO:0019401	alditol biosynthetic process	4	0.000947	336	0.001302	0.727318	0.798447	1
GO:0019405	alditol catabolic process	11	0.002605	428	0.001659	1.570191	0.0987359	1
GO:0019417	sulfur oxidation	1	0.000237	253	0.000981	0.241481	0.984127	1
GO:0019418	sulfide oxidation	4	0.000947	175	0.000678	1.396451	0.322411	1
GO:0019430	removal of superoxide radicals	10	0.002368	987	0.003826	0.618994	0.960172	1
GO:0019432	triglyceride biosynthetic process	17	0.004026	908	0.003519	1.143844	0.322513	1
GO:0019433	triglyceride catabolic process	4	0.000947	445	0.001725	0.549166	0.932043	1
GO:0019441	L-tryptophan catabolic process to kynurenine	2	0.000474	131	0.000508	0.932744	0.631696	1
GO:0019448	L-cysteine catabolic process	1	0.000237	51	0.000198	1.197936	0.566061	1
GO:0019464	glycine decarboxylation via glycine cleavage system	2	0.000474	159	0.000616	0.768487	0.733196	1
GO:0019470	trans-4-hydroxy-L-proline catabolic process	2	0.000474	311	0.001205	0.392892	0.962589	1
GO:0019474	L-lysine catabolic process to acetyl-CoA	1	0.000237	108	0.000419	0.565692	0.829346	1
GO:0019477	L-lysine catabolic process	1	0.000237	152	0.000589	0.401939	0.91698	1
GO:0019482	beta-alanine metabolic process	3	0.000710	236	0.000915	0.776628	0.741238	1
GO:0019509	L-methionine salvage from methylthioadenosine	9	0.002131	687	0.002663	0.800368	0.78939	1
GO:0019511	peptidyl-proline hydroxylation	3	0.000710	245	0.000950	0.748099	0.763522	1
GO:0019518	L-threonine catabolic process to glycine	1	0.000237	30	0.000116	2.036491	0.388028	1
GO:0019519	pentitol metabolic process	1	0.000237	164	0.000636	0.372529	0.931793	1
GO:0019530	taurine metabolic process	6	0.001421	407	0.001578	0.900659	0.654216	1
GO:0019532	oxalate transport	2	0.000474	265	0.001027	0.461092	0.930342	1
GO:0019538	protein metabolic process	1531	0.362538	106863	0.414193	0.875289	1	1
GO:0019541	propionate metabolic process	1	0.000237	104	0.000403	0.587449	0.817794	1
GO:0019563	glycerol catabolic process	11	0.002605	428	0.001659	1.570191	0.0987359	1
GO:0019566	arabinose metabolic process	1	0.000237	76	0.000295	0.803878	0.711815	1
GO:0019585	glucuronate metabolic process	4	0.000947	558	0.002163	0.437955	0.980778	1
GO:0019605	butyrate metabolic process	1	0.000237	140	0.000543	0.436391	0.898951	1
GO:0019614	catechol-containing compound catabolic process	6	0.001421	244	0.000946	1.502329	0.213827	1
GO:0019626	short-chain fatty acid catabolic process	3	0.000710	309	0.001198	0.593153	0.880275	1
GO:0019627	urea metabolic process	4	0.000947	413	0.001601	0.591716	0.905013	1
GO:0019637	organophosphate metabolic process	526	0.124556	40315	0.156258	0.797118	1	1
GO:0019640	D-glucuronate catabolic process to D-xylulose 5-phosphate	2	0.000474	321	0.001244	0.380652	0.967389	1
GO:0019646	aerobic electron transport chain	48	0.011366	3260	0.012636	0.899554	0.788063	1
GO:0019659	glucose catabolic process to lactate	1	0.000237	84	0.000326	0.727318	0.747195	1
GO:0019661	glucose catabolic process to lactate via pyruvate	1	0.000237	84	0.000326	0.727318	0.747195	1
GO:0019673	GDP-mannose metabolic process	4	0.000947	420	0.001628	0.581854	0.911634	1
GO:0019674	NAD+ metabolic process	38	0.008998	1969	0.007632	1.179075	0.174423	1
GO:0019677	NAD+ catabolic process	6	0.001421	284	0.001101	1.290734	0.322595	1
GO:0019678	propionate metabolic process, methylmalonyl pathway	1	0.000237	14	0.000054	4.363909	0.204798	1
GO:0019682	glyceraldehyde-3-phosphate metabolic process	11	0.002605	610	0.002364	1.101708	0.415018	1
GO:0019693	ribose phosphate metabolic process	176	0.041677	14476	0.056108	0.742793	0.999991	1
GO:0019694	alkanesulfonate metabolic process	6	0.001421	407	0.001578	0.900659	0.654216	1
GO:0019695	choline metabolic process	3	0.000710	167	0.000647	1.097510	0.514594	1
GO:0019720	Mo-molybdopterin cofactor metabolic process	2	0.000474	233	0.000903	0.524418	0.89389	1
GO:0019722	calcium-mediated signaling	74	0.017523	6634	0.025713	0.681491	0.999843	1
GO:0019724	B cell mediated immunity	22	0.005210	1870	0.007248	0.718761	0.956747	1
GO:0019725	cellular homeostasis	413	0.097798	30593	0.118576	0.824768	0.999992	1
GO:0019730	antimicrobial humoral response	26	0.006157	4355	0.016880	0.364745	1	1
GO:0019731	antibacterial humoral response	14	0.003315	2090	0.008101	0.409247	0.999971	1
GO:0019732	antifungal humoral response	5	0.001184	553	0.002143	0.552393	0.946927	1
GO:0019747	regulation of isoprenoid metabolic process	3	0.000710	288	0.001116	0.636403	0.849251	1
GO:0019748	secondary metabolic process	16	0.003789	1399	0.005422	0.698724	0.946312	1
GO:0019751	polyol metabolic process	65	0.015392	4880	0.018915	0.813762	0.962274	1
GO:0019752	carboxylic acid metabolic process	375	0.088799	30399	0.117824	0.753660	1	1
GO:0019835	cytolysis	3	0.000710	378	0.001465	0.484879	0.945998	1
GO:0019852	L-ascorbic acid metabolic process	7	0.001658	584	0.002264	0.732300	0.839807	1
GO:0019856	pyrimidine nucleobase biosynthetic process	3	0.000710	207	0.000802	0.885431	0.658083	1
GO:0019859	thymine metabolic process	1	0.000237	77	0.000298	0.793438	0.716495	1
GO:0019860	uracil metabolic process	1	0.000237	52	0.000202	1.174898	0.573108	1
GO:0019882	antigen processing and presentation	40	0.009472	3272	0.012682	0.746879	0.977448	1
GO:0019883	antigen processing and presentation of endogenous antigen	2	0.000474	613	0.002376	0.199330	0.99952	1
GO:0019884	antigen processing and presentation of exogenous antigen	5	0.001184	1162	0.004504	0.262886	0.999964	1
GO:0019885	antigen processing and presentation of endogenous peptide antigen via MHC class I	1	0.000237	377	0.001461	0.162055	0.99792	1
GO:0019886	antigen processing and presentation of exogenous peptide antigen via MHC class II	2	0.000474	433	0.001678	0.282193	0.993272	1
GO:0019896	axonal transport of mitochondrion	16	0.003789	976	0.003783	1.001553	0.530976	1
GO:0019915	lipid storage	29	0.006867	1896	0.007349	0.934466	0.667406	1
GO:0019941	modification-dependent protein catabolic process	387	0.091641	28690	0.111200	0.824108	0.999985	1
GO:0019953	sexual reproduction	2	0.000474	443	0.001717	0.275823	0.994174	1
GO:0019985	translesion synthesis	19	0.004499	1656	0.006419	0.700966	0.95779	1
GO:0019988	charged-tRNA amino acid modification	1	0.000237	109	0.000422	0.560502	0.832118	1
GO:0020027	hemoglobin metabolic process	10	0.002368	703	0.002725	0.869057	0.712201	1
GO:0021501	prechordal plate formation	1	0.000237	127	0.000492	0.481061	0.874976	1
GO:0021502	neural fold elevation formation	3	0.000710	386	0.001496	0.474829	0.950924	1
GO:0021509	roof plate formation	3	0.000710	128	0.000496	1.431907	0.349054	1
GO:0021513	spinal cord dorsal/ventral patterning	6	0.001421	596	0.002310	0.615048	0.923308	1
GO:0021514	ventral spinal cord interneuron differentiation	3	0.000710	113	0.000438	1.621984	0.282682	1
GO:0021517	ventral spinal cord development	6	0.001421	400	0.001550	0.916421	0.637957	1
GO:0021522	spinal cord motor neuron differentiation	27	0.006394	1240	0.004806	1.330288	0.0879931	1
GO:0021523	somatic motor neuron differentiation	3	0.000710	168	0.000651	1.090977	0.518561	1
GO:0021524	visceral motor neuron differentiation	2	0.000474	55	0.000213	2.221626	0.227602	1
GO:0021525	lateral motor column neuron differentiation	1	0.000237	58	0.000225	1.053357	0.613047	1
GO:0021530	spinal cord oligodendrocyte cell fate specification	3	0.000710	77	0.000298	2.380314	0.133829	1
GO:0021532	neural tube patterning	5	0.001184	345	0.001337	0.885431	0.665084	1
GO:0021533	cell differentiation in hindbrain	19	0.004499	809	0.003136	1.434857	0.0795557	1
GO:0021534	cell proliferation in hindbrain	7	0.001658	475	0.001841	0.900343	0.658567	1
GO:0021535	cell migration in hindbrain	7	0.001658	559	0.002167	0.765050	0.806815	1
GO:0021537	telencephalon development	25	0.005920	1409	0.005461	1.084009	0.370189	1
GO:0021539	subthalamus development	1	0.000237	52	0.000202	1.174898	0.573108	1
GO:0021542	dentate gyrus development	35	0.008288	1655	0.006415	1.292033	0.0806525	1
GO:0021543	pallium development	6	0.001421	244	0.000946	1.502329	0.213827	1
GO:0021544	subpallium development	6	0.001421	352	0.001364	1.041387	0.515387	1
GO:0021545	cranial nerve development	39	0.009235	2053	0.007957	1.160591	0.195832	1
GO:0021547	midbrain-hindbrain boundary initiation	1	0.000237	127	0.000492	0.481061	0.874976	1
GO:0021548	pons development	1	0.000237	52	0.000202	1.174898	0.573108	1
GO:0021549	cerebellum development	45	0.010656	2603	0.010089	1.056190	0.376544	1
GO:0021553	olfactory nerve development	4	0.000947	278	0.001078	0.879061	0.66626	1
GO:0021554	optic nerve development	16	0.003789	858	0.003326	1.139295	0.334818	1
GO:0021555	midbrain-hindbrain boundary morphogenesis	4	0.000947	273	0.001058	0.895161	0.652489	1
GO:0021556	central nervous system formation	1	0.000237	106	0.000411	0.576365	0.823665	1
GO:0021557	oculomotor nerve development	2	0.000474	281	0.001089	0.434838	0.943773	1
GO:0021558	trochlear nerve development	2	0.000474	226	0.000876	0.540661	0.883832	1
GO:0021559	trigeminal nerve development	5	0.001184	180	0.000698	1.697076	0.175726	1
GO:0021562	vestibulocochlear nerve development	7	0.001658	285	0.001105	1.500572	0.190538	1
GO:0021575	hindbrain morphogenesis	3	0.000710	489	0.001895	0.374814	0.986349	1
GO:0021587	cerebellum morphogenesis	1	0.000237	195	0.000756	0.313306	0.95895	1
GO:0021605	cranial nerve maturation	1	0.000237	199	0.000771	0.307009	0.961554	1
GO:0021610	facial nerve morphogenesis	4	0.000947	215	0.000833	1.136646	0.467535	1
GO:0021623	oculomotor nerve formation	3	0.000710	133	0.000515	1.378076	0.371111	1
GO:0021626	central nervous system maturation	2	0.000474	77	0.000298	1.586876	0.359077	1
GO:0021631	optic nerve morphogenesis	6	0.001421	377	0.001461	0.972330	0.581475	1
GO:0021636	trigeminal nerve morphogenesis	3	0.000710	90	0.000349	2.036491	0.184414	1
GO:0021637	trigeminal nerve structural organization	6	0.001421	249	0.000965	1.472162	0.226729	1
GO:0021642	trochlear nerve formation	2	0.000474	94	0.000364	1.299888	0.45504	1
GO:0021644	vagus nerve morphogenesis	2	0.000474	38	0.000147	3.215512	0.129183	1
GO:0021647	vestibulocochlear nerve maturation	1	0.000237	61	0.000236	1.001553	0.631593	1
GO:0021649	vestibulocochlear nerve structural organization	5	0.001184	145	0.000562	2.106714	0.0925016	1
GO:0021650	vestibulocochlear nerve formation	4	0.000947	123	0.000477	1.986820	0.145236	1
GO:0021670	lateral ventricle development	11	0.002605	718	0.002783	0.935992	0.626538	1
GO:0021675	nerve development	55	0.013024	2831	0.010973	1.186934	0.115755	1
GO:0021678	third ventricle development	1	0.000237	362	0.001403	0.168770	0.99734	1
GO:0021680	cerebellar Purkinje cell layer development	8	0.001894	515	0.001996	0.949044	0.605414	1
GO:0021681	cerebellar granular layer development	4	0.000947	171	0.000663	1.429116	0.30781	1
GO:0021682	nerve maturation	1	0.000237	226	0.000876	0.270331	0.975296	1
GO:0021683	cerebellar granular layer morphogenesis	1	0.000237	29	0.000112	2.106714	0.377928	1
GO:0021688	cerebellar molecular layer formation	1	0.000237	42	0.000163	1.454636	0.497175	1
GO:0021691	cerebellar Purkinje cell layer maturation	7	0.001658	295	0.001143	1.449705	0.213109	1
GO:0021692	cerebellar Purkinje cell layer morphogenesis	1	0.000237	79	0.000306	0.773351	0.725628	1
GO:0021693	cerebellar Purkinje cell layer structural organization	1	0.000237	130	0.000504	0.469959	0.88097	1
GO:0021694	cerebellar Purkinje cell layer formation	1	0.000237	117	0.000453	0.522177	0.852731	1
GO:0021695	cerebellar cortex development	4	0.000947	406	0.001574	0.601918	0.897956	1
GO:0021700	developmental maturation	167	0.039545	11345	0.043972	0.899323	0.926996	1
GO:0021702	cerebellar Purkinje cell differentiation	12	0.002842	576	0.002233	1.272807	0.240188	1
GO:0021703	locus ceruleus development	2	0.000474	94	0.000364	1.299888	0.45504	1
GO:0021722	superior olivary nucleus maturation	2	0.000474	135	0.000523	0.905107	0.647861	1
GO:0021742	abducens nucleus development	1	0.000237	87	0.000337	0.702238	0.759313	1
GO:0021743	hypoglossal nucleus development	1	0.000237	87	0.000337	0.702238	0.759313	1
GO:0021747	cochlear nucleus development	2	0.000474	184	0.000713	0.664073	0.802701	1
GO:0021756	striatum development	18	0.004262	763	0.002957	1.441291	0.083334	1
GO:0021759	globus pallidus development	2	0.000474	117	0.000453	1.044354	0.570574	1
GO:0021762	substantia nigra development	26	0.006157	2908	0.011271	0.546239	0.999773	1
GO:0021764	amygdala development	7	0.001658	259	0.001004	1.651209	0.136966	1
GO:0021768	nucleus accumbens development	3	0.000710	101	0.000391	1.814695	0.230451	1
GO:0021769	orbitofrontal cortex development	3	0.000710	223	0.000864	0.821902	0.706143	1
GO:0021771	lateral geniculate nucleus development	3	0.000710	197	0.000764	0.930376	0.625283	1
GO:0021772	olfactory bulb development	30	0.007104	1500	0.005814	1.221894	0.157928	1
GO:0021773	striatal medium spiny neuron differentiation	4	0.000947	132	0.000512	1.851355	0.172911	1
GO:0021782	glial cell development	56	0.013261	3490	0.013527	0.980316	0.577563	1
GO:0021785	branchiomotor neuron axon guidance	9	0.002131	325	0.001260	1.691854	0.0908336	1
GO:0021795	cerebral cortex cell migration	28	0.006630	1652	0.006403	1.035504	0.452127	1
GO:0021798	forebrain dorsal/ventral pattern formation	7	0.001658	444	0.001721	0.963205	0.589482	1
GO:0021801	cerebral cortex radial glia-guided migration	5	0.001184	508	0.001969	0.601326	0.917242	1
GO:0021812	neuronal-glial interaction involved in cerebral cortex radial glia guided migration	3	0.000710	115	0.000446	1.593775	0.291503	1
GO:0021814	cell motility involved in cerebral cortex radial glia guided migration	1	0.000237	57	0.000221	1.071837	0.60666	1
GO:0021819	layer formation in cerebral cortex	9	0.002131	710	0.002752	0.774440	0.81893	1
GO:0021826	substrate-independent telencephalic tangential migration	4	0.000947	184	0.000713	1.328146	0.355394	1
GO:0021828	gonadotrophin-releasing hormone neuronal migration to the hypothalamus	5	0.001184	175	0.000678	1.745563	0.162429	1
GO:0021830	interneuron migration from the subpallium to the cortex	4	0.000947	184	0.000713	1.328146	0.355394	1
GO:0021831	embryonic olfactory bulb interneuron precursor migration	1	0.000237	21	0.000081	2.909272	0.290889	1
GO:0021836	chemorepulsion involved in postnatal olfactory bulb interneuron migration	1	0.000237	37	0.000143	1.651209	0.454286	1
GO:0021843	substrate-independent telencephalic tangential interneuron migration	4	0.000947	184	0.000713	1.328146	0.355394	1
GO:0021847	ventricular zone neuroblast division	2	0.000474	211	0.000818	0.579097	0.859241	1
GO:0021849	neuroblast division in subventricular zone	2	0.000474	134	0.000519	0.911861	0.643873	1
GO:0021852	pyramidal neuron migration to cerebral cortex	4	0.000947	110	0.000426	2.221626	0.108745	1
GO:0021853	cerebral cortex GABAergic interneuron migration	2	0.000474	154	0.000597	0.793438	0.717011	1
GO:0021856	hypothalamic tangential migration using cell-axon interactions	5	0.001184	175	0.000678	1.745563	0.162429	1
GO:0021859	pyramidal neuron differentiation	2	0.000474	48	0.000186	2.545613	0.186057	1
GO:0021860	pyramidal neuron development	3	0.000710	181	0.000702	1.012620	0.568458	1
GO:0021861	forebrain radial glial cell differentiation	10	0.002368	612	0.002372	0.998280	0.544375	1
GO:0021871	forebrain regionalization	3	0.000710	217	0.000841	0.844627	0.688757	1
GO:0021872	forebrain generation of neurons	1	0.000237	38	0.000147	1.607756	0.463147	1
GO:0021873	forebrain neuroblast division	8	0.001894	301	0.001167	1.623780	0.125714	1
GO:0021877	forebrain neuron fate commitment	7	0.001658	245	0.000950	1.745563	0.111637	1
GO:0021885	forebrain cell migration	39	0.009235	2328	0.009023	1.023494	0.463795	1
GO:0021889	olfactory bulb interneuron differentiation	2	0.000474	199	0.000771	0.614017	0.836229	1
GO:0021891	olfactory bulb interneuron development	2	0.000474	77	0.000298	1.586876	0.359077	1
GO:0021892	cerebral cortex GABAergic interneuron differentiation	4	0.000947	164	0.000636	1.490115	0.28244	1
GO:0021893	cerebral cortex GABAergic interneuron fate commitment	1	0.000237	79	0.000306	0.773351	0.725628	1
GO:0021895	cerebral cortex neuron differentiation	15	0.003552	639	0.002477	1.434148	0.109305	1
GO:0021897	forebrain astrocyte development	4	0.000947	124	0.000481	1.970797	0.148221	1
GO:0021904	dorsal/ventral neural tube patterning	10	0.002368	420	0.001628	1.454636	0.156847	1
GO:0021905	forebrain-midbrain boundary formation	2	0.000474	41	0.000159	2.980230	0.145811	1
GO:0021915	neural tube development	42	0.009946	2689	0.010422	0.954250	0.640391	1
GO:0021924	cell proliferation in external granule layer	7	0.001658	475	0.001841	0.900343	0.658567	1
GO:0021930	cerebellar granule cell precursor proliferation	7	0.001658	475	0.001841	0.900343	0.658567	1
GO:0021932	hindbrain radial glia guided cell migration	3	0.000710	287	0.001112	0.638621	0.847612	1
GO:0021934	hindbrain tangential cell migration	4	0.000947	196	0.000760	1.246831	0.399308	1
GO:0021935	cerebellar granule cell precursor tangential migration	3	0.000710	131	0.000508	1.399116	0.362302	1
GO:0021936	regulation of cerebellar granule cell precursor proliferation	1	0.000237	174	0.000674	0.351119	0.942098	1
GO:0021937	cerebellar Purkinje cell-granule cell precursor cell signaling	1	0.000237	68	0.000264	0.898452	0.671485	1
GO:0021940	positive regulation of cerebellar granule cell precursor proliferation	1	0.000237	86	0.000333	0.710404	0.75534	1
GO:0021942	radial glia guided migration of Purkinje cell	3	0.000710	234	0.000907	0.783266	0.736065	1
GO:0021956	central nervous system interneuron axonogenesis	1	0.000237	74	0.000287	0.825604	0.702222	1
GO:0021960	anterior commissure morphogenesis	7	0.001658	260	0.001008	1.644858	0.138875	1
GO:0021972	corticospinal neuron axon guidance through spinal cord	1	0.000237	37	0.000143	1.651209	0.454286	1
GO:0021978	telencephalon regionalization	7	0.001658	272	0.001054	1.572291	0.162759	1
GO:0021984	adenohypophysis development	8	0.001894	391	0.001515	1.250020	0.312598	1
GO:0021987	cerebral cortex development	73	0.017286	4224	0.016372	1.055851	0.335837	1
GO:0021988	olfactory lobe development	2	0.000474	146	0.000566	0.836914	0.689403	1
GO:0021997	neural plate axis specification	2	0.000474	82	0.000318	1.490115	0.388064	1
GO:0021999	neural plate anterior/posterior regionalization	1	0.000237	128	0.000496	0.477302	0.877007	1
GO:0022007	convergent extension involved in neural plate elongation	1	0.000237	222	0.000860	0.275201	0.973623	1
GO:0022009	central nervous system vasculogenesis	3	0.000710	484	0.001876	0.378686	0.985448	1
GO:0022010	central nervous system myelination	8	0.001894	627	0.002430	0.779518	0.802851	1
GO:0022011	myelination in peripheral nervous system	19	0.004499	932	0.003612	1.245493	0.198617	1
GO:0022027	interkinetic nuclear migration	6	0.001421	309	0.001198	1.186305	0.394172	1
GO:0022028	tangential migration from the subventricular zone to the olfactory bulb	1	0.000237	116	0.000450	0.526679	0.850299	1
GO:0022029	telencephalon cell migration	38	0.008998	2178	0.008442	1.065932	0.368424	1
GO:0022030	telencephalon glial cell migration	5	0.001184	508	0.001969	0.601326	0.917242	1
GO:0022037	metencephalon development	2	0.000474	116	0.000450	1.053357	0.565936	1
GO:0022038	corpus callosum development	13	0.003078	1232	0.004775	0.644668	0.96413	1
GO:0022400	regulation of opsin-mediated signaling pathway	6	0.001421	553	0.002143	0.662872	0.88766	1
GO:0022401	negative adaptation of signaling pathway	2	0.000474	242	0.000938	0.504915	0.905632	1
GO:0022402	cell cycle process	577	0.136633	42675	0.165405	0.826049	1	1
GO:0022404	molting cycle process	77	0.018233	5100	0.019767	0.922410	0.777629	1
GO:0022405	hair cycle process	77	0.018233	5100	0.019767	0.922410	0.777629	1
GO:0022406	membrane docking	73	0.017286	4218	0.016349	1.057353	0.331465	1
GO:0022407	regulation of cell-cell adhesion	331	0.078380	26159	0.101390	0.773055	1	1
GO:0022408	negative regulation of cell-cell adhesion	119	0.028179	11781	0.045662	0.617118	1	1
GO:0022409	positive regulation of cell-cell adhesion	240	0.056832	17939	0.069530	0.817366	0.99962	1
GO:0022411	cellular component disassembly	174	0.041203	14745	0.057150	0.720955	0.999999	1
GO:0022412	cellular process involved in reproduction in multicellular organism	183	0.043334	14116	0.054713	0.792033	0.999656	1
GO:0022414	reproductive process	910	0.215487	60198	0.233323	0.923556	0.99729	1
GO:0022600	digestive system process	53	0.012550	2930	0.011356	1.105126	0.25047	1
GO:0022602	ovulation cycle process	28	0.006630	1948	0.007550	0.878158	0.778844	1
GO:0022603	regulation of anatomical structure morphogenesis	630	0.149183	41906	0.162424	0.918476	0.991251	1
GO:0022604	regulation of cell morphogenesis	156	0.036941	13150	0.050968	0.724774	0.999994	1
GO:0022605	mammalian oogenesis stage	1	0.000237	163	0.000632	0.374814	0.930667	1
GO:0022607	cellular component assembly	1339	0.317073	93788	0.363515	0.872242	1	1
GO:0022613	ribonucleoprotein complex biogenesis	134	0.031731	9709	0.037631	0.843207	0.98209	1
GO:0022614	membrane to membrane docking	4	0.000947	388	0.001504	0.629842	0.87765	1
GO:0022615	protein to membrane docking	5	0.001184	234	0.000907	1.305443	0.338	1
GO:0022616	DNA strand elongation	11	0.002605	1079	0.004182	0.622838	0.964435	1
GO:0022617	extracellular matrix disassembly	25	0.005920	2349	0.009105	0.650221	0.991633	1
GO:0022618	protein-RNA complex assembly	154	0.036467	11403	0.044197	0.825097	0.994546	1
GO:0022898	regulation of transmembrane transporter activity	71	0.016813	4737	0.018360	0.915711	0.788181	1
GO:0022900	electron transport chain	60	0.014208	4543	0.017608	0.806886	0.962567	1
GO:0022904	respiratory electron transport chain	57	0.013498	4093	0.015864	0.850818	0.904482	1
GO:0023019	signal transduction involved in regulation of gene expression	19	0.004499	1158	0.004488	1.002418	0.526531	1
GO:0023021	termination of signal transduction	4	0.000947	129	0.000500	1.894410	0.163489	1
GO:0023035	CD40 signaling pathway	9	0.002131	601	0.002329	0.914896	0.648801	1
GO:0023041	neuronal signal transduction	2	0.000474	189	0.000733	0.646505	0.814504	1
GO:0023051	regulation of signaling	1924	0.455600	131165	0.508386	0.896171	1	1
GO:0023052	signaling	329	0.077907	23873	0.092530	0.841962	0.999642	1
GO:0023056	positive regulation of signaling	1067	0.252664	76874	0.297958	0.847986	1	1
GO:0023057	negative regulation of signaling	1019	0.241298	70541	0.273412	0.882544	0.999999	1
GO:0023058	adaptation of signaling pathway	2	0.000474	242	0.000938	0.504915	0.905632	1
GO:0023061	signal release	110	0.026048	7168	0.027783	0.937558	0.766071	1
GO:0030001	metal ion transport	355	0.084063	25528	0.098945	0.849601	0.999575	1
GO:0030002	intracellular monoatomic anion homeostasis	5	0.001184	470	0.001822	0.649944	0.881612	1
GO:0030003	intracellular monoatomic cation homeostasis	246	0.058252	19549	0.075770	0.768802	0.999997	1
GO:0030007	intracellular potassium ion homeostasis	13	0.003078	1454	0.005636	0.546239	0.994095	1
GO:0030010	establishment of cell polarity	60	0.014208	4661	0.018066	0.786459	0.977133	1
GO:0030011	maintenance of cell polarity	12	0.002842	1010	0.003915	0.725878	0.89771	1
GO:0030026	intracellular manganese ion homeostasis	4	0.000947	129	0.000500	1.894410	0.163489	1
GO:0030029	actin filament-based process	273	0.064646	21559	0.083561	0.773638	0.999998	1
GO:0030030	cell projection organization	802	0.189912	50301	0.194963	0.974095	0.801433	1
GO:0030031	cell projection assembly	279	0.066067	19583	0.075902	0.870420	0.993539	1
GO:0030032	lamellipodium assembly	24	0.005683	2228	0.008636	0.658112	0.988629	1
GO:0030033	microvillus assembly	10	0.002368	370	0.001434	1.651209	0.0876955	1
GO:0030035	microspike assembly	2	0.000474	355	0.001376	0.344196	0.979656	1
GO:0030036	actin cytoskeleton organization	244	0.057779	19018	0.073712	0.783842	0.999982	1
GO:0030038	contractile actin filament bundle assembly	22	0.005210	1015	0.003934	1.324221	0.11745	1
GO:0030041	actin filament polymerization	23	0.005446	2149	0.008329	0.653876	0.98834	1
GO:0030042	actin filament depolymerization	13	0.003078	1170	0.004535	0.678830	0.943628	1
GO:0030043	actin filament fragmentation	3	0.000710	306	0.001186	0.598968	0.876221	1
GO:0030046	parallel actin filament bundle assembly	3	0.000710	221	0.000857	0.829340	0.700432	1
GO:0030047	actin modification	1	0.000237	128	0.000496	0.477302	0.877007	1
GO:0030048	actin filament-based movement	56	0.013261	3382	0.013108	1.011622	0.483497	1
GO:0030049	muscle filament sliding	10	0.002368	583	0.002260	1.047937	0.48378	1
GO:0030050	vesicle transport along actin filament	1	0.000237	179	0.000694	0.341311	0.946651	1
GO:0030071	regulation of mitotic metaphase/anaphase transition	97	0.022969	6651	0.025779	0.891022	0.886496	1
GO:0030072	peptide hormone secretion	49	0.011603	3292	0.012760	0.909369	0.766714	1
GO:0030073	insulin secretion	28	0.006630	1811	0.007019	0.944590	0.643926	1
GO:0030091	protein repair	3	0.000710	180	0.000698	1.018245	0.564735	1
GO:0030097	hemopoiesis	168	0.039782	10658	0.041310	0.963024	0.701598	1
GO:0030098	lymphocyte differentiation	196	0.046413	15787	0.061189	0.758508	0.999987	1
GO:0030099	myeloid cell differentiation	199	0.047123	13421	0.052019	0.905883	0.930571	1
GO:0030100	regulation of endocytosis	204	0.048307	14197	0.055026	0.877884	0.976069	1
GO:0030101	natural killer cell activation	24	0.005683	2394	0.009279	0.612478	0.996442	1
GO:0030103	vasopressin secretion	7	0.001658	425	0.001647	1.006266	0.543892	1
GO:0030111	regulation of Wnt signaling pathway	304	0.071987	18117	0.070220	1.025158	0.334953	1
GO:0030148	sphingolipid biosynthetic process	85	0.020128	4926	0.019093	1.054213	0.326412	1
GO:0030149	sphingolipid catabolic process	19	0.004499	1226	0.004752	0.946819	0.624643	1
GO:0030150	protein import into mitochondrial matrix	12	0.002842	1303	0.005050	0.562653	0.98926	1
GO:0030154	cell differentiation	1611	0.381482	99437	0.385410	0.989809	0.705198	1
GO:0030155	regulation of cell adhesion	515	0.121951	40636	0.157502	0.774283	1	1
GO:0030157	pancreatic juice secretion	1	0.000237	75	0.000291	0.814596	0.707058	1
GO:0030162	regulation of proteolysis	315	0.074592	21935	0.085018	0.877357	0.993753	1
GO:0030163	protein catabolic process	422	0.099929	32100	0.124417	0.803177	1	1
GO:0030166	proteoglycan biosynthetic process	53	0.012550	4009	0.015539	0.807688	0.952538	1
GO:0030167	proteoglycan catabolic process	10	0.002368	879	0.003407	0.695048	0.908092	1
GO:0030168	platelet activation	25	0.005920	2825	0.010949	0.540661	0.999771	1
GO:0030174	regulation of DNA-templated DNA replication initiation	13	0.003078	1169	0.004531	0.679411	0.943227	1
GO:0030177	positive regulation of Wnt signaling pathway	132	0.031257	7492	0.029038	1.076415	0.206697	1
GO:0030178	negative regulation of Wnt signaling pathway	167	0.039545	10002	0.038767	1.020078	0.407572	1
GO:0030183	B cell differentiation	76	0.017997	6583	0.025515	0.705332	0.999528	1
GO:0030185	nitric oxide transport	2	0.000474	212	0.000822	0.576365	0.861019	1
GO:0030186	melatonin metabolic process	1	0.000237	152	0.000589	0.401939	0.91698	1
GO:0030187	melatonin biosynthetic process	1	0.000237	152	0.000589	0.401939	0.91698	1
GO:0030193	regulation of blood coagulation	38	0.008998	3914	0.015170	0.593153	0.999842	1
GO:0030194	positive regulation of blood coagulation	17	0.004026	2054	0.007961	0.505652	0.999439	1
GO:0030195	negative regulation of blood coagulation	17	0.004026	2067	0.008012	0.502472	0.999501	1
GO:0030198	extracellular matrix organization	211	0.049964	13828	0.053596	0.932238	0.860826	1
GO:0030199	collagen fibril organization	46	0.010893	3433	0.013306	0.818630	0.92815	1
GO:0030200	heparan sulfate proteoglycan catabolic process	7	0.001658	353	0.001368	1.211510	0.35805	1
GO:0030201	heparan sulfate proteoglycan metabolic process	26	0.006157	1990	0.007713	0.798222	0.896724	1
GO:0030202	heparin proteoglycan metabolic process	22	0.005210	1168	0.004527	1.150757	0.283451	1
GO:0030203	glycosaminoglycan metabolic process	22	0.005210	2843	0.011019	0.472770	0.999979	1
GO:0030207	chondroitin sulfate proteoglycan catabolic process	2	0.000474	323	0.001252	0.378295	0.968276	1
GO:0030209	dermatan sulfate proteoglycan catabolic process	1	0.000237	261	0.001012	0.234079	0.986077	1
GO:0030210	heparin proteoglycan biosynthetic process	12	0.002842	878	0.003403	0.835008	0.770464	1
GO:0030212	hyaluronan metabolic process	6	0.001421	1363	0.005283	0.268942	0.999988	1
GO:0030213	hyaluronan biosynthetic process	2	0.000474	389	0.001508	0.314112	0.987395	1
GO:0030214	hyaluronan catabolic process	4	0.000947	859	0.003329	0.284492	0.999555	1
GO:0030216	keratinocyte differentiation	33	0.007814	2975	0.011531	0.677689	0.993033	1
GO:0030217	T cell differentiation	145	0.034336	10658	0.041310	0.831182	0.991159	1
GO:0030218	erythrocyte differentiation	69	0.016339	4228	0.016387	0.997052	0.526258	1
GO:0030219	megakaryocyte differentiation	4	0.000947	760	0.002946	0.321551	0.998388	1
GO:0030220	platelet formation	4	0.000947	872	0.003380	0.280251	0.999625	1
GO:0030222	eosinophil differentiation	3	0.000710	214	0.000829	0.856468	0.679778	1
GO:0030223	neutrophil differentiation	14	0.003315	785	0.003043	1.089587	0.410323	1
GO:0030224	monocyte differentiation	15	0.003552	1455	0.005639	0.629842	0.978699	1
GO:0030225	macrophage differentiation	48	0.011366	2783	0.010787	1.053736	0.377394	1
GO:0030237	female sex determination	1	0.000237	118	0.000457	0.517752	0.855123	1
GO:0030238	male sex determination	12	0.002842	702	0.002721	1.044354	0.479142	1
GO:0030239	myofibril assembly	26	0.006157	1195	0.004632	1.329257	0.0931343	1
GO:0030242	autophagy of peroxisome	9	0.002131	652	0.002527	0.843332	0.737908	1
GO:0030252	growth hormone secretion	4	0.000947	261	0.001012	0.936318	0.617917	1
GO:0030258	lipid modification	52	0.012314	6294	0.024395	0.504755	1	1
GO:0030261	chromosome condensation	18	0.004262	2691	0.010430	0.408660	0.999997	1
GO:0030262	apoptotic nuclear changes	5	0.001184	329	0.001275	0.928491	0.624439	1
GO:0030263	apoptotic chromosome condensation	6	0.001421	490	0.001899	0.748099	0.81088	1
GO:0030277	maintenance of gastrointestinal epithelium	6	0.001421	533	0.002066	0.687745	0.866767	1
GO:0030278	regulation of ossification	101	0.023917	7512	0.029116	0.821428	0.982412	1
GO:0030279	negative regulation of ossification	33	0.007814	2970	0.011511	0.678830	0.992815	1
GO:0030282	bone mineralization	42	0.009946	2792	0.010822	0.919047	0.728981	1
GO:0030300	regulation of intestinal cholesterol absorption	7	0.001658	429	0.001663	0.996884	0.553671	1
GO:0030301	cholesterol transport	44	0.010419	3343	0.012957	0.804118	0.940613	1
GO:0030307	positive regulation of cell growth	110	0.026048	8151	0.031593	0.824490	0.984447	1
GO:0030308	negative regulation of cell growth	140	0.033152	10562	0.040938	0.809814	0.996174	1
GO:0030309	poly-N-acetyllactosamine metabolic process	4	0.000947	354	0.001372	0.690336	0.829663	1
GO:0030311	poly-N-acetyllactosamine biosynthetic process	4	0.000947	348	0.001349	0.702238	0.819734	1
GO:0030316	osteoclast differentiation	42	0.009946	2427	0.009407	1.057263	0.379489	1
GO:0030317	flagellated sperm motility	102	0.024153	7287	0.028244	0.855175	0.953368	1
GO:0030321	transepithelial chloride transport	2	0.000474	491	0.001903	0.248858	0.997095	1
GO:0030323	respiratory tube development	16	0.003789	863	0.003345	1.132695	0.342973	1
GO:0030324	lung development	117	0.027705	7153	0.027724	0.999312	0.515821	1
GO:0030325	adrenal gland development	30	0.007104	1803	0.006988	1.016551	0.488693	1
GO:0030327	prenylated protein catabolic process	3	0.000710	167	0.000647	1.097510	0.514594	1
GO:0030328	prenylcysteine catabolic process	2	0.000474	97	0.000376	1.259685	0.471122	1
GO:0030330	DNA damage response, signal transduction by p53 class mediator	26	0.006157	3042	0.011791	0.522177	0.999926	1
GO:0030334	regulation of cell migration	678	0.160549	48796	0.189130	0.848886	0.999999	1
GO:0030335	positive regulation of cell migration	399	0.094483	29600	0.114727	0.823540	0.99999	1
GO:0030336	negative regulation of cell migration	228	0.053990	16864	0.065364	0.825996	0.999037	1
GO:0030382	sperm mitochondrion organization	3	0.000710	93	0.000360	1.970797	0.196731	1
GO:0030388	fructose 1,6-bisphosphate metabolic process	5	0.001184	259	0.001004	1.179435	0.417833	1
GO:0030397	membrane disassembly	5	0.001184	563	0.002182	0.542582	0.952047	1
GO:0030421	defecation	1	0.000237	197	0.000764	0.310125	0.960273	1
GO:0030422	siRNA processing	9	0.002131	494	0.001915	1.113062	0.41944	1
GO:0030431	sleep	8	0.001894	439	0.001702	1.113343	0.428937	1
GO:0030432	peristalsis	4	0.000947	271	0.001050	0.901767	0.646876	1
GO:0030449	regulation of complement activation	16	0.003789	943	0.003655	1.036602	0.476464	1
GO:0030450	regulation of complement activation, classical pathway	4	0.000947	169	0.000655	1.446029	0.300534	1
GO:0030451	regulation of complement activation, alternative pathway	6	0.001421	244	0.000946	1.502329	0.213827	1
GO:0030488	tRNA methylation	31	0.007341	1729	0.006701	1.095394	0.329807	1
GO:0030490	maturation of SSU-rRNA	40	0.009472	3181	0.012329	0.768245	0.964569	1
GO:0030497	fatty acid elongation	9	0.002131	697	0.002702	0.788884	0.802645	1
GO:0030500	regulation of bone mineralization	72	0.017049	5058	0.019604	0.869676	0.896971	1
GO:0030501	positive regulation of bone mineralization	47	0.011130	2652	0.010279	1.082750	0.311704	1
GO:0030502	negative regulation of bone mineralization	11	0.002605	1364	0.005287	0.492699	0.997118	1
GO:0030509	BMP signaling pathway	81	0.019181	4547	0.017624	1.088338	0.235819	1
GO:0030510	regulation of BMP signaling pathway	106	0.025101	6352	0.024620	1.019528	0.433562	1
GO:0030511	positive regulation of transforming growth factor beta receptor signaling pathway	29	0.006867	2034	0.007884	0.871065	0.795494	1
GO:0030512	negative regulation of transforming growth factor beta receptor signaling pathway	95	0.022496	5291	0.020508	1.096957	0.194285	1
GO:0030513	positive regulation of BMP signaling pathway	28	0.006630	2080	0.008062	0.822429	0.872024	1
GO:0030514	negative regulation of BMP signaling pathway	62	0.014682	3764	0.014589	1.006342	0.497292	1
GO:0030516	regulation of axon extension	52	0.012314	4560	0.017674	0.696694	0.997751	1
GO:0030517	negative regulation of axon extension	20	0.004736	1833	0.007105	0.666609	0.978498	1
GO:0030518	nuclear receptor-mediated steroid hormone signaling pathway	55	0.013024	4188	0.016232	0.802342	0.960236	1
GO:0030520	estrogen receptor signaling pathway	9	0.002131	909	0.003523	0.604898	0.960373	1
GO:0030521	androgen receptor signaling pathway	13	0.003078	978	0.003791	0.812097	0.807905	1
GO:0030522	intracellular receptor signaling pathway	171	0.040493	11000	0.042635	0.949745	0.764795	1
GO:0030538	embryonic genitalia morphogenesis	2	0.000474	31	0.000120	3.941595	0.0924501	1
GO:0030540	female genitalia development	15	0.003552	844	0.003271	1.085807	0.40989	1
GO:0030574	collagen catabolic process	25	0.005920	1909	0.007399	0.800088	0.890332	1
GO:0030575	nuclear body organization	29	0.006867	1856	0.007194	0.954605	0.623767	1
GO:0030576	Cajal body organization	6	0.001421	670	0.002597	0.547117	0.961901	1
GO:0030578	PML body organization	12	0.002842	768	0.002977	0.954605	0.602137	1
GO:0030581	symbiont intracellular protein transport in host	1	0.000237	185	0.000717	0.330242	0.951644	1
GO:0030593	neutrophil chemotaxis	14	0.003315	1805	0.006996	0.473865	0.999486	1
GO:0030595	leukocyte chemotaxis	56	0.013261	6332	0.024542	0.540320	1	1
GO:0030638	polyketide metabolic process	3	0.000710	447	0.001733	0.410032	0.976771	1
GO:0030641	regulation of cellular pH	51	0.012077	4254	0.016488	0.732447	0.992008	1
GO:0030643	intracellular phosphate ion homeostasis	4	0.000947	371	0.001438	0.658703	0.855343	1
GO:0030644	intracellular chloride ion homeostasis	5	0.001184	470	0.001822	0.649944	0.881612	1
GO:0030656	regulation of vitamin metabolic process	11	0.002605	824	0.003194	0.815585	0.788229	1
GO:0030704	vitelline membrane formation	2	0.000474	73	0.000283	1.673828	0.335526	1
GO:0030705	cytoskeleton-dependent intracellular transport	161	0.038125	10866	0.042116	0.905232	0.909763	1
GO:0030718	germ-line stem cell population maintenance	4	0.000947	146	0.000566	1.673828	0.219098	1
GO:0030719	P granule organization	6	0.001421	240	0.000930	1.527368	0.203694	1
GO:0030728	ovulation	10	0.002368	667	0.002585	0.915963	0.65074	1
GO:0030730	triglyceride storage	1	0.000237	41	0.000159	1.490115	0.488876	1
GO:0030808	regulation of nucleotide biosynthetic process	13	0.003078	1108	0.004295	0.716815	0.913676	1
GO:0030809	negative regulation of nucleotide biosynthetic process	3	0.000710	273	0.001058	0.671371	0.822994	1
GO:0030810	positive regulation of nucleotide biosynthetic process	9	0.002131	735	0.002849	0.748099	0.847333	1
GO:0030811	regulation of nucleotide catabolic process	36	0.008525	3017	0.011694	0.729006	0.980649	1
GO:0030812	negative regulation of nucleotide catabolic process	8	0.001894	1422	0.005512	0.343712	0.999923	1
GO:0030813	positive regulation of nucleotide catabolic process	24	0.005683	1248	0.004837	1.174898	0.241526	1
GO:0030832	regulation of actin filament length	94	0.022259	9276	0.035953	0.619114	1	1
GO:0030833	regulation of actin filament polymerization	83	0.019654	8232	0.031907	0.615994	1	1
GO:0030834	regulation of actin filament depolymerization	44	0.010419	3600	0.013953	0.746713	0.98211	1
GO:0030835	negative regulation of actin filament depolymerization	40	0.009472	3054	0.011837	0.800193	0.936345	1
GO:0030836	positive regulation of actin filament depolymerization	8	0.001894	754	0.002922	0.648220	0.924682	1
GO:0030837	negative regulation of actin filament polymerization	42	0.009946	3658	0.014178	0.701470	0.993937	1
GO:0030838	positive regulation of actin filament polymerization	21	0.004973	2985	0.011570	0.429812	0.999998	1
GO:0030845	phospholipase C-inhibiting G protein-coupled receptor signaling pathway	1	0.000237	97	0.000376	0.629842	0.795666	1
GO:0030851	granulocyte differentiation	31	0.007341	1715	0.006647	1.104336	0.314045	1
GO:0030852	regulation of granulocyte differentiation	11	0.002605	1199	0.004647	0.560502	0.986949	1
GO:0030853	negative regulation of granulocyte differentiation	4	0.000947	971	0.003764	0.251678	0.9999	1
GO:0030854	positive regulation of granulocyte differentiation	9	0.002131	491	0.001903	1.119862	0.41258	1
GO:0030855	epithelial cell differentiation	275	0.065120	16967	0.065763	0.990219	0.575748	1
GO:0030856	regulation of epithelial cell differentiation	179	0.042387	9962	0.038612	1.097767	0.10983	1
GO:0030857	negative regulation of epithelial cell differentiation	45	0.010656	3048	0.011814	0.901989	0.775846	1
GO:0030859	polarized epithelial cell differentiation	5	0.001184	736	0.002853	0.415046	0.992704	1
GO:0030865	cortical cytoskeleton organization	32	0.007578	2648	0.010263	0.738305	0.969553	1
GO:0030866	cortical actin cytoskeleton organization	20	0.004736	2022	0.007837	0.604300	0.994438	1
GO:0030885	regulation of myeloid dendritic cell activation	6	0.001421	366	0.001419	1.001553	0.552938	1
GO:0030886	negative regulation of myeloid dendritic cell activation	2	0.000474	256	0.000992	0.477302	0.921505	1
GO:0030887	positive regulation of myeloid dendritic cell activation	4	0.000947	110	0.000426	2.221626	0.108745	1
GO:0030888	regulation of B cell proliferation	49	0.011603	4143	0.016058	0.722578	0.993234	1
GO:0030889	negative regulation of B cell proliferation	10	0.002368	985	0.003818	0.620251	0.959518	1
GO:0030890	positive regulation of B cell proliferation	32	0.007578	2673	0.010360	0.731400	0.973419	1
GO:0030901	midbrain development	31	0.007341	2050	0.007946	0.923871	0.694518	1
GO:0030902	hindbrain development	18	0.004262	955	0.003702	1.151524	0.306456	1
GO:0030903	notochord development	6	0.001421	249	0.000965	1.472162	0.226729	1
GO:0030908	protein splicing	3	0.000710	93	0.000360	1.970797	0.196731	1
GO:0030947	regulation of vascular endothelial growth factor receptor signaling pathway	35	0.008288	2364	0.009163	0.904533	0.746341	1
GO:0030948	negative regulation of vascular endothelial growth factor receptor signaling pathway	9	0.002131	829	0.003213	0.663272	0.923887	1
GO:0030949	positive regulation of vascular endothelial growth factor receptor signaling pathway	17	0.004026	1169	0.004531	0.888460	0.718761	1
GO:0030950	establishment or maintenance of actin cytoskeleton polarity	4	0.000947	228	0.000884	1.071837	0.512554	1
GO:0030951	establishment or maintenance of microtubule cytoskeleton polarity	1	0.000237	271	0.001050	0.225442	0.988181	1
GO:0030952	establishment or maintenance of cytoskeleton polarity	5	0.001184	499	0.001934	0.612172	0.909784	1
GO:0030953	astral microtubule organization	11	0.002605	697	0.002702	0.964192	0.588095	1
GO:0030968	endoplasmic reticulum unfolded protein response	53	0.012550	3796	0.014713	0.853008	0.893144	1
GO:0030970	retrograde protein transport, ER to cytosol	18	0.004262	1265	0.004903	0.869332	0.754268	1
GO:0030997	regulation of centriole-centriole cohesion	3	0.000710	270	0.001046	0.678830	0.817296	1
GO:0031000	response to caffeine	8	0.001894	589	0.002283	0.829809	0.745967	1
GO:0031017	exocrine pancreas development	6	0.001421	358	0.001388	1.023934	0.531637	1
GO:0031018	endocrine pancreas development	17	0.004026	917	0.003554	1.132617	0.336618	1
GO:0031023	microtubule organizing center organization	57	0.013498	4400	0.017054	0.791454	0.971042	1
GO:0031032	actomyosin structure organization	89	0.021075	5357	0.020763	1.015014	0.458102	1
GO:0031033	myosin filament organization	1	0.000237	255	0.000988	0.239587	0.984639	1
GO:0031034	myosin filament assembly	1	0.000237	255	0.000988	0.239587	0.984639	1
GO:0031047	regulatory ncRNA-mediated gene silencing	80	0.018944	4373	0.016949	1.117672	0.171825	1
GO:0031048	regulatory ncRNA-mediated heterochromatin formation	16	0.003789	859	0.003329	1.137969	0.336445	1
GO:0031053	primary miRNA processing	12	0.002842	1125	0.004360	0.651677	0.954818	1
GO:0031054	pre-miRNA processing	18	0.004262	912	0.003535	1.205817	0.244732	1
GO:0031069	hair follicle morphogenesis	33	0.007814	2182	0.008457	0.923981	0.698657	1
GO:0031076	embryonic camera-type eye development	16	0.003789	1248	0.004837	0.783266	0.865004	1
GO:0031077	post-embryonic camera-type eye development	3	0.000710	323	0.001252	0.567443	0.897667	1
GO:0031086	nuclear-transcribed mRNA catabolic process, deadenylation-independent decay	3	0.000710	297	0.001151	0.617118	0.86332	1
GO:0031087	deadenylation-independent decapping of nuclear-transcribed mRNA	5	0.001184	249	0.000965	1.226802	0.385944	1
GO:0031098	stress-activated protein kinase signaling cascade	16	0.003789	1001	0.003880	0.976539	0.571146	1
GO:0031099	regeneration	88	0.020838	7337	0.028438	0.732770	0.99919	1
GO:0031100	animal organ regeneration	29	0.006867	2609	0.010112	0.679090	0.989225	1
GO:0031102	neuron projection regeneration	19	0.004499	1647	0.006384	0.704796	0.955315	1
GO:0031103	axon regeneration	15	0.003552	1352	0.005240	0.677826	0.955231	1
GO:0031104	dendrite regeneration	1	0.000237	83	0.000322	0.736081	0.743022	1
GO:0031106	septin ring organization	3	0.000710	229	0.000888	0.800368	0.722775	1
GO:0031109	microtubule polymerization or depolymerization	15	0.003552	1161	0.004500	0.789337	0.850997	1
GO:0031110	regulation of microtubule polymerization or depolymerization	61	0.014445	4560	0.017674	0.817276	0.954236	1
GO:0031111	negative regulation of microtubule polymerization or depolymerization	21	0.004973	1844	0.007147	0.695764	0.96755	1
GO:0031112	positive regulation of microtubule polymerization or depolymerization	20	0.004736	1715	0.006647	0.712475	0.953971	1
GO:0031113	regulation of microtubule polymerization	40	0.009472	3099	0.012011	0.788573	0.947963	1
GO:0031114	regulation of microtubule depolymerization	19	0.004499	1583	0.006136	0.733291	0.933825	1
GO:0031115	negative regulation of microtubule polymerization	5	0.001184	514	0.001992	0.594307	0.921907	1
GO:0031116	positive regulation of microtubule polymerization	19	0.004499	1488	0.005767	0.780107	0.886405	1
GO:0031117	positive regulation of microtubule depolymerization	1	0.000237	227	0.000880	0.269140	0.975698	1
GO:0031118	rRNA pseudouridine synthesis	7	0.001658	570	0.002209	0.750286	0.821929	1
GO:0031119	tRNA pseudouridine synthesis	1	0.000237	299	0.001159	0.204330	0.99253	1
GO:0031120	snRNA pseudouridine synthesis	1	0.000237	95	0.000368	0.643102	0.788863	1
GO:0031122	cytoplasmic microtubule organization	47	0.011130	3554	0.013775	0.807949	0.942296	1
GO:0031123	RNA 3'-end processing	56	0.013261	3908	0.015147	0.875462	0.857763	1
GO:0031124	mRNA 3'-end processing	36	0.008525	1826	0.007077	1.204496	0.15155	1
GO:0031125	rRNA 3'-end processing	4	0.000947	607	0.002353	0.402601	0.989228	1
GO:0031126	sno(s)RNA 3'-end processing	1	0.000237	353	0.001368	0.173073	0.996917	1
GO:0031133	regulation of axon diameter	1	0.000237	227	0.000880	0.269140	0.975698	1
GO:0031134	sister chromatid biorientation	2	0.000474	229	0.000888	0.533578	0.888246	1
GO:0031144	proteasome localization	3	0.000710	259	0.001004	0.707661	0.795055	1
GO:0031145	anaphase-promoting complex-dependent catabolic process	13	0.003078	1716	0.006651	0.462839	0.999481	1
GO:0031146	SCF-dependent proteasomal ubiquitin-dependent protein catabolic process	60	0.014208	4232	0.016403	0.866182	0.883487	1
GO:0031161	phosphatidylinositol catabolic process	1	0.000237	164	0.000636	0.372529	0.931793	1
GO:0031163	metallo-sulfur cluster assembly	16	0.003789	1806	0.007000	0.541260	0.997613	1
GO:0031167	rRNA methylation	17	0.004026	1473	0.005709	0.705099	0.946589	1
GO:0031175	neuron projection development	390	0.092351	22951	0.088956	1.038166	0.226252	1
GO:0031179	peptide modification	3	0.000710	124	0.000481	1.478098	0.331346	1
GO:0031204	post-translational protein targeting to membrane, translocation	10	0.002368	692	0.002682	0.882872	0.694184	1
GO:0031214	biomineral tissue development	61	0.014445	4255	0.016492	0.875858	0.866562	1
GO:0031247	actin rod assembly	2	0.000474	138	0.000535	0.885431	0.659611	1
GO:0031272	regulation of pseudopodium assembly	6	0.001421	576	0.002233	0.636403	0.908183	1
GO:0031274	positive regulation of pseudopodium assembly	6	0.001421	576	0.002233	0.636403	0.908183	1
GO:0031281	positive regulation of cyclase activity	17	0.004026	787	0.003050	1.319708	0.155782	1
GO:0031290	retinal ganglion cell axon guidance	23	0.005446	1068	0.004139	1.315710	0.117097	1
GO:0031293	membrane protein intracellular domain proteolysis	10	0.002368	986	0.003822	0.619622	0.959846	1
GO:0031294	lymphocyte costimulation	33	0.007814	1910	0.007403	1.055563	0.401282	1
GO:0031295	T cell costimulation	32	0.007578	1893	0.007337	1.032769	0.451329	1
GO:0031296	B cell costimulation	1	0.000237	18	0.000070	3.394151	0.255196	1
GO:0031297	replication fork processing	38	0.008998	2163	0.008384	1.073324	0.352777	1
GO:0031333	negative regulation of protein-containing complex assembly	98	0.023206	8247	0.031965	0.725995	0.9997	1
GO:0031334	positive regulation of protein-containing complex assembly	133	0.031494	10875	0.042151	0.747181	0.99986	1
GO:0031338	regulation of vesicle fusion	24	0.005683	1884	0.007302	0.778277	0.911998	1
GO:0031340	positive regulation of vesicle fusion	15	0.003552	1080	0.004186	0.848538	0.770586	1
GO:0031341	regulation of cell killing	44	0.010419	3980	0.015426	0.675419	0.997839	1
GO:0031342	negative regulation of cell killing	16	0.003789	1187	0.004601	0.823518	0.81245	1
GO:0031343	positive regulation of cell killing	24	0.005683	2495	0.009670	0.587685	0.998328	1
GO:0031344	regulation of cell projection organization	440	0.104191	31908	0.123673	0.842475	0.999962	1
GO:0031345	negative regulation of cell projection organization	126	0.029837	10026	0.038860	0.767797	0.999289	1
GO:0031346	positive regulation of cell projection organization	243	0.057542	17913	0.069429	0.828785	0.999181	1
GO:0031347	regulation of defense response	480	0.113663	37095	0.143777	0.790550	1	1
GO:0031348	negative regulation of defense response	154	0.036467	13180	0.051085	0.713853	0.999998	1
GO:0031349	positive regulation of defense response	268	0.063462	21396	0.082929	0.765254	0.999999	1
GO:0031365	N-terminal protein amino acid modification	12	0.002842	936	0.003628	0.783266	0.836069	1
GO:0031392	regulation of prostaglandin biosynthetic process	16	0.003789	737	0.002857	1.326344	0.159889	1
GO:0031394	positive regulation of prostaglandin biosynthetic process	10	0.002368	584	0.002264	1.046142	0.485904	1
GO:0031396	regulation of protein ubiquitination	139	0.032915	10001	0.038763	0.849132	0.979768	1
GO:0031397	negative regulation of protein ubiquitination	59	0.013971	4292	0.016635	0.839839	0.92444	1
GO:0031398	positive regulation of protein ubiquitination	73	0.017286	5364	0.020790	0.831453	0.953789	1
GO:0031399	regulation of protein modification process	443	0.104902	33492	0.129812	0.808102	1	1
GO:0031400	negative regulation of protein modification process	143	0.033862	11902	0.046131	0.734040	0.99997	1
GO:0031401	positive regulation of protein modification process	256	0.060620	18497	0.071693	0.845556	0.998029	1
GO:0031424	keratinization	7	0.001658	1149	0.004453	0.372205	0.999417	1
GO:0031440	regulation of mRNA 3'-end processing	15	0.003552	1118	0.004333	0.819697	0.811451	1
GO:0031441	negative regulation of mRNA 3'-end processing	1	0.000237	44	0.000171	1.388516	0.513372	1
GO:0031442	positive regulation of mRNA 3'-end processing	2	0.000474	210	0.000814	0.581854	0.857443	1
GO:0031443	fast-twitch skeletal muscle fiber contraction	1	0.000237	77	0.000298	0.793438	0.716495	1
GO:0031445	regulation of heterochromatin formation	12	0.002842	665	0.002577	1.102461	0.406958	1
GO:0031446	regulation of fast-twitch skeletal muscle fiber contraction	1	0.000237	56	0.000217	1.090977	0.600167	1
GO:0031448	positive regulation of fast-twitch skeletal muscle fiber contraction	1	0.000237	56	0.000217	1.090977	0.600167	1
GO:0031452	negative regulation of heterochromatin formation	7	0.001658	453	0.001756	0.944069	0.61026	1
GO:0031453	positive regulation of heterochromatin formation	4	0.000947	163	0.000632	1.499257	0.27884	1
GO:0031468	nuclear membrane reassembly	16	0.003789	1134	0.004395	0.862007	0.755914	1
GO:0031503	protein-containing complex localization	29	0.006867	2966	0.011496	0.597352	0.999064	1
GO:0031507	heterochromatin formation	120	0.028416	9269	0.035926	0.790955	0.997024	1
GO:0031509	subtelomeric heterochromatin formation	7	0.001658	480	0.001860	0.890965	0.669025	1
GO:0031529	ruffle organization	19	0.004499	1181	0.004577	0.982896	0.56063	1
GO:0031536	positive regulation of exit from mitosis	1	0.000237	37	0.000143	1.651209	0.454286	1
GO:0031548	regulation of brain-derived neurotrophic factor receptor signaling pathway	4	0.000947	137	0.000531	1.783787	0.189012	1
GO:0031549	negative regulation of brain-derived neurotrophic factor receptor signaling pathway	1	0.000237	72	0.000279	0.848538	0.69231	1
GO:0031550	positive regulation of brain-derived neurotrophic factor receptor signaling pathway	3	0.000710	65	0.000252	2.819756	0.0924038	1
GO:0031554	regulation of termination of DNA-templated transcription	5	0.001184	421	0.001632	0.725590	0.81705	1
GO:0031570	DNA integrity checkpoint signaling	70	0.016576	6196	0.024015	0.690224	0.99964	1
GO:0031571	mitotic G1 DNA damage checkpoint signaling	8	0.001894	1303	0.005050	0.375102	0.999693	1
GO:0031573	mitotic intra-S DNA damage checkpoint signaling	16	0.003789	1433	0.005554	0.682146	0.957224	1
GO:0031577	spindle checkpoint signaling	30	0.007104	1759	0.006818	1.041979	0.435368	1
GO:0031579	membrane raft organization	31	0.007341	2077	0.008050	0.911861	0.720364	1
GO:0031580	membrane raft distribution	7	0.001658	461	0.001787	0.927686	0.628247	1
GO:0031581	hemidesmosome assembly	5	0.001184	848	0.003287	0.360228	0.998052	1
GO:0031583	phospholipase D-activating G protein-coupled receptor signaling pathway	5	0.001184	347	0.001345	0.880327	0.669957	1
GO:0031589	cell-substrate adhesion	114	0.026995	8601	0.033337	0.809766	0.991899	1
GO:0031591	wybutosine biosynthetic process	4	0.000947	182	0.000705	1.342741	0.348057	1
GO:0031619	homologous chromosome orientation in meiotic metaphase I	1	0.000237	65	0.000252	0.939919	0.654946	1
GO:0031620	regulation of fever generation	10	0.002368	396	0.001535	1.542796	0.12089	1
GO:0031622	positive regulation of fever generation	8	0.001894	358	0.001388	1.365245	0.236841	1
GO:0031623	receptor internalization	51	0.012077	3741	0.014500	0.832887	0.919702	1
GO:0031629	synaptic vesicle fusion to presynaptic active zone membrane	11	0.002605	477	0.001849	1.408893	0.16529	1
GO:0031630	regulation of synaptic vesicle fusion to presynaptic active zone membrane	10	0.002368	853	0.003306	0.716234	0.88918	1
GO:0031632	positive regulation of synaptic vesicle fusion to presynaptic active zone membrane	5	0.001184	505	0.001957	0.604898	0.914819	1
GO:0031635	adenylate cyclase-inhibiting opioid receptor signaling pathway	1	0.000237	12	0.000047	5.091227	0.178334	1
GO:0031638	zymogen activation	8	0.001894	1235	0.004787	0.395755	0.999341	1
GO:0031639	plasminogen activation	2	0.000474	271	0.001050	0.450884	0.935701	1
GO:0031640	killing of cells of another organism	31	0.007341	3776	0.014635	0.501572	0.999995	1
GO:0031641	regulation of myelination	20	0.004736	2223	0.008616	0.549660	0.998871	1
GO:0031642	negative regulation of myelination	2	0.000474	302	0.001171	0.404601	0.957694	1
GO:0031643	positive regulation of myelination	14	0.003315	852	0.003302	1.003904	0.529938	1
GO:0031644	regulation of nervous system process	66	0.015629	4479	0.017360	0.900257	0.820667	1
GO:0031645	negative regulation of nervous system process	7	0.001658	557	0.002159	0.767797	0.803964	1
GO:0031646	positive regulation of nervous system process	27	0.006394	1519	0.005888	1.085950	0.359915	1
GO:0031647	regulation of protein stability	246	0.058252	20300	0.078681	0.740360	1	1
GO:0031648	protein destabilization	34	0.008051	2873	0.011136	0.723014	0.980566	1
GO:0031649	heat generation	2	0.000474	376	0.001457	0.324972	0.984852	1
GO:0031650	regulation of heat generation	14	0.003315	645	0.002500	1.326087	0.179209	1
GO:0031663	lipopolysaccharide-mediated signaling pathway	20	0.004736	2082	0.008070	0.586885	0.99649	1
GO:0031664	regulation of lipopolysaccharide-mediated signaling pathway	15	0.003552	1642	0.006364	0.558113	0.995204	1
GO:0031665	negative regulation of lipopolysaccharide-mediated signaling pathway	6	0.001421	1084	0.004202	0.338163	0.999616	1
GO:0031666	positive regulation of lipopolysaccharide-mediated signaling pathway	5	0.001184	386	0.001496	0.791382	0.755473	1
GO:0031667	response to nutrient levels	307	0.072697	23723	0.091949	0.790628	0.999997	1
GO:0031669	cellular response to nutrient levels	169	0.040019	13896	0.053860	0.743020	0.999986	1
GO:0031670	cellular response to nutrient	27	0.006394	2421	0.009384	0.681354	0.986144	1
GO:0031848	protection from non-homologous end joining at telomere	6	0.001421	261	0.001012	1.404476	0.258642	1
GO:0031860	telomeric 3' overhang formation	3	0.000710	175	0.000678	1.047338	0.545824	1
GO:0031914	negative regulation of synaptic plasticity	2	0.000474	189	0.000733	0.646505	0.814504	1
GO:0031915	positive regulation of synaptic plasticity	5	0.001184	693	0.002686	0.440799	0.988114	1
GO:0031929	TOR signaling	31	0.007341	2289	0.008872	0.827408	0.875639	1
GO:0031943	regulation of glucocorticoid metabolic process	8	0.001894	845	0.003275	0.578412	0.965525	1
GO:0031946	regulation of glucocorticoid biosynthetic process	8	0.001894	781	0.003027	0.625810	0.939836	1
GO:0031947	negative regulation of glucocorticoid biosynthetic process	5	0.001184	289	0.001120	1.057002	0.511068	1
GO:0031948	positive regulation of glucocorticoid biosynthetic process	2	0.000474	127	0.000492	0.962122	0.614956	1
GO:0031952	regulation of protein autophosphorylation	8	0.001894	725	0.002810	0.674149	0.90483	1
GO:0031953	negative regulation of protein autophosphorylation	3	0.000710	246	0.000953	0.745058	0.765899	1
GO:0031954	positive regulation of protein autophosphorylation	4	0.000947	399	0.001546	0.612478	0.89044	1
GO:0031958	nuclear receptor-mediated corticosteroid signaling pathway	6	0.001421	621	0.002407	0.590287	0.939105	1
GO:0031959	nuclear receptor-mediated mineralocorticoid signaling pathway	2	0.000474	155	0.000601	0.788319	0.720313	1
GO:0031960	response to corticosteroid	113	0.026758	9580	0.037131	0.720637	0.999921	1
GO:0031987	locomotion involved in locomotory behavior	3	0.000710	304	0.001178	0.602908	0.873452	1
GO:0031989	bombesin receptor signaling pathway	4	0.000947	201	0.000779	1.215815	0.417471	1
GO:0031990	mRNA export from nucleus in response to heat stress	2	0.000474	43	0.000167	2.841615	0.157127	1
GO:0031998	regulation of fatty acid beta-oxidation	13	0.003078	711	0.002756	1.117062	0.382615	1
GO:0031999	negative regulation of fatty acid beta-oxidation	4	0.000947	139	0.000539	1.758121	0.195582	1
GO:0032000	positive regulation of fatty acid beta-oxidation	9	0.002131	454	0.001760	1.211129	0.328523	1
GO:0032006	regulation of TOR signaling	107	0.025337	9566	0.037077	0.683372	0.999992	1
GO:0032007	negative regulation of TOR signaling	60	0.014208	4605	0.017849	0.796022	0.970988	1
GO:0032008	positive regulation of TOR signaling	45	0.010656	5145	0.019942	0.534356	0.999999	1
GO:0032012	regulation of ARF protein signal transduction	17	0.004026	1206	0.004674	0.861203	0.762288	1
GO:0032014	positive regulation of ARF protein signal transduction	6	0.001421	193	0.000748	1.899318	0.100716	1
GO:0032020	ISG15-protein conjugation	3	0.000710	206	0.000798	0.889729	0.654898	1
GO:0032024	positive regulation of insulin secretion	68	0.016102	5151	0.019965	0.806531	0.971088	1
GO:0032025	response to cobalt ion	8	0.001894	581	0.002252	0.841235	0.732647	1
GO:0032026	response to magnesium ion	6	0.001421	847	0.003283	0.432784	0.993996	1
GO:0032042	mitochondrial DNA metabolic process	10	0.002368	1110	0.004302	0.550403	0.986115	1
GO:0032048	cardiolipin metabolic process	2	0.000474	342	0.001326	0.357279	0.975613	1
GO:0032053	ciliary basal body organization	4	0.000947	97	0.000376	2.519370	0.0770909	1
GO:0032055	negative regulation of translation in response to stress	6	0.001421	464	0.001798	0.790018	0.769012	1
GO:0032056	positive regulation of translation in response to stress	8	0.001894	888	0.003442	0.550403	0.976701	1
GO:0032057	negative regulation of translational initiation in response to stress	4	0.000947	290	0.001124	0.842686	0.69776	1
GO:0032060	bleb assembly	8	0.001894	649	0.002515	0.753094	0.831078	1
GO:0032071	regulation of endodeoxyribonuclease activity	2	0.000474	118	0.000457	1.035504	0.575175	1
GO:0032088	negative regulation of NF-kappaB transcription factor activity	20	0.004736	1771	0.006864	0.689946	0.967651	1
GO:0032091	negative regulation of protein binding	17	0.004026	1215	0.004709	0.854823	0.772164	1
GO:0032094	response to food	17	0.004026	1885	0.007306	0.550987	0.99755	1
GO:0032095	regulation of response to food	21	0.004973	1062	0.004116	1.208088	0.221467	1
GO:0032096	negative regulation of response to food	17	0.004026	864	0.003349	1.202095	0.256218	1
GO:0032097	positive regulation of response to food	5	0.001184	202	0.000783	1.512246	0.238517	1
GO:0032098	regulation of appetite	21	0.004973	1115	0.004322	1.150663	0.289215	1
GO:0032099	negative regulation of appetite	17	0.004026	864	0.003349	1.202095	0.256218	1
GO:0032100	positive regulation of appetite	5	0.001184	202	0.000783	1.512246	0.238517	1
GO:0032101	regulation of response to external stimulus	585	0.138527	47862	0.185509	0.746739	1	1
GO:0032102	negative regulation of response to external stimulus	221	0.052332	19262	0.074658	0.700962	1	1
GO:0032103	positive regulation of response to external stimulus	312	0.073881	27471	0.106476	0.693879	1	1
GO:0032107	regulation of response to nutrient levels	31	0.007341	2060	0.007984	0.919387	0.70424	1
GO:0032108	negative regulation of response to nutrient levels	17	0.004026	864	0.003349	1.202095	0.256218	1
GO:0032109	positive regulation of response to nutrient levels	5	0.001184	202	0.000783	1.512246	0.238517	1
GO:0032147	activation of protein kinase activity	20	0.004736	2328	0.009023	0.524869	0.999536	1
GO:0032148	activation of protein kinase B activity	4	0.000947	267	0.001035	0.915277	0.635469	1
GO:0032185	septin cytoskeleton organization	7	0.001658	406	0.001574	1.053357	0.496318	1
GO:0032196	transposition	2	0.000474	114	0.000442	1.071837	0.556553	1
GO:0032200	telomere organization	67	0.015865	6284	0.024356	0.651392	0.999943	1
GO:0032201	telomere maintenance via semi-conservative replication	2	0.000474	345	0.001337	0.354172	0.97661	1
GO:0032202	telomere assembly	4	0.000947	512	0.001984	0.477302	0.967422	1
GO:0032203	telomere formation via telomerase	2	0.000474	262	0.001015	0.466372	0.927506	1
GO:0032204	regulation of telomere maintenance	81	0.019181	6559	0.025422	0.754486	0.996825	1
GO:0032205	negative regulation of telomere maintenance	21	0.004973	2313	0.008965	0.554686	0.998948	1
GO:0032206	positive regulation of telomere maintenance	56	0.013261	4426	0.017155	0.773001	0.980948	1
GO:0032210	regulation of telomere maintenance via telomerase	27	0.006394	2613	0.010128	0.631289	0.996117	1
GO:0032211	negative regulation of telomere maintenance via telomerase	11	0.002605	1198	0.004643	0.560970	0.986835	1
GO:0032212	positive regulation of telomere maintenance via telomerase	17	0.004026	1459	0.005655	0.711864	0.94159	1
GO:0032218	riboflavin transport	1	0.000237	144	0.000558	0.424269	0.905358	1
GO:0032222	regulation of synaptic transmission, cholinergic	4	0.000947	688	0.002667	0.355202	0.995999	1
GO:0032224	positive regulation of synaptic transmission, cholinergic	4	0.000947	404	0.001566	0.604898	0.895856	1
GO:0032225	regulation of synaptic transmission, dopaminergic	10	0.002368	606	0.002349	1.008164	0.532036	1
GO:0032226	positive regulation of synaptic transmission, dopaminergic	1	0.000237	211	0.000818	0.289548	0.968415	1
GO:0032228	regulation of synaptic transmission, GABAergic	26	0.006157	1504	0.005829	1.056159	0.416603	1
GO:0032229	negative regulation of synaptic transmission, GABAergic	2	0.000474	180	0.000698	0.678830	0.792783	1
GO:0032230	positive regulation of synaptic transmission, GABAergic	6	0.001421	645	0.002500	0.568323	0.951472	1
GO:0032231	regulation of actin filament bundle assembly	76	0.017997	6008	0.023287	0.772836	0.992053	1
GO:0032232	negative regulation of actin filament bundle assembly	23	0.005446	1633	0.006329	0.860489	0.791208	1
GO:0032233	positive regulation of actin filament bundle assembly	47	0.011130	3947	0.015298	0.727502	0.991043	1
GO:0032237	activation of store-operated calcium channel activity	9	0.002131	396	0.001535	1.388516	0.206124	1
GO:0032238	adenosine transport	4	0.000947	263	0.001019	0.929197	0.623826	1
GO:0032239	regulation of nucleobase-containing compound transport	6	0.001421	757	0.002934	0.484238	0.984215	1
GO:0032240	negative regulation of nucleobase-containing compound transport	2	0.000474	169	0.000655	0.723014	0.763204	1
GO:0032241	positive regulation of nucleobase-containing compound transport	2	0.000474	365	0.001415	0.334766	0.982316	1
GO:0032253	dense core granule localization	12	0.002842	505	0.001957	1.451756	0.131852	1
GO:0032259	methylation	165	0.039072	11050	0.042829	0.912274	0.894488	1
GO:0032261	purine nucleotide salvage	5	0.001184	1123	0.004353	0.272016	0.999939	1
GO:0032262	pyrimidine nucleotide salvage	4	0.000947	346	0.001341	0.706297	0.81632	1
GO:0032263	GMP salvage	2	0.000474	232	0.000899	0.526679	0.892505	1
GO:0032264	IMP salvage	4	0.000947	447	0.001733	0.546709	0.933476	1
GO:0032271	regulation of protein polymerization	120	0.028416	11146	0.043201	0.657758	1	1
GO:0032272	negative regulation of protein polymerization	47	0.011130	4172	0.016170	0.688267	0.997436	1
GO:0032273	positive regulation of protein polymerization	42	0.009946	4689	0.018174	0.547234	0.999995	1
GO:0032274	gonadotropin secretion	3	0.000710	217	0.000841	0.844627	0.688757	1
GO:0032276	regulation of gonadotropin secretion	10	0.002368	493	0.001911	1.239244	0.291916	1
GO:0032277	negative regulation of gonadotropin secretion	7	0.001658	333	0.001291	1.284273	0.306158	1
GO:0032278	positive regulation of gonadotropin secretion	5	0.001184	285	0.001105	1.071837	0.49895	1
GO:0032286	central nervous system myelin maintenance	1	0.000237	297	0.001151	0.205706	0.992281	1
GO:0032287	peripheral nervous system myelin maintenance	3	0.000710	308	0.001194	0.595078	0.878937	1
GO:0032288	myelin assembly	3	0.000710	865	0.003353	0.211889	0.99992	1
GO:0032289	central nervous system myelin formation	1	0.000237	333	0.001291	0.183468	0.995721	1
GO:0032290	peripheral nervous system myelin formation	1	0.000237	210	0.000814	0.290927	0.967893	1
GO:0032291	axon ensheathment in central nervous system	8	0.001894	627	0.002430	0.779518	0.802851	1
GO:0032292	peripheral nervous system axon ensheathment	19	0.004499	932	0.003612	1.245493	0.198617	1
GO:0032298	positive regulation of DNA-templated DNA replication initiation	2	0.000474	120	0.000465	1.018245	0.584269	1
GO:0032303	regulation of icosanoid secretion	12	0.002842	921	0.003570	0.796022	0.82064	1
GO:0032304	negative regulation of icosanoid secretion	1	0.000237	207	0.000802	0.295144	0.966276	1
GO:0032305	positive regulation of icosanoid secretion	11	0.002605	715	0.002771	0.939919	0.621159	1
GO:0032306	regulation of prostaglandin secretion	12	0.002842	758	0.002938	0.967199	0.584299	1
GO:0032307	negative regulation of prostaglandin secretion	1	0.000237	155	0.000601	0.394159	0.92096	1
GO:0032308	positive regulation of prostaglandin secretion	11	0.002605	603	0.002337	1.114497	0.400671	1
GO:0032309	icosanoid secretion	22	0.005210	1098	0.004256	1.224120	0.198532	1
GO:0032310	prostaglandin secretion	7	0.001658	297	0.001151	1.439943	0.217737	1
GO:0032324	molybdopterin cofactor biosynthetic process	2	0.000474	233	0.000903	0.524418	0.89389	1
GO:0032328	alanine transport	4	0.000947	962	0.003729	0.254032	0.999887	1
GO:0032329	serine transport	2	0.000474	521	0.002019	0.234529	0.998127	1
GO:0032330	regulation of chondrocyte differentiation	54	0.012787	3680	0.014263	0.896499	0.807666	1
GO:0032331	negative regulation of chondrocyte differentiation	16	0.003789	1627	0.006306	0.600809	0.989636	1
GO:0032332	positive regulation of chondrocyte differentiation	29	0.006867	1704	0.006605	1.039758	0.441755	1
GO:0032341	aldosterone metabolic process	2	0.000474	73	0.000283	1.673828	0.335526	1
GO:0032344	regulation of aldosterone metabolic process	8	0.001894	411	0.001593	1.189192	0.360688	1
GO:0032347	regulation of aldosterone biosynthetic process	8	0.001894	411	0.001593	1.189192	0.360688	1
GO:0032348	negative regulation of aldosterone biosynthetic process	3	0.000710	132	0.000512	1.388516	0.366709	1
GO:0032349	positive regulation of aldosterone biosynthetic process	5	0.001184	212	0.000822	1.440913	0.268866	1
GO:0032350	regulation of hormone metabolic process	42	0.009946	2722	0.010550	0.942681	0.670158	1
GO:0032351	negative regulation of hormone metabolic process	5	0.001184	450	0.001744	0.678830	0.858055	1
GO:0032352	positive regulation of hormone metabolic process	22	0.005210	1250	0.004845	1.075267	0.395489	1
GO:0032353	negative regulation of hormone biosynthetic process	5	0.001184	333	0.001291	0.917338	0.634873	1
GO:0032354	response to follicle-stimulating hormone	10	0.002368	615	0.002384	0.993410	0.5505	1
GO:0032355	response to estradiol	87	0.020601	7168	0.027783	0.741524	0.998691	1
GO:0032361	pyridoxal phosphate catabolic process	1	0.000237	66	0.000256	0.925678	0.66055	1
GO:0032364	intracellular oxygen homeostasis	4	0.000947	919	0.003562	0.265918	0.999799	1
GO:0032365	intracellular lipid transport	24	0.005683	2080	0.008062	0.704939	0.970759	1
GO:0032366	intracellular sterol transport	18	0.004262	1433	0.005554	0.767414	0.89533	1
GO:0032367	intracellular cholesterol transport	18	0.004262	1315	0.005097	0.836278	0.805585	1
GO:0032368	regulation of lipid transport	107	0.025337	7025	0.027228	0.930553	0.787303	1
GO:0032369	negative regulation of lipid transport	12	0.002842	1869	0.007244	0.392261	0.999959	1
GO:0032370	positive regulation of lipid transport	79	0.018707	4546	0.017620	1.061699	0.311028	1
GO:0032371	regulation of sterol transport	45	0.010656	3021	0.011709	0.910050	0.756847	1
GO:0032372	negative regulation of sterol transport	2	0.000474	711	0.002756	0.171856	0.99989	1
GO:0032373	positive regulation of sterol transport	34	0.008051	2059	0.007981	1.008849	0.502567	1
GO:0032374	regulation of cholesterol transport	45	0.010656	3021	0.011709	0.910050	0.756847	1
GO:0032375	negative regulation of cholesterol transport	2	0.000474	711	0.002756	0.171856	0.99989	1
GO:0032376	positive regulation of cholesterol transport	34	0.008051	2059	0.007981	1.008849	0.502567	1
GO:0032377	regulation of intracellular lipid transport	8	0.001894	423	0.001640	1.155456	0.389906	1
GO:0032379	positive regulation of intracellular lipid transport	4	0.000947	165	0.000640	1.481084	0.286046	1
GO:0032380	regulation of intracellular sterol transport	8	0.001894	423	0.001640	1.155456	0.389906	1
GO:0032382	positive regulation of intracellular sterol transport	4	0.000947	165	0.000640	1.481084	0.286046	1
GO:0032383	regulation of intracellular cholesterol transport	8	0.001894	423	0.001640	1.155456	0.389906	1
GO:0032385	positive regulation of intracellular cholesterol transport	4	0.000947	165	0.000640	1.481084	0.286046	1
GO:0032386	regulation of intracellular transport	185	0.043808	13576	0.052620	0.832537	0.996133	1
GO:0032387	negative regulation of intracellular transport	34	0.008051	2672	0.010356	0.777403	0.944821	1
GO:0032388	positive regulation of intracellular transport	105	0.024864	7843	0.030399	0.817920	0.985926	1
GO:0032392	DNA geometric change	14	0.003315	802	0.003108	1.066491	0.440954	1
GO:0032400	melanosome localization	23	0.005446	1390	0.005388	1.010920	0.50721	1
GO:0032401	establishment of melanosome localization	23	0.005446	1373	0.005322	1.023437	0.483768	1
GO:0032402	melanosome transport	23	0.005446	1373	0.005322	1.023437	0.483768	1
GO:0032410	negative regulation of transporter activity	13	0.003078	1081	0.004190	0.734719	0.896968	1
GO:0032411	positive regulation of transporter activity	31	0.007341	1652	0.006403	1.146451	0.246576	1
GO:0032413	negative regulation of ion transmembrane transporter activity	12	0.002842	989	0.003833	0.741291	0.882525	1
GO:0032414	positive regulation of ion transmembrane transporter activity	25	0.005920	1333	0.005167	1.145812	0.274503	1
GO:0032417	positive regulation of sodium:proton antiporter activity	2	0.000474	88	0.000341	1.388516	0.422054	1
GO:0032418	lysosome localization	48	0.011366	2830	0.010969	1.036236	0.421746	1
GO:0032423	regulation of mismatch repair	5	0.001184	365	0.001415	0.836914	0.711681	1
GO:0032425	positive regulation of mismatch repair	3	0.000710	337	0.001306	0.543870	0.91275	1
GO:0032434	regulation of proteasomal ubiquitin-dependent protein catabolic process	96	0.022733	7116	0.027581	0.824212	0.978196	1
GO:0032435	negative regulation of proteasomal ubiquitin-dependent protein catabolic process	31	0.007341	2640	0.010232	0.717400	0.978589	1
GO:0032436	positive regulation of proteasomal ubiquitin-dependent protein catabolic process	55	0.013024	4251	0.016477	0.790452	0.969539	1
GO:0032438	melanosome organization	29	0.006867	1960	0.007597	0.903952	0.731454	1
GO:0032446	protein modification by small protein conjugation	417	0.098745	30415	0.117886	0.837629	0.999965	1
GO:0032447	protein urmylation	2	0.000474	150	0.000581	0.814596	0.703475	1
GO:0032456	endocytic recycling	67	0.015865	4692	0.018186	0.872410	0.883885	1
GO:0032458	slow endocytic recycling	1	0.000237	79	0.000306	0.773351	0.725628	1
GO:0032459	regulation of protein oligomerization	2	0.000474	164	0.000636	0.745058	0.748585	1
GO:0032461	positive regulation of protein oligomerization	2	0.000474	132	0.000512	0.925678	0.635791	1
GO:0032462	regulation of protein homooligomerization	2	0.000474	66	0.000256	1.851355	0.293751	1
GO:0032464	positive regulation of protein homooligomerization	2	0.000474	49	0.000190	2.493662	0.191932	1
GO:0032465	regulation of cytokinesis	57	0.013498	4902	0.019000	0.710404	0.997483	1
GO:0032466	negative regulation of cytokinesis	1	0.000237	221	0.000857	0.276447	0.973187	1
GO:0032467	positive regulation of cytokinesis	35	0.008288	2448	0.009488	0.873495	0.810253	1
GO:0032468	Golgi calcium ion homeostasis	1	0.000237	36	0.000140	1.697076	0.445279	1
GO:0032469	endoplasmic reticulum calcium ion homeostasis	17	0.004026	1906	0.007388	0.544916	0.997948	1
GO:0032470	positive regulation of endoplasmic reticulum calcium ion concentration	2	0.000474	91	0.000353	1.342741	0.43868	1
GO:0032471	negative regulation of endoplasmic reticulum calcium ion concentration	4	0.000947	499	0.001934	0.489737	0.962304	1
GO:0032472	Golgi calcium ion transport	1	0.000237	36	0.000140	1.697076	0.445279	1
GO:0032474	otolith morphogenesis	5	0.001184	417	0.001616	0.732551	0.810707	1
GO:0032479	regulation of type I interferon production	86	0.020365	7541	0.029228	0.696744	0.999868	1
GO:0032480	negative regulation of type I interferon production	27	0.006394	2639	0.010229	0.625069	0.996764	1
GO:0032481	positive regulation of type I interferon production	59	0.013971	4905	0.019011	0.734880	0.994754	1
GO:0032482	Rab protein signal transduction	17	0.004026	829	0.003213	1.252847	0.207684	1
GO:0032483	regulation of Rab protein signal transduction	6	0.001421	571	0.002213	0.641976	0.90402	1
GO:0032485	regulation of Ral protein signal transduction	2	0.000474	307	0.001190	0.398011	0.960485	1
GO:0032486	Rap protein signal transduction	20	0.004736	1067	0.004136	1.145168	0.302175	1
GO:0032488	Cdc42 protein signal transduction	4	0.000947	130	0.000504	1.879838	0.166609	1
GO:0032489	regulation of Cdc42 protein signal transduction	13	0.003078	775	0.003004	1.024815	0.502024	1
GO:0032490	detection of molecule of bacterial origin	5	0.001184	426	0.001651	0.717074	0.824737	1
GO:0032493	response to bacterial lipoprotein	2	0.000474	392	0.001519	0.311708	0.987919	1
GO:0032494	response to peptidoglycan	7	0.001658	645	0.002500	0.663043	0.901557	1
GO:0032495	response to muramyl dipeptide	18	0.004262	1565	0.006066	0.702687	0.952695	1
GO:0032496	response to lipopolysaccharide	208	0.049254	16089	0.062360	0.789838	0.99988	1
GO:0032501	multicellular organismal process	1893	0.448260	124596	0.482925	0.928218	0.999997	1
GO:0032502	developmental process	2632	0.623254	165674	0.642140	0.970589	0.994887	1
GO:0032506	cytokinetic process	28	0.006630	1883	0.007298	0.908472	0.719453	1
GO:0032507	maintenance of protein location in cell	32	0.007578	2679	0.010384	0.729761	0.974281	1
GO:0032509	endosome transport via multivesicular body sorting pathway	28	0.006630	2087	0.008089	0.819670	0.875971	1
GO:0032510	endosome to lysosome transport via multivesicular body sorting pathway	3	0.000710	229	0.000888	0.800368	0.722775	1
GO:0032511	late endosome to vacuole transport via multivesicular body sorting pathway	19	0.004499	1447	0.005608	0.802211	0.858931	1
GO:0032526	response to retinoic acid	100	0.023680	5860	0.022713	1.042572	0.3504	1
GO:0032527	protein exit from endoplasmic reticulum	21	0.004973	1665	0.006453	0.770564	0.90726	1
GO:0032528	microvillus organization	13	0.003078	528	0.002046	1.504226	0.099548	1
GO:0032530	regulation of microvillus organization	22	0.005210	1076	0.004170	1.249149	0.174765	1
GO:0032532	regulation of microvillus length	8	0.001894	462	0.001791	1.057917	0.484502	1
GO:0032534	regulation of microvillus assembly	14	0.003315	614	0.002380	1.393039	0.138946	1
GO:0032535	regulation of cellular component size	158	0.037414	15076	0.058433	0.640287	1	1
GO:0032536	regulation of cell projection size	9	0.002131	735	0.002849	0.748099	0.847333	1
GO:0032543	mitochondrial translation	74	0.017523	4998	0.019372	0.904564	0.822605	1
GO:0032570	response to progesterone	24	0.005683	2491	0.009655	0.588628	0.998276	1
GO:0032594	protein transport within lipid bilayer	4	0.000947	267	0.001035	0.915277	0.635469	1
GO:0032596	protein transport into membrane raft	4	0.000947	186	0.000721	1.313865	0.36273	1
GO:0032642	regulation of chemokine production	69	0.016339	5490	0.021279	0.767857	0.99082	1
GO:0032645	regulation of granulocyte macrophage colony-stimulating factor production	17	0.004026	889	0.003446	1.168290	0.293283	1
GO:0032647	regulation of interferon-alpha production	21	0.004973	2017	0.007818	0.636088	0.989836	1
GO:0032648	regulation of interferon-beta production	46	0.010893	3355	0.013004	0.837662	0.902325	1
GO:0032649	regulation of type II interferon production	91	0.021549	7244	0.028077	0.767479	0.996647	1
GO:0032650	regulation of interleukin-1 alpha production	6	0.001421	503	0.001950	0.728764	0.829462	1
GO:0032651	regulation of interleukin-1 beta production	67	0.015865	5623	0.021794	0.727965	0.997539	1
GO:0032652	regulation of interleukin-1 production	72	0.017049	6493	0.025166	0.677471	0.999848	1
GO:0032653	regulation of interleukin-10 production	40	0.009472	3419	0.013252	0.714767	0.989697	1
GO:0032655	regulation of interleukin-12 production	54	0.012787	3670	0.014225	0.898941	0.801905	1
GO:0032656	regulation of interleukin-13 production	23	0.005446	1328	0.005147	1.058116	0.421272	1
GO:0032660	regulation of interleukin-17 production	32	0.007578	2191	0.008492	0.892301	0.763895	1
GO:0032661	regulation of interleukin-18 production	8	0.001894	600	0.002326	0.814596	0.763515	1
GO:0032663	regulation of interleukin-2 production	49	0.011603	4756	0.018434	0.629445	0.999832	1
GO:0032665	regulation of interleukin-21 production	10	0.002368	370	0.001434	1.651209	0.0876955	1
GO:0032666	regulation of interleukin-22 production	2	0.000474	44	0.000171	2.777033	0.162845	1
GO:0032667	regulation of interleukin-23 production	2	0.000474	377	0.001461	0.324110	0.985064	1
GO:0032672	regulation of interleukin-3 production	1	0.000237	147	0.000570	0.415610	0.909896	1
GO:0032673	regulation of interleukin-4 production	29	0.006867	1859	0.007205	0.953064	0.627125	1
GO:0032674	regulation of interleukin-5 production	16	0.003789	945	0.003663	1.034408	0.479801	1
GO:0032675	regulation of interleukin-6 production	117	0.027705	8104	0.031410	0.882044	0.925049	1
GO:0032677	regulation of interleukin-8 production	60	0.014208	5005	0.019399	0.732404	0.99547	1
GO:0032680	regulation of tumor necrosis factor production	118	0.027942	10191	0.039500	0.707406	0.999979	1
GO:0032681	regulation of lymphotoxin A production	2	0.000474	75	0.000291	1.629193	0.347337	1
GO:0032682	negative regulation of chemokine production	8	0.001894	958	0.003713	0.510186	0.988019	1
GO:0032687	negative regulation of interferon-alpha production	3	0.000710	326	0.001264	0.562221	0.901085	1
GO:0032688	negative regulation of interferon-beta production	7	0.001658	739	0.002864	0.578705	0.956777	1
GO:0032689	negative regulation of type II interferon production	27	0.006394	2308	0.008946	0.714713	0.972517	1
GO:0032690	negative regulation of interleukin-1 alpha production	3	0.000710	176	0.000682	1.041387	0.549645	1
GO:0032691	negative regulation of interleukin-1 beta production	16	0.003789	1603	0.006213	0.609804	0.98752	1
GO:0032692	negative regulation of interleukin-1 production	17	0.004026	1809	0.007012	0.574135	0.995413	1
GO:0032693	negative regulation of interleukin-10 production	6	0.001421	1153	0.004469	0.317926	0.999835	1
GO:0032695	negative regulation of interleukin-12 production	10	0.002368	1017	0.003942	0.600735	0.968912	1
GO:0032696	negative regulation of interleukin-13 production	8	0.001894	275	0.001066	1.777301	0.0865761	1
GO:0032700	negative regulation of interleukin-17 production	13	0.003078	860	0.003333	0.923525	0.649367	1
GO:0032701	negative regulation of interleukin-18 production	1	0.000237	128	0.000496	0.477302	0.877007	1
GO:0032703	negative regulation of interleukin-2 production	17	0.004026	1388	0.005380	0.748278	0.909689	1
GO:0032712	negative regulation of interleukin-3 production	1	0.000237	96	0.000372	0.636403	0.792292	1
GO:0032713	negative regulation of interleukin-4 production	10	0.002368	502	0.001946	1.217026	0.31051	1
GO:0032714	negative regulation of interleukin-5 production	7	0.001658	270	0.001046	1.583937	0.158656	1
GO:0032715	negative regulation of interleukin-6 production	30	0.007104	2487	0.009639	0.736969	0.9663	1
GO:0032717	negative regulation of interleukin-8 production	10	0.002368	887	0.003438	0.688779	0.913335	1
GO:0032720	negative regulation of tumor necrosis factor production	24	0.005683	3206	0.012426	0.457353	0.999996	1
GO:0032722	positive regulation of chemokine production	53	0.012550	4114	0.015946	0.787073	0.969595	1
GO:0032725	positive regulation of granulocyte macrophage colony-stimulating factor production	17	0.004026	811	0.003143	1.280654	0.184524	1
GO:0032727	positive regulation of interferon-alpha production	18	0.004262	1691	0.006554	0.650328	0.979733	1
GO:0032728	positive regulation of interferon-beta production	39	0.009235	2427	0.009407	0.981745	0.567507	1
GO:0032729	positive regulation of type II interferon production	61	0.014445	4878	0.018907	0.763997	0.988189	1
GO:0032730	positive regulation of interleukin-1 alpha production	3	0.000710	327	0.001267	0.560502	0.902201	1
GO:0032731	positive regulation of interleukin-1 beta production	39	0.009235	3439	0.013329	0.692845	0.993927	1
GO:0032732	positive regulation of interleukin-1 production	43	0.010182	4033	0.015632	0.651394	0.999024	1
GO:0032733	positive regulation of interleukin-10 production	30	0.007104	2302	0.008922	0.796195	0.913624	1
GO:0032735	positive regulation of interleukin-12 production	28	0.006630	2331	0.009035	0.733871	0.963707	1
GO:0032736	positive regulation of interleukin-13 production	15	0.003552	1053	0.004081	0.870295	0.738113	1
GO:0032740	positive regulation of interleukin-17 production	20	0.004736	1416	0.005488	0.862920	0.773965	1
GO:0032741	positive regulation of interleukin-18 production	7	0.001658	456	0.001767	0.937858	0.617059	1
GO:0032743	positive regulation of interleukin-2 production	32	0.007578	3472	0.013457	0.563085	0.999878	1
GO:0032745	positive regulation of interleukin-21 production	10	0.002368	370	0.001434	1.651209	0.0876955	1
GO:0032746	positive regulation of interleukin-22 production	2	0.000474	44	0.000171	2.777033	0.162845	1
GO:0032747	positive regulation of interleukin-23 production	2	0.000474	322	0.001248	0.379470	0.967835	1
GO:0032753	positive regulation of interleukin-4 production	19	0.004499	1357	0.005260	0.855416	0.781347	1
GO:0032754	positive regulation of interleukin-5 production	9	0.002131	675	0.002616	0.814596	0.772636	1
GO:0032755	positive regulation of interleukin-6 production	76	0.017997	5376	0.020837	0.863690	0.913332	1
GO:0032757	positive regulation of interleukin-8 production	50	0.011840	4126	0.015992	0.740363	0.989305	1
GO:0032760	positive regulation of tumor necrosis factor production	84	0.019891	7205	0.027926	0.712277	0.99963	1
GO:0032761	positive regulation of lymphotoxin A production	2	0.000474	75	0.000291	1.629193	0.347337	1
GO:0032764	negative regulation of mast cell cytokine production	2	0.000474	230	0.000891	0.531258	0.889683	1
GO:0032774	RNA biosynthetic process	323	0.076486	22340	0.086588	0.883330	0.991765	1
GO:0032780	negative regulation of ATP-dependent activity	16	0.003789	1247	0.004833	0.783894	0.864245	1
GO:0032781	positive regulation of ATP-dependent activity	17	0.004026	1129	0.004376	0.919938	0.666604	1
GO:0032782	bile acid secretion	1	0.000237	134	0.000519	0.455931	0.888517	1
GO:0032784	regulation of DNA-templated transcription elongation	78	0.018470	6396	0.024790	0.745058	0.997464	1
GO:0032785	negative regulation of DNA-templated transcription, elongation	12	0.002842	1288	0.004992	0.569205	0.987791	1
GO:0032786	positive regulation of DNA-templated transcription, elongation	52	0.012314	3877	0.015027	0.819429	0.938501	1
GO:0032787	monocarboxylic acid metabolic process	240	0.056832	21539	0.083484	0.680753	1	1
GO:0032790	ribosome disassembly	32	0.007578	2683	0.010399	0.728674	0.974841	1
GO:0032793	positive regulation of CREB transcription factor activity	3	0.000710	387	0.001500	0.473602	0.951509	1
GO:0032796	uropod organization	2	0.000474	56	0.000217	2.181954	0.233597	1
GO:0032801	receptor catabolic process	17	0.004026	835	0.003236	1.243845	0.21569	1
GO:0032803	regulation of low-density lipoprotein particle receptor catabolic process	8	0.001894	509	0.001973	0.960231	0.59243	1
GO:0032804	negative regulation of low-density lipoprotein particle receptor catabolic process	6	0.001421	200	0.000775	1.832842	0.11389	1
GO:0032811	negative regulation of epinephrine secretion	4	0.000947	222	0.000860	1.100806	0.491982	1
GO:0032812	positive regulation of epinephrine secretion	1	0.000237	134	0.000519	0.455931	0.888517	1
GO:0032814	regulation of natural killer cell activation	24	0.005683	2074	0.008039	0.706978	0.969677	1
GO:0032815	negative regulation of natural killer cell activation	6	0.001421	358	0.001388	1.023934	0.531637	1
GO:0032816	positive regulation of natural killer cell activation	11	0.002605	1154	0.004473	0.582359	0.980794	1
GO:0032817	regulation of natural killer cell proliferation	8	0.001894	631	0.002446	0.774576	0.808234	1
GO:0032819	positive regulation of natural killer cell proliferation	8	0.001894	559	0.002167	0.874343	0.693608	1
GO:0032823	regulation of natural killer cell differentiation	7	0.001658	936	0.003628	0.456905	0.993846	1
GO:0032825	positive regulation of natural killer cell differentiation	2	0.000474	571	0.002213	0.213992	0.999104	1
GO:0032826	regulation of natural killer cell differentiation involved in immune response	1	0.000237	128	0.000496	0.477302	0.877007	1
GO:0032829	regulation of CD4-positive, CD25-positive, alpha-beta regulatory T cell differentiation	3	0.000710	326	0.001264	0.562221	0.901085	1
GO:0032831	positive regulation of CD4-positive, CD25-positive, alpha-beta regulatory T cell differentiation	2	0.000474	283	0.001097	0.431765	0.945268	1
GO:0032832	regulation of CD4-positive, CD25-positive, alpha-beta regulatory T cell differentiation involved in immune response	1	0.000237	21	0.000081	2.909272	0.290889	1
GO:0032834	positive regulation of CD4-positive, CD25-positive, alpha-beta regulatory T cell differentiation involved in immune response	1	0.000237	21	0.000081	2.909272	0.290889	1
GO:0032835	glomerulus development	20	0.004736	969	0.003756	1.260985	0.177735	1
GO:0032847	regulation of cellular pH reduction	2	0.000474	278	0.001078	0.439530	0.941459	1
GO:0032848	negative regulation of cellular pH reduction	2	0.000474	87	0.000337	1.404476	0.416455	1
GO:0032868	response to insulin	104	0.024627	9347	0.036228	0.679774	0.999992	1
GO:0032869	cellular response to insulin stimulus	58	0.013734	5756	0.022310	0.615617	0.999979	1
GO:0032870	cellular response to hormone stimulus	264	0.062515	18845	0.073042	0.855877	0.996671	1
GO:0032872	regulation of stress-activated MAPK cascade	38	0.008998	2204	0.008543	1.053357	0.395883	1
GO:0032873	negative regulation of stress-activated MAPK cascade	10	0.002368	699	0.002709	0.874030	0.705729	1
GO:0032874	positive regulation of stress-activated MAPK cascade	25	0.005920	1277	0.004950	1.196060	0.210907	1
GO:0032878	regulation of establishment or maintenance of cell polarity	31	0.007341	1987	0.007701	0.953164	0.629527	1
GO:0032879	regulation of localization	1165	0.275870	79011	0.306241	0.900828	0.999993	1
GO:0032880	regulation of protein localization	625	0.147999	43116	0.167114	0.885616	0.999663	1
GO:0032881	regulation of polysaccharide metabolic process	41	0.009709	2463	0.009546	1.017005	0.477962	1
GO:0032885	regulation of polysaccharide biosynthetic process	30	0.007104	1825	0.007074	1.004297	0.515167	1
GO:0032886	regulation of microtubule-based process	171	0.040493	12125	0.046996	0.861624	0.980786	1
GO:0032887	regulation of spindle elongation	4	0.000947	129	0.000500	1.894410	0.163489	1
GO:0032888	regulation of mitotic spindle elongation	4	0.000947	129	0.000500	1.894410	0.163489	1
GO:0032890	regulation of organic acid transport	33	0.007814	3391	0.013143	0.594552	0.999588	1
GO:0032891	negative regulation of organic acid transport	11	0.002605	1501	0.005818	0.447729	0.999254	1
GO:0032892	positive regulation of organic acid transport	18	0.004262	1413	0.005477	0.778277	0.883014	1
GO:0032897	negative regulation of viral transcription	6	0.001421	506	0.001961	0.724443	0.833536	1
GO:0032905	transforming growth factor beta1 production	6	0.001421	564	0.002186	0.649944	0.897918	1
GO:0032908	regulation of transforming growth factor beta1 production	8	0.001894	812	0.003147	0.601918	0.95387	1
GO:0032909	regulation of transforming growth factor beta2 production	15	0.003552	1020	0.003953	0.898452	0.694613	1
GO:0032910	regulation of transforming growth factor beta3 production	6	0.001421	371	0.001438	0.988055	0.566023	1
GO:0032911	negative regulation of transforming growth factor beta1 production	6	0.001421	413	0.001601	0.887575	0.667788	1
GO:0032914	positive regulation of transforming growth factor beta1 production	2	0.000474	398	0.001543	0.307009	0.988906	1
GO:0032915	positive regulation of transforming growth factor beta2 production	2	0.000474	212	0.000822	0.576365	0.861019	1
GO:0032916	positive regulation of transforming growth factor beta3 production	6	0.001421	371	0.001438	0.988055	0.566023	1
GO:0032917	polyamine acetylation	2	0.000474	93	0.000360	1.313865	0.449617	1
GO:0032918	spermidine acetylation	2	0.000474	93	0.000360	1.313865	0.449617	1
GO:0032922	circadian regulation of gene expression	71	0.016813	4387	0.017004	0.988768	0.554375	1
GO:0032924	activin receptor signaling pathway	24	0.005683	1447	0.005608	1.013319	0.501556	1
GO:0032926	negative regulation of activin receptor signaling pathway	17	0.004026	869	0.003368	1.195179	0.263487	1
GO:0032927	positive regulation of activin receptor signaling pathway	6	0.001421	201	0.000779	1.823723	0.11584	1
GO:0032928	regulation of superoxide anion generation	7	0.001658	914	0.003543	0.467903	0.992253	1
GO:0032929	negative regulation of superoxide anion generation	2	0.000474	60	0.000233	2.036491	0.257649	1
GO:0032930	positive regulation of superoxide anion generation	5	0.001184	854	0.003310	0.357697	0.998188	1
GO:0032933	SREBP signaling pathway	10	0.002368	954	0.003698	0.640406	0.948084	1
GO:0032938	negative regulation of translation in response to oxidative stress	1	0.000237	101	0.000391	0.604898	0.80862	1
GO:0032940	secretion by cell	248	0.058726	16968	0.065767	0.892945	0.971343	1
GO:0032941	secretion by tissue	15	0.003552	905	0.003508	1.012620	0.515233	1
GO:0032943	mononuclear cell proliferation	61	0.014445	4305	0.016686	0.865686	0.886223	1
GO:0032944	regulation of mononuclear cell proliferation	134	0.031731	12401	0.048065	0.660164	1	1
GO:0032945	negative regulation of mononuclear cell proliferation	41	0.009709	4051	0.015701	0.618337	0.999686	1
GO:0032946	positive regulation of mononuclear cell proliferation	92	0.021785	8207	0.031810	0.684868	0.999963	1
GO:0032954	regulation of cytokinetic process	3	0.000710	585	0.002267	0.313306	0.996111	1
GO:0032956	regulation of actin cytoskeleton organization	215	0.050912	19062	0.073883	0.689086	1	1
GO:0032957	inositol trisphosphate metabolic process	6	0.001421	461	0.001787	0.795159	0.763765	1
GO:0032958	inositol phosphate biosynthetic process	7	0.001658	761	0.002950	0.561975	0.964747	1
GO:0032959	inositol trisphosphate biosynthetic process	2	0.000474	179	0.000694	0.682623	0.790235	1
GO:0032960	regulation of inositol trisphosphate biosynthetic process	2	0.000474	94	0.000364	1.299888	0.45504	1
GO:0032962	positive regulation of inositol trisphosphate biosynthetic process	2	0.000474	92	0.000357	1.328146	0.444164	1
GO:0032963	collagen metabolic process	43	0.010182	3645	0.014128	0.720733	0.990261	1
GO:0032964	collagen biosynthetic process	12	0.002842	997	0.003864	0.735343	0.888512	1
GO:0032965	regulation of collagen biosynthetic process	21	0.004973	2233	0.008655	0.574558	0.997995	1
GO:0032966	negative regulation of collagen biosynthetic process	9	0.002131	1189	0.004608	0.462450	0.997129	1
GO:0032967	positive regulation of collagen biosynthetic process	13	0.003078	1077	0.004174	0.737448	0.89428	1
GO:0032968	positive regulation of transcription elongation by RNA polymerase II	45	0.010656	3270	0.012674	0.840753	0.895312	1
GO:0032970	regulation of actin filament-based process	243	0.057542	20932	0.081131	0.709250	1	1
GO:0032971	regulation of muscle filament sliding	5	0.001184	238	0.000922	1.283503	0.350765	1
GO:0032972	regulation of muscle filament sliding speed	2	0.000474	73	0.000283	1.673828	0.335526	1
GO:0032979	protein insertion into mitochondrial inner membrane from matrix	12	0.002842	644	0.002496	1.138411	0.36605	1
GO:0032980	keratinocyte activation	1	0.000237	254	0.000984	0.240530	0.984385	1
GO:0032981	mitochondrial respiratory chain complex I assembly	35	0.008288	2260	0.008760	0.946157	0.651269	1
GO:0032984	protein-containing complex disassembly	107	0.025337	8159	0.031624	0.801218	0.992841	1
GO:0032986	protein-DNA complex disassembly	21	0.004973	1470	0.005698	0.872782	0.761863	1
GO:0032988	protein-RNA complex disassembly	6	0.001421	339	0.001314	1.081322	0.479481	1
GO:0033002	muscle cell proliferation	22	0.005210	1664	0.006450	0.807743	0.866924	1
GO:0033003	regulation of mast cell activation	12	0.002842	770	0.002984	0.952125	0.605662	1
GO:0033013	tetrapyrrole metabolic process	41	0.009709	2966	0.011496	0.844533	0.879309	1
GO:0033014	tetrapyrrole biosynthetic process	28	0.006630	1674	0.006488	1.021895	0.479748	1
GO:0033015	tetrapyrrole catabolic process	2	0.000474	214	0.000829	0.570979	0.864512	1
GO:0033028	myeloid cell apoptotic process	4	0.000947	655	0.002539	0.373098	0.993983	1
GO:0033029	regulation of neutrophil apoptotic process	4	0.000947	294	0.001140	0.831221	0.707772	1
GO:0033030	negative regulation of neutrophil apoptotic process	1	0.000237	110	0.000426	0.555407	0.834844	1
GO:0033032	regulation of myeloid cell apoptotic process	17	0.004026	1571	0.006089	0.661114	0.972316	1
GO:0033033	negative regulation of myeloid cell apoptotic process	5	0.001184	790	0.003062	0.386675	0.996107	1
GO:0033034	positive regulation of myeloid cell apoptotic process	6	0.001421	532	0.002062	0.689038	0.865642	1
GO:0033036	macromolecule localization	1021	0.241771	71841	0.278450	0.868275	1	1
GO:0033043	regulation of organelle organization	696	0.164812	53001	0.205428	0.802285	1	1
GO:0033044	regulation of chromosome organization	186	0.044045	14491	0.056166	0.784185	0.999825	1
GO:0033045	regulation of sister chromatid segregation	104	0.024627	7270	0.028178	0.873982	0.927594	1
GO:0033046	negative regulation of sister chromatid segregation	30	0.007104	1841	0.007136	0.995568	0.534254	1
GO:0033047	regulation of mitotic sister chromatid segregation	59	0.013971	3936	0.015256	0.915800	0.76878	1
GO:0033048	negative regulation of mitotic sister chromatid segregation	30	0.007104	1841	0.007136	0.995568	0.534254	1
GO:0033058	directional locomotion	2	0.000474	157	0.000609	0.778277	0.726819	1
GO:0033059	cellular pigmentation	5	0.001184	252	0.000977	1.212197	0.39553	1
GO:0033076	isoquinoline alkaloid metabolic process	1	0.000237	150	0.000581	0.407298	0.914216	1
GO:0033077	T cell differentiation in thymus	34	0.008051	2642	0.010240	0.786230	0.936327	1
GO:0033081	regulation of T cell differentiation in thymus	21	0.004973	1657	0.006422	0.774284	0.903185	1
GO:0033082	regulation of extrathymic T cell differentiation	5	0.001184	322	0.001248	0.948676	0.605755	1
GO:0033083	regulation of immature T cell proliferation	11	0.002605	864	0.003349	0.777826	0.833981	1
GO:0033084	regulation of immature T cell proliferation in thymus	11	0.002605	670	0.002597	1.003048	0.536266	1
GO:0033085	negative regulation of T cell differentiation in thymus	10	0.002368	683	0.002647	0.894505	0.678936	1
GO:0033087	negative regulation of immature T cell proliferation	9	0.002131	540	0.002093	1.018245	0.523035	1
GO:0033088	negative regulation of immature T cell proliferation in thymus	9	0.002131	464	0.001798	1.185027	0.351035	1
GO:0033089	positive regulation of T cell differentiation in thymus	5	0.001184	514	0.001992	0.594307	0.921907	1
GO:0033091	positive regulation of immature T cell proliferation	2	0.000474	324	0.001256	0.377128	0.96871	1
GO:0033092	positive regulation of immature T cell proliferation in thymus	2	0.000474	206	0.000798	0.593153	0.850037	1
GO:0033108	mitochondrial respiratory chain complex assembly	75	0.017760	5145	0.019942	0.890594	0.858221	1
GO:0033119	negative regulation of RNA splicing	45	0.010656	2559	0.009918	1.074350	0.334672	1
GO:0033120	positive regulation of RNA splicing	42	0.009946	2568	0.009953	0.999213	0.522872	1
GO:0033121	regulation of purine nucleotide catabolic process	36	0.008525	3017	0.011694	0.729006	0.980649	1
GO:0033122	negative regulation of purine nucleotide catabolic process	8	0.001894	1422	0.005512	0.343712	0.999923	1
GO:0033123	positive regulation of purine nucleotide catabolic process	24	0.005683	1248	0.004837	1.174898	0.241526	1
GO:0033132	negative regulation of glucokinase activity	2	0.000474	197	0.000764	0.620251	0.832077	1
GO:0033135	regulation of peptidyl-serine phosphorylation	24	0.005683	1911	0.007407	0.767281	0.923568	1
GO:0033137	negative regulation of peptidyl-serine phosphorylation	3	0.000710	563	0.002182	0.325549	0.994791	1
GO:0033138	positive regulation of peptidyl-serine phosphorylation	19	0.004499	1200	0.004651	0.967333	0.58815	1
GO:0033139	regulation of peptidyl-serine phosphorylation of STAT protein	2	0.000474	210	0.000814	0.581854	0.857443	1
GO:0033140	negative regulation of peptidyl-serine phosphorylation of STAT protein	1	0.000237	168	0.000651	0.363659	0.936118	1
GO:0033141	positive regulation of peptidyl-serine phosphorylation of STAT protein	1	0.000237	42	0.000163	1.454636	0.497175	1
GO:0033143	regulation of intracellular steroid hormone receptor signaling pathway	86	0.020365	4561	0.017678	1.151972	0.104486	1
GO:0033145	positive regulation of intracellular steroid hormone receptor signaling pathway	9	0.002131	694	0.002690	0.792295	0.798735	1
GO:0033146	regulation of intracellular estrogen receptor signaling pathway	36	0.008525	1726	0.006690	1.274282	0.0892099	1
GO:0033148	positive regulation of intracellular estrogen receptor signaling pathway	9	0.002131	638	0.002473	0.861838	0.715085	1
GO:0033151	V(D)J recombination	33	0.007814	1538	0.005961	1.310875	0.0759452	1
GO:0033152	immunoglobulin V(D)J recombination	18	0.004262	852	0.003302	1.290734	0.168585	1
GO:0033153	T cell receptor V(D)J recombination	7	0.001658	233	0.000903	1.835464	0.0920907	1
GO:0033157	regulation of intracellular protein transport	102	0.024153	8021	0.031089	0.776918	0.99687	1
GO:0033173	calcineurin-NFAT signaling cascade	11	0.002605	1012	0.003922	0.664073	0.940269	1
GO:0033189	response to vitamin A	6	0.001421	1177	0.004562	0.311443	0.999877	1
GO:0033194	response to hydroperoxide	13	0.003078	1124	0.004357	0.706612	0.922465	1
GO:0033195	response to alkyl hydroperoxide	1	0.000237	79	0.000306	0.773351	0.725628	1
GO:0033197	response to vitamin E	5	0.001184	443	0.001717	0.689557	0.848931	1
GO:0033198	response to ATP	12	0.002842	1282	0.004969	0.571869	0.987153	1
GO:0033206	meiotic cytokinesis	6	0.001421	591	0.002291	0.620251	0.919747	1
GO:0033209	tumor necrosis factor-mediated signaling pathway	32	0.007578	3192	0.012372	0.612478	0.999009	1
GO:0033210	leptin-mediated signaling pathway	7	0.001658	629	0.002438	0.679909	0.88771	1
GO:0033211	adiponectin-activated signaling pathway	3	0.000710	457	0.001771	0.401059	0.979509	1
GO:0033212	iron import into cell	4	0.000947	168	0.000651	1.454636	0.296904	1
GO:0033227	dsRNA transport	1	0.000237	61	0.000236	1.001553	0.631593	1
GO:0033233	regulation of protein sumoylation	16	0.003789	1147	0.004446	0.852237	0.770738	1
GO:0033234	negative regulation of protein sumoylation	5	0.001184	376	0.001457	0.812430	0.735276	1
GO:0033235	positive regulation of protein sumoylation	11	0.002605	853	0.003306	0.787857	0.822221	1
GO:0033239	negative regulation of amine metabolic process	1	0.000237	196	0.000760	0.311708	0.959617	1
GO:0033240	positive regulation of amine metabolic process	2	0.000474	143	0.000554	0.854472	0.678491	1
GO:0033260	nuclear DNA replication	2	0.000474	117	0.000453	1.044354	0.570574	1
GO:0033262	regulation of nuclear cell cycle DNA replication	14	0.003315	921	0.003570	0.928693	0.644263	1
GO:0033273	response to vitamin	38	0.008998	4102	0.015899	0.565968	0.999962	1
GO:0033278	cell proliferation in midbrain	2	0.000474	238	0.000922	0.513401	0.900572	1
GO:0033280	response to vitamin D	16	0.003789	1436	0.005566	0.680721	0.958086	1
GO:0033292	T-tubule organization	1	0.000237	203	0.000787	0.300959	0.963992	1
GO:0033299	secretion of lysosomal enzymes	7	0.001658	235	0.000911	1.819843	0.0952054	1
GO:0033306	phytol metabolic process	1	0.000237	115	0.000446	0.531258	0.847828	1
GO:0033313	meiotic cell cycle checkpoint signaling	8	0.001894	486	0.001884	1.005674	0.540847	1
GO:0033314	mitotic DNA replication checkpoint signaling	17	0.004026	1111	0.004306	0.934843	0.641529	1
GO:0033316	meiotic spindle assembly checkpoint signaling	1	0.000237	54	0.000209	1.131384	0.586859	1
GO:0033327	Leydig cell differentiation	3	0.000710	454	0.001760	0.403710	0.978722	1
GO:0033344	cholesterol efflux	21	0.004973	1395	0.005407	0.919705	0.678278	1
GO:0033363	secretory granule organization	56	0.013261	3815	0.014787	0.896803	0.810896	1
GO:0033365	protein localization to organelle	410	0.097087	29507	0.114367	0.848912	0.999858	1
GO:0033366	protein localization to secretory granule	1	0.000237	85	0.000329	0.718761	0.751301	1
GO:0033383	geranyl diphosphate metabolic process	2	0.000474	139	0.000539	0.879061	0.663457	1
GO:0033384	geranyl diphosphate biosynthetic process	2	0.000474	139	0.000539	0.879061	0.663457	1
GO:0033385	geranylgeranyl diphosphate metabolic process	6	0.001421	396	0.001535	0.925678	0.628465	1
GO:0033386	geranylgeranyl diphosphate biosynthetic process	6	0.001421	396	0.001535	0.925678	0.628465	1
GO:0033387	putrescine biosynthetic process from arginine, via ornithine	6	0.001421	545	0.002112	0.672602	0.879661	1
GO:0033388	putrescine biosynthetic process from arginine	6	0.001421	555	0.002151	0.660483	0.889588	1
GO:0033484	intracellular nitric oxide homeostasis	6	0.001421	306	0.001186	1.197936	0.385552	1
GO:0033489	cholesterol biosynthetic process via desmosterol	6	0.001421	982	0.003806	0.373287	0.998706	1
GO:0033490	cholesterol biosynthetic process via lathosterol	11	0.002605	1030	0.003992	0.652468	0.947872	1
GO:0033499	galactose catabolic process via UDP-galactose, Leloir pathway	4	0.000947	331	0.001283	0.738305	0.788995	1
GO:0033500	carbohydrate homeostasis	136	0.032205	10143	0.039313	0.819174	0.993454	1
GO:0033514	L-lysine catabolic process to acetyl-CoA via L-pipecolate	1	0.000237	32	0.000124	1.909210	0.40774	1
GO:0033539	fatty acid beta-oxidation using acyl-CoA dehydrogenase	2	0.000474	502	0.001946	0.243405	0.997526	1
GO:0033540	fatty acid beta-oxidation using acyl-CoA oxidase	4	0.000947	501	0.001942	0.487782	0.963137	1
GO:0033552	response to vitamin B3	5	0.001184	202	0.000783	1.512246	0.238517	1
GO:0033554	cellular response to stress	993	0.235141	73279	0.284024	0.827891	1	1
GO:0033555	multicellular organismal response to stress	58	0.013734	3102	0.012023	1.142326	0.170401	1
GO:0033559	unsaturated fatty acid metabolic process	31	0.007341	3087	0.011965	0.613520	0.998794	1
GO:0033563	dorsal/ventral axon guidance	4	0.000947	148	0.000574	1.651209	0.225951	1
GO:0033564	anterior/posterior axon guidance	5	0.001184	292	0.001132	1.046142	0.520077	1
GO:0033572	transferrin transport	2	0.000474	315	0.001221	0.387903	0.964586	1
GO:0033591	response to L-ascorbic acid	2	0.000474	323	0.001252	0.378295	0.968276	1
GO:0033594	response to hydroxyisoflavone	3	0.000710	372	0.001442	0.492699	0.942006	1
GO:0033595	response to genistein	3	0.000710	231	0.000895	0.793438	0.728153	1
GO:0033598	mammary gland epithelial cell proliferation	13	0.003078	567	0.002198	1.400761	0.145356	1
GO:0033599	regulation of mammary gland epithelial cell proliferation	15	0.003552	1124	0.004357	0.815321	0.81739	1
GO:0033600	negative regulation of mammary gland epithelial cell proliferation	6	0.001421	288	0.001116	1.272807	0.333967	1
GO:0033601	positive regulation of mammary gland epithelial cell proliferation	5	0.001184	672	0.002605	0.454574	0.984981	1
GO:0033602	negative regulation of dopamine secretion	1	0.000237	38	0.000147	1.607756	0.463147	1
GO:0033603	positive regulation of dopamine secretion	7	0.001658	416	0.001612	1.028036	0.521574	1
GO:0033604	negative regulation of catecholamine secretion	8	0.001894	334	0.001295	1.463347	0.186328	1
GO:0033605	positive regulation of catecholamine secretion	9	0.002131	739	0.002864	0.744049	0.851533	1
GO:0033609	oxalate metabolic process	1	0.000237	81	0.000314	0.754256	0.734468	1
GO:0033615	mitochondrial proton-transporting ATP synthase complex assembly	6	0.001421	781	0.003027	0.469358	0.98774	1
GO:0033617	mitochondrial respiratory chain complex IV assembly	24	0.005683	1337	0.005182	1.096689	0.35297	1
GO:0033619	membrane protein proteolysis	18	0.004262	2184	0.008465	0.503528	0.999626	1
GO:0033622	integrin activation	10	0.002368	862	0.003341	0.708755	0.896061	1
GO:0033623	regulation of integrin activation	15	0.003552	981	0.003802	0.934170	0.638121	1
GO:0033624	negative regulation of integrin activation	1	0.000237	255	0.000988	0.239587	0.984639	1
GO:0033626	positive regulation of integrin activation by cell surface receptor linked signal transduction	2	0.000474	107	0.000415	1.141957	0.522588	1
GO:0033627	cell adhesion mediated by integrin	41	0.009709	2260	0.008760	1.108356	0.275144	1
GO:0033628	regulation of cell adhesion mediated by integrin	43	0.010182	2476	0.009597	1.061015	0.368965	1
GO:0033629	negative regulation of cell adhesion mediated by integrin	6	0.001421	752	0.002915	0.487458	0.98337	1
GO:0033631	cell-cell adhesion mediated by integrin	13	0.003078	825	0.003198	0.962705	0.591299	1
GO:0033673	negative regulation of kinase activity	53	0.012550	5370	0.020814	0.602983	0.99998	1
GO:0033674	positive regulation of kinase activity	84	0.019891	7133	0.027647	0.719467	0.999462	1
GO:0033684	regulation of luteinizing hormone secretion	6	0.001421	222	0.000860	1.651209	0.16047	1
GO:0033685	negative regulation of luteinizing hormone secretion	3	0.000710	62	0.000240	2.956196	0.0830249	1
GO:0033686	positive regulation of luteinizing hormone secretion	3	0.000710	160	0.000620	1.145526	0.486349	1
GO:0033687	osteoblast proliferation	6	0.001421	451	0.001748	0.812790	0.745638	1
GO:0033688	regulation of osteoblast proliferation	22	0.005210	1504	0.005829	0.893673	0.729036	1
GO:0033689	negative regulation of osteoblast proliferation	7	0.001658	761	0.002950	0.561975	0.964747	1
GO:0033690	positive regulation of osteoblast proliferation	10	0.002368	553	0.002143	1.104787	0.419387	1
GO:0033696	heterochromatin boundary formation	3	0.000710	211	0.000818	0.868645	0.670608	1
GO:0033700	phospholipid efflux	7	0.001658	610	0.002364	0.701087	0.869177	1
GO:0033750	ribosome localization	12	0.002842	645	0.002500	1.136646	0.367988	1
GO:0033762	response to glucagon	19	0.004499	1404	0.005442	0.826780	0.824935	1
GO:0033865	nucleoside bisphosphate metabolic process	11	0.002605	636	0.002465	1.056670	0.468186	1
GO:0033866	nucleoside bisphosphate biosynthetic process	3	0.000710	74	0.000287	2.476813	0.122933	1
GO:0033875	ribonucleoside bisphosphate metabolic process	11	0.002605	636	0.002465	1.056670	0.468186	1
GO:0033962	P-body assembly	12	0.002842	810	0.003139	0.905107	0.672842	1
GO:0033967	box C/D sno(s)RNA metabolic process	1	0.000237	138	0.000535	0.442715	0.895586	1
GO:0033993	response to lipid	534	0.126450	40127	0.155529	0.813033	1	1
GO:0034014	response to triglyceride	2	0.000474	227	0.000880	0.538279	0.885321	1
GO:0034021	response to silicon dioxide	1	0.000237	306	0.001186	0.199656	0.99334	1
GO:0034030	ribonucleoside bisphosphate biosynthetic process	3	0.000710	74	0.000287	2.476813	0.122933	1
GO:0034032	purine nucleoside bisphosphate metabolic process	11	0.002605	636	0.002465	1.056670	0.468186	1
GO:0034033	purine nucleoside bisphosphate biosynthetic process	3	0.000710	74	0.000287	2.476813	0.122933	1
GO:0034035	purine ribonucleoside bisphosphate metabolic process	11	0.002605	636	0.002465	1.056670	0.468186	1
GO:0034036	purine ribonucleoside bisphosphate biosynthetic process	3	0.000710	74	0.000287	2.476813	0.122933	1
GO:0034050	symbiont-induced defense-related programmed cell death	2	0.000474	155	0.000601	0.788319	0.720313	1
GO:0034058	endosomal vesicle fusion	4	0.000947	438	0.001698	0.557943	0.926807	1
GO:0034067	protein localization to Golgi apparatus	10	0.002368	1673	0.006484	0.365181	0.999957	1
GO:0034085	establishment of sister chromatid cohesion	11	0.002605	810	0.003139	0.829681	0.770234	1
GO:0034086	maintenance of sister chromatid cohesion	2	0.000474	212	0.000822	0.576365	0.861019	1
GO:0034087	establishment of mitotic sister chromatid cohesion	10	0.002368	593	0.002298	1.030265	0.504926	1
GO:0034088	maintenance of mitotic sister chromatid cohesion	2	0.000474	212	0.000822	0.576365	0.861019	1
GO:0034089	establishment of meiotic sister chromatid cohesion	6	0.001421	518	0.002008	0.707661	0.849054	1
GO:0034091	regulation of maintenance of sister chromatid cohesion	11	0.002605	608	0.002357	1.105332	0.410918	1
GO:0034092	negative regulation of maintenance of sister chromatid cohesion	1	0.000237	154	0.000597	0.396719	0.919655	1
GO:0034093	positive regulation of maintenance of sister chromatid cohesion	10	0.002368	454	0.001760	1.345699	0.215605	1
GO:0034097	response to cytokine	453	0.107270	32812	0.127177	0.843469	0.999968	1
GO:0034101	erythrocyte homeostasis	14	0.003315	831	0.003221	1.029273	0.492927	1
GO:0034103	regulation of tissue remodeling	52	0.012314	3865	0.014980	0.821973	0.935521	1
GO:0034104	negative regulation of tissue remodeling	17	0.004026	1569	0.006081	0.661957	0.971928	1
GO:0034105	positive regulation of tissue remodeling	10	0.002368	505	0.001957	1.209796	0.316769	1
GO:0034109	homotypic cell-cell adhesion	25	0.005920	2743	0.010632	0.556824	0.999553	1
GO:0034110	regulation of homotypic cell-cell adhesion	30	0.007104	2511	0.009732	0.729925	0.970469	1
GO:0034111	negative regulation of homotypic cell-cell adhesion	8	0.001894	743	0.002880	0.657817	0.917618	1
GO:0034112	positive regulation of homotypic cell-cell adhesion	18	0.004262	1422	0.005512	0.773351	0.888692	1
GO:0034113	heterotypic cell-cell adhesion	39	0.009235	2470	0.009574	0.964653	0.610709	1
GO:0034114	regulation of heterotypic cell-cell adhesion	18	0.004262	1191	0.004616	0.923346	0.663614	1
GO:0034115	negative regulation of heterotypic cell-cell adhesion	3	0.000710	495	0.001919	0.370271	0.98736	1
GO:0034116	positive regulation of heterotypic cell-cell adhesion	16	0.003789	798	0.003093	1.224957	0.241608	1
GO:0034121	regulation of toll-like receptor signaling pathway	21	0.004973	1922	0.007450	0.667528	0.980452	1
GO:0034122	negative regulation of toll-like receptor signaling pathway	13	0.003078	897	0.003477	0.885431	0.705631	1
GO:0034123	positive regulation of toll-like receptor signaling pathway	2	0.000474	300	0.001163	0.407298	0.956526	1
GO:0034124	regulation of MyD88-dependent toll-like receptor signaling pathway	1	0.000237	275	0.001066	0.222163	0.988931	1
GO:0034134	toll-like receptor 2 signaling pathway	4	0.000947	359	0.001391	0.680721	0.837585	1
GO:0034135	regulation of toll-like receptor 2 signaling pathway	8	0.001894	784	0.003039	0.623416	0.941342	1
GO:0034136	negative regulation of toll-like receptor 2 signaling pathway	5	0.001184	371	0.001438	0.823379	0.72473	1
GO:0034137	positive regulation of toll-like receptor 2 signaling pathway	4	0.000947	535	0.002074	0.456783	0.974923	1
GO:0034138	toll-like receptor 3 signaling pathway	10	0.002368	951	0.003686	0.642426	0.946839	1
GO:0034139	regulation of toll-like receptor 3 signaling pathway	10	0.002368	844	0.003271	0.723871	0.881927	1
GO:0034140	negative regulation of toll-like receptor 3 signaling pathway	7	0.001658	394	0.001527	1.085439	0.465484	1
GO:0034141	positive regulation of toll-like receptor 3 signaling pathway	2	0.000474	394	0.001527	0.310125	0.988257	1
GO:0034142	toll-like receptor 4 signaling pathway	12	0.002842	1978	0.007667	0.370645	0.999987	1
GO:0034143	regulation of toll-like receptor 4 signaling pathway	22	0.005210	1996	0.007736	0.673389	0.980376	1
GO:0034144	negative regulation of toll-like receptor 4 signaling pathway	10	0.002368	733	0.002841	0.833489	0.757785	1
GO:0034145	positive regulation of toll-like receptor 4 signaling pathway	12	0.002842	1217	0.004717	0.602413	0.977981	1
GO:0034146	toll-like receptor 5 signaling pathway	2	0.000474	182	0.000705	0.671371	0.797796	1
GO:0034147	regulation of toll-like receptor 5 signaling pathway	2	0.000474	156	0.000605	0.783266	0.723582	1
GO:0034148	negative regulation of toll-like receptor 5 signaling pathway	2	0.000474	156	0.000605	0.783266	0.723582	1
GO:0034154	toll-like receptor 7 signaling pathway	4	0.000947	159	0.000616	1.536974	0.264519	1
GO:0034158	toll-like receptor 8 signaling pathway	4	0.000947	200	0.000775	1.221894	0.413848	1
GO:0034162	toll-like receptor 9 signaling pathway	10	0.002368	470	0.001822	1.299888	0.245944	1
GO:0034163	regulation of toll-like receptor 9 signaling pathway	8	0.001894	762	0.002953	0.641414	0.929485	1
GO:0034164	negative regulation of toll-like receptor 9 signaling pathway	2	0.000474	128	0.000496	0.954605	0.619195	1
GO:0034165	positive regulation of toll-like receptor 9 signaling pathway	6	0.001421	628	0.002434	0.583708	0.942975	1
GO:0034182	regulation of maintenance of mitotic sister chromatid cohesion	11	0.002605	608	0.002357	1.105332	0.410918	1
GO:0034183	negative regulation of maintenance of mitotic sister chromatid cohesion	1	0.000237	154	0.000597	0.396719	0.919655	1
GO:0034184	positive regulation of maintenance of mitotic sister chromatid cohesion	10	0.002368	454	0.001760	1.345699	0.215605	1
GO:0034196	acylglycerol transport	3	0.000710	301	0.001167	0.608917	0.869194	1
GO:0034197	triglyceride transport	3	0.000710	301	0.001167	0.608917	0.869194	1
GO:0034198	cellular response to amino acid starvation	39	0.009235	3050	0.011822	0.781211	0.952543	1
GO:0034199	activation of protein kinase A activity	1	0.000237	93	0.000360	0.656932	0.781834	1
GO:0034203	glycolipid translocation	1	0.000237	81	0.000314	0.754256	0.734468	1
GO:0034204	lipid translocation	27	0.006394	2370	0.009186	0.696016	0.981009	1
GO:0034205	amyloid-beta formation	8	0.001894	630	0.002442	0.775806	0.806899	1
GO:0034213	quinolinate catabolic process	2	0.000474	62	0.000240	1.970797	0.269693	1
GO:0034214	protein hexamerization	7	0.001658	466	0.001806	0.917732	0.639248	1
GO:0034219	carbohydrate transmembrane transport	23	0.005446	2250	0.008721	0.624524	0.994236	1
GO:0034220	monoatomic ion transmembrane transport	449	0.106323	29657	0.114948	0.924960	0.963718	1
GO:0034224	cellular response to zinc ion starvation	12	0.002842	724	0.002806	1.012620	0.521335	1
GO:0034227	tRNA thio-modification	2	0.000474	269	0.001043	0.454236	0.93396	1
GO:0034229	ethanolamine transport	3	0.000710	196	0.000760	0.935123	0.621887	1
GO:0034239	regulation of macrophage fusion	2	0.000474	230	0.000891	0.531258	0.889683	1
GO:0034241	positive regulation of macrophage fusion	2	0.000474	230	0.000891	0.531258	0.889683	1
GO:0034242	negative regulation of syncytium formation by plasma membrane fusion	50	0.011840	3085	0.011957	0.990190	0.547051	1
GO:0034243	regulation of transcription elongation by RNA polymerase II	68	0.016102	5441	0.021089	0.763544	0.991641	1
GO:0034244	negative regulation of transcription elongation by RNA polymerase II	9	0.002131	905	0.003508	0.607572	0.95901	1
GO:0034248	regulation of amide metabolic process	61	0.014445	4559	0.017670	0.817455	0.954058	1
GO:0034249	negative regulation of amide metabolic process	20	0.004736	1330	0.005155	0.918718	0.677302	1
GO:0034250	positive regulation of amide metabolic process	27	0.006394	1955	0.007577	0.843763	0.835382	1
GO:0034260	negative regulation of GTPase activity	6	0.001421	659	0.002554	0.556249	0.957593	1
GO:0034275	kynurenic acid metabolic process	1	0.000237	174	0.000674	0.351119	0.942098	1
GO:0034284	response to monosaccharide	75	0.017760	7491	0.029035	0.611681	0.999999	1
GO:0034285	response to disaccharide	3	0.000710	269	0.001043	0.681354	0.815363	1
GO:0034308	primary alcohol metabolic process	40	0.009472	3335	0.012926	0.732770	0.983751	1
GO:0034309	primary alcohol biosynthetic process	5	0.001184	210	0.000814	1.454636	0.262726	1
GO:0034310	primary alcohol catabolic process	3	0.000710	524	0.002031	0.349779	0.991312	1
GO:0034311	diol metabolic process	22	0.005210	1607	0.006229	0.836393	0.825589	1
GO:0034312	diol biosynthetic process	19	0.004499	1260	0.004884	0.921270	0.669969	1
GO:0034314	Arp2/3 complex-mediated actin nucleation	12	0.002842	804	0.003116	0.911861	0.663193	1
GO:0034315	regulation of Arp2/3 complex-mediated actin nucleation	11	0.002605	1463	0.005670	0.459359	0.998906	1
GO:0034316	negative regulation of Arp2/3 complex-mediated actin nucleation	3	0.000710	321	0.001244	0.570979	0.89533	1
GO:0034329	cell junction assembly	158	0.037414	11938	0.046271	0.808592	0.997869	1
GO:0034330	cell junction organization	284	0.067251	21322	0.082642	0.813756	0.999917	1
GO:0034331	cell junction maintenance	23	0.005446	2631	0.010198	0.534085	0.999708	1
GO:0034332	adherens junction organization	34	0.008051	2596	0.010062	0.800162	0.92122	1
GO:0034333	adherens junction assembly	12	0.002842	907	0.003515	0.808309	0.805283	1
GO:0034337	RNA folding	4	0.000947	434	0.001682	0.563085	0.923653	1
GO:0034340	response to type I interferon	41	0.009709	2887	0.011190	0.867642	0.838518	1
GO:0034341	response to type II interferon	72	0.017049	5774	0.022380	0.761832	0.993476	1
GO:0034342	response to type III interferon	1	0.000237	38	0.000147	1.607756	0.463147	1
GO:0034344	regulation of type III interferon production	2	0.000474	239	0.000926	0.511253	0.90186	1
GO:0034345	negative regulation of type III interferon production	1	0.000237	54	0.000209	1.131384	0.586859	1
GO:0034349	glial cell apoptotic process	2	0.000474	422	0.001636	0.289548	0.992123	1
GO:0034350	regulation of glial cell apoptotic process	12	0.002842	726	0.002814	1.009830	0.525124	1
GO:0034351	negative regulation of glial cell apoptotic process	12	0.002842	607	0.002353	1.207803	0.295758	1
GO:0034354	'de novo' NAD+ biosynthetic process from L-tryptophan	4	0.000947	397	0.001539	0.615564	0.888205	1
GO:0034355	NAD+ biosynthetic process via the salvage pathway	1	0.000237	333	0.001291	0.183468	0.995721	1
GO:0034367	protein-containing complex remodeling	16	0.003789	1325	0.005136	0.737748	0.914078	1
GO:0034368	protein-lipid complex remodeling	13	0.003078	1236	0.004791	0.642582	0.96519	1
GO:0034369	plasma lipoprotein particle remodeling	13	0.003078	1236	0.004791	0.642582	0.96519	1
GO:0034370	triglyceride-rich lipoprotein particle remodeling	4	0.000947	614	0.002380	0.398011	0.990097	1
GO:0034372	very-low-density lipoprotein particle remodeling	3	0.000710	500	0.001938	0.366568	0.988147	1
GO:0034373	intermediate-density lipoprotein particle remodeling	1	0.000237	73	0.000283	0.836914	0.697307	1
GO:0034374	low-density lipoprotein particle remodeling	6	0.001421	600	0.002326	0.610947	0.926056	1
GO:0034375	high-density lipoprotein particle remodeling	5	0.001184	756	0.002930	0.404066	0.994207	1
GO:0034377	plasma lipoprotein particle assembly	25	0.005920	1369	0.005306	1.115682	0.318781	1
GO:0034378	chylomicron assembly	4	0.000947	336	0.001302	0.727318	0.798447	1
GO:0034379	very-low-density lipoprotein particle assembly	10	0.002368	501	0.001942	1.219455	0.30843	1
GO:0034380	high-density lipoprotein particle assembly	12	0.002842	829	0.003213	0.884363	0.702327	1
GO:0034381	plasma lipoprotein particle clearance	18	0.004262	1361	0.005275	0.808012	0.84562	1
GO:0034382	chylomicron remnant clearance	1	0.000237	254	0.000984	0.240530	0.984385	1
GO:0034383	low-density lipoprotein particle clearance	11	0.002605	633	0.002453	1.061678	0.462079	1
GO:0034384	high-density lipoprotein particle clearance	1	0.000237	334	0.001295	0.182918	0.995791	1
GO:0034389	lipid droplet organization	32	0.007578	1995	0.007732	0.979965	0.569405	1
GO:0034391	regulation of smooth muscle cell apoptotic process	28	0.006630	2093	0.008112	0.817321	0.879279	1
GO:0034392	negative regulation of smooth muscle cell apoptotic process	6	0.001421	570	0.002209	0.643102	0.903168	1
GO:0034393	positive regulation of smooth muscle cell apoptotic process	20	0.004736	1463	0.005670	0.835198	0.817678	1
GO:0034394	protein localization to cell surface	19	0.004499	1549	0.006004	0.749386	0.919224	1
GO:0034397	telomere localization	6	0.001421	625	0.002422	0.586509	0.941344	1
GO:0034398	telomere tethering at nuclear periphery	4	0.000947	130	0.000504	1.879838	0.166609	1
GO:0034404	nucleobase-containing small molecule biosynthetic process	21	0.004973	1073	0.004159	1.195703	0.234913	1
GO:0034405	response to fluid shear stress	46	0.010893	3339	0.012942	0.841676	0.89622	1
GO:0034418	urate biosynthetic process	2	0.000474	205	0.000795	0.596046	0.848131	1
GO:0034436	glycoprotein transport	1	0.000237	132	0.000512	0.462839	0.884805	1
GO:0034440	lipid oxidation	25	0.005920	3681	0.014267	0.414933	1	1
GO:0034441	plasma lipoprotein particle oxidation	1	0.000237	41	0.000159	1.490115	0.488876	1
GO:0034442	regulation of lipoprotein oxidation	1	0.000237	91	0.000353	0.671371	0.774572	1
GO:0034443	negative regulation of lipoprotein oxidation	1	0.000237	19	0.000074	3.215512	0.267289	1
GO:0034446	substrate adhesion-dependent cell spreading	47	0.011130	3132	0.012139	0.916811	0.744381	1
GO:0034447	very-low-density lipoprotein particle clearance	4	0.000947	422	0.001636	0.579097	0.913448	1
GO:0034453	microtubule anchoring	10	0.002368	1155	0.004477	0.528959	0.990775	1
GO:0034454	microtubule anchoring at centrosome	5	0.001184	555	0.002151	0.550403	0.947989	1
GO:0034462	small-subunit processome assembly	7	0.001658	451	0.001748	0.948255	0.605691	1
GO:0034465	response to carbon monoxide	2	0.000474	279	0.001081	0.437955	0.94224	1
GO:0034472	snRNA 3'-end processing	12	0.002842	1199	0.004647	0.611457	0.97455	1
GO:0034477	U6 snRNA 3'-end processing	2	0.000474	185	0.000717	0.660483	0.805114	1
GO:0034486	vacuolar transmembrane transport	6	0.001421	473	0.001833	0.774986	0.784232	1
GO:0034497	protein localization to phagophore assembly site	19	0.004499	1056	0.004093	1.099242	0.370986	1
GO:0034498	early endosome to Golgi transport	5	0.001184	538	0.002085	0.567795	0.938316	1
GO:0034499	late endosome to Golgi transport	6	0.001421	366	0.001419	1.001553	0.552938	1
GO:0034501	protein localization to kinetochore	14	0.003315	787	0.003050	1.086818	0.413925	1
GO:0034502	protein localization to chromosome	89	0.021075	5428	0.021039	1.001737	0.507951	1
GO:0034504	protein localization to nucleus	113	0.026758	9326	0.036147	0.740264	0.999724	1
GO:0034505	tooth mineralization	14	0.003315	799	0.003097	1.070496	0.435549	1
GO:0034514	mitochondrial unfolded protein response	2	0.000474	180	0.000698	0.678830	0.792783	1
GO:0034516	response to vitamin B6	3	0.000710	254	0.000984	0.721591	0.784219	1
GO:0034517	ribophagy	2	0.000474	69	0.000267	1.770861	0.311724	1
GO:0034551	mitochondrial respiratory chain complex III assembly	14	0.003315	852	0.003302	1.003904	0.529938	1
GO:0034552	respiratory chain complex II assembly	3	0.000710	171	0.000663	1.071837	0.530355	1
GO:0034553	mitochondrial respiratory chain complex II assembly	3	0.000710	171	0.000663	1.071837	0.530355	1
GO:0034587	piRNA processing	16	0.003789	682	0.002643	1.433307	0.101271	1
GO:0034599	cellular response to oxidative stress	162	0.038361	11456	0.044403	0.863944	0.975986	1
GO:0034605	cellular response to heat	26	0.006157	2246	0.008705	0.707241	0.974162	1
GO:0034612	response to tumor necrosis factor	97	0.022969	7751	0.030042	0.764571	0.997751	1
GO:0034614	cellular response to reactive oxygen species	79	0.018707	5882	0.022798	0.820551	0.969643	1
GO:0034616	response to laminar fluid shear stress	30	0.007104	1777	0.006888	1.031425	0.457202	1
GO:0034620	cellular response to unfolded protein	17	0.004026	1600	0.006201	0.649131	0.977433	1
GO:0034625	fatty acid elongation, monounsaturated fatty acid	4	0.000947	496	0.001922	0.492699	0.961021	1
GO:0034626	fatty acid elongation, polyunsaturated fatty acid	4	0.000947	496	0.001922	0.492699	0.961021	1
GO:0034633	retinol transport	2	0.000474	177	0.000686	0.690336	0.785057	1
GO:0034635	glutathione transport	13	0.003078	575	0.002229	1.381272	0.155956	1
GO:0034638	phosphatidylcholine catabolic process	10	0.002368	416	0.001612	1.468623	0.150516	1
GO:0034643	establishment of mitochondrion localization, microtubule-mediated	20	0.004736	1582	0.006132	0.772373	0.900426	1
GO:0034644	cellular response to UV	54	0.012787	4953	0.019197	0.666084	0.999471	1
GO:0034650	cortisol metabolic process	4	0.000947	293	0.001136	0.834058	0.705292	1
GO:0034651	cortisol biosynthetic process	3	0.000710	132	0.000512	1.388516	0.366709	1
GO:0034653	retinoic acid catabolic process	1	0.000237	239	0.000926	0.255626	0.980035	1
GO:0034654	nucleobase-containing compound biosynthetic process	526	0.124556	37416	0.145022	0.858879	0.999946	1
GO:0034655	nucleobase-containing compound catabolic process	258	0.061094	19360	0.075038	0.814175	0.999821	1
GO:0034656	nucleobase-containing small molecule catabolic process	7	0.001658	676	0.002620	0.632638	0.924274	1
GO:0034670	chemotaxis to arachidonate	5	0.001184	158	0.000612	1.933377	0.120564	1
GO:0034694	response to prostaglandin	26	0.006157	2407	0.009329	0.659935	0.99061	1
GO:0034695	response to prostaglandin E	20	0.004736	1729	0.006701	0.706706	0.957793	1
GO:0034696	response to prostaglandin F	3	0.000710	447	0.001733	0.410032	0.976771	1
GO:0034699	response to luteinizing hormone	13	0.003078	540	0.002093	1.470799	0.112581	1
GO:0034727	piecemeal microautophagy of the nucleus	13	0.003078	877	0.003399	0.905623	0.675918	1
GO:0034728	nucleosome organization	51	0.012077	4915	0.019050	0.633943	0.999839	1
GO:0034755	iron ion transmembrane transport	7	0.001658	703	0.002725	0.608340	0.940192	1
GO:0034756	regulation of iron ion transport	3	0.000710	402	0.001558	0.455931	0.959541	1
GO:0034757	negative regulation of iron ion transport	1	0.000237	315	0.001221	0.193951	0.994253	1
GO:0034758	positive regulation of iron ion transport	2	0.000474	47	0.000182	2.599775	0.180209	1
GO:0034759	regulation of iron ion transmembrane transport	3	0.000710	362	0.001403	0.506310	0.93474	1
GO:0034760	negative regulation of iron ion transmembrane transport	1	0.000237	315	0.001221	0.193951	0.994253	1
GO:0034761	positive regulation of iron ion transmembrane transport	2	0.000474	47	0.000182	2.599775	0.180209	1
GO:0034762	regulation of transmembrane transport	273	0.064646	19456	0.075410	0.857260	0.99686	1
GO:0034763	negative regulation of transmembrane transport	80	0.018944	6136	0.023783	0.796541	0.985231	1
GO:0034764	positive regulation of transmembrane transport	110	0.026048	7592	0.029426	0.885197	0.912629	1
GO:0034765	regulation of monoatomic ion transmembrane transport	175	0.041440	12227	0.047391	0.874423	0.970286	1
GO:0034766	negative regulation of monoatomic ion transmembrane transport	48	0.011366	3762	0.014581	0.779518	0.968601	1
GO:0034767	positive regulation of monoatomic ion transmembrane transport	72	0.017049	4712	0.018263	0.933536	0.737546	1
GO:0034769	basement membrane disassembly	2	0.000474	92	0.000357	1.328146	0.444164	1
GO:0034775	glutathione transmembrane transport	10	0.002368	515	0.001996	1.186305	0.337821	1
GO:0034959	endothelin maturation	1	0.000237	106	0.000411	0.576365	0.823665	1
GO:0034963	box C/D sno(s)RNA processing	1	0.000237	138	0.000535	0.442715	0.895586	1
GO:0034975	protein folding in endoplasmic reticulum	6	0.001421	470	0.001822	0.779933	0.779246	1
GO:0034976	response to endoplasmic reticulum stress	180	0.042624	13872	0.053767	0.792752	0.999598	1
GO:0034982	mitochondrial protein processing	11	0.002605	716	0.002775	0.938606	0.622956	1
GO:0034983	peptidyl-lysine deacetylation	1	0.000237	340	0.001318	0.179690	0.996185	1
GO:0035019	somatic stem cell population maintenance	55	0.013024	2771	0.010740	1.212634	0.089018	1
GO:0035020	regulation of Rac protein signal transduction	29	0.006867	2034	0.007884	0.871065	0.795494	1
GO:0035022	positive regulation of Rac protein signal transduction	11	0.002605	1226	0.004752	0.548158	0.989707	1
GO:0035023	regulation of Rho protein signal transduction	44	0.010419	5372	0.020821	0.500404	1	1
GO:0035024	negative regulation of Rho protein signal transduction	12	0.002842	1610	0.006240	0.455364	0.999386	1
GO:0035025	positive regulation of Rho protein signal transduction	12	0.002842	1610	0.006240	0.455364	0.999386	1
GO:0035026	leading edge cell differentiation	5	0.001184	391	0.001515	0.781262	0.76513	1
GO:0035036	sperm-egg recognition	28	0.006630	2402	0.009310	0.712178	0.975785	1
GO:0035041	sperm DNA decondensation	2	0.000474	104	0.000403	1.174898	0.507505	1
GO:0035050	embryonic heart tube development	28	0.006630	1477	0.005725	1.158194	0.243073	1
GO:0035051	cardiocyte differentiation	48	0.011366	2611	0.010120	1.123151	0.228393	1
GO:0035082	axoneme assembly	41	0.009709	2687	0.010415	0.932223	0.694834	1
GO:0035088	establishment or maintenance of apical/basal cell polarity	33	0.007814	2444	0.009473	0.824929	0.885931	1
GO:0035089	establishment of apical/basal cell polarity	7	0.001658	566	0.002194	0.755588	0.816544	1
GO:0035090	maintenance of apical/basal cell polarity	3	0.000710	282	0.001093	0.649944	0.839183	1
GO:0035092	sperm DNA condensation	13	0.003078	849	0.003291	0.935490	0.631588	1
GO:0035094	response to nicotine	33	0.007814	2119	0.008213	0.951452	0.636068	1
GO:0035095	behavioral response to nicotine	6	0.001421	436	0.001690	0.840753	0.716601	1
GO:0035106	operant conditioning	2	0.000474	254	0.000984	0.481061	0.919402	1
GO:0035112	genitalia morphogenesis	7	0.001658	354	0.001372	1.208088	0.360671	1
GO:0035120	post-embryonic appendage morphogenesis	1	0.000237	43	0.000167	1.420807	0.50534	1
GO:0035127	post-embryonic limb morphogenesis	1	0.000237	43	0.000167	1.420807	0.50534	1
GO:0035129	post-embryonic hindlimb morphogenesis	1	0.000237	25	0.000097	2.443789	0.335832	1
GO:0035148	tube formation	143	0.033862	8431	0.032678	1.036241	0.344217	1
GO:0035150	regulation of tube size	95	0.022496	7708	0.029876	0.752984	0.998547	1
GO:0035162	embryonic hemopoiesis	23	0.005446	1418	0.005496	0.990958	0.545318	1
GO:0035166	post-embryonic hemopoiesis	5	0.001184	484	0.001876	0.631144	0.89604	1
GO:0035176	social behavior	53	0.012550	3029	0.011740	1.069006	0.331253	1
GO:0035188	hatching	18	0.004262	1376	0.005333	0.799204	0.857235	1
GO:0035194	regulatory ncRNA-mediated post-transcriptional gene silencing	24	0.005683	1829	0.007089	0.801680	0.884048	1
GO:0035195	miRNA-mediated post-transcriptional gene silencing	19	0.004499	1349	0.005229	0.860489	0.773244	1
GO:0035196	miRNA processing	42	0.009946	2630	0.010194	0.975657	0.584462	1
GO:0035234	ectopic germ cell programmed cell death	3	0.000710	446	0.001729	0.410951	0.976478	1
GO:0035235	ionotropic glutamate receptor signaling pathway	23	0.005446	1275	0.004942	1.102101	0.348525	1
GO:0035238	vitamin A biosynthetic process	1	0.000237	73	0.000283	0.836914	0.697307	1
GO:0035246	peptidyl-arginine N-methylation	2	0.000474	211	0.000818	0.579097	0.859241	1
GO:0035249	synaptic transmission, glutamatergic	21	0.004973	1832	0.007101	0.700322	0.965007	1
GO:0035262	gonad morphogenesis	1	0.000237	72	0.000279	0.848538	0.69231	1
GO:0035264	multicellular organism growth	112	0.026521	7390	0.028643	0.925928	0.807688	1
GO:0035265	organ growth	40	0.009472	1916	0.007426	1.275464	0.0762959	1
GO:0035269	protein O-linked glycosylation via mannose	13	0.003078	951	0.003686	0.835154	0.777093	1
GO:0035272	exocrine system development	1	0.000237	50	0.000194	1.221894	0.558899	1
GO:0035278	miRNA-mediated gene silencing by inhibition of translation	12	0.002842	822	0.003186	0.891894	0.691657	1
GO:0035279	miRNA-mediated gene silencing by mRNA destabilization	5	0.001184	255	0.000988	1.197936	0.405102	1
GO:0035281	pre-miRNA export from nucleus	3	0.000710	112	0.000434	1.636466	0.27828	1
GO:0035295	tube development	212	0.050201	12058	0.046736	1.074148	0.151508	1
GO:0035296	regulation of tube diameter	94	0.022259	7639	0.029608	0.751787	0.998554	1
GO:0035303	regulation of dephosphorylation	16	0.003789	1126	0.004364	0.868131	0.746483	1
GO:0035305	negative regulation of dephosphorylation	7	0.001658	300	0.001163	1.425543	0.224746	1
GO:0035306	positive regulation of dephosphorylation	4	0.000947	216	0.000837	1.131384	0.471055	1
GO:0035313	wound healing, spreading of epidermal cells	16	0.003789	943	0.003655	1.036602	0.476464	1
GO:0035315	hair cell differentiation	12	0.002842	1171	0.004539	0.626077	0.968245	1
GO:0035329	hippo signaling	13	0.003078	1327	0.005143	0.598516	0.982864	1
GO:0035330	regulation of hippo signaling	39	0.009235	3269	0.012670	0.728876	0.984207	1
GO:0035331	negative regulation of hippo signaling	19	0.004499	1350	0.005232	0.859852	0.774267	1
GO:0035332	positive regulation of hippo signaling	13	0.003078	1524	0.005907	0.521149	0.996827	1
GO:0035335	peptidyl-tyrosine dephosphorylation	19	0.004499	1757	0.006810	0.660671	0.978353	1
GO:0035336	long-chain fatty-acyl-CoA metabolic process	17	0.004026	1351	0.005236	0.768771	0.888059	1
GO:0035337	fatty-acyl-CoA metabolic process	22	0.005210	2076	0.008046	0.647439	0.988545	1
GO:0035338	long-chain fatty-acyl-CoA biosynthetic process	12	0.002842	1078	0.004178	0.680090	0.936168	1
GO:0035340	inosine transport	4	0.000947	263	0.001019	0.929197	0.623826	1
GO:0035344	hypoxanthine transport	3	0.000710	327	0.001267	0.560502	0.902201	1
GO:0035349	coenzyme A transmembrane transport	4	0.000947	158	0.000612	1.546702	0.26096	1
GO:0035350	FAD transmembrane transport	4	0.000947	117	0.000453	2.088708	0.127841	1
GO:0035351	heme transmembrane transport	2	0.000474	190	0.000736	0.643102	0.816787	1
GO:0035352	NAD transmembrane transport	4	0.000947	261	0.001012	0.936318	0.617917	1
GO:0035356	intracellular triglyceride homeostasis	5	0.001184	239	0.000926	1.278132	0.35396	1
GO:0035357	peroxisome proliferator activated receptor signaling pathway	5	0.001184	377	0.001461	0.810275	0.737349	1
GO:0035358	regulation of peroxisome proliferator activated receptor signaling pathway	12	0.002842	809	0.003136	0.906226	0.671245	1
GO:0035359	negative regulation of peroxisome proliferator activated receptor signaling pathway	6	0.001421	209	0.000810	1.753915	0.132032	1
GO:0035360	positive regulation of peroxisome proliferator activated receptor signaling pathway	4	0.000947	487	0.001888	0.501805	0.956926	1
GO:0035364	thymine transport	1	0.000237	107	0.000415	0.570979	0.826529	1
GO:0035372	protein localization to microtubule	7	0.001658	607	0.002353	0.704552	0.866032	1
GO:0035378	carbon dioxide transmembrane transport	4	0.000947	188	0.000729	1.299888	0.370062	1
GO:0035385	Roundabout signaling pathway	6	0.001421	188	0.000729	1.949831	0.0918251	1
GO:0035394	regulation of chemokine (C-X-C motif) ligand 9 production	1	0.000237	37	0.000143	1.651209	0.454286	1
GO:0035395	negative regulation of chemokine (C-X-C motif) ligand 9 production	1	0.000237	37	0.000143	1.651209	0.454286	1
GO:0035418	protein localization to synapse	38	0.008998	2322	0.009000	0.999827	0.522293	1
GO:0035425	autocrine signaling	11	0.002605	777	0.003012	0.864919	0.723688	1
GO:0035434	copper ion transmembrane transport	7	0.001658	460	0.001783	0.929702	0.626024	1
GO:0035435	phosphate ion transmembrane transport	9	0.002131	1120	0.004341	0.490940	0.994283	1
GO:0035437	maintenance of protein localization in endoplasmic reticulum	6	0.001421	570	0.002209	0.643102	0.903168	1
GO:0035441	cell migration involved in vasculogenesis	3	0.000710	258	0.001000	0.710404	0.792925	1
GO:0035442	dipeptide transmembrane transport	4	0.000947	214	0.000829	1.141957	0.464007	1
GO:0035443	tripeptide transmembrane transport	10	0.002368	515	0.001996	1.186305	0.337821	1
GO:0035444	nickel cation transmembrane transport	3	0.000710	75	0.000291	2.443789	0.126528	1
GO:0035445	borate transmembrane transport	1	0.000237	13	0.000050	4.699594	0.191674	1
GO:0035455	response to interferon-alpha	15	0.003552	1177	0.004562	0.778607	0.863972	1
GO:0035456	response to interferon-beta	12	0.002842	1291	0.005004	0.567883	0.988099	1
GO:0035457	cellular response to interferon-alpha	10	0.002368	696	0.002698	0.877798	0.700815	1
GO:0035458	cellular response to interferon-beta	11	0.002605	965	0.003740	0.696416	0.915745	1
GO:0035459	vesicle cargo loading	15	0.003552	1751	0.006787	0.523370	0.998132	1
GO:0035461	vitamin transmembrane transport	8	0.001894	654	0.002535	0.747336	0.837031	1
GO:0035469	determination of pancreatic left/right asymmetry	4	0.000947	255	0.000988	0.958349	0.599844	1
GO:0035482	gastric motility	1	0.000237	130	0.000504	0.469959	0.88097	1
GO:0035483	gastric emptying	1	0.000237	130	0.000504	0.469959	0.88097	1
GO:0035490	regulation of leukotriene production involved in inflammatory response	1	0.000237	57	0.000221	1.071837	0.60666	1
GO:0035491	positive regulation of leukotriene production involved in inflammatory response	1	0.000237	57	0.000221	1.071837	0.60666	1
GO:0035493	SNARE complex assembly	8	0.001894	890	0.003450	0.549166	0.977129	1
GO:0035498	carnosine metabolic process	4	0.000947	131	0.000508	1.865488	0.16975	1
GO:0035499	carnosine biosynthetic process	1	0.000237	75	0.000291	0.814596	0.707058	1
GO:0035513	oxidative RNA demethylation	2	0.000474	152	0.000589	0.803878	0.710309	1
GO:0035519	protein K29-linked ubiquitination	5	0.001184	468	0.001814	0.652721	0.879417	1
GO:0035520	monoubiquitinated protein deubiquitination	14	0.003315	673	0.002608	1.270915	0.219922	1
GO:0035523	protein K29-linked deubiquitination	2	0.000474	330	0.001279	0.370271	0.971198	1
GO:0035524	proline transmembrane transport	3	0.000710	626	0.002426	0.292786	0.997757	1
GO:0035526	retrograde transport, plasma membrane to Golgi	2	0.000474	203	0.000787	0.601918	0.844254	1
GO:0035542	regulation of SNARE complex assembly	9	0.002131	569	0.002205	0.966349	0.58505	1
GO:0035556	intracellular signal transduction	1069	0.253138	76133	0.295086	0.857844	1	1
GO:0035562	negative regulation of chromatin binding	2	0.000474	170	0.000659	0.718761	0.766038	1
GO:0035563	positive regulation of chromatin binding	1	0.000237	41	0.000159	1.490115	0.488876	1
GO:0035564	regulation of kidney size	3	0.000710	165	0.000640	1.110813	0.506608	1
GO:0035566	regulation of metanephros size	2	0.000474	38	0.000147	3.215512	0.129183	1
GO:0035567	non-canonical Wnt signaling pathway	37	0.008762	2547	0.009872	0.887517	0.787896	1
GO:0035581	sequestering of extracellular ligand from receptor	9	0.002131	631	0.002446	0.871399	0.703201	1
GO:0035582	sequestering of BMP in extracellular matrix	3	0.000710	289	0.001120	0.634201	0.850874	1
GO:0035583	sequestering of TGFbeta in extracellular matrix	9	0.002131	328	0.001271	1.676379	0.0947014	1
GO:0035588	G protein-coupled purinergic receptor signaling pathway	3	0.000710	349	0.001353	0.525170	0.924036	1
GO:0035589	G protein-coupled purinergic nucleotide receptor signaling pathway	4	0.000947	481	0.001864	0.508064	0.953978	1
GO:0035590	purinergic nucleotide receptor signaling pathway	6	0.001421	1020	0.003953	0.359381	0.999173	1
GO:0035592	establishment of protein localization to extracellular region	89	0.021075	5489	0.021275	0.990605	0.550373	1
GO:0035600	tRNA methylthiolation	2	0.000474	68	0.000264	1.796904	0.305743	1
GO:0035601	protein deacylation	10	0.002368	1332	0.005163	0.458669	0.998335	1
GO:0035602	fibroblast growth factor receptor signaling pathway involved in negative regulation of apoptotic process in bone marrow cell	2	0.000474	61	0.000236	2.003106	0.263671	1
GO:0035603	fibroblast growth factor receptor signaling pathway involved in hemopoiesis	2	0.000474	61	0.000236	2.003106	0.263671	1
GO:0035604	fibroblast growth factor receptor signaling pathway involved in positive regulation of cell proliferation in bone marrow	2	0.000474	61	0.000236	2.003106	0.263671	1
GO:0035607	fibroblast growth factor receptor signaling pathway involved in orbitofrontal cortex development	2	0.000474	205	0.000795	0.596046	0.848131	1
GO:0035608	protein deglutamylation	3	0.000710	339	0.001314	0.540661	0.914731	1
GO:0035609	C-terminal protein deglutamylation	2	0.000474	80	0.000310	1.527368	0.376535	1
GO:0035610	protein side chain deglutamylation	3	0.000710	339	0.001314	0.540661	0.914731	1
GO:0035611	protein branching point deglutamylation	1	0.000237	43	0.000167	1.420807	0.50534	1
GO:0035617	stress granule disassembly	5	0.001184	245	0.000950	1.246831	0.37315	1
GO:0035621	ER to Golgi ceramide transport	5	0.001184	268	0.001039	1.139827	0.44629	1
GO:0035623	renal D-glucose absorption	1	0.000237	76	0.000295	0.803878	0.711815	1
GO:0035627	ceramide transport	8	0.001894	938	0.003636	0.521064	0.985464	1
GO:0035630	bone mineralization involved in bone maturation	7	0.001658	268	0.001039	1.595758	0.154601	1
GO:0035633	maintenance of blood-brain barrier	11	0.002605	1469	0.005694	0.457483	0.99897	1
GO:0035634	response to stilbenoid	3	0.000710	357	0.001384	0.513401	0.930799	1
GO:0035641	locomotory exploration behavior	15	0.003552	836	0.003240	1.096197	0.396022	1
GO:0035652	clathrin-coated vesicle cargo loading	3	0.000710	318	0.001233	0.576365	0.891735	1
GO:0035654	clathrin-coated vesicle cargo loading, AP-3-mediated	3	0.000710	318	0.001233	0.576365	0.891735	1
GO:0035655	interleukin-18-mediated signaling pathway	2	0.000474	330	0.001279	0.370271	0.971198	1
GO:0035666	TRIF-dependent toll-like receptor signaling pathway	5	0.001184	882	0.003419	0.346342	0.998711	1
GO:0035667	TRIF-dependent toll-like receptor 4 signaling pathway	1	0.000237	153	0.000593	0.399312	0.918329	1
GO:0035668	TRAM-dependent toll-like receptor signaling pathway	1	0.000237	288	0.001116	0.212134	0.991055	1
GO:0035669	TRAM-dependent toll-like receptor 4 signaling pathway	1	0.000237	288	0.001116	0.212134	0.991055	1
GO:0035672	oligopeptide transmembrane transport	11	0.002605	711	0.002756	0.945207	0.613926	1
GO:0035674	tricarboxylic acid transmembrane transport	2	0.000474	29	0.000112	4.213429	0.0826142	1
GO:0035684	helper T cell extravasation	1	0.000237	25	0.000097	2.443789	0.335832	1
GO:0035685	helper T cell diapedesis	1	0.000237	27	0.000105	2.262767	0.357225	1
GO:0035694	mitochondrial protein catabolic process	5	0.001184	536	0.002077	0.569913	0.937077	1
GO:0035701	hematopoietic stem cell migration	9	0.002131	551	0.002136	0.997917	0.546963	1
GO:0035702	monocyte homeostasis	1	0.000237	29	0.000112	2.106714	0.377928	1
GO:0035709	memory T cell activation	4	0.000947	186	0.000721	1.313865	0.36273	1
GO:0035710	CD4-positive, alpha-beta T cell activation	63	0.014918	3726	0.014442	1.033003	0.414821	1
GO:0035711	T-helper 1 cell activation	3	0.000710	281	0.001089	0.652257	0.83745	1
GO:0035712	T-helper 2 cell activation	4	0.000947	162	0.000628	1.508512	0.275248	1
GO:0035713	response to nitrogen dioxide	4	0.000947	162	0.000628	1.508512	0.275248	1
GO:0035720	intraciliary anterograde transport	23	0.005446	1331	0.005159	1.055731	0.425438	1
GO:0035721	intraciliary retrograde transport	12	0.002842	977	0.003787	0.750396	0.873059	1
GO:0035722	interleukin-12-mediated signaling pathway	6	0.001421	565	0.002190	0.648793	0.89881	1
GO:0035723	interleukin-15-mediated signaling pathway	2	0.000474	630	0.002442	0.193951	0.999628	1
GO:0035725	sodium ion transmembrane transport	71	0.016813	5836	0.022620	0.743270	0.996503	1
GO:0035726	common myeloid progenitor cell proliferation	13	0.003078	508	0.001969	1.563448	0.0799594	1
GO:0035728	response to hepatocyte growth factor	19	0.004499	903	0.003500	1.285492	0.164981	1
GO:0035729	cellular response to hepatocyte growth factor stimulus	19	0.004499	864	0.003349	1.343518	0.125015	1
GO:0035733	hepatic stellate cell activation	2	0.000474	259	0.001004	0.471774	0.924562	1
GO:0035751	regulation of lysosomal lumen pH	21	0.004973	1524	0.005907	0.841856	0.812399	1
GO:0035752	lysosomal lumen pH elevation	3	0.000710	204	0.000791	0.898452	0.648466	1
GO:0035754	B cell chemotaxis	7	0.001658	274	0.001062	1.560814	0.166909	1
GO:0035767	endothelial cell chemotaxis	14	0.003315	978	0.003791	0.874567	0.726598	1
GO:0035771	interleukin-4-mediated signaling pathway	8	0.001894	637	0.002469	0.767281	0.816098	1
GO:0035772	interleukin-13-mediated signaling pathway	1	0.000237	229	0.000888	0.266789	0.976481	1
GO:0035773	insulin secretion involved in cellular response to glucose stimulus	5	0.001184	368	0.001426	0.830091	0.71826	1
GO:0035774	positive regulation of insulin secretion involved in cellular response to glucose stimulus	28	0.006630	2106	0.008163	0.812275	0.886213	1
GO:0035787	cell migration involved in kidney development	1	0.000237	104	0.000403	0.587449	0.817794	1
GO:0035791	platelet-derived growth factor receptor-beta signaling pathway	7	0.001658	691	0.002678	0.618905	0.933523	1
GO:0035793	positive regulation of metanephric mesenchymal cell migration by platelet-derived growth factor receptor-beta signaling pathway	2	0.000474	178	0.000690	0.686458	0.78766	1
GO:0035794	positive regulation of mitochondrial membrane permeability	17	0.004026	1511	0.005857	0.687366	0.958342	1
GO:0035795	negative regulation of mitochondrial membrane permeability	6	0.001421	886	0.003434	0.413734	0.996109	1
GO:0035799	ureter maturation	6	0.001421	189	0.000733	1.939515	0.0935679	1
GO:0035801	adrenal cortex development	4	0.000947	131	0.000508	1.865488	0.16975	1
GO:0035802	adrenal cortex formation	5	0.001184	153	0.000593	1.996559	0.109339	1
GO:0035803	egg coat formation	2	0.000474	73	0.000283	1.673828	0.335526	1
GO:0035809	regulation of urine volume	11	0.002605	1321	0.005120	0.508737	0.995671	1
GO:0035810	positive regulation of urine volume	7	0.001658	819	0.003174	0.522177	0.97977	1
GO:0035811	negative regulation of urine volume	2	0.000474	105	0.000407	1.163709	0.512567	1
GO:0035812	renal sodium excretion	2	0.000474	84	0.000326	1.454636	0.399497	1
GO:0035813	regulation of renal sodium excretion	7	0.001658	470	0.001822	0.909921	0.647911	1
GO:0035814	negative regulation of renal sodium excretion	1	0.000237	28	0.000109	2.181954	0.367661	1
GO:0035815	positive regulation of renal sodium excretion	3	0.000710	394	0.001527	0.465188	0.955427	1
GO:0035821	modulation of process of another organism	66	0.015629	4911	0.019035	0.821065	0.956593	1
GO:0035825	homologous recombination	36	0.008525	2980	0.011550	0.738057	0.976404	1
GO:0035845	photoreceptor cell outer segment organization	5	0.001184	421	0.001632	0.725590	0.81705	1
GO:0035846	oviduct epithelium development	1	0.000237	250	0.000969	0.244379	0.983327	1
GO:0035847	uterine epithelium development	1	0.000237	228	0.000884	0.267959	0.976092	1
GO:0035850	epithelial cell differentiation involved in kidney development	27	0.006394	1397	0.005415	1.180786	0.21858	1
GO:0035855	megakaryocyte development	19	0.004499	1416	0.005488	0.819774	0.834977	1
GO:0035863	dITP catabolic process	2	0.000474	36	0.000140	3.394151	0.118365	1
GO:0035864	response to potassium ion	13	0.003078	954	0.003698	0.832528	0.780678	1
GO:0035865	cellular response to potassium ion	5	0.001184	642	0.002488	0.475816	0.979134	1
GO:0035871	protein K11-linked deubiquitination	20	0.004736	932	0.003612	1.311045	0.139074	1
GO:0035872	nucleotide-binding domain, leucine rich repeat containing receptor signaling pathway	17	0.004026	1147	0.004446	0.905502	0.690706	1
GO:0035873	lactate transmembrane transport	2	0.000474	204	0.000791	0.598968	0.846204	1
GO:0035878	nail development	7	0.001658	607	0.002353	0.704552	0.866032	1
GO:0035879	plasma membrane lactate transport	1	0.000237	148	0.000574	0.412802	0.911359	1
GO:0035880	embryonic nail plate morphogenesis	5	0.001184	272	0.001054	1.123065	0.458827	1
GO:0035881	amacrine cell differentiation	1	0.000237	64	0.000248	0.954605	0.649251	1
GO:0035891	exit from host cell	26	0.006157	1388	0.005380	1.144426	0.271618	1
GO:0035902	response to immobilization stress	5	0.001184	1187	0.004601	0.257349	0.999974	1
GO:0035904	aorta development	41	0.009709	2090	0.008101	1.198509	0.14078	1
GO:0035912	dorsal aorta morphogenesis	11	0.002605	581	0.002252	1.156699	0.355817	1
GO:0035914	skeletal muscle cell differentiation	43	0.010182	3159	0.012244	0.831615	0.904149	1
GO:0035921	desmosome disassembly	1	0.000237	239	0.000926	0.255626	0.980035	1
GO:0035924	cellular response to vascular endothelial growth factor stimulus	23	0.005446	1916	0.007426	0.733392	0.949671	1
GO:0035927	RNA import into mitochondrion	2	0.000474	382	0.001481	0.319868	0.986082	1
GO:0035929	steroid hormone secretion	6	0.001421	250	0.000969	1.466273	0.22934	1
GO:0035930	corticosteroid hormone secretion	3	0.000710	131	0.000508	1.399116	0.362302	1
GO:0035933	glucocorticoid secretion	1	0.000237	117	0.000453	0.522177	0.852731	1
GO:0035962	response to interleukin-13	4	0.000947	233	0.000903	1.048836	0.529399	1
GO:0035964	COPI-coated vesicle budding	2	0.000474	214	0.000829	0.570979	0.864512	1
GO:0035965	cardiolipin acyl-chain remodeling	2	0.000474	178	0.000690	0.686458	0.78766	1
GO:0035966	response to topologically incorrect protein	80	0.018944	7048	0.027318	0.693470	0.99982	1
GO:0035967	cellular response to topologically incorrect protein	25	0.005920	2142	0.008302	0.713057	0.968841	1
GO:0035970	peptidyl-threonine dephosphorylation	9	0.002131	848	0.003287	0.648411	0.93451	1
GO:0035973	aggrephagy	10	0.002368	546	0.002116	1.118951	0.404275	1
GO:0035977	protein deglycosylation involved in glycoprotein catabolic process	6	0.001421	292	0.001132	1.255371	0.345385	1
GO:0035983	response to trichostatin A	5	0.001184	147	0.000570	2.078052	0.0965779	1
GO:0035984	cellular response to trichostatin A	5	0.001184	147	0.000570	2.078052	0.0965779	1
GO:0035987	endodermal cell differentiation	32	0.007578	2288	0.008868	0.854472	0.835558	1
GO:0035988	chondrocyte proliferation	25	0.005920	1581	0.006128	0.966077	0.595308	1
GO:0035989	tendon development	2	0.000474	99	0.000384	1.234237	0.481683	1
GO:0035990	tendon cell differentiation	2	0.000474	57	0.000221	2.143674	0.239601	1
GO:0035993	deltoid tuberosity development	2	0.000474	78	0.000302	1.566531	0.364917	1
GO:0035994	response to muscle stretch	14	0.003315	1786	0.006922	0.478906	0.999383	1
GO:0035995	detection of muscle stretch	3	0.000710	171	0.000663	1.071837	0.530355	1
GO:0035999	tetrahydrofolate interconversion	5	0.001184	408	0.001581	0.748710	0.795794	1
GO:0036005	response to macrophage colony-stimulating factor	6	0.001421	476	0.001845	0.770102	0.789133	1
GO:0036006	cellular response to macrophage colony-stimulating factor stimulus	4	0.000947	254	0.000984	0.962122	0.596782	1
GO:0036010	protein localization to endosome	13	0.003078	746	0.002891	1.064653	0.448135	1
GO:0036015	response to interleukin-3	12	0.002842	500	0.001938	1.466273	0.125453	1
GO:0036016	cellular response to interleukin-3	12	0.002842	500	0.001938	1.466273	0.125453	1
GO:0036017	response to erythropoietin	7	0.001658	279	0.001081	1.532842	0.177485	1
GO:0036018	cellular response to erythropoietin	2	0.000474	121	0.000469	1.009830	0.588762	1
GO:0036022	limb joint morphogenesis	15	0.003552	850	0.003295	1.078142	0.420309	1
GO:0036023	embryonic skeletal limb joint morphogenesis	8	0.001894	350	0.001357	1.396451	0.21949	1
GO:0036037	CD8-positive, alpha-beta T cell activation	22	0.005210	1630	0.006318	0.824591	0.843275	1
GO:0036058	filtration diaphragm assembly	2	0.000474	246	0.000953	0.496705	0.91045	1
GO:0036060	slit diaphragm assembly	1	0.000237	82	0.000318	0.745058	0.73878	1
GO:0036066	protein O-linked glycosylation via fucose	2	0.000474	426	0.001651	0.286830	0.992561	1
GO:0036072	direct ossification	6	0.001421	348	0.001349	1.053357	0.504435	1
GO:0036075	replacement ossification	35	0.008288	1963	0.007608	1.089310	0.32871	1
GO:0036076	ligamentous ossification	2	0.000474	147	0.000570	0.831221	0.692972	1
GO:0036089	cleavage furrow formation	6	0.001421	407	0.001578	0.900659	0.654216	1
GO:0036092	phosphatidylinositol-3-phosphate biosynthetic process	12	0.002842	1008	0.003907	0.727318	0.896337	1
GO:0036093	germ cell proliferation	2	0.000474	42	0.000163	2.909272	0.151448	1
GO:0036109	alpha-linolenic acid metabolic process	2	0.000474	640	0.002481	0.190921	0.99968	1
GO:0036115	fatty-acyl-CoA catabolic process	1	0.000237	219	0.000849	0.278971	0.972294	1
GO:0036119	response to platelet-derived growth factor	30	0.007104	2230	0.008643	0.821902	0.880136	1
GO:0036120	cellular response to platelet-derived growth factor stimulus	28	0.006630	2092	0.008108	0.817711	0.878733	1
GO:0036146	cellular response to mycotoxin	1	0.000237	70	0.000271	0.872782	0.682068	1
GO:0036149	phosphatidylinositol acyl-chain remodeling	3	0.000710	258	0.001000	0.710404	0.792925	1
GO:0036150	phosphatidylserine acyl-chain remodeling	4	0.000947	314	0.001217	0.778277	0.754193	1
GO:0036151	phosphatidylcholine acyl-chain remodeling	5	0.001184	589	0.002283	0.518631	0.963322	1
GO:0036152	phosphatidylethanolamine acyl-chain remodeling	4	0.000947	454	0.001760	0.538279	0.938276	1
GO:0036155	acylglycerol acyl-chain remodeling	1	0.000237	40	0.000155	1.527368	0.480439	1
GO:0036158	outer dynein arm assembly	7	0.001658	610	0.002364	0.701087	0.869177	1
GO:0036159	inner dynein arm assembly	10	0.002368	778	0.003015	0.785279	0.816317	1
GO:0036196	zymosterol metabolic process	5	0.001184	829	0.003213	0.368484	0.997551	1
GO:0036197	zymosterol biosynthetic process	5	0.001184	829	0.003213	0.368484	0.997551	1
GO:0036211	protein modification process	887	0.210040	63687	0.246846	0.850896	1	1
GO:0036228	protein localization to nuclear inner membrane	3	0.000710	146	0.000566	1.255371	0.427635	1
GO:0036230	granulocyte activation	15	0.003552	1472	0.005705	0.622568	0.981264	1
GO:0036257	multivesicular body organization	22	0.005210	1459	0.005655	0.921236	0.678114	1
GO:0036258	multivesicular body assembly	22	0.005210	1459	0.005655	0.921236	0.678114	1
GO:0036260	RNA capping	11	0.002605	925	0.003585	0.726532	0.888631	1
GO:0036261	7-methylguanosine cap hypermethylation	7	0.001658	552	0.002140	0.774752	0.796695	1
GO:0036265	RNA (guanine-N7)-methylation	7	0.001658	394	0.001527	1.085439	0.465484	1
GO:0036269	swimming behavior	7	0.001658	317	0.001229	1.349095	0.265816	1
GO:0036285	SAGA complex assembly	3	0.000710	88	0.000341	2.082775	0.176321	1
GO:0036289	peptidyl-serine autophosphorylation	1	0.000237	106	0.000411	0.576365	0.823665	1
GO:0036293	response to decreased oxygen levels	250	0.059200	17246	0.066844	0.885636	0.979769	1
GO:0036294	cellular response to decreased oxygen levels	121	0.028653	8755	0.033934	0.844370	0.976011	1
GO:0036295	cellular response to increased oxygen levels	11	0.002605	713	0.002764	0.942555	0.617551	1
GO:0036296	response to increased oxygen levels	18	0.004262	1284	0.004977	0.856468	0.774735	1
GO:0036297	interstrand cross-link repair	27	0.006394	1832	0.007101	0.900413	0.73269	1
GO:0036298	recombinational interstrand cross-link repair	2	0.000474	158	0.000612	0.773351	0.730023	1
GO:0036303	lymph vessel morphogenesis	1	0.000237	225	0.000872	0.271532	0.974888	1
GO:0036304	umbilical cord morphogenesis	6	0.001421	202	0.000783	1.814695	0.117807	1
GO:0036309	protein localization to M-band	2	0.000474	100	0.000388	1.221894	0.486914	1
GO:0036314	response to sterol	25	0.005920	1662	0.006442	0.918994	0.690272	1
GO:0036315	cellular response to sterol	21	0.004973	1061	0.004112	1.209226	0.220262	1
GO:0036321	ghrelin secretion	2	0.000474	48	0.000186	2.545613	0.186057	1
GO:0036324	vascular endothelial growth factor receptor-2 signaling pathway	7	0.001658	410	0.001589	1.043081	0.506474	1
GO:0036333	hepatocyte homeostasis	1	0.000237	83	0.000322	0.736081	0.743022	1
GO:0036335	intestinal stem cell homeostasis	3	0.000710	290	0.001124	0.632014	0.852482	1
GO:0036336	dendritic cell migration	13	0.003078	1393	0.005399	0.570159	0.990046	1
GO:0036337	Fas signaling pathway	3	0.000710	261	0.001012	0.702238	0.79926	1
GO:0036339	lymphocyte adhesion to endothelial cell of high endothelial venule	6	0.001421	273	0.001058	1.342741	0.291645	1
GO:0036342	post-anal tail morphogenesis	9	0.002131	815	0.003159	0.674666	0.915139	1
GO:0036343	psychomotor behavior	3	0.000710	354	0.001372	0.517752	0.92833	1
GO:0036344	platelet morphogenesis	3	0.000710	198	0.000767	0.925678	0.628658	1
GO:0036367	light adaption	5	0.001184	340	0.001318	0.898452	0.652698	1
GO:0036376	sodium ion export across plasma membrane	10	0.002368	892	0.003457	0.684918	0.916482	1
GO:0036378	calcitriol biosynthetic process from calciol	7	0.001658	260	0.001008	1.644858	0.138875	1
GO:0036415	regulation of tRNA stability	6	0.001421	322	0.001248	1.138411	0.431421	1
GO:0036416	tRNA stabilization	6	0.001421	322	0.001248	1.138411	0.431421	1
GO:0036438	maintenance of lens transparency	7	0.001658	403	0.001562	1.061199	0.488658	1
GO:0036444	calcium import into the mitochondrion	19	0.004499	806	0.003124	1.440198	0.0774452	1
GO:0036462	TRAIL-activated apoptotic signaling pathway	4	0.000947	432	0.001674	0.565692	0.922031	1
GO:0036465	synaptic vesicle recycling	9	0.002131	717	0.002779	0.766879	0.827264	1
GO:0036471	cellular response to glyoxal	2	0.000474	78	0.000302	1.566531	0.364917	1
GO:0036481	intrinsic apoptotic signaling pathway in response to hydrogen peroxide	1	0.000237	93	0.000360	0.656932	0.781834	1
GO:0036484	trunk neural crest cell migration	5	0.001184	209	0.000810	1.461596	0.259669	1
GO:0036486	ventral trunk neural crest cell migration	5	0.001184	209	0.000810	1.461596	0.259669	1
GO:0036490	regulation of translation in response to endoplasmic reticulum stress	5	0.001184	769	0.002981	0.397235	0.99502	1
GO:0036491	regulation of translation initiation in response to endoplasmic reticulum stress	1	0.000237	407	0.001578	0.150110	0.998728	1
GO:0036493	positive regulation of translation in response to endoplasmic reticulum stress	1	0.000237	523	0.002027	0.116816	0.99981	1
GO:0036498	IRE1-mediated unfolded protein response	8	0.001894	572	0.002217	0.854472	0.717102	1
GO:0036499	PERK-mediated unfolded protein response	14	0.003315	576	0.002233	1.484941	0.0972394	1
GO:0036500	ATF6-mediated unfolded protein response	4	0.000947	354	0.001372	0.690336	0.829663	1
GO:0036503	ERAD pathway	78	0.018470	5075	0.019670	0.938993	0.727728	1
GO:0036506	maintenance of unfolded protein	2	0.000474	238	0.000922	0.513401	0.900572	1
GO:0036507	protein demannosylation	13	0.003078	959	0.003717	0.828187	0.786564	1
GO:0036508	protein alpha-1,2-demannosylation	13	0.003078	959	0.003717	0.828187	0.786564	1
GO:0036514	dopaminergic neuron axon guidance	1	0.000237	207	0.000802	0.295144	0.966276	1
GO:0036515	serotonergic neuron axon guidance	2	0.000474	210	0.000814	0.581854	0.857443	1
GO:0036517	chemoattraction of serotonergic neuron axon	2	0.000474	65	0.000252	1.879838	0.287744	1
GO:0036518	chemorepulsion of dopaminergic neuron axon	3	0.000710	175	0.000678	1.047338	0.545824	1
GO:0036520	astrocyte-dopaminergic neuron signaling	5	0.001184	146	0.000566	2.092285	0.0945285	1
GO:0038001	paracrine signaling	6	0.001421	593	0.002298	0.618159	0.921188	1
GO:0038003	G protein-coupled opioid receptor signaling pathway	8	0.001894	298	0.001155	1.640127	0.12079	1
GO:0038004	epidermal growth factor receptor ligand maturation	1	0.000237	219	0.000849	0.278971	0.972294	1
GO:0038007	netrin-activated signaling pathway	5	0.001184	213	0.000826	1.434148	0.271948	1
GO:0038018	Wnt receptor catabolic process	2	0.000474	190	0.000736	0.643102	0.816787	1
GO:0038020	insulin receptor recycling	3	0.000710	475	0.001841	0.385861	0.983681	1
GO:0038026	reelin-mediated signaling pathway	11	0.002605	798	0.003093	0.842158	0.753979	1
GO:0038027	apolipoprotein A-I-mediated signaling pathway	10	0.002368	405	0.001570	1.508512	0.133795	1
GO:0038033	positive regulation of endothelial cell chemotaxis by VEGF-activated vascular endothelial growth factor receptor signaling pathway	1	0.000237	211	0.000818	0.289548	0.968415	1
GO:0038034	signal transduction in absence of ligand	33	0.007814	2143	0.008306	0.940796	0.660601	1
GO:0038035	ligand-independent adenylate cyclase-activating G protein-coupled receptor signaling pathway	2	0.000474	317	0.001229	0.385456	0.965545	1
GO:0038043	interleukin-5-mediated signaling pathway	6	0.001421	579	0.002244	0.633106	0.910605	1
GO:0038060	nitric oxide-cGMP-mediated signaling	1	0.000237	660	0.002558	0.092568	0.99998	1
GO:0038061	non-canonical NF-kappaB signal transduction	16	0.003789	1358	0.005264	0.719820	0.930039	1
GO:0038063	collagen-activated tyrosine kinase receptor signaling pathway	5	0.001184	717	0.002779	0.426044	0.990935	1
GO:0038065	collagen-activated signaling pathway	8	0.001894	958	0.003713	0.510186	0.988019	1
GO:0038066	p38MAPK cascade	16	0.003789	1036	0.004015	0.943548	0.625024	1
GO:0038083	peptidyl-tyrosine autophosphorylation	4	0.000947	640	0.002481	0.381842	0.992772	1
GO:0038084	vascular endothelial growth factor signaling pathway	18	0.004262	1362	0.005279	0.807419	0.846416	1
GO:0038086	VEGF-activated platelet-derived growth factor receptor signaling pathway	3	0.000710	382	0.001481	0.479801	0.948516	1
GO:0038089	positive regulation of cell migration by vascular endothelial growth factor signaling pathway	1	0.000237	211	0.000818	0.289548	0.968415	1
GO:0038091	positive regulation of cell proliferation by VEGF-activated platelet derived growth factor receptor signaling pathway	3	0.000710	382	0.001481	0.479801	0.948516	1
GO:0038092	nodal signaling pathway	3	0.000710	540	0.002093	0.339415	0.99295	1
GO:0038093	Fc receptor signaling pathway	54	0.012787	3092	0.011984	1.066984	0.334404	1
GO:0038094	Fc-gamma receptor signaling pathway	30	0.007104	1594	0.006178	1.149838	0.245864	1
GO:0038095	Fc-epsilon receptor signaling pathway	26	0.006157	1441	0.005585	1.102334	0.335879	1
GO:0038096	Fc-gamma receptor signaling pathway involved in phagocytosis	20	0.004736	1346	0.005217	0.907797	0.696855	1
GO:0038108	negative regulation of appetite by leptin-mediated signaling pathway	4	0.000947	310	0.001202	0.788319	0.74539	1
GO:0038109	Kit signaling pathway	1	0.000237	18	0.000070	3.394151	0.255196	1
GO:0038110	interleukin-2-mediated signaling pathway	2	0.000474	486	0.001884	0.251419	0.996876	1
GO:0038111	interleukin-7-mediated signaling pathway	3	0.000710	394	0.001527	0.465188	0.955427	1
GO:0038113	interleukin-9-mediated signaling pathway	2	0.000474	347	0.001345	0.352131	0.977253	1
GO:0038114	interleukin-21-mediated signaling pathway	1	0.000237	136	0.000527	0.449226	0.89211	1
GO:0038115	chemokine (C-C motif) ligand 19 signaling pathway	1	0.000237	146	0.000566	0.418457	0.908408	1
GO:0038116	chemokine (C-C motif) ligand 21 signaling pathway	1	0.000237	148	0.000574	0.412802	0.911359	1
GO:0038118	C-C chemokine receptor CCR7 signaling pathway	1	0.000237	146	0.000566	0.418457	0.908408	1
GO:0038119	CCL19-activated CCR7 signaling pathway	1	0.000237	146	0.000566	0.418457	0.908408	1
GO:0038120	CCL21-activated CCR7 signaling pathway	1	0.000237	117	0.000453	0.522177	0.852731	1
GO:0038123	toll-like receptor TLR1:TLR2 signaling pathway	1	0.000237	208	0.000806	0.293725	0.966824	1
GO:0038124	toll-like receptor TLR6:TLR2 signaling pathway	2	0.000474	255	0.000988	0.479174	0.92046	1
GO:0038127	ERBB signaling pathway	51	0.012077	4200	0.016279	0.741864	0.989477	1
GO:0038128	ERBB2 signaling pathway	14	0.003315	957	0.003709	0.893758	0.697735	1
GO:0038129	ERBB3 signaling pathway	9	0.002131	343	0.001329	1.603068	0.115447	1
GO:0038130	ERBB4 signaling pathway	6	0.001421	327	0.001267	1.121004	0.445657	1
GO:0038133	ERBB2-ERBB3 signaling pathway	9	0.002131	343	0.001329	1.603068	0.115447	1
GO:0038134	ERBB2-EGFR signaling pathway	7	0.001658	442	0.001713	0.967563	0.58479	1
GO:0038135	ERBB2-ERBB4 signaling pathway	6	0.001421	244	0.000946	1.502329	0.213827	1
GO:0038138	ERBB4-ERBB4 signaling pathway	1	0.000237	149	0.000578	0.410032	0.912799	1
GO:0038145	macrophage colony-stimulating factor signaling pathway	4	0.000947	395	0.001531	0.618681	0.885931	1
GO:0038146	chemokine (C-X-C motif) ligand 12 signaling pathway	2	0.000474	452	0.001752	0.270331	0.994883	1
GO:0038148	chemokine (C-C motif) ligand 2 signaling pathway	1	0.000237	25	0.000097	2.443789	0.335832	1
GO:0038154	interleukin-11-mediated signaling pathway	5	0.001184	408	0.001581	0.748710	0.795794	1
GO:0038155	interleukin-23-mediated signaling pathway	5	0.001184	437	0.001694	0.699024	0.840727	1
GO:0038156	interleukin-3-mediated signaling pathway	4	0.000947	477	0.001849	0.512325	0.951911	1
GO:0038157	granulocyte-macrophage colony-stimulating factor signaling pathway	3	0.000710	245	0.000950	0.748099	0.763522	1
GO:0038159	C-X-C chemokine receptor CXCR4 signaling pathway	4	0.000947	451	0.001748	0.541860	0.936259	1
GO:0038160	CXCL12-activated CXCR4 signaling pathway	2	0.000474	387	0.001500	0.315735	0.987032	1
GO:0038161	prolactin signaling pathway	2	0.000474	127	0.000492	0.962122	0.614956	1
GO:0038162	erythropoietin-mediated signaling pathway	5	0.001184	424	0.001643	0.720457	0.821694	1
GO:0038163	thrombopoietin-mediated signaling pathway	4	0.000947	369	0.001430	0.662273	0.852503	1
GO:0038165	oncostatin-M-mediated signaling pathway	4	0.000947	210	0.000814	1.163709	0.449815	1
GO:0038166	angiotensin-activated signaling pathway	10	0.002368	869	0.003368	0.703046	0.901165	1
GO:0038169	somatostatin receptor signaling pathway	3	0.000710	314	0.001217	0.583708	0.886769	1
GO:0038170	somatostatin signaling pathway	3	0.000710	314	0.001217	0.583708	0.886769	1
GO:0038171	cannabinoid signaling pathway	2	0.000474	246	0.000953	0.496705	0.91045	1
GO:0038172	interleukin-33-mediated signaling pathway	3	0.000710	360	0.001395	0.509123	0.933189	1
GO:0038173	interleukin-17A-mediated signaling pathway	6	0.001421	377	0.001461	0.972330	0.581475	1
GO:0038179	neurotrophin signaling pathway	29	0.006867	1749	0.006779	1.013006	0.497199	1
GO:0038180	nerve growth factor signaling pathway	19	0.004499	1210	0.004690	0.959339	0.602356	1
GO:0038183	bile acid signaling pathway	7	0.001658	276	0.001070	1.549504	0.171105	1
GO:0038185	nuclear receptor-mediated bile acid signaling pathway	1	0.000237	105	0.000407	0.581854	0.820753	1
GO:0038189	neuropilin signaling pathway	5	0.001184	398	0.001543	0.767522	0.778158	1
GO:0038190	VEGF-activated neuropilin signaling pathway	4	0.000947	301	0.001167	0.811890	0.724707	1
GO:0038194	thyroid-stimulating hormone signaling pathway	4	0.000947	165	0.000640	1.481084	0.286046	1
GO:0038195	urokinase plasminogen activator signaling pathway	3	0.000710	173	0.000671	1.059446	0.538127	1
GO:0038196	type III interferon-mediated signaling pathway	3	0.000710	242	0.000938	0.757373	0.756273	1
GO:0038202	TORC1 signaling	19	0.004499	1068	0.004139	1.086891	0.389205	1
GO:0038203	TORC2 signaling	6	0.001421	717	0.002779	0.511253	0.976161	1
GO:0039003	pronephric field specification	3	0.000710	109	0.000422	1.681506	0.265117	1
GO:0039017	pattern specification involved in pronephros development	3	0.000710	109	0.000422	1.681506	0.265117	1
GO:0039529	RIG-I signaling pathway	10	0.002368	450	0.001744	1.357660	0.208266	1
GO:0039530	MDA-5 signaling pathway	1	0.000237	195	0.000756	0.313306	0.95895	1
GO:0039531	regulation of cytoplasmic pattern recognition receptor signaling pathway	50	0.011840	5024	0.019473	0.608029	0.999955	1
GO:0039532	negative regulation of cytoplasmic pattern recognition receptor signaling pathway	28	0.006630	2272	0.008806	0.752928	0.949986	1
GO:0039533	regulation of MDA-5 signaling pathway	5	0.001184	486	0.001884	0.628546	0.897972	1
GO:0039534	negative regulation of MDA-5 signaling pathway	2	0.000474	248	0.000961	0.492699	0.912772	1
GO:0039535	regulation of RIG-I signaling pathway	12	0.002842	1322	0.005124	0.554566	0.990886	1
GO:0039536	negative regulation of RIG-I signaling pathway	1	0.000237	433	0.001678	0.141096	0.999169	1
GO:0039585	PKR/eIFalpha signaling	1	0.000237	114	0.000442	0.535919	0.845315	1
GO:0039689	negative stranded viral RNA replication	2	0.000474	285	0.001105	0.428735	0.946724	1
GO:0039694	viral RNA genome replication	3	0.000710	429	0.001663	0.427236	0.970941	1
GO:0039695	DNA-templated viral transcription	1	0.000237	148	0.000574	0.412802	0.911359	1
GO:0039702	viral budding via host ESCRT complex	13	0.003078	869	0.003368	0.913960	0.663567	1
GO:0040001	establishment of mitotic spindle localization	47	0.011130	2506	0.009713	1.145831	0.192897	1
GO:0040007	growth	350	0.082879	20151	0.078104	1.061146	0.130111	1
GO:0040008	regulation of growth	448	0.106086	30516	0.118278	0.896921	0.993964	1
GO:0040009	regulation of growth rate	5	0.001184	295	0.001143	1.035504	0.529015	1
GO:0040010	positive regulation of growth rate	3	0.000710	198	0.000767	0.925678	0.628658	1
GO:0040011	locomotion	222	0.052569	15374	0.059588	0.882206	0.976608	1
GO:0040012	regulation of locomotion	735	0.174047	52738	0.204408	0.851466	1	1
GO:0040013	negative regulation of locomotion	252	0.059673	18431	0.071437	0.835325	0.998937	1
GO:0040014	regulation of multicellular organism growth	61	0.014445	3917	0.015182	0.951437	0.669484	1
GO:0040015	negative regulation of multicellular organism growth	10	0.002368	1019	0.003950	0.599556	0.969428	1
GO:0040016	embryonic cleavage	8	0.001894	709	0.002748	0.689362	0.892086	1
GO:0040017	positive regulation of locomotion	425	0.100639	31247	0.121111	0.830968	0.999987	1
GO:0040018	positive regulation of multicellular organism growth	34	0.008051	1739	0.006740	1.194491	0.170696	1
GO:0040019	positive regulation of embryonic development	10	0.002368	1140	0.004419	0.535919	0.989414	1
GO:0040020	regulation of meiotic nuclear division	21	0.004973	1347	0.005221	0.952479	0.617375	1
GO:0040029	epigenetic regulation of gene expression	225	0.053280	16569	0.064220	0.829640	0.99868	1
GO:0040031	snRNA modification	4	0.000947	392	0.001519	0.623416	0.882444	1
GO:0040036	regulation of fibroblast growth factor receptor signaling pathway	33	0.007814	1721	0.006670	1.171485	0.203406	1
GO:0040037	negative regulation of fibroblast growth factor receptor signaling pathway	27	0.006394	1260	0.004884	1.309173	0.100772	1
GO:0040038	polar body extrusion after meiotic divisions	4	0.000947	357	0.001384	0.684535	0.834454	1
GO:0040040	thermosensory behavior	1	0.000237	121	0.000469	0.504915	0.862068	1
GO:0042023	DNA endoreduplication	1	0.000237	127	0.000492	0.481061	0.874976	1
GO:0042026	protein refolding	19	0.004499	1266	0.004907	0.916903	0.677655	1
GO:0042044	fluid transport	22	0.005210	1535	0.005950	0.875625	0.76109	1
GO:0042045	epithelial fluid transport	7	0.001658	658	0.002550	0.649944	0.911711	1
GO:0042048	olfactory behavior	7	0.001658	292	0.001132	1.464599	0.206236	1
GO:0042058	regulation of epidermal growth factor receptor signaling pathway	51	0.012077	3616	0.014015	0.861679	0.873804	1
GO:0042059	negative regulation of epidermal growth factor receptor signaling pathway	27	0.006394	1987	0.007701	0.830175	0.856682	1
GO:0042060	wound healing	58	0.013734	4706	0.018240	0.752974	0.990119	1
GO:0042063	gliogenesis	4	0.000947	378	0.001465	0.646505	0.864918	1
GO:0042073	intraciliary transport	56	0.013261	2825	0.010949	1.211081	0.0883573	1
GO:0042074	cell migration involved in gastrulation	10	0.002368	449	0.001740	1.360684	0.206448	1
GO:0042078	germ-line stem cell division	2	0.000474	105	0.000407	1.163709	0.512567	1
GO:0042088	T-helper 1 type immune response	3	0.000710	382	0.001481	0.479801	0.948516	1
GO:0042092	type 2 immune response	9	0.002131	770	0.002984	0.714094	0.881039	1
GO:0042093	T-helper cell differentiation	49	0.011603	3014	0.011682	0.993245	0.53833	1
GO:0042098	T cell proliferation	26	0.006157	2288	0.008868	0.694258	0.979962	1
GO:0042100	B cell proliferation	33	0.007814	1860	0.007209	1.083939	0.344774	1
GO:0042102	positive regulation of T cell proliferation	60	0.014208	5599	0.021701	0.654703	0.999845	1
GO:0042104	positive regulation of activated T cell proliferation	12	0.002842	1228	0.004760	0.597017	0.979865	1
GO:0042110	T cell activation	215	0.050912	16238	0.062937	0.808927	0.999591	1
GO:0042113	B cell activation	115	0.027232	9451	0.036631	0.743402	0.999703	1
GO:0042116	macrophage activation	42	0.009946	3771	0.014616	0.680450	0.996872	1
GO:0042117	monocyte activation	14	0.003315	972	0.003767	0.879965	0.718534	1
GO:0042119	neutrophil activation	15	0.003552	1412	0.005473	0.649023	0.970742	1
GO:0042126	nitrate metabolic process	1	0.000237	78	0.000302	0.783266	0.721099	1
GO:0042127	regulation of cell population proliferation	1125	0.266398	73612	0.285315	0.933700	0.997073	1
GO:0042129	regulation of T cell proliferation	96	0.022733	9265	0.035910	0.633038	1	1
GO:0042130	negative regulation of T cell proliferation	37	0.008762	3544	0.013736	0.637840	0.998768	1
GO:0042138	meiotic DNA double-strand break formation	7	0.001658	334	0.001295	1.280428	0.308721	1
GO:0042147	retrograde transport, endosome to Golgi	62	0.014682	5051	0.019577	0.749925	0.992737	1
GO:0042148	DNA strand invasion	4	0.000947	258	0.001000	0.947205	0.608945	1
GO:0042149	cellular response to glucose starvation	39	0.009235	2592	0.010046	0.919249	0.72231	1
GO:0042157	lipoprotein metabolic process	20	0.004736	2187	0.008477	0.558708	0.998482	1
GO:0042158	lipoprotein biosynthetic process	6	0.001421	400	0.001550	0.916421	0.637957	1
GO:0042159	lipoprotein catabolic process	5	0.001184	699	0.002709	0.437015	0.988889	1
GO:0042167	heme catabolic process	2	0.000474	208	0.000806	0.587449	0.853783	1
GO:0042168	heme metabolic process	29	0.006867	1824	0.007070	0.971352	0.587175	1
GO:0042176	regulation of protein catabolic process	315	0.074592	21211	0.082212	0.907305	0.967857	1
GO:0042177	negative regulation of protein catabolic process	101	0.023917	7293	0.028267	0.846094	0.962891	1
GO:0042178	xenobiotic catabolic process	5	0.001184	759	0.002942	0.402469	0.994406	1
GO:0042180	ketone metabolic process	37	0.008762	3272	0.012682	0.690863	0.993142	1
GO:0042181	ketone biosynthetic process	12	0.002842	1318	0.005108	0.556249	0.990564	1
GO:0042182	ketone catabolic process	7	0.001658	547	0.002120	0.781834	0.789223	1
GO:0042214	terpene metabolic process	1	0.000237	84	0.000326	0.727318	0.747195	1
GO:0042219	modified amino acid catabolic process	11	0.002605	867	0.003360	0.775135	0.837083	1
GO:0042220	response to cocaine	41	0.009709	2547	0.009872	0.983464	0.563707	1
GO:0042221	response to chemical	1475	0.349278	101365	0.392883	0.889012	1	1
GO:0042245	RNA repair	3	0.000710	177	0.000686	1.035504	0.553446	1
GO:0042246	tissue regeneration	36	0.008525	3252	0.012605	0.676325	0.995039	1
GO:0042249	establishment of planar polarity of embryonic epithelium	7	0.001658	230	0.000891	1.859405	0.0875275	1
GO:0042254	ribosome biogenesis	95	0.022496	6774	0.026256	0.856805	0.945288	1
GO:0042255	ribosome assembly	5	0.001184	1020	0.003953	0.299484	0.99977	1
GO:0042262	DNA protection	6	0.001421	315	0.001221	1.163709	0.411395	1
GO:0042267	natural killer cell mediated cytotoxicity	10	0.002368	1350	0.005232	0.452553	0.998612	1
GO:0042269	regulation of natural killer cell mediated cytotoxicity	18	0.004262	1780	0.006899	0.617812	0.989379	1
GO:0042271	susceptibility to natural killer cell mediated cytotoxicity	1	0.000237	67	0.000260	0.911861	0.666062	1
GO:0042273	ribosomal large subunit biogenesis	40	0.009472	2542	0.009853	0.961365	0.619968	1
GO:0042274	ribosomal small subunit biogenesis	41	0.009709	3574	0.013853	0.700863	0.993533	1
GO:0042275	error-free postreplication DNA repair	2	0.000474	246	0.000953	0.496705	0.91045	1
GO:0042276	error-prone translesion synthesis	11	0.002605	821	0.003182	0.818565	0.78446	1
GO:0042278	purine nucleoside metabolic process	16	0.003789	1336	0.005178	0.731673	0.919705	1
GO:0042303	molting cycle	4	0.000947	813	0.003151	0.300589	0.999187	1
GO:0042304	regulation of fatty acid biosynthetic process	31	0.007341	2662	0.010318	0.711471	0.981124	1
GO:0042306	regulation of protein import into nucleus	41	0.009709	2876	0.011147	0.870961	0.832132	1
GO:0042307	positive regulation of protein import into nucleus	25	0.005920	1884	0.007302	0.810705	0.876396	1
GO:0042308	negative regulation of protein import into nucleus	14	0.003315	935	0.003624	0.914787	0.665633	1
GO:0042310	vasoconstriction	20	0.004736	1526	0.005915	0.800717	0.866232	1
GO:0042311	vasodilation	32	0.007578	2981	0.011554	0.655831	0.995821	1
GO:0042320	regulation of circadian sleep/wake cycle, REM sleep	7	0.001658	437	0.001694	0.978634	0.572946	1
GO:0042321	negative regulation of circadian sleep/wake cycle, sleep	4	0.000947	189	0.000733	1.293010	0.373726	1
GO:0042322	negative regulation of circadian sleep/wake cycle, REM sleep	3	0.000710	106	0.000411	1.729096	0.252032	1
GO:0042325	regulation of phosphorylation	298	0.070566	23334	0.090441	0.780245	0.999999	1
GO:0042326	negative regulation of phosphorylation	92	0.021785	7846	0.030410	0.716380	0.99974	1
GO:0042327	positive regulation of phosphorylation	171	0.040493	12927	0.050104	0.808169	0.998579	1
GO:0042330	taxis	215	0.050912	14687	0.056926	0.894353	0.959101	1
GO:0042335	cuticle development	4	0.000947	232	0.000899	1.053357	0.526053	1
GO:0042339	keratan sulfate proteoglycan metabolic process	10	0.002368	752	0.002915	0.812430	0.783932	1
GO:0042340	keratan sulfate proteoglycan catabolic process	1	0.000237	119	0.000461	0.513401	0.857476	1
GO:0042350	GDP-L-fucose biosynthetic process	1	0.000237	131	0.000508	0.466372	0.882903	1
GO:0042351	'de novo' GDP-L-fucose biosynthetic process	1	0.000237	130	0.000504	0.469959	0.88097	1
GO:0042357	thiamine diphosphate metabolic process	2	0.000474	179	0.000694	0.682623	0.790235	1
GO:0042359	vitamin D metabolic process	7	0.001658	565	0.002190	0.756926	0.815178	1
GO:0042360	vitamin E metabolic process	2	0.000474	206	0.000798	0.593153	0.850037	1
GO:0042362	fat-soluble vitamin biosynthetic process	8	0.001894	366	0.001419	1.335404	0.254642	1
GO:0042363	fat-soluble vitamin catabolic process	8	0.001894	447	0.001733	1.093418	0.448378	1
GO:0042364	water-soluble vitamin biosynthetic process	3	0.000710	298	0.001155	0.615048	0.86481	1
GO:0042365	water-soluble vitamin catabolic process	1	0.000237	66	0.000256	0.925678	0.66055	1
GO:0042368	vitamin D biosynthetic process	7	0.001658	260	0.001008	1.644858	0.138875	1
GO:0042373	vitamin K metabolic process	3	0.000710	217	0.000841	0.844627	0.688757	1
GO:0042391	regulation of membrane potential	273	0.064646	18924	0.073348	0.881360	0.987219	1
GO:0042396	phosphagen biosynthetic process	1	0.000237	29	0.000112	2.106714	0.377928	1
GO:0042398	modified amino acid biosynthetic process	22	0.005210	1576	0.006108	0.852845	0.799531	1
GO:0042402	biogenic amine catabolic process	15	0.003552	619	0.002399	1.480486	0.0902493	1
GO:0042403	thyroid hormone metabolic process	16	0.003789	932	0.003612	1.048836	0.45806	1
GO:0042407	cristae formation	15	0.003552	1131	0.004384	0.810275	0.824144	1
GO:0042412	taurine biosynthetic process	1	0.000237	65	0.000252	0.939919	0.654946	1
GO:0042414	epinephrine metabolic process	2	0.000474	89	0.000345	1.372915	0.427624	1
GO:0042420	dopamine catabolic process	6	0.001421	244	0.000946	1.502329	0.213827	1
GO:0042424	catecholamine catabolic process	6	0.001421	244	0.000946	1.502329	0.213827	1
GO:0042426	choline catabolic process	3	0.000710	155	0.000601	1.182478	0.465695	1
GO:0042430	indole-containing compound metabolic process	16	0.003789	975	0.003779	1.002580	0.529345	1
GO:0042435	indole-containing compound biosynthetic process	1	0.000237	248	0.000961	0.246350	0.982772	1
GO:0042436	indole-containing compound catabolic process	3	0.000710	337	0.001306	0.543870	0.91275	1
GO:0042438	melanin biosynthetic process	3	0.000710	223	0.000864	0.821902	0.706143	1
GO:0042440	pigment metabolic process	39	0.009235	2298	0.008907	1.036856	0.431961	1
GO:0042441	eye pigment metabolic process	1	0.000237	15	0.000058	4.072981	0.217708	1
GO:0042445	hormone metabolic process	98	0.023206	7491	0.029035	0.799263	0.991111	1
GO:0042446	hormone biosynthetic process	15	0.003552	1394	0.005403	0.657404	0.966686	1
GO:0042447	hormone catabolic process	7	0.001658	626	0.002426	0.683168	0.884939	1
GO:0042448	progesterone metabolic process	6	0.001421	559	0.002167	0.655757	0.893359	1
GO:0042450	L-arginine biosynthetic process via ornithine	1	0.000237	29	0.000112	2.106714	0.377928	1
GO:0042451	purine nucleoside biosynthetic process	9	0.002131	716	0.002775	0.767950	0.826092	1
GO:0042454	ribonucleoside catabolic process	5	0.001184	298	0.001155	1.025079	0.537877	1
GO:0042455	ribonucleoside biosynthetic process	9	0.002131	716	0.002775	0.767950	0.826092	1
GO:0042461	photoreceptor cell development	22	0.005210	1777	0.006888	0.756378	0.926175	1
GO:0042462	eye photoreceptor cell development	19	0.004499	1579	0.006120	0.735149	0.932232	1
GO:0042471	ear morphogenesis	6	0.001421	281	0.001089	1.304514	0.314102	1
GO:0042473	outer ear morphogenesis	11	0.002605	463	0.001795	1.451494	0.144387	1
GO:0042474	middle ear morphogenesis	34	0.008051	1627	0.006306	1.276718	0.0943364	1
GO:0042475	odontogenesis of dentin-containing tooth	56	0.013261	3537	0.013709	0.967290	0.616887	1
GO:0042476	odontogenesis	95	0.022496	5119	0.019841	1.133815	0.119815	1
GO:0042481	regulation of odontogenesis	21	0.004973	1073	0.004159	1.195703	0.234913	1
GO:0042482	positive regulation of odontogenesis	4	0.000947	495	0.001919	0.493695	0.960584	1
GO:0042483	negative regulation of odontogenesis	2	0.000474	31	0.000120	3.941595	0.0924501	1
GO:0042488	positive regulation of odontogenesis of dentin-containing tooth	1	0.000237	164	0.000636	0.372529	0.931793	1
GO:0042489	negative regulation of odontogenesis of dentin-containing tooth	2	0.000474	31	0.000120	3.941595	0.0924501	1
GO:0042490	mechanoreceptor differentiation	12	0.002842	996	0.003860	0.736081	0.887778	1
GO:0042491	inner ear auditory receptor cell differentiation	7	0.001658	558	0.002163	0.766421	0.805394	1
GO:0042494	detection of bacterial lipoprotein	1	0.000237	216	0.000837	0.282846	0.970899	1
GO:0042495	detection of triacyl bacterial lipopeptide	1	0.000237	118	0.000457	0.517752	0.855123	1
GO:0042496	detection of diacyl bacterial lipopeptide	1	0.000237	118	0.000457	0.517752	0.855123	1
GO:0042509	regulation of tyrosine phosphorylation of STAT protein	32	0.007578	1820	0.007054	1.074193	0.366338	1
GO:0042531	positive regulation of tyrosine phosphorylation of STAT protein	28	0.006630	1617	0.006267	1.057917	0.408213	1
GO:0042532	negative regulation of tyrosine phosphorylation of STAT protein	7	0.001658	309	0.001198	1.384023	0.246221	1
GO:0042537	benzene-containing compound metabolic process	4	0.000947	581	0.002252	0.420618	0.985323	1
GO:0042538	hyperosmotic salinity response	4	0.000947	236	0.000915	1.035504	0.539368	1
GO:0042539	hypotonic salinity response	3	0.000710	204	0.000791	0.898452	0.648466	1
GO:0042541	hemoglobin biosynthetic process	6	0.001421	488	0.001891	0.751165	0.807885	1
GO:0042542	response to hydrogen peroxide	75	0.017760	5419	0.021004	0.845563	0.939272	1
GO:0042552	myelination	73	0.017286	4502	0.017449	0.990652	0.548195	1
GO:0042554	superoxide anion generation	10	0.002368	971	0.003764	0.629194	0.954665	1
GO:0042558	pteridine-containing compound metabolic process	24	0.005683	1494	0.005791	0.981441	0.563919	1
GO:0042559	pteridine-containing compound biosynthetic process	16	0.003789	706	0.002736	1.384583	0.124952	1
GO:0042560	pteridine-containing compound catabolic process	1	0.000237	167	0.000647	0.365837	0.935064	1
GO:0042572	retinol metabolic process	19	0.004499	1857	0.007198	0.625094	0.989352	1
GO:0042573	retinoic acid metabolic process	7	0.001658	764	0.002961	0.559768	0.965724	1
GO:0042574	retinal metabolic process	8	0.001894	870	0.003372	0.561791	0.972503	1
GO:0042590	antigen processing and presentation of exogenous peptide antigen via MHC class I	2	0.000474	373	0.001446	0.327586	0.984198	1
GO:0042592	homeostatic process	840	0.198911	57073	0.221211	0.899192	0.999808	1
GO:0042593	glucose homeostasis	136	0.032205	10143	0.039313	0.819174	0.993454	1
GO:0042594	response to starvation	165	0.039072	12581	0.048763	0.801258	0.998863	1
GO:0042595	behavioral response to starvation	2	0.000474	84	0.000326	1.454636	0.399497	1
GO:0042596	fear response	26	0.006157	1713	0.006639	0.927299	0.676049	1
GO:0042628	mating plug formation	1	0.000237	29	0.000112	2.106714	0.377928	1
GO:0042631	cellular response to water deprivation	2	0.000474	153	0.000593	0.798624	0.713677	1
GO:0042632	cholesterol homeostasis	79	0.018707	4719	0.018290	1.022777	0.435398	1
GO:0042633	hair cycle	4	0.000947	813	0.003151	0.300589	0.999187	1
GO:0042634	regulation of hair cycle	23	0.005446	1520	0.005891	0.924460	0.674542	1
GO:0042659	regulation of cell fate specification	10	0.002368	1601	0.006205	0.381603	0.999904	1
GO:0042661	regulation of mesodermal cell fate specification	2	0.000474	461	0.001787	0.265053	0.995508	1
GO:0042662	negative regulation of mesodermal cell fate specification	2	0.000474	203	0.000787	0.601918	0.844254	1
GO:0042663	regulation of endodermal cell fate specification	2	0.000474	171	0.000663	0.714558	0.768842	1
GO:0042664	negative regulation of endodermal cell fate specification	2	0.000474	108	0.000419	1.131384	0.527547	1
GO:0042669	regulation of inner ear auditory receptor cell fate specification	1	0.000237	29	0.000112	2.106714	0.377928	1
GO:0042670	retinal cone cell differentiation	1	0.000237	330	0.001279	0.185136	0.995506	1
GO:0042692	muscle cell differentiation	90	0.021312	5479	0.021236	1.003564	0.500878	1
GO:0042694	muscle cell fate specification	1	0.000237	28	0.000109	2.181954	0.367661	1
GO:0042698	ovulation cycle	7	0.001658	1127	0.004368	0.379470	0.999249	1
GO:0042701	progesterone secretion	3	0.000710	119	0.000461	1.540203	0.309193	1
GO:0042704	uterine wall breakdown	4	0.000947	186	0.000721	1.313865	0.36273	1
GO:0042706	eye photoreceptor cell fate commitment	2	0.000474	73	0.000283	1.673828	0.335526	1
GO:0042711	maternal behavior	10	0.002368	741	0.002872	0.824490	0.769052	1
GO:0042713	sperm ejaculation	5	0.001184	235	0.000911	1.299888	0.341188	1
GO:0042723	thiamine-containing compound metabolic process	2	0.000474	179	0.000694	0.682623	0.790235	1
GO:0042724	thiamine-containing compound biosynthetic process	2	0.000474	179	0.000694	0.682623	0.790235	1
GO:0042726	flavin-containing compound metabolic process	3	0.000710	264	0.001023	0.694258	0.805432	1
GO:0042727	flavin-containing compound biosynthetic process	2	0.000474	156	0.000605	0.783266	0.723582	1
GO:0042728	flavin-containing compound catabolic process	1	0.000237	54	0.000209	1.131384	0.586859	1
GO:0042730	fibrinolysis	8	0.001894	577	0.002236	0.847067	0.725811	1
GO:0042742	defense response to bacterium	111	0.026285	10411	0.040352	0.651380	1	1
GO:0042743	hydrogen peroxide metabolic process	15	0.003552	1187	0.004601	0.772048	0.871623	1
GO:0042744	hydrogen peroxide catabolic process	13	0.003078	860	0.003333	0.923525	0.649367	1
GO:0042745	circadian sleep/wake cycle	3	0.000710	95	0.000368	1.929307	0.20505	1
GO:0042749	regulation of circadian sleep/wake cycle	16	0.003789	1075	0.004167	0.909317	0.680975	1
GO:0042752	regulation of circadian rhythm	95	0.022496	6439	0.024957	0.901382	0.859384	1
GO:0042753	positive regulation of circadian rhythm	17	0.004026	823	0.003190	1.261981	0.199818	1
GO:0042754	negative regulation of circadian rhythm	16	0.003789	700	0.002713	1.396451	0.118751	1
GO:0042755	eating behavior	30	0.007104	1514	0.005868	1.210595	0.169738	1
GO:0042756	drinking behavior	14	0.003315	1023	0.003965	0.836096	0.782314	1
GO:0042758	long-chain fatty acid catabolic process	3	0.000710	275	0.001066	0.666488	0.826708	1
GO:0042759	long-chain fatty acid biosynthetic process	14	0.003315	1014	0.003930	0.843517	0.77185	1
GO:0042760	very long-chain fatty acid catabolic process	2	0.000474	308	0.001194	0.396719	0.961021	1
GO:0042761	very long-chain fatty acid biosynthetic process	9	0.002131	636	0.002465	0.864548	0.711722	1
GO:0042762	regulation of sulfur metabolic process	14	0.003315	831	0.003221	1.029273	0.492927	1
GO:0042770	signal transduction in response to DNA damage	86	0.020365	8478	0.032860	0.619739	1	1
GO:0042771	intrinsic apoptotic signaling pathway in response to DNA damage by p53 class mediator	28	0.006630	2388	0.009256	0.716353	0.973732	1
GO:0042773	ATP synthesis coupled electron transport	7	0.001658	484	0.001876	0.883601	0.677247	1
GO:0042775	mitochondrial ATP synthesis coupled electron transport	4	0.000947	412	0.001597	0.593153	0.904032	1
GO:0042776	proton motive force-driven mitochondrial ATP synthesis	47	0.011130	2730	0.010581	1.051814	0.383752	1
GO:0042780	tRNA 3'-end processing	2	0.000474	140	0.000543	0.872782	0.667268	1
GO:0042789	mRNA transcription by RNA polymerase II	41	0.009709	3062	0.011868	0.818055	0.91772	1
GO:0042790	nucleolar large rRNA transcription by RNA polymerase I	9	0.002131	1012	0.003922	0.543332	0.98405	1
GO:0042791	5S class rRNA transcription by RNA polymerase III	7	0.001658	391	0.001515	1.093767	0.457703	1
GO:0042795	snRNA transcription by RNA polymerase II	7	0.001658	987	0.003826	0.433296	0.996428	1
GO:0042796	snRNA transcription by RNA polymerase III	6	0.001421	699	0.002709	0.524418	0.971413	1
GO:0042797	tRNA transcription by RNA polymerase III	9	0.002131	653	0.002531	0.842041	0.73949	1
GO:0042816	vitamin B6 metabolic process	4	0.000947	218	0.000845	1.121004	0.478067	1
GO:0042819	vitamin B6 biosynthetic process	1	0.000237	60	0.000233	1.018245	0.625512	1
GO:0042820	vitamin B6 catabolic process	1	0.000237	66	0.000256	0.925678	0.66055	1
GO:0042822	pyridoxal phosphate metabolic process	1	0.000237	118	0.000457	0.517752	0.855123	1
GO:0042832	defense response to protozoan	9	0.002131	1099	0.004260	0.500321	0.992985	1
GO:0042840	D-glucuronate catabolic process	2	0.000474	321	0.001244	0.380652	0.967389	1
GO:0042866	pyruvate biosynthetic process	4	0.000947	763	0.002957	0.320287	0.998449	1
GO:0042867	pyruvate catabolic process	4	0.000947	345	0.001337	0.708345	0.814594	1
GO:0042874	D-glucuronate transmembrane transport	1	0.000237	92	0.000357	0.664073	0.778233	1
GO:0042883	cysteine transport	5	0.001184	172	0.000667	1.776009	0.154653	1
GO:0042886	amide transport	100	0.023680	6241	0.024190	0.978925	0.59904	1
GO:0042908	xenobiotic transport	32	0.007578	2349	0.009105	0.832282	0.87174	1
GO:0042918	alkanesulfonate transmembrane transport	9	0.002131	550	0.002132	0.999732	0.544806	1
GO:0042921	nuclear receptor-mediated glucocorticoid signaling pathway	4	0.000947	466	0.001806	0.524418	0.945778	1
GO:0042938	dipeptide transport	4	0.000947	214	0.000829	1.141957	0.464007	1
GO:0042939	tripeptide transport	13	0.003078	575	0.002229	1.381272	0.155956	1
GO:0042940	D-amino acid transport	4	0.000947	277	0.001074	0.882234	0.663536	1
GO:0042946	glucoside transport	2	0.000474	114	0.000442	1.071837	0.556553	1
GO:0042953	lipoprotein transport	19	0.004499	1346	0.005217	0.862407	0.770154	1
GO:0042976	activation of Janus kinase activity	6	0.001421	251	0.000973	1.460432	0.231959	1
GO:0042981	regulation of apoptotic process	976	0.231115	67586	0.261958	0.882260	0.999998	1
GO:0042982	amyloid precursor protein metabolic process	14	0.003315	1587	0.006151	0.538958	0.996197	1
GO:0042984	regulation of amyloid precursor protein biosynthetic process	3	0.000710	696	0.002698	0.263339	0.999137	1
GO:0042986	positive regulation of amyloid precursor protein biosynthetic process	1	0.000237	248	0.000961	0.246350	0.982772	1
GO:0042987	amyloid precursor protein catabolic process	11	0.002605	1190	0.004612	0.564741	0.985887	1
GO:0042996	regulation of Golgi to plasma membrane protein transport	11	0.002605	990	0.003837	0.678830	0.929685	1
GO:0042997	negative regulation of Golgi to plasma membrane protein transport	9	0.002131	673	0.002608	0.817017	0.769753	1
GO:0042998	positive regulation of Golgi to plasma membrane protein transport	2	0.000474	313	0.001213	0.390382	0.963601	1
GO:0043001	Golgi to plasma membrane protein transport	24	0.005683	2156	0.008356	0.680090	0.981791	1
GO:0043007	maintenance of rDNA	1	0.000237	202	0.000783	0.302449	0.963397	1
GO:0043009	chordate embryonic development	207	0.049017	14192	0.055007	0.891108	0.96102	1
GO:0043011	myeloid dendritic cell differentiation	15	0.003552	1240	0.004806	0.739049	0.90665	1
GO:0043029	T cell homeostasis	25	0.005920	2767	0.010725	0.551994	0.999632	1
GO:0043030	regulation of macrophage activation	33	0.007814	2832	0.010977	0.711909	0.983681	1
GO:0043031	negative regulation of macrophage activation	12	0.002842	664	0.002574	1.104121	0.405003	1
GO:0043032	positive regulation of macrophage activation	21	0.004973	1838	0.007124	0.698035	0.9663	1
GO:0043038	amino acid activation	27	0.006394	2073	0.008035	0.795734	0.903626	1
GO:0043039	tRNA aminoacylation	24	0.005683	1953	0.007570	0.750780	0.939048	1
GO:0043041	amino acid activation for nonribosomal peptide biosynthetic process	3	0.000710	120	0.000465	1.527368	0.313622	1
GO:0043043	peptide biosynthetic process	11	0.002605	974	0.003775	0.689981	0.921012	1
GO:0043045	epigenetic programming of gene expression	20	0.004736	1736	0.006729	0.703856	0.959598	1
GO:0043048	dolichyl monophosphate biosynthetic process	6	0.001421	410	0.001589	0.894069	0.661045	1
GO:0043052	thermotaxis	1	0.000237	153	0.000593	0.399312	0.918329	1
GO:0043062	extracellular structure organization	211	0.049964	13828	0.053596	0.932238	0.860826	1
GO:0043065	positive regulation of apoptotic process	404	0.095667	29999	0.116274	0.822770	0.999992	1
GO:0043066	negative regulation of apoptotic process	638	0.151077	43345	0.168002	0.899260	0.998648	1
GO:0043067	regulation of programmed cell death	1012	0.239640	70052	0.271516	0.882599	0.999999	1
GO:0043068	positive regulation of programmed cell death	425	0.100639	31481	0.122018	0.824791	0.999994	1
GO:0043069	negative regulation of programmed cell death	670	0.158655	45090	0.174765	0.907817	0.997507	1
GO:0043084	penile erection	4	0.000947	101	0.000391	2.419593	0.0862729	1
GO:0043085	positive regulation of catalytic activity	200	0.047360	15773	0.061135	0.774675	0.999953	1
GO:0043086	negative regulation of catalytic activity	115	0.027232	9457	0.036655	0.742930	0.999711	1
GO:0043087	regulation of GTPase activity	89	0.021075	7051	0.027329	0.771157	0.995745	1
GO:0043094	metabolic compound salvage	28	0.006630	2715	0.010523	0.630074	0.996747	1
GO:0043096	purine nucleobase salvage	1	0.000237	132	0.000512	0.462839	0.884805	1
GO:0043101	purine-containing compound salvage	14	0.003315	1747	0.006771	0.489597	0.999108	1
GO:0043102	amino acid salvage	9	0.002131	743	0.002880	0.740044	0.855641	1
GO:0043111	replication fork arrest	2	0.000474	130	0.000504	0.939919	0.627565	1
GO:0043112	receptor metabolic process	32	0.007578	2464	0.009550	0.793438	0.923059	1
GO:0043113	receptor clustering	38	0.008998	2474	0.009589	0.938399	0.674571	1
GO:0043114	regulation of vascular permeability	40	0.009472	2833	0.010980	0.862615	0.845232	1
GO:0043116	negative regulation of vascular permeability	12	0.002842	1535	0.005950	0.477613	0.998716	1
GO:0043117	positive regulation of vascular permeability	13	0.003078	1082	0.004194	0.734040	0.897631	1
GO:0043122	regulation of canonical NF-kappaB signal transduction	192	0.045465	17247	0.066848	0.680129	1	1
GO:0043123	positive regulation of canonical NF-kappaB signal transduction	129	0.030547	12363	0.047918	0.637484	1	1
GO:0043124	negative regulation of canonical NF-kappaB signal transduction	60	0.014208	4858	0.018829	0.754566	0.990656	1
GO:0043129	surfactant homeostasis	9	0.002131	1082	0.004194	0.508182	0.991735	1
GO:0043131	erythrocyte enucleation	3	0.000710	108	0.000419	1.697076	0.260745	1
GO:0043132	NAD transport	4	0.000947	301	0.001167	0.811890	0.724707	1
GO:0043134	regulation of hindgut contraction	1	0.000237	35	0.000136	1.745563	0.436123	1
GO:0043144	sno(s)RNA processing	1	0.000237	353	0.001368	0.173073	0.996917	1
GO:0043149	stress fiber assembly	22	0.005210	1015	0.003934	1.324221	0.11745	1
GO:0043153	entrainment of circadian clock by photoperiod	13	0.003078	1487	0.005763	0.534117	0.995581	1
GO:0043161	proteasome-mediated ubiquitin-dependent protein catabolic process	295	0.069856	22133	0.085786	0.814302	0.999936	1
GO:0043162	ubiquitin-dependent protein catabolic process via the multivesicular body sorting pathway	19	0.004499	1172	0.004543	0.990443	0.547379	1
GO:0043170	macromolecule metabolic process	2220	0.525693	149274	0.578575	0.908599	1	1
GO:0043171	peptide catabolic process	12	0.002842	1092	0.004233	0.671371	0.942318	1
GO:0043173	nucleotide salvage	9	0.002131	1469	0.005694	0.374304	0.999858	1
GO:0043174	nucleoside salvage	13	0.003078	919	0.003562	0.864234	0.736318	1
GO:0043179	rhythmic excitation	2	0.000474	192	0.000744	0.636403	0.821279	1
GO:0043200	response to amino acid	84	0.019891	6513	0.025244	0.787956	0.990316	1
GO:0043201	response to L-leucine	5	0.001184	734	0.002845	0.416177	0.992534	1
GO:0043207	response to external biotic stimulus	593	0.140422	48611	0.188413	0.745287	1	1
GO:0043217	myelin maintenance	5	0.001184	789	0.003058	0.387166	0.996061	1
GO:0043242	negative regulation of protein-containing complex disassembly	61	0.014445	5000	0.019380	0.745356	0.993389	1
GO:0043243	positive regulation of protein-containing complex disassembly	18	0.004262	1870	0.007248	0.588078	0.994672	1
GO:0043244	regulation of protein-containing complex disassembly	84	0.019891	7122	0.027604	0.720578	0.99943	1
GO:0043247	telomere maintenance in response to DNA damage	13	0.003078	820	0.003178	0.968575	0.582668	1
GO:0043248	proteasome assembly	10	0.002368	934	0.003620	0.654119	0.939278	1
GO:0043249	erythrocyte maturation	15	0.003552	950	0.003682	0.964653	0.58974	1
GO:0043251	sodium-dependent organic anion transport	1	0.000237	63	0.000244	0.969757	0.643461	1
GO:0043252	sodium-independent organic anion transport	2	0.000474	297	0.001151	0.411412	0.954715	1
GO:0043254	regulation of protein-containing complex assembly	267	0.063225	22770	0.088255	0.716394	1	1
GO:0043255	regulation of carbohydrate biosynthetic process	71	0.016813	4973	0.019275	0.872255	0.890586	1
GO:0043266	regulation of potassium ion transport	57	0.013498	3710	0.014380	0.938652	0.702419	1
GO:0043267	negative regulation of potassium ion transport	21	0.004973	1594	0.006178	0.804887	0.865856	1
GO:0043268	positive regulation of potassium ion transport	22	0.005210	1433	0.005554	0.937951	0.646488	1
GO:0043269	regulation of monoatomic ion transport	241	0.057068	16881	0.065429	0.872213	0.98829	1
GO:0043270	positive regulation of monoatomic ion transport	106	0.025101	6980	0.027054	0.927799	0.795392	1
GO:0043271	negative regulation of monoatomic ion transport	66	0.015629	4845	0.018779	0.832250	0.944539	1
GO:0043276	anoikis	3	0.000710	779	0.003019	0.235281	0.999728	1
GO:0043277	apoptotic cell clearance	14	0.003315	1754	0.006798	0.487643	0.999165	1
GO:0043278	response to morphine	18	0.004262	948	0.003674	1.160026	0.296087	1
GO:0043279	response to alkaloid	64	0.015155	5170	0.020039	0.756298	0.99196	1
GO:0043297	apical junction assembly	11	0.002605	552	0.002140	1.217467	0.298065	1
GO:0043299	leukocyte degranulation	28	0.006630	1433	0.005554	1.193756	0.198095	1
GO:0043300	regulation of leukocyte degranulation	12	0.002842	1365	0.005291	0.537096	0.993757	1
GO:0043302	positive regulation of leukocyte degranulation	7	0.001658	698	0.002705	0.612698	0.937489	1
GO:0043303	mast cell degranulation	20	0.004736	1042	0.004039	1.172643	0.267885	1
GO:0043304	regulation of mast cell degranulation	8	0.001894	931	0.003608	0.524981	0.984456	1
GO:0043306	positive regulation of mast cell degranulation	3	0.000710	471	0.001826	0.389138	0.982831	1
GO:0043308	eosinophil degranulation	1	0.000237	184	0.000713	0.332037	0.950846	1
GO:0043309	regulation of eosinophil degranulation	2	0.000474	181	0.000702	0.675080	0.795303	1
GO:0043311	positive regulation of eosinophil degranulation	2	0.000474	111	0.000430	1.100806	0.54221	1
GO:0043320	natural killer cell degranulation	3	0.000710	105	0.000407	1.745563	0.247691	1
GO:0043321	regulation of natural killer cell degranulation	2	0.000474	89	0.000345	1.372915	0.427624	1
GO:0043323	positive regulation of natural killer cell degranulation	2	0.000474	89	0.000345	1.372915	0.427624	1
GO:0043324	pigment metabolic process involved in developmental pigmentation	1	0.000237	15	0.000058	4.072981	0.217708	1
GO:0043328	protein transport to vacuole involved in ubiquitin-dependent protein catabolic process via the multivesicular body sorting pathway	9	0.002131	813	0.003151	0.676325	0.913822	1
GO:0043330	response to exogenous dsRNA	18	0.004262	1650	0.006395	0.666488	0.973055	1
GO:0043331	response to dsRNA	25	0.005920	2045	0.007926	0.746879	0.945762	1
GO:0043335	protein unfolding	15	0.003552	615	0.002384	1.490115	0.086708	1
GO:0043353	enucleate erythrocyte differentiation	5	0.001184	466	0.001806	0.655523	0.877187	1
GO:0043363	nucleate erythrocyte differentiation	3	0.000710	110	0.000426	1.666220	0.269497	1
GO:0043366	beta selection	4	0.000947	141	0.000547	1.733184	0.202221	1
GO:0043367	CD4-positive, alpha-beta T cell differentiation	54	0.012787	3393	0.013151	0.972330	0.600519	1
GO:0043368	positive T cell selection	9	0.002131	573	0.002221	0.959603	0.593311	1
GO:0043369	CD4-positive or CD8-positive, alpha-beta T cell lineage commitment	20	0.004736	1636	0.006341	0.746879	0.926357	1
GO:0043370	regulation of CD4-positive, alpha-beta T cell differentiation	48	0.011366	4495	0.017422	0.652402	0.999438	1
GO:0043371	negative regulation of CD4-positive, alpha-beta T cell differentiation	20	0.004736	2025	0.007849	0.603405	0.994563	1
GO:0043372	positive regulation of CD4-positive, alpha-beta T cell differentiation	29	0.006867	2747	0.010647	0.644975	0.995601	1
GO:0043373	CD4-positive, alpha-beta T cell lineage commitment	14	0.003315	1334	0.005170	0.641174	0.970361	1
GO:0043374	CD8-positive, alpha-beta T cell differentiation	19	0.004499	1523	0.005903	0.762180	0.906339	1
GO:0043375	CD8-positive, alpha-beta T cell lineage commitment	2	0.000474	87	0.000337	1.404476	0.416455	1
GO:0043376	regulation of CD8-positive, alpha-beta T cell differentiation	1	0.000237	397	0.001539	0.153891	0.998501	1
GO:0043378	positive regulation of CD8-positive, alpha-beta T cell differentiation	1	0.000237	163	0.000632	0.374814	0.930667	1
GO:0043380	regulation of memory T cell differentiation	12	0.002842	778	0.003015	0.942335	0.619613	1
GO:0043381	negative regulation of memory T cell differentiation	1	0.000237	125	0.000484	0.488758	0.870814	1
GO:0043382	positive regulation of memory T cell differentiation	9	0.002131	423	0.001640	1.299888	0.260899	1
GO:0043383	negative T cell selection	14	0.003315	755	0.002926	1.132882	0.356638	1
GO:0043385	mycotoxin metabolic process	5	0.001184	191	0.000740	1.599338	0.206329	1
GO:0043388	positive regulation of DNA binding	17	0.004026	1415	0.005484	0.734000	0.923204	1
GO:0043392	negative regulation of DNA binding	18	0.004262	1021	0.003957	1.077086	0.408191	1
GO:0043393	regulation of protein binding	42	0.009946	2138	0.008287	1.200177	0.135712	1
GO:0043397	regulation of corticotropin-releasing hormone secretion	1	0.000237	209	0.000810	0.292319	0.967363	1
GO:0043400	cortisol secretion	1	0.000237	56	0.000217	1.090977	0.600167	1
GO:0043401	steroid hormone receptor signaling pathway	55	0.013024	4188	0.016232	0.802342	0.960236	1
GO:0043403	skeletal muscle tissue regeneration	21	0.004973	1640	0.006357	0.782310	0.894047	1
GO:0043405	regulation of MAP kinase activity	45	0.010656	4581	0.017756	0.600145	0.999933	1
GO:0043406	positive regulation of MAP kinase activity	20	0.004736	1822	0.007062	0.670634	0.976851	1
GO:0043407	negative regulation of MAP kinase activity	16	0.003789	1740	0.006744	0.561791	0.995831	1
GO:0043408	regulation of MAPK cascade	466	0.110348	33140	0.128448	0.859087	0.999846	1
GO:0043409	negative regulation of MAPK cascade	156	0.036941	10247	0.039717	0.930104	0.832087	1
GO:0043410	positive regulation of MAPK cascade	290	0.068672	22676	0.087890	0.781331	0.999998	1
GO:0043412	macromolecule modification	983	0.232773	70044	0.271485	0.857405	1	1
GO:0043414	macromolecule methylation	86	0.020365	6619	0.025655	0.793798	0.989009	1
GO:0043415	positive regulation of skeletal muscle tissue regeneration	3	0.000710	393	0.001523	0.466372	0.954886	1
GO:0043416	regulation of skeletal muscle tissue regeneration	4	0.000947	488	0.001891	0.500776	0.9574	1
GO:0043417	negative regulation of skeletal muscle tissue regeneration	1	0.000237	46	0.000178	1.328146	0.529047	1
GO:0043418	homocysteine catabolic process	1	0.000237	26	0.000101	2.349797	0.346616	1
GO:0043433	negative regulation of DNA-binding transcription factor activity	28	0.006630	2828	0.010961	0.604898	0.998547	1
GO:0043434	response to peptide hormone	230	0.054464	17255	0.066879	0.814360	0.999602	1
GO:0043436	oxoacid metabolic process	392	0.092825	31349	0.121506	0.763952	1	1
GO:0043456	regulation of pentose-phosphate shunt	3	0.000710	510	0.001977	0.359381	0.989581	1
GO:0043457	regulation of cellular respiration	30	0.007104	2343	0.009081	0.782263	0.929033	1
GO:0043461	proton-transporting ATP synthase complex assembly	6	0.001421	781	0.003027	0.469358	0.98774	1
GO:0043462	regulation of ATP-dependent activity	33	0.007814	2381	0.009229	0.846756	0.85201	1
GO:0043465	regulation of fermentation	1	0.000237	101	0.000391	0.604898	0.80862	1
GO:0043467	regulation of generation of precursor metabolites and energy	108	0.025574	7943	0.030786	0.830697	0.979892	1
GO:0043470	regulation of carbohydrate catabolic process	46	0.010893	3872	0.015008	0.725815	0.990873	1
GO:0043476	pigment accumulation	5	0.001184	216	0.000837	1.414230	0.281236	1
GO:0043482	cellular pigment accumulation	5	0.001184	215	0.000833	1.420807	0.278133	1
GO:0043484	regulation of RNA splicing	177	0.041913	11583	0.044895	0.933589	0.834571	1
GO:0043487	regulation of RNA stability	143	0.033862	10089	0.039104	0.865948	0.966102	1
GO:0043488	regulation of mRNA stability	134	0.031731	9599	0.037205	0.852869	0.974808	1
GO:0043489	RNA stabilization	77	0.018233	4915	0.019050	0.957130	0.666375	1
GO:0043490	malate-aspartate shuttle	5	0.001184	502	0.001946	0.608513	0.912333	1
GO:0043491	phosphatidylinositol 3-kinase/protein kinase B signal transduction	53	0.012550	3379	0.013097	0.958278	0.640966	1
GO:0043500	muscle adaptation	28	0.006630	2091	0.008105	0.818102	0.878184	1
GO:0043501	skeletal muscle adaptation	3	0.000710	343	0.001329	0.534356	0.918571	1
GO:0043502	regulation of muscle adaptation	78	0.018470	5027	0.019484	0.947959	0.698306	1
GO:0043503	skeletal muscle fiber adaptation	3	0.000710	228	0.000884	0.803878	0.720055	1
GO:0043504	mitochondrial DNA repair	4	0.000947	499	0.001934	0.489737	0.962304	1
GO:0043506	regulation of JUN kinase activity	13	0.003078	1182	0.004581	0.671939	0.948249	1
GO:0043507	positive regulation of JUN kinase activity	5	0.001184	574	0.002225	0.532184	0.957156	1
GO:0043508	negative regulation of JUN kinase activity	8	0.001894	608	0.002357	0.803878	0.775721	1
GO:0043516	regulation of DNA damage response, signal transduction by p53 class mediator	42	0.009946	3015	0.011686	0.851071	0.871081	1
GO:0043517	positive regulation of DNA damage response, signal transduction by p53 class mediator	16	0.003789	1515	0.005872	0.645225	0.97593	1
GO:0043518	negative regulation of DNA damage response, signal transduction by p53 class mediator	21	0.004973	1195	0.004632	1.073631	0.401775	1
GO:0043523	regulation of neuron apoptotic process	220	0.052096	13505	0.052344	0.995249	0.538596	1
GO:0043524	negative regulation of neuron apoptotic process	165	0.039072	9578	0.037124	1.052477	0.262223	1
GO:0043525	positive regulation of neuron apoptotic process	53	0.012550	3305	0.012810	0.979734	0.578137	1
GO:0043534	blood vessel endothelial cell migration	16	0.003789	1587	0.006151	0.615952	0.985896	1
GO:0043535	regulation of blood vessel endothelial cell migration	91	0.021549	6644	0.025752	0.836788	0.964782	1
GO:0043536	positive regulation of blood vessel endothelial cell migration	60	0.014208	4654	0.018039	0.787641	0.976433	1
GO:0043537	negative regulation of blood vessel endothelial cell migration	23	0.005446	2307	0.008942	0.609093	0.996192	1
GO:0043542	endothelial cell migration	62	0.014682	4343	0.016833	0.872179	0.875706	1
GO:0043543	protein acylation	37	0.008762	3282	0.012721	0.688758	0.993538	1
GO:0043545	molybdopterin cofactor metabolic process	2	0.000474	233	0.000903	0.524418	0.89389	1
GO:0043547	positive regulation of GTPase activity	65	0.015392	5199	0.020151	0.763831	0.990277	1
GO:0043549	regulation of kinase activity	176	0.041677	15066	0.058395	0.713704	1	1
GO:0043555	regulation of translation in response to stress	16	0.003789	1575	0.006105	0.620645	0.984553	1
GO:0043556	regulation of translation in response to oxidative stress	1	0.000237	101	0.000391	0.604898	0.80862	1
GO:0043558	regulation of translational initiation in response to stress	3	0.000710	694	0.002690	0.264098	0.999113	1
GO:0043562	cellular response to nitrogen levels	7	0.001658	660	0.002558	0.647974	0.913191	1
GO:0043567	regulation of insulin-like growth factor receptor signaling pathway	18	0.004262	1142	0.004426	0.962964	0.594994	1
GO:0043568	positive regulation of insulin-like growth factor receptor signaling pathway	9	0.002131	581	0.002252	0.946390	0.609595	1
GO:0043569	negative regulation of insulin-like growth factor receptor signaling pathway	4	0.000947	485	0.001880	0.503874	0.955963	1
GO:0043570	maintenance of DNA repeat elements	11	0.002605	484	0.001876	1.388516	0.17627	1
GO:0043574	peroxisomal transport	12	0.002842	1313	0.005089	0.558368	0.990147	1
GO:0043576	regulation of respiratory gaseous exchange	26	0.006157	1272	0.004930	1.248791	0.151926	1
GO:0043578	nuclear matrix organization	1	0.000237	155	0.000601	0.394159	0.92096	1
GO:0043583	ear development	21	0.004973	1060	0.004108	1.210367	0.219061	1
GO:0043584	nose development	15	0.003552	692	0.002682	1.324308	0.170478	1
GO:0043585	nose morphogenesis	3	0.000710	240	0.000930	0.763684	0.751342	1
GO:0043588	skin development	30	0.007104	2333	0.009043	0.785616	0.9255	1
GO:0043589	skin morphogenesis	6	0.001421	797	0.003089	0.459935	0.989663	1
GO:0043603	amide metabolic process	275	0.065120	17194	0.066643	0.977146	0.662899	1
GO:0043604	amide biosynthetic process	102	0.024153	7081	0.027445	0.880054	0.914677	1
GO:0043605	amide catabolic process	1	0.000237	317	0.001229	0.192728	0.994438	1
GO:0043615	astrocyte cell migration	7	0.001658	471	0.001826	0.907989	0.650058	1
GO:0043616	keratinocyte proliferation	10	0.002368	970	0.003760	0.629842	0.954299	1
GO:0043622	cortical microtubule organization	7	0.001658	454	0.001760	0.941989	0.612533	1
GO:0043627	response to estrogen	70	0.016576	4076	0.015798	1.049222	0.359028	1
GO:0043632	modification-dependent macromolecule catabolic process	387	0.091641	28803	0.111638	0.820875	0.99999	1
GO:0043647	inositol phosphate metabolic process	13	0.003078	1598	0.006194	0.497016	0.998393	1
GO:0043648	dicarboxylic acid metabolic process	59	0.013971	4148	0.016077	0.868994	0.876334	1
GO:0043649	dicarboxylic acid catabolic process	7	0.001658	626	0.002426	0.683168	0.884939	1
GO:0043650	dicarboxylic acid biosynthetic process	5	0.001184	656	0.002543	0.465661	0.982088	1
GO:0043651	linoleic acid metabolic process	2	0.000474	693	0.002686	0.176320	0.999856	1
GO:0043652	engulfment of apoptotic cell	3	0.000710	449	0.001740	0.408205	0.977345	1
GO:0043653	mitochondrial fragmentation involved in apoptotic process	9	0.002131	442	0.001713	1.244010	0.301888	1
GO:0043687	post-translational protein modification	523	0.123846	36888	0.142975	0.866204	0.999863	1
GO:0043691	reverse cholesterol transport	10	0.002368	916	0.003550	0.666973	0.930269	1
GO:0043696	dedifferentiation	6	0.001421	405	0.001570	0.905107	0.649617	1
GO:0043697	cell dedifferentiation	6	0.001421	405	0.001570	0.905107	0.649617	1
GO:0043903	regulation of biological process involved in symbiotic interaction	16	0.003789	1615	0.006260	0.605273	0.988623	1
GO:0043921	host-mediated perturbation of viral transcription	25	0.005920	1587	0.006151	0.962425	0.602735	1
GO:0043922	host-mediated suppression of viral transcription	13	0.003078	914	0.003543	0.868962	0.729532	1
GO:0043923	host-mediated activation of viral transcription	15	0.003552	1077	0.004174	0.850901	0.767119	1
GO:0043931	ossification involved in bone maturation	15	0.003552	757	0.002934	1.210595	0.264179	1
GO:0043932	ossification involved in bone remodeling	1	0.000237	111	0.000430	0.550403	0.837527	1
GO:0043933	protein-containing complex organization	781	0.184940	58213	0.225629	0.819662	1	1
GO:0043954	cellular component maintenance	32	0.007578	3481	0.013492	0.561629	0.999887	1
GO:0044027	negative regulation of gene expression via chromosomal CpG island methylation	11	0.002605	793	0.003074	0.847468	0.746979	1
GO:0044029	positive regulation of gene expression via chromosomal CpG island demethylation	11	0.002605	551	0.002136	1.219677	0.296117	1
GO:0044042	glucan metabolic process	54	0.012787	3127	0.012120	1.055042	0.364583	1
GO:0044057	regulation of system process	373	0.088326	24790	0.096084	0.919255	0.960088	1
GO:0044058	regulation of digestive system process	29	0.006867	1511	0.005857	1.172566	0.219354	1
GO:0044060	regulation of endocrine process	31	0.007341	2230	0.008643	0.849299	0.840991	1
GO:0044062	regulation of excretion	8	0.001894	570	0.002209	0.857470	0.713567	1
GO:0044065	regulation of respiratory system process	8	0.001894	673	0.002608	0.726237	0.858155	1
GO:0044070	regulation of monoatomic anion transport	4	0.000947	416	0.001612	0.587449	0.907902	1
GO:0044085	cellular component biogenesis	138	0.032678	10184	0.039472	0.827874	0.990968	1
GO:0044087	regulation of cellular component biogenesis	657	0.155577	49027	0.190025	0.818717	1	1
GO:0044088	regulation of vacuole organization	50	0.011840	2978	0.011543	1.025768	0.447456	1
GO:0044089	positive regulation of cellular component biogenesis	334	0.079091	24365	0.094437	0.837498	0.999784	1
GO:0044091	membrane biogenesis	3	0.000710	351	0.001360	0.522177	0.925781	1
GO:0044092	negative regulation of molecular function	197	0.046649	15614	0.060519	0.770825	0.999962	1
GO:0044093	positive regulation of molecular function	338	0.080038	23951	0.092832	0.862178	0.998402	1
GO:0044111	formation of structure involved in a symbiotic process	1	0.000237	28	0.000109	2.181954	0.367661	1
GO:0044205	'de novo' UMP biosynthetic process	1	0.000237	44	0.000171	1.388516	0.513372	1
GO:0044206	UMP salvage	4	0.000947	292	0.001132	0.836914	0.702797	1
GO:0044208	'de novo' AMP biosynthetic process	8	0.001894	482	0.001868	1.014020	0.531613	1
GO:0044211	CTP salvage	1	0.000237	198	0.000767	0.308559	0.960919	1
GO:0044238	primary metabolic process	2488	0.589155	167280	0.648365	0.908678	1	1
GO:0044241	lipid digestion	2	0.000474	68	0.000264	1.796904	0.305743	1
GO:0044269	glycerol ether catabolic process	7	0.001658	300	0.001163	1.425543	0.224746	1
GO:0044272	sulfur compound biosynthetic process	51	0.012077	4450	0.017248	0.700187	0.997224	1
GO:0044273	sulfur compound catabolic process	7	0.001658	912	0.003535	0.468929	0.99209	1
GO:0044281	small molecule metabolic process	733	0.173573	56249	0.218017	0.796146	1	1
GO:0044282	small molecule catabolic process	158	0.037414	13944	0.054046	0.692267	1	1
GO:0044283	small molecule biosynthetic process	228	0.053990	19004	0.073658	0.732982	1	1
GO:0044314	protein K27-linked ubiquitination	5	0.001184	776	0.003008	0.393652	0.995412	1
GO:0044319	wound healing, spreading of cells	28	0.006630	2137	0.008283	0.800492	0.901492	1
GO:0044321	response to leptin	22	0.005210	1140	0.004419	1.179021	0.247949	1
GO:0044331	cell-cell adhesion mediated by cadherin	18	0.004262	1424	0.005519	0.772265	0.889923	1
GO:0044341	sodium-dependent phosphate transport	2	0.000474	401	0.001554	0.304712	0.989369	1
GO:0044342	type B pancreatic cell proliferation	10	0.002368	826	0.003202	0.739646	0.866262	1
GO:0044344	cellular response to fibroblast growth factor stimulus	30	0.007104	2712	0.010512	0.675827	0.991013	1
GO:0044346	fibroblast apoptotic process	5	0.001184	463	0.001795	0.659770	0.873777	1
GO:0044351	macropinocytosis	11	0.002605	452	0.001752	1.486818	0.128997	1
GO:0044375	regulation of peroxisome size	1	0.000237	151	0.000585	0.404601	0.915609	1
GO:0044380	protein localization to cytoskeleton	45	0.010656	2797	0.010841	0.982933	0.566272	1
GO:0044381	glucose import in response to insulin stimulus	1	0.000237	147	0.000570	0.415610	0.909896	1
GO:0044387	negative regulation of protein kinase activity by regulation of protein phosphorylation	4	0.000947	575	0.002229	0.425007	0.984247	1
GO:0044403	biological process involved in symbiotic interaction	111	0.026285	8482	0.032876	0.799518	0.994121	1
GO:0044406	adhesion of symbiont to host	2	0.000474	391	0.001515	0.312505	0.987747	1
GO:0044409	symbiont entry into host	75	0.017760	5766	0.022349	0.794676	0.983423	1
GO:0044419	biological process involved in interspecies interaction between organisms	576	0.136396	46888	0.181734	0.750524	1	1
GO:0044458	motile cilium assembly	26	0.006157	2350	0.009108	0.675942	0.986407	1
GO:0044528	regulation of mitochondrial mRNA stability	9	0.002131	373	0.001446	1.474135	0.163675	1
GO:0044537	regulation of circulating fibrinogen levels	1	0.000237	113	0.000438	0.540661	0.842762	1
GO:0044539	long-chain fatty acid import into cell	8	0.001894	455	0.001764	1.074193	0.467709	1
GO:0044546	NLRP3 inflammasome complex assembly	6	0.001421	660	0.002558	0.555407	0.958002	1
GO:0044550	secondary metabolite biosynthetic process	4	0.000947	343	0.001329	0.712475	0.8111	1
GO:0044557	relaxation of smooth muscle	7	0.001658	280	0.001085	1.527368	0.179633	1
GO:0044565	dendritic cell proliferation	1	0.000237	116	0.000450	0.526679	0.850299	1
GO:0044571	[2Fe-2S] cluster assembly	2	0.000474	449	0.001740	0.272137	0.994657	1
GO:0044597	daunorubicin metabolic process	3	0.000710	430	0.001667	0.426242	0.971298	1
GO:0044598	doxorubicin metabolic process	3	0.000710	447	0.001733	0.410032	0.976771	1
GO:0044601	protein denucleotidylation	1	0.000237	133	0.000515	0.459359	0.886677	1
GO:0044602	protein deadenylylation	1	0.000237	133	0.000515	0.459359	0.886677	1
GO:0044650	adhesion of symbiont to host cell	2	0.000474	391	0.001515	0.312505	0.987747	1
GO:0044703	multi-organism reproductive process	45	0.010656	4462	0.017294	0.616150	0.999846	1
GO:0044706	multi-multicellular organism process	49	0.011603	5256	0.020372	0.569566	0.999995	1
GO:0044721	protein import into peroxisome matrix, substrate release	4	0.000947	221	0.000857	1.105787	0.488517	1
GO:0044725	epigenetic programming in the zygotic pronuclei	7	0.001658	769	0.002981	0.556129	0.967297	1
GO:0044726	epigenetic programing of female pronucleus	2	0.000474	270	0.001046	0.452553	0.934836	1
GO:0044743	protein transmembrane import into intracellular organelle	8	0.001894	637	0.002469	0.767281	0.816098	1
GO:0044751	cellular response to human chorionic gonadotropin stimulus	5	0.001184	239	0.000926	1.278132	0.35396	1
GO:0044752	response to human chorionic gonadotropin	6	0.001421	350	0.001357	1.047338	0.509923	1
GO:0044770	cell cycle phase transition	114	0.026995	8405	0.032577	0.828649	0.983673	1
GO:0044771	meiotic cell cycle phase transition	1	0.000237	258	0.001000	0.236801	0.985376	1
GO:0044772	mitotic cell cycle phase transition	108	0.025574	7657	0.029678	0.861725	0.949684	1
GO:0044773	mitotic DNA damage checkpoint signaling	39	0.009235	4221	0.016360	0.564486	0.999972	1
GO:0044774	mitotic DNA integrity checkpoint signaling	45	0.010656	4684	0.018155	0.586948	0.999968	1
GO:0044779	meiotic spindle checkpoint signaling	2	0.000474	90	0.000349	1.357660	0.433167	1
GO:0044782	cilium organization	229	0.054227	15423	0.059778	0.907132	0.941612	1
GO:0044784	metaphase/anaphase transition of cell cycle	3	0.000710	364	0.001411	0.503528	0.936257	1
GO:0044786	cell cycle DNA replication	3	0.000710	244	0.000946	0.751165	0.761125	1
GO:0044788	host-mediated perturbation of viral process	59	0.013971	4092	0.015860	0.880887	0.852396	1
GO:0044790	suppression of viral release by host	1	0.000237	233	0.000903	0.262209	0.977973	1
GO:0044793	host-mediated suppression of viral proces	16	0.003789	1051	0.004074	0.930081	0.647098	1
GO:0044794	host-mediated activation of viral process	30	0.007104	2567	0.009949	0.714001	0.978485	1
GO:0044795	trans-Golgi network to recycling endosome transport	1	0.000237	178	0.000690	0.343229	0.94577	1
GO:0044804	nucleophagy	19	0.004499	1233	0.004779	0.941443	0.63421	1
GO:0044818	mitotic G2/M transition checkpoint	50	0.011840	3828	0.014837	0.797998	0.956976	1
GO:0044819	mitotic G1/S transition checkpoint signaling	8	0.001894	1399	0.005422	0.349362	0.999899	1
GO:0044827	host-mediated perturbation of viral genome replication	6	0.001421	666	0.002581	0.550403	0.960383	1
GO:0044828	host-mediated suppression of viral genome replication	5	0.001184	513	0.001988	0.595465	0.921147	1
GO:0044829	host-mediated activation of viral genome replication	6	0.001421	666	0.002581	0.550403	0.960383	1
GO:0044830	host-mediated perturbation of viral RNA genome replication	6	0.001421	187	0.000725	1.960258	0.0901	1
GO:0044837	actomyosin contractile ring organization	3	0.000710	207	0.000802	0.885431	0.658083	1
GO:0044839	cell cycle G2/M phase transition	30	0.007104	3300	0.012791	0.555407	0.999868	1
GO:0044843	cell cycle G1/S phase transition	78	0.018470	4742	0.018380	1.004932	0.498006	1
GO:0044849	estrous cycle	7	0.001658	902	0.003496	0.474128	0.991226	1
GO:0044854	plasma membrane raft assembly	9	0.002131	806	0.003124	0.682199	0.909074	1
GO:0044855	plasma membrane raft distribution	1	0.000237	81	0.000314	0.754256	0.734468	1
GO:0044856	plasma membrane raft localization	1	0.000237	81	0.000314	0.754256	0.734468	1
GO:0044857	plasma membrane raft organization	14	0.003315	1044	0.004046	0.819278	0.80541	1
GO:0044860	protein localization to plasma membrane raft	5	0.001184	421	0.001632	0.725590	0.81705	1
GO:0044870	modulation by host of viral glycoprotein metabolic process	3	0.000710	93	0.000360	1.970797	0.196731	1
GO:0044871	negative regulation by host of viral glycoprotein metabolic process	3	0.000710	93	0.000360	1.970797	0.196731	1
GO:0044872	lipoprotein localization	19	0.004499	1393	0.005399	0.833309	0.815346	1
GO:0044878	mitotic cytokinesis checkpoint signaling	1	0.000237	170	0.000659	0.359381	0.938177	1
GO:0045002	double-strand break repair via single-strand annealing	1	0.000237	109	0.000422	0.560502	0.832118	1
GO:0045003	double-strand break repair via synthesis-dependent strand annealing	5	0.001184	146	0.000566	2.092285	0.0945285	1
GO:0045004	DNA replication proofreading	1	0.000237	67	0.000260	0.911861	0.666062	1
GO:0045005	DNA-templated DNA replication maintenance of fidelity	39	0.009235	2230	0.008643	1.068473	0.360739	1
GO:0045006	DNA deamination	1	0.000237	209	0.000810	0.292319	0.967363	1
GO:0045007	depurination	3	0.000710	249	0.000965	0.736081	0.772913	1
GO:0045008	depyrimidination	8	0.001894	763	0.002957	0.640574	0.930066	1
GO:0045010	actin nucleation	16	0.003789	1223	0.004740	0.799277	0.845032	1
GO:0045017	glycerolipid biosynthetic process	135	0.031968	9935	0.038507	0.830175	0.989362	1
GO:0045019	negative regulation of nitric oxide biosynthetic process	5	0.001184	650	0.002519	0.469959	0.980873	1
GO:0045022	early endosome to late endosome transport	23	0.005446	1167	0.004523	1.204095	0.213328	1
GO:0045023	G0 to G1 transition	1	0.000237	128	0.000496	0.477302	0.877007	1
GO:0045026	plasma membrane fusion	12	0.002842	1325	0.005136	0.553311	0.991121	1
GO:0045039	protein insertion into mitochondrial inner membrane	17	0.004026	1269	0.004919	0.818448	0.825527	1
GO:0045040	protein insertion into mitochondrial outer membrane	10	0.002368	1092	0.004233	0.559475	0.983701	1
GO:0045041	protein import into mitochondrial intermembrane space	2	0.000474	219	0.000849	0.557943	0.872897	1
GO:0045046	protein import into peroxisome membrane	4	0.000947	594	0.002302	0.411412	0.987419	1
GO:0045047	protein targeting to ER	32	0.007578	2411	0.009345	0.810880	0.901964	1
GO:0045048	protein insertion into ER membrane	15	0.003552	1201	0.004655	0.763048	0.881759	1
GO:0045053	protein retention in Golgi apparatus	5	0.001184	360	0.001395	0.848538	0.700478	1
GO:0045055	regulated exocytosis	67	0.015865	4028	0.015612	1.016223	0.463885	1
GO:0045056	transcytosis	16	0.003789	1032	0.004000	0.947205	0.619028	1
GO:0045058	T cell selection	32	0.007578	2482	0.009620	0.787684	0.92932	1
GO:0045059	positive thymic T cell selection	9	0.002131	450	0.001744	1.221894	0.319593	1
GO:0045060	negative thymic T cell selection	14	0.003315	699	0.002709	1.223642	0.260892	1
GO:0045061	thymic T cell selection	30	0.007104	2010	0.007791	0.911861	0.717798	1
GO:0045063	T-helper 1 cell differentiation	21	0.004973	1780	0.006899	0.720780	0.95187	1
GO:0045066	regulatory T cell differentiation	9	0.002131	756	0.002930	0.727318	0.868366	1
GO:0045069	regulation of viral genome replication	60	0.014208	4165	0.016143	0.880116	0.855914	1
GO:0045070	positive regulation of viral genome replication	38	0.008998	2186	0.008473	1.062031	0.376832	1
GO:0045071	negative regulation of viral genome replication	20	0.004736	1821	0.007058	0.671002	0.976696	1
GO:0045087	innate immune response	272	0.064409	23786	0.092193	0.698636	1	1
GO:0045088	regulation of innate immune response	266	0.062988	21517	0.083398	0.755272	1	1
GO:0045089	positive regulation of innate immune response	179	0.042387	14655	0.056802	0.746227	0.99999	1
GO:0045091	regulation of single stranded viral RNA replication via double stranded DNA intermediate	7	0.001658	798	0.003093	0.535919	0.975192	1
GO:0045103	intermediate filament-based process	29	0.006867	3237	0.012546	0.547342	0.999886	1
GO:0045104	intermediate filament cytoskeleton organization	27	0.006394	3130	0.012132	0.527015	0.999929	1
GO:0045109	intermediate filament organization	18	0.004262	1785	0.006919	0.616081	0.989769	1
GO:0045110	intermediate filament bundle assembly	1	0.000237	189	0.000733	0.323252	0.954711	1
GO:0045113	regulation of integrin biosynthetic process	6	0.001421	234	0.000907	1.566531	0.188834	1
GO:0045116	protein neddylation	10	0.002368	1363	0.005283	0.448237	0.998785	1
GO:0045117	azole transmembrane transport	8	0.001894	446	0.001729	1.095869	0.445953	1
GO:0045123	cellular extravasation	7	0.001658	598	0.002318	0.715156	0.856221	1
GO:0045124	regulation of bone resorption	34	0.008051	2342	0.009077	0.886943	0.780628	1
GO:0045132	meiotic chromosome segregation	9	0.002131	894	0.003465	0.615048	0.955041	1
GO:0045136	development of secondary sexual characteristics	5	0.001184	488	0.001891	0.625970	0.899873	1
GO:0045137	development of primary sexual characteristics	7	0.001658	288	0.001116	1.484941	0.197206	1
GO:0045141	meiotic telomere clustering	2	0.000474	495	0.001919	0.246847	0.99726	1
GO:0045143	homologous chromosome segregation	5	0.001184	350	0.001357	0.872782	0.677178	1
GO:0045161	neuronal ion channel clustering	11	0.002605	983	0.003810	0.683664	0.925996	1
GO:0045162	clustering of voltage-gated sodium channels	4	0.000947	375	0.001453	0.651677	0.860883	1
GO:0045163	clustering of voltage-gated potassium channels	4	0.000947	220	0.000853	1.110813	0.485044	1
GO:0045167	asymmetric protein localization involved in cell fate determination	1	0.000237	95	0.000368	0.643102	0.788863	1
GO:0045168	cell-cell signaling involved in cell fate commitment	4	0.000947	411	0.001593	0.594596	0.903042	1
GO:0045175	basal protein localization	2	0.000474	63	0.000244	1.939515	0.275713	1
GO:0045176	apical protein localization	9	0.002131	980	0.003798	0.561074	0.978674	1
GO:0045184	establishment of protein localization	776	0.183756	55600	0.215501	0.852689	1	1
GO:0045185	maintenance of protein location	41	0.009709	3185	0.012345	0.786463	0.951872	1
GO:0045187	regulation of circadian sleep/wake cycle, sleep	13	0.003078	919	0.003562	0.864234	0.736318	1
GO:0045188	regulation of circadian sleep/wake cycle, non-REM sleep	4	0.000947	361	0.001399	0.676950	0.840666	1
GO:0045190	isotype switching	5	0.001184	1225	0.004748	0.249366	0.999984	1
GO:0045191	regulation of isotype switching	24	0.005683	2038	0.007899	0.719467	0.962416	1
GO:0045196	establishment or maintenance of neuroblast polarity	1	0.000237	78	0.000302	0.783266	0.721099	1
GO:0045197	establishment or maintenance of epithelial cell apical/basal polarity	32	0.007578	2311	0.008957	0.845968	0.849985	1
GO:0045198	establishment of epithelial cell apical/basal polarity	5	0.001184	398	0.001543	0.767522	0.778158	1
GO:0045199	maintenance of epithelial cell apical/basal polarity	3	0.000710	282	0.001093	0.649944	0.839183	1
GO:0045200	establishment of neuroblast polarity	1	0.000237	78	0.000302	0.783266	0.721099	1
GO:0045214	sarcomere organization	25	0.005920	2368	0.009178	0.645003	0.992646	1
GO:0045216	cell-cell junction organization	102	0.024153	8879	0.034414	0.701843	0.99995	1
GO:0045217	cell-cell junction maintenance	6	0.001421	1082	0.004194	0.338788	0.999607	1
GO:0045229	external encapsulating structure organization	211	0.049964	13912	0.053922	0.926609	0.880358	1
GO:0045292	mRNA cis splicing, via spliceosome	6	0.001421	1053	0.004081	0.348118	0.999442	1
GO:0045321	leukocyte activation	347	0.082169	28488	0.110417	0.744168	1	1
GO:0045324	late endosome to vacuole transport	23	0.005446	1640	0.006357	0.856816	0.79737	1
GO:0045332	phospholipid translocation	24	0.005683	2061	0.007988	0.711438	0.967211	1
GO:0045333	cellular respiration	87	0.020601	5528	0.021426	0.961512	0.658807	1
GO:0045337	farnesyl diphosphate biosynthetic process	7	0.001658	641	0.002484	0.667181	0.898239	1
GO:0045338	farnesyl diphosphate metabolic process	7	0.001658	766	0.002969	0.558307	0.966362	1
GO:0045342	MHC class II biosynthetic process	1	0.000237	42	0.000163	1.454636	0.497175	1
GO:0045343	regulation of MHC class I biosynthetic process	2	0.000474	327	0.001267	0.373668	0.969979	1
GO:0045344	negative regulation of MHC class I biosynthetic process	1	0.000237	62	0.000240	0.985399	0.637576	1
GO:0045345	positive regulation of MHC class I biosynthetic process	1	0.000237	262	0.001015	0.233186	0.986303	1
GO:0045346	regulation of MHC class II biosynthetic process	20	0.004736	1216	0.004713	1.004847	0.521342	1
GO:0045347	negative regulation of MHC class II biosynthetic process	4	0.000947	374	0.001450	0.653419	0.859515	1
GO:0045348	positive regulation of MHC class II biosynthetic process	17	0.004026	944	0.003659	1.100223	0.379683	1
GO:0045428	regulation of nitric oxide biosynthetic process	43	0.010182	3449	0.013368	0.761691	0.973314	1
GO:0045429	positive regulation of nitric oxide biosynthetic process	20	0.004736	2136	0.008279	0.572048	0.997707	1
GO:0045444	fat cell differentiation	133	0.031494	8197	0.031771	0.991289	0.55289	1
GO:0045445	myoblast differentiation	30	0.007104	1568	0.006077	1.168904	0.219603	1
GO:0045454	cell redox homeostasis	55	0.013024	2930	0.011356	1.146829	0.170296	1
GO:0045471	response to ethanol	94	0.022259	6857	0.026577	0.837524	0.966309	1
GO:0045472	response to ether	19	0.004499	1339	0.005190	0.866915	0.762835	1
GO:0045475	locomotor rhythm	10	0.002368	795	0.003081	0.768487	0.835425	1
GO:0045494	photoreceptor cell maintenance	17	0.004026	2051	0.007950	0.506392	0.999423	1
GO:0045540	regulation of cholesterol biosynthetic process	20	0.004736	1831	0.007097	0.667337	0.978207	1
GO:0045541	negative regulation of cholesterol biosynthetic process	5	0.001184	689	0.002671	0.443358	0.98757	1
GO:0045542	positive regulation of cholesterol biosynthetic process	14	0.003315	1068	0.004139	0.800867	0.82957	1
GO:0045576	mast cell activation	4	0.000947	438	0.001698	0.557943	0.926807	1
GO:0045577	regulation of B cell differentiation	34	0.008051	2465	0.009554	0.842686	0.861947	1
GO:0045578	negative regulation of B cell differentiation	7	0.001658	374	0.001450	1.143484	0.413242	1
GO:0045579	positive regulation of B cell differentiation	13	0.003078	1055	0.004089	0.752826	0.87846	1
GO:0045580	regulation of T cell differentiation	161	0.038125	12990	0.050348	0.757217	0.999932	1
GO:0045581	negative regulation of T cell differentiation	45	0.010656	4560	0.017674	0.602908	0.999923	1
GO:0045582	positive regulation of T cell differentiation	103	0.024390	7955	0.030833	0.791044	0.99454	1
GO:0045583	regulation of cytotoxic T cell differentiation	1	0.000237	117	0.000453	0.522177	0.852731	1
GO:0045585	positive regulation of cytotoxic T cell differentiation	1	0.000237	117	0.000453	0.522177	0.852731	1
GO:0045586	regulation of gamma-delta T cell differentiation	14	0.003315	644	0.002496	1.328146	0.177828	1
GO:0045588	positive regulation of gamma-delta T cell differentiation	14	0.003315	563	0.002182	1.519229	0.0849844	1
GO:0045589	regulation of regulatory T cell differentiation	31	0.007341	3053	0.011833	0.620353	0.998466	1
GO:0045590	negative regulation of regulatory T cell differentiation	17	0.004026	1475	0.005717	0.704143	0.947272	1
GO:0045591	positive regulation of regulatory T cell differentiation	10	0.002368	1228	0.004760	0.497514	0.99536	1
GO:0045595	regulation of cell differentiation	1125	0.266398	75531	0.292752	0.909978	0.999932	1
GO:0045596	negative regulation of cell differentiation	566	0.134028	36939	0.143173	0.936127	0.95812	1
GO:0045597	positive regulation of cell differentiation	659	0.156050	45100	0.174804	0.892714	0.999468	1
GO:0045598	regulation of fat cell differentiation	114	0.026995	9584	0.037147	0.726711	0.999889	1
GO:0045599	negative regulation of fat cell differentiation	57	0.013498	4850	0.018798	0.718020	0.996672	1
GO:0045600	positive regulation of fat cell differentiation	44	0.010419	3590	0.013915	0.748793	0.981187	1
GO:0045601	regulation of endothelial cell differentiation	28	0.006630	2770	0.010736	0.617564	0.997792	1
GO:0045602	negative regulation of endothelial cell differentiation	6	0.001421	804	0.003116	0.455931	0.990411	1
GO:0045603	positive regulation of endothelial cell differentiation	11	0.002605	926	0.003589	0.725747	0.889387	1
GO:0045604	regulation of epidermal cell differentiation	69	0.016339	4191	0.016244	1.005854	0.496933	1
GO:0045605	negative regulation of epidermal cell differentiation	12	0.002842	739	0.002864	0.992066	0.549512	1
GO:0045606	positive regulation of epidermal cell differentiation	33	0.007814	1783	0.006911	1.130749	0.262737	1
GO:0045607	regulation of inner ear auditory receptor cell differentiation	9	0.002131	644	0.002496	0.853808	0.725022	1
GO:0045608	negative regulation of inner ear auditory receptor cell differentiation	3	0.000710	372	0.001442	0.492699	0.942006	1
GO:0045616	regulation of keratinocyte differentiation	45	0.010656	2897	0.011229	0.949003	0.657812	1
GO:0045617	negative regulation of keratinocyte differentiation	7	0.001658	267	0.001035	1.601734	0.152592	1
GO:0045618	positive regulation of keratinocyte differentiation	27	0.006394	1504	0.005829	1.096780	0.341316	1
GO:0045619	regulation of lymphocyte differentiation	182	0.043097	15049	0.058329	0.738869	0.999996	1
GO:0045620	negative regulation of lymphocyte differentiation	53	0.012550	5054	0.019589	0.640685	0.999826	1
GO:0045621	positive regulation of lymphocyte differentiation	109	0.025811	8719	0.033794	0.763772	0.998757	1
GO:0045622	regulation of T-helper cell differentiation	36	0.008525	3529	0.013678	0.623239	0.999188	1
GO:0045623	negative regulation of T-helper cell differentiation	16	0.003789	1634	0.006333	0.598235	0.990188	1
GO:0045624	positive regulation of T-helper cell differentiation	26	0.006157	2148	0.008325	0.739508	0.954554	1
GO:0045625	regulation of T-helper 1 cell differentiation	11	0.002605	865	0.003353	0.776927	0.83502	1
GO:0045626	negative regulation of T-helper 1 cell differentiation	4	0.000947	187	0.000725	1.306839	0.366397	1
GO:0045627	positive regulation of T-helper 1 cell differentiation	7	0.001658	648	0.002512	0.659974	0.903985	1
GO:0045628	regulation of T-helper 2 cell differentiation	10	0.002368	1152	0.004465	0.530336	0.990517	1
GO:0045629	negative regulation of T-helper 2 cell differentiation	5	0.001184	633	0.002453	0.482581	0.977	1
GO:0045630	positive regulation of T-helper 2 cell differentiation	5	0.001184	519	0.002012	0.588581	0.925615	1
GO:0045631	regulation of mechanoreceptor differentiation	9	0.002131	644	0.002496	0.853808	0.725022	1
GO:0045632	negative regulation of mechanoreceptor differentiation	3	0.000710	372	0.001442	0.492699	0.942006	1
GO:0045637	regulation of myeloid cell differentiation	193	0.045702	13499	0.052321	0.873493	0.977134	1
GO:0045638	negative regulation of myeloid cell differentiation	85	0.020128	5739	0.022244	0.904870	0.837561	1
GO:0045639	positive regulation of myeloid cell differentiation	97	0.022969	7432	0.028806	0.797388	0.991425	1
GO:0045643	regulation of eosinophil differentiation	3	0.000710	335	0.001298	0.547117	0.910726	1
GO:0045645	positive regulation of eosinophil differentiation	3	0.000710	335	0.001298	0.547117	0.910726	1
GO:0045646	regulation of erythrocyte differentiation	57	0.013498	3600	0.013953	0.967333	0.617476	1
GO:0045647	negative regulation of erythrocyte differentiation	21	0.004973	1051	0.004074	1.220732	0.208383	1
GO:0045648	positive regulation of erythrocyte differentiation	31	0.007341	2270	0.008798	0.834333	0.865172	1
GO:0045649	regulation of macrophage differentiation	20	0.004736	1666	0.006457	0.733430	0.938152	1
GO:0045650	negative regulation of macrophage differentiation	8	0.001894	616	0.002388	0.793438	0.787461	1
GO:0045651	positive regulation of macrophage differentiation	12	0.002842	1050	0.004070	0.698225	0.922162	1
GO:0045652	regulation of megakaryocyte differentiation	14	0.003315	1111	0.004306	0.769870	0.867119	1
GO:0045653	negative regulation of megakaryocyte differentiation	1	0.000237	380	0.001473	0.160776	0.99802	1
GO:0045654	positive regulation of megakaryocyte differentiation	9	0.002131	562	0.002178	0.978385	0.570409	1
GO:0045655	regulation of monocyte differentiation	29	0.006867	1844	0.007147	0.960817	0.610205	1
GO:0045656	negative regulation of monocyte differentiation	10	0.002368	644	0.002496	0.948676	0.607906	1
GO:0045657	positive regulation of monocyte differentiation	10	0.002368	965	0.003740	0.633106	0.952432	1
GO:0045658	regulation of neutrophil differentiation	3	0.000710	365	0.001415	0.502148	0.937004	1
GO:0045659	negative regulation of neutrophil differentiation	3	0.000710	346	0.001341	0.529723	0.921347	1
GO:0045661	regulation of myoblast differentiation	64	0.015155	4312	0.016713	0.906786	0.800835	1
GO:0045662	negative regulation of myoblast differentiation	20	0.004736	1268	0.004915	0.963639	0.595612	1
GO:0045663	positive regulation of myoblast differentiation	44	0.010419	2807	0.010880	0.957666	0.633627	1
GO:0045666	positive regulation of neuron differentiation	89	0.021075	5338	0.020690	1.018627	0.444769	1
GO:0045667	regulation of osteoblast differentiation	133	0.031494	7978	0.030922	1.018501	0.42709	1
GO:0045668	negative regulation of osteoblast differentiation	58	0.013734	3120	0.012093	1.135735	0.181374	1
GO:0045669	positive regulation of osteoblast differentiation	63	0.014918	4041	0.015663	0.952479	0.66838	1
GO:0045670	regulation of osteoclast differentiation	52	0.012314	4332	0.016791	0.733362	0.992286	1
GO:0045671	negative regulation of osteoclast differentiation	26	0.006157	1485	0.005756	1.069672	0.391952	1
GO:0045672	positive regulation of osteoclast differentiation	23	0.005446	2332	0.009039	0.602564	0.996837	1
GO:0045682	regulation of epidermis development	75	0.017760	4748	0.018403	0.965060	0.63763	1
GO:0045683	negative regulation of epidermis development	12	0.002842	739	0.002864	0.992066	0.549512	1
GO:0045684	positive regulation of epidermis development	34	0.008051	2269	0.008794	0.915478	0.719836	1
GO:0045685	regulation of glial cell differentiation	51	0.012077	3585	0.013895	0.869130	0.85983	1
GO:0045686	negative regulation of glial cell differentiation	25	0.005920	1493	0.005787	1.023019	0.481555	1
GO:0045687	positive regulation of glial cell differentiation	29	0.006867	2200	0.008527	0.805339	0.898984	1
GO:0045717	negative regulation of fatty acid biosynthetic process	14	0.003315	1277	0.004950	0.669793	0.955144	1
GO:0045719	negative regulation of glycogen biosynthetic process	11	0.002605	647	0.002508	1.038705	0.490466	1
GO:0045720	negative regulation of integrin biosynthetic process	2	0.000474	66	0.000256	1.851355	0.293751	1
GO:0045721	negative regulation of gluconeogenesis	8	0.001894	769	0.002981	0.635576	0.933467	1
GO:0045722	positive regulation of gluconeogenesis	18	0.004262	1280	0.004961	0.859144	0.770524	1
GO:0045723	positive regulation of fatty acid biosynthetic process	15	0.003552	1358	0.005264	0.674831	0.957054	1
GO:0045724	positive regulation of cilium assembly	18	0.004262	1498	0.005806	0.734115	0.928305	1
GO:0045725	positive regulation of glycogen biosynthetic process	9	0.002131	707	0.002740	0.777726	0.815266	1
GO:0045726	positive regulation of integrin biosynthetic process	4	0.000947	168	0.000651	1.454636	0.296904	1
GO:0045727	positive regulation of translation	91	0.021549	7723	0.029934	0.719878	0.99966	1
GO:0045730	respiratory burst	8	0.001894	1082	0.004194	0.451717	0.99657	1
GO:0045732	positive regulation of protein catabolic process	172	0.040729	11671	0.045236	0.900376	0.927759	1
GO:0045736	negative regulation of cyclin-dependent protein serine/threonine kinase activity	3	0.000710	391	0.001515	0.468757	0.953786	1
GO:0045737	positive regulation of cyclin-dependent protein serine/threonine kinase activity	1	0.000237	169	0.000655	0.361507	0.937156	1
GO:0045738	negative regulation of DNA repair	28	0.006630	2185	0.008469	0.782907	0.921876	1
GO:0045739	positive regulation of DNA repair	102	0.024153	7718	0.029914	0.807419	0.989442	1
GO:0045740	positive regulation of DNA replication	28	0.006630	2421	0.009384	0.706589	0.978343	1
GO:0045742	positive regulation of epidermal growth factor receptor signaling pathway	24	0.005683	1464	0.005674	1.001553	0.524351	1
GO:0045743	positive regulation of fibroblast growth factor receptor signaling pathway	4	0.000947	250	0.000969	0.977516	0.584396	1
GO:0045744	negative regulation of G protein-coupled receptor signaling pathway	38	0.008998	3090	0.011977	0.751327	0.972216	1
GO:0045745	positive regulation of G protein-coupled receptor signaling pathway	46	0.010893	2293	0.008887	1.225625	0.0984731	1
GO:0045746	negative regulation of Notch signaling pathway	27	0.006394	2372	0.009194	0.695429	0.981238	1
GO:0045747	positive regulation of Notch signaling pathway	36	0.008525	2777	0.010763	0.792009	0.935519	1
GO:0045752	positive regulation of Toll signaling pathway	3	0.000710	144	0.000558	1.272807	0.419043	1
GO:0045759	negative regulation of action potential	6	0.001421	308	0.001194	1.190157	0.391299	1
GO:0045760	positive regulation of action potential	1	0.000237	237	0.000919	0.257784	0.97937	1
GO:0045761	regulation of adenylate cyclase activity	21	0.004973	1216	0.004713	1.055090	0.432317	1
GO:0045762	positive regulation of adenylate cyclase activity	14	0.003315	738	0.002860	1.158978	0.326755	1
GO:0045764	positive regulation of amino acid metabolic process	2	0.000474	78	0.000302	1.566531	0.364917	1
GO:0045765	regulation of angiogenesis	238	0.056358	17196	0.066650	0.845577	0.997228	1
GO:0045766	positive regulation of angiogenesis	143	0.033862	10634	0.041217	0.821567	0.993916	1
GO:0045772	positive regulation of autophagosome size	1	0.000237	32	0.000124	1.909210	0.40774	1
GO:0045773	positive regulation of axon extension	24	0.005683	2243	0.008694	0.653711	0.989718	1
GO:0045776	negative regulation of blood pressure	30	0.007104	2629	0.010190	0.697163	0.985051	1
GO:0045777	positive regulation of blood pressure	32	0.007578	2044	0.007922	0.956473	0.62326	1
GO:0045778	positive regulation of ossification	54	0.012787	3148	0.012201	1.048003	0.383007	1
GO:0045779	negative regulation of bone resorption	15	0.003552	1173	0.004546	0.781262	0.860814	1
GO:0045780	positive regulation of bone resorption	12	0.002842	494	0.001915	1.484082	0.11801	1
GO:0045785	positive regulation of cell adhesion	354	0.083827	26468	0.102588	0.817120	0.999984	1
GO:0045786	negative regulation of cell cycle	290	0.068672	19977	0.077429	0.886893	0.985723	1
GO:0045787	positive regulation of cell cycle	261	0.061804	18184	0.070480	0.876909	0.988372	1
GO:0045792	negative regulation of cell size	11	0.002605	677	0.002624	0.992676	0.549931	1
GO:0045793	positive regulation of cell size	7	0.001658	487	0.001888	0.878158	0.683328	1
GO:0045794	negative regulation of cell volume	2	0.000474	294	0.001140	0.415610	0.952832	1
GO:0045806	negative regulation of endocytosis	50	0.011840	3372	0.013070	0.905912	0.777145	1
GO:0045807	positive regulation of endocytosis	102	0.024153	7329	0.028407	0.850274	0.959123	1
GO:0045814	negative regulation of gene expression, epigenetic	138	0.032678	11127	0.043127	0.757713	0.999781	1
GO:0045815	transcription initiation-coupled chromatin remodeling	50	0.011840	3260	0.012636	0.937036	0.696921	1
GO:0045818	negative regulation of glycogen catabolic process	1	0.000237	53	0.000205	1.152731	0.580039	1
GO:0045819	positive regulation of glycogen catabolic process	4	0.000947	339	0.001314	0.720882	0.803951	1
GO:0045820	negative regulation of glycolytic process	8	0.001894	1422	0.005512	0.343712	0.999923	1
GO:0045821	positive regulation of glycolytic process	24	0.005683	1248	0.004837	1.174898	0.241526	1
GO:0045822	negative regulation of heart contraction	16	0.003789	1229	0.004764	0.795375	0.850019	1
GO:0045823	positive regulation of heart contraction	43	0.010182	2669	0.010345	0.984291	0.56207	1
GO:0045824	negative regulation of innate immune response	42	0.009946	4297	0.016655	0.597156	0.999905	1
GO:0045829	negative regulation of isotype switching	2	0.000474	290	0.001124	0.421343	0.950205	1
GO:0045830	positive regulation of isotype switching	20	0.004736	1431	0.005546	0.853874	0.788626	1
GO:0045833	negative regulation of lipid metabolic process	68	0.016102	5402	0.020938	0.769056	0.990021	1
GO:0045834	positive regulation of lipid metabolic process	96	0.022733	7174	0.027806	0.817549	0.982317	1
GO:0045836	positive regulation of meiotic nuclear division	10	0.002368	725	0.002810	0.842686	0.746143	1
GO:0045837	negative regulation of membrane potential	12	0.002842	1076	0.004170	0.681354	0.935244	1
GO:0045838	positive regulation of membrane potential	14	0.003315	676	0.002620	1.265275	0.224505	1
GO:0045839	negative regulation of mitotic nuclear division	34	0.008051	2206	0.008550	0.941623	0.660344	1
GO:0045840	positive regulation of mitotic nuclear division	41	0.009709	2594	0.010054	0.965645	0.609874	1
GO:0045841	negative regulation of mitotic metaphase/anaphase transition	30	0.007104	1841	0.007136	0.995568	0.534254	1
GO:0045842	positive regulation of mitotic metaphase/anaphase transition	10	0.002368	1255	0.004864	0.486811	0.996426	1
GO:0045844	positive regulation of striated muscle tissue development	27	0.006394	1223	0.004740	1.348780	0.0780194	1
GO:0045851	pH reduction	1	0.000237	228	0.000884	0.267959	0.976092	1
GO:0045852	pH elevation	2	0.000474	49	0.000190	2.493662	0.191932	1
GO:0045859	regulation of protein kinase activity	148	0.035046	13775	0.053391	0.656408	1	1
GO:0045860	positive regulation of protein kinase activity	78	0.018470	6738	0.026116	0.707241	0.999555	1
GO:0045861	negative regulation of proteolysis	99	0.023443	7454	0.028891	0.811427	0.986723	1
GO:0045862	positive regulation of proteolysis	165	0.039072	11299	0.043794	0.892170	0.939896	1
GO:0045869	negative regulation of single stranded viral RNA replication via double stranded DNA intermediate	5	0.001184	295	0.001143	1.035504	0.529015	1
GO:0045870	positive regulation of single stranded viral RNA replication via double stranded DNA intermediate	2	0.000474	317	0.001229	0.385456	0.965545	1
GO:0045875	negative regulation of sister chromatid cohesion	5	0.001184	360	0.001395	0.848538	0.700478	1
GO:0045879	negative regulation of smoothened signaling pathway	35	0.008288	2009	0.007787	1.064368	0.378526	1
GO:0045892	negative regulation of DNA-templated transcription	1053	0.249349	63467	0.245993	1.013641	0.311802	1
GO:0045893	positive regulation of DNA-templated transcription	1245	0.294814	75317	0.291923	1.009904	0.345207	1
GO:0045898	regulation of RNA polymerase II transcription preinitiation complex assembly	18	0.004262	1106	0.004287	0.994308	0.541188	1
GO:0045899	positive regulation of RNA polymerase II transcription preinitiation complex assembly	10	0.002368	575	0.002229	1.062517	0.466718	1
GO:0045900	negative regulation of translational elongation	4	0.000947	268	0.001039	0.911861	0.638343	1
GO:0045901	positive regulation of translational elongation	4	0.000947	233	0.000903	1.048836	0.529399	1
GO:0045905	positive regulation of translational termination	2	0.000474	148	0.000574	0.825604	0.696506	1
GO:0045906	negative regulation of vasoconstriction	9	0.002131	785	0.003043	0.700449	0.893487	1
GO:0045907	positive regulation of vasoconstriction	16	0.003789	1493	0.005787	0.654732	0.971812	1
GO:0045910	negative regulation of DNA recombination	18	0.004262	2443	0.009469	0.450145	0.999967	1
GO:0045911	positive regulation of DNA recombination	50	0.011840	3821	0.014810	0.799460	0.955674	1
GO:0045912	negative regulation of carbohydrate metabolic process	28	0.006630	2956	0.011457	0.578705	0.999443	1
GO:0045913	positive regulation of carbohydrate metabolic process	60	0.014208	4140	0.016046	0.885431	0.844498	1
GO:0045916	negative regulation of complement activation	7	0.001658	529	0.002050	0.808437	0.760618	1
GO:0045917	positive regulation of complement activation	11	0.002605	417	0.001616	1.611611	0.0864276	1
GO:0045920	negative regulation of exocytosis	16	0.003789	1298	0.005031	0.753094	0.898873	1
GO:0045921	positive regulation of exocytosis	37	0.008762	3089	0.011973	0.731792	0.980713	1
GO:0045922	negative regulation of fatty acid metabolic process	20	0.004736	1874	0.007263	0.652025	0.983749	1
GO:0045923	positive regulation of fatty acid metabolic process	26	0.006157	2248	0.008713	0.706612	0.974468	1
GO:0045924	regulation of female receptivity	5	0.001184	278	0.001078	1.098826	0.477474	1
GO:0045925	positive regulation of female receptivity	4	0.000947	210	0.000814	1.163709	0.449815	1
GO:0045926	negative regulation of growth	165	0.039072	13235	0.051298	0.761664	0.999921	1
GO:0045927	positive regulation of growth	203	0.048070	12921	0.050081	0.959850	0.735004	1
GO:0045930	negative regulation of mitotic cell cycle	171	0.040493	13493	0.052298	0.774268	0.999846	1
GO:0045931	positive regulation of mitotic cell cycle	86	0.020365	7908	0.030651	0.664409	0.999984	1
GO:0045932	negative regulation of muscle contraction	16	0.003789	1208	0.004682	0.809202	0.832016	1
GO:0045933	positive regulation of muscle contraction	42	0.009946	2076	0.008046	1.236020	0.100424	1
GO:0045934	negative regulation of nucleobase-containing compound metabolic process	1180	0.279422	73153	0.283535	0.985493	0.728596	1
GO:0045936	negative regulation of phosphate metabolic process	111	0.026285	10539	0.040848	0.643468	1	1
GO:0045937	positive regulation of phosphate metabolic process	214	0.050675	15728	0.060961	0.831274	0.998118	1
GO:0045938	positive regulation of circadian sleep/wake cycle, sleep	2	0.000474	156	0.000605	0.783266	0.723582	1
GO:0045939	negative regulation of steroid metabolic process	22	0.005210	1939	0.007515	0.693184	0.971687	1
GO:0045940	positive regulation of steroid metabolic process	32	0.007578	2264	0.008775	0.863530	0.819466	1
GO:0045943	positive regulation of transcription by RNA polymerase I	19	0.004499	1710	0.006628	0.678830	0.970275	1
GO:0045945	positive regulation of transcription by RNA polymerase III	8	0.001894	1253	0.004857	0.390070	0.99946	1
GO:0045947	negative regulation of translational initiation	15	0.003552	1515	0.005872	0.604898	0.986547	1
GO:0045948	positive regulation of translational initiation	12	0.002842	1633	0.006329	0.448951	0.999512	1
GO:0045950	negative regulation of mitotic recombination	3	0.000710	102	0.000395	1.796904	0.234741	1
GO:0045953	negative regulation of natural killer cell mediated cytotoxicity	4	0.000947	624	0.002419	0.391633	0.991222	1
GO:0045954	positive regulation of natural killer cell mediated cytotoxicity	12	0.002842	1173	0.004546	0.625010	0.968738	1
GO:0045955	negative regulation of calcium ion-dependent exocytosis	8	0.001894	561	0.002174	0.871226	0.697302	1
GO:0045956	positive regulation of calcium ion-dependent exocytosis	9	0.002131	921	0.003570	0.597017	0.964223	1
GO:0045957	negative regulation of complement activation, alternative pathway	4	0.000947	148	0.000574	1.651209	0.225951	1
GO:0045959	negative regulation of complement activation, classical pathway	4	0.000947	144	0.000558	1.697076	0.212301	1
GO:0045963	negative regulation of dopamine metabolic process	1	0.000237	93	0.000360	0.656932	0.781834	1
GO:0045964	positive regulation of dopamine metabolic process	2	0.000474	143	0.000554	0.854472	0.678491	1
GO:0045967	negative regulation of growth rate	1	0.000237	47	0.000182	1.299888	0.536694	1
GO:0045976	negative regulation of mitotic cell cycle, embryonic	1	0.000237	138	0.000535	0.442715	0.895586	1
GO:0045977	positive regulation of mitotic cell cycle, embryonic	2	0.000474	226	0.000876	0.540661	0.883832	1
GO:0045980	negative regulation of nucleotide metabolic process	13	0.003078	1982	0.007682	0.400722	0.999966	1
GO:0045981	positive regulation of nucleotide metabolic process	33	0.007814	2085	0.008081	0.966967	0.600031	1
GO:0045986	negative regulation of smooth muscle contraction	12	0.002842	804	0.003116	0.911861	0.663193	1
GO:0045987	positive regulation of smooth muscle contraction	20	0.004736	1061	0.004112	1.151644	0.293818	1
GO:0045988	negative regulation of striated muscle contraction	4	0.000947	317	0.001229	0.770911	0.76064	1
GO:0045989	positive regulation of striated muscle contraction	13	0.003078	625	0.002422	1.270770	0.230518	1
GO:0045990	carbon catabolite regulation of transcription	4	0.000947	259	0.001004	0.943548	0.61195	1
GO:0045991	carbon catabolite activation of transcription	3	0.000710	144	0.000558	1.272807	0.419043	1
GO:0045992	negative regulation of embryonic development	1	0.000237	42	0.000163	1.454636	0.497175	1
GO:0045995	regulation of embryonic development	65	0.015392	5628	0.021814	0.705607	0.998876	1
GO:0046006	regulation of activated T cell proliferation	15	0.003552	2108	0.008170	0.434735	0.999937	1
GO:0046007	negative regulation of activated T cell proliferation	3	0.000710	774	0.003000	0.236801	0.999708	1
GO:0046010	positive regulation of circadian sleep/wake cycle, non-REM sleep	2	0.000474	61	0.000236	2.003106	0.263671	1
GO:0046013	regulation of T cell homeostatic proliferation	1	0.000237	126	0.000488	0.484879	0.872912	1
GO:0046015	regulation of transcription by glucose	8	0.001894	389	0.001508	1.256447	0.307856	1
GO:0046016	positive regulation of transcription by glucose	2	0.000474	90	0.000349	1.357660	0.433167	1
GO:0046031	ADP metabolic process	30	0.007104	3080	0.011938	0.595078	0.99928	1
GO:0046032	ADP catabolic process	24	0.005683	2844	0.011023	0.515567	0.999904	1
GO:0046033	AMP metabolic process	15	0.003552	1234	0.004783	0.742642	0.903127	1
GO:0046034	ATP metabolic process	98	0.023206	8170	0.031666	0.732838	0.999561	1
GO:0046035	CMP metabolic process	5	0.001184	427	0.001655	0.715395	0.826243	1
GO:0046036	CTP metabolic process	6	0.001421	583	0.002260	0.628762	0.913748	1
GO:0046037	GMP metabolic process	15	0.003552	1181	0.004577	0.775970	0.867074	1
GO:0046039	GTP metabolic process	19	0.004499	944	0.003659	1.229661	0.213438	1
GO:0046040	IMP metabolic process	16	0.003789	1247	0.004833	0.783894	0.864245	1
GO:0046041	ITP metabolic process	1	0.000237	54	0.000209	1.131384	0.586859	1
GO:0046048	UDP metabolic process	5	0.001184	208	0.000806	1.468623	0.256619	1
GO:0046049	UMP metabolic process	8	0.001894	447	0.001733	1.093418	0.448378	1
GO:0046050	UMP catabolic process	4	0.000947	129	0.000500	1.894410	0.163489	1
GO:0046051	UTP metabolic process	7	0.001658	354	0.001372	1.208088	0.360671	1
GO:0046052	UTP catabolic process	2	0.000474	35	0.000136	3.491127	0.113045	1
GO:0046053	dAMP metabolic process	1	0.000237	461	0.001787	0.132527	0.999475	1
GO:0046054	dGMP metabolic process	4	0.000947	240	0.000930	1.018245	0.552489	1
GO:0046055	dGMP catabolic process	4	0.000947	202	0.000783	1.209796	0.421089	1
GO:0046056	dADP metabolic process	1	0.000237	67	0.000260	0.911861	0.666062	1
GO:0046058	cAMP metabolic process	10	0.002368	1224	0.004744	0.499140	0.995178	1
GO:0046059	dAMP catabolic process	1	0.000237	197	0.000764	0.310125	0.960273	1
GO:0046060	dATP metabolic process	1	0.000237	97	0.000376	0.629842	0.795666	1
GO:0046061	dATP catabolic process	1	0.000237	8	0.000031	7.636840	0.122735	1
GO:0046063	dCMP metabolic process	4	0.000947	182	0.000705	1.342741	0.348057	1
GO:0046068	cGMP metabolic process	6	0.001421	805	0.003120	0.455364	0.990514	1
GO:0046069	cGMP catabolic process	3	0.000710	210	0.000814	0.872782	0.667508	1
GO:0046070	dGTP metabolic process	1	0.000237	102	0.000395	0.598968	0.811728	1
GO:0046073	dTMP metabolic process	7	0.001658	241	0.000934	1.774535	0.104894	1
GO:0046074	dTMP catabolic process	3	0.000710	113	0.000438	1.621984	0.282682	1
GO:0046078	dUMP metabolic process	8	0.001894	269	0.001043	1.816943	0.0787073	1
GO:0046079	dUMP catabolic process	4	0.000947	165	0.000640	1.481084	0.286046	1
GO:0046080	dUTP metabolic process	1	0.000237	45	0.000174	1.357660	0.521273	1
GO:0046081	dUTP catabolic process	1	0.000237	45	0.000174	1.357660	0.521273	1
GO:0046085	adenosine metabolic process	7	0.001658	364	0.001411	1.174898	0.38694	1
GO:0046090	deoxyadenosine metabolic process	1	0.000237	161	0.000624	0.379470	0.928358	1
GO:0046094	deoxyinosine metabolic process	1	0.000237	161	0.000624	0.379470	0.928358	1
GO:0046100	hypoxanthine metabolic process	1	0.000237	96	0.000372	0.636403	0.792292	1
GO:0046101	hypoxanthine biosynthetic process	1	0.000237	90	0.000349	0.678830	0.77085	1
GO:0046102	inosine metabolic process	2	0.000474	216	0.000837	0.565692	0.867925	1
GO:0046103	inosine biosynthetic process	1	0.000237	55	0.000213	1.110813	0.593568	1
GO:0046108	uridine metabolic process	3	0.000710	77	0.000298	2.380314	0.133829	1
GO:0046112	nucleobase biosynthetic process	8	0.001894	485	0.001880	1.007748	0.538545	1
GO:0046113	nucleobase catabolic process	1	0.000237	83	0.000322	0.736081	0.743022	1
GO:0046121	deoxyribonucleoside catabolic process	1	0.000237	240	0.000930	0.254561	0.980359	1
GO:0046122	purine deoxyribonucleoside metabolic process	1	0.000237	253	0.000981	0.241481	0.984127	1
GO:0046124	purine deoxyribonucleoside catabolic process	1	0.000237	161	0.000624	0.379470	0.928358	1
GO:0046128	purine ribonucleoside metabolic process	15	0.003552	1180	0.004574	0.776628	0.866304	1
GO:0046129	purine ribonucleoside biosynthetic process	9	0.002131	716	0.002775	0.767950	0.826092	1
GO:0046130	purine ribonucleoside catabolic process	2	0.000474	221	0.000857	0.552893	0.876114	1
GO:0046131	pyrimidine ribonucleoside metabolic process	3	0.000710	77	0.000298	2.380314	0.133829	1
GO:0046133	pyrimidine ribonucleoside catabolic process	3	0.000710	77	0.000298	2.380314	0.133829	1
GO:0046135	pyrimidine nucleoside catabolic process	3	0.000710	193	0.000748	0.949659	0.611572	1
GO:0046136	positive regulation of vitamin metabolic process	4	0.000947	191	0.000740	1.279471	0.381049	1
GO:0046137	negative regulation of vitamin metabolic process	6	0.001421	615	0.002384	0.596046	0.935604	1
GO:0046146	tetrahydrobiopterin metabolic process	7	0.001658	551	0.002136	0.776158	0.795217	1
GO:0046148	pigment biosynthetic process	27	0.006394	1539	0.005965	1.071837	0.385037	1
GO:0046149	pigment catabolic process	2	0.000474	208	0.000806	0.587449	0.853783	1
GO:0046164	alcohol catabolic process	18	0.004262	1392	0.005395	0.790018	0.868874	1
GO:0046165	alcohol biosynthetic process	57	0.013498	5027	0.019484	0.692739	0.998743	1
GO:0046166	glyceraldehyde-3-phosphate biosynthetic process	2	0.000474	221	0.000857	0.552893	0.876114	1
GO:0046173	polyol biosynthetic process	37	0.008762	2691	0.010430	0.840024	0.875402	1
GO:0046174	polyol catabolic process	12	0.002842	512	0.001984	1.431907	0.141105	1
GO:0046184	aldehyde biosynthetic process	2	0.000474	273	0.001058	0.447580	0.937399	1
GO:0046185	aldehyde catabolic process	13	0.003078	694	0.002690	1.144426	0.351102	1
GO:0046209	nitric oxide metabolic process	29	0.006867	1835	0.007112	0.965530	0.599904	1
GO:0046210	nitric oxide catabolic process	1	0.000237	117	0.000453	0.522177	0.852731	1
GO:0046219	indolalkylamine biosynthetic process	1	0.000237	152	0.000589	0.401939	0.91698	1
GO:0046222	aflatoxin metabolic process	5	0.001184	191	0.000740	1.599338	0.206329	1
GO:0046247	terpene catabolic process	1	0.000237	84	0.000326	0.727318	0.747195	1
GO:0046275	flavonoid catabolic process	1	0.000237	38	0.000147	1.607756	0.463147	1
GO:0046292	formaldehyde metabolic process	3	0.000710	175	0.000678	1.047338	0.545824	1
GO:0046294	formaldehyde catabolic process	3	0.000710	175	0.000678	1.047338	0.545824	1
GO:0046295	glycolate biosynthetic process	2	0.000474	78	0.000302	1.566531	0.364917	1
GO:0046305	alkanesulfonate biosynthetic process	1	0.000237	65	0.000252	0.939919	0.654946	1
GO:0046314	phosphocreatine biosynthetic process	1	0.000237	29	0.000112	2.106714	0.377928	1
GO:0046320	regulation of fatty acid oxidation	17	0.004026	1445	0.005601	0.718761	0.936196	1
GO:0046321	positive regulation of fatty acid oxidation	9	0.002131	723	0.002802	0.760515	0.83417	1
GO:0046322	negative regulation of fatty acid oxidation	6	0.001421	559	0.002167	0.655757	0.893359	1
GO:0046323	D-glucose import	4	0.000947	541	0.002097	0.451717	0.976594	1
GO:0046324	regulation of D-glucose import	31	0.007341	3161	0.012252	0.599157	0.999294	1
GO:0046325	negative regulation of D-glucose import	11	0.002605	919	0.003562	0.731275	0.884004	1
GO:0046326	positive regulation of D-glucose import	17	0.004026	1814	0.007031	0.572552	0.995595	1
GO:0046327	glycerol biosynthetic process from pyruvate	3	0.000710	133	0.000515	1.378076	0.371111	1
GO:0046328	regulation of JNK cascade	112	0.026521	8254	0.031992	0.829005	0.98268	1
GO:0046329	negative regulation of JNK cascade	37	0.008762	2320	0.008992	0.974355	0.585065	1
GO:0046330	positive regulation of JNK cascade	66	0.015629	5669	0.021973	0.711281	0.99867	1
GO:0046331	lateral inhibition	4	0.000947	411	0.001593	0.594596	0.903042	1
GO:0046333	octopamine metabolic process	1	0.000237	35	0.000136	1.745563	0.436123	1
GO:0046337	phosphatidylethanolamine metabolic process	10	0.002368	932	0.003612	0.655523	0.93833	1
GO:0046338	phosphatidylethanolamine catabolic process	1	0.000237	164	0.000636	0.372529	0.931793	1
GO:0046339	diacylglycerol metabolic process	14	0.003315	995	0.003857	0.859624	0.748641	1
GO:0046340	diacylglycerol catabolic process	2	0.000474	142	0.000550	0.860489	0.674785	1
GO:0046341	CDP-diacylglycerol metabolic process	13	0.003078	545	0.002112	1.457305	0.118293	1
GO:0046348	amino sugar catabolic process	10	0.002368	651	0.002523	0.938475	0.621216	1
GO:0046349	amino sugar biosynthetic process	7	0.001658	495	0.001919	0.863966	0.699185	1
GO:0046351	disaccharide biosynthetic process	1	0.000237	140	0.000543	0.436391	0.898951	1
GO:0046352	disaccharide catabolic process	2	0.000474	127	0.000492	0.962122	0.614956	1
GO:0046359	butyrate catabolic process	1	0.000237	128	0.000496	0.477302	0.877007	1
GO:0046364	monosaccharide biosynthetic process	31	0.007341	2615	0.010136	0.724259	0.975345	1
GO:0046365	monosaccharide catabolic process	26	0.006157	2783	0.010787	0.570774	0.999383	1
GO:0046368	GDP-L-fucose metabolic process	1	0.000237	225	0.000872	0.271532	0.974888	1
GO:0046373	L-arabinose metabolic process	1	0.000237	76	0.000295	0.803878	0.711815	1
GO:0046380	N-acetylneuraminate biosynthetic process	1	0.000237	155	0.000601	0.394159	0.92096	1
GO:0046381	CMP-N-acetylneuraminate metabolic process	3	0.000710	223	0.000864	0.821902	0.706143	1
GO:0046385	deoxyribose phosphate biosynthetic process	9	0.002131	907	0.003515	0.606232	0.959696	1
GO:0046386	deoxyribose phosphate catabolic process	26	0.006157	1535	0.005950	1.034829	0.457041	1
GO:0046390	ribose phosphate biosynthetic process	100	0.023680	7449	0.028872	0.820173	0.982678	1
GO:0046391	5-phosphoribose 1-diphosphate metabolic process	1	0.000237	134	0.000519	0.455931	0.888517	1
GO:0046394	carboxylic acid biosynthetic process	123	0.029126	11099	0.043019	0.677057	0.999999	1
GO:0046395	carboxylic acid catabolic process	99	0.023443	9052	0.035085	0.668181	0.999995	1
GO:0046415	urate metabolic process	6	0.001421	471	0.001826	0.778277	0.780918	1
GO:0046416	D-amino acid metabolic process	1	0.000237	246	0.000953	0.248353	0.982198	1
GO:0046425	regulation of receptor signaling pathway via JAK-STAT	53	0.012550	4039	0.015655	0.801689	0.958083	1
GO:0046426	negative regulation of receptor signaling pathway via JAK-STAT	23	0.005446	1731	0.006709	0.811773	0.866134	1
GO:0046427	positive regulation of receptor signaling pathway via JAK-STAT	25	0.005920	1874	0.007263	0.815031	0.870452	1
GO:0046434	organophosphate catabolic process	127	0.030073	9474	0.036721	0.818981	0.991793	1
GO:0046437	D-amino acid biosynthetic process	1	0.000237	125	0.000484	0.488758	0.870814	1
GO:0046439	L-cysteine metabolic process	1	0.000237	51	0.000198	1.197936	0.566061	1
GO:0046443	FAD metabolic process	2	0.000474	97	0.000376	1.259685	0.471122	1
GO:0046449	creatinine metabolic process	1	0.000237	198	0.000767	0.308559	0.960919	1
GO:0046456	icosanoid biosynthetic process	17	0.004026	1668	0.006465	0.622668	0.986256	1
GO:0046457	prostanoid biosynthetic process	11	0.002605	695	0.002694	0.966967	0.584343	1
GO:0046458	hexadecanal metabolic process	1	0.000237	115	0.000446	0.531258	0.847828	1
GO:0046459	short-chain fatty acid metabolic process	6	0.001421	614	0.002380	0.597017	0.935003	1
GO:0046460	neutral lipid biosynthetic process	24	0.005683	1133	0.004391	1.294151	0.126294	1
GO:0046461	neutral lipid catabolic process	8	0.001894	795	0.003081	0.614790	0.946584	1
GO:0046462	monoacylglycerol metabolic process	6	0.001421	237	0.000919	1.546702	0.196211	1
GO:0046463	acylglycerol biosynthetic process	24	0.005683	1133	0.004391	1.294151	0.126294	1
GO:0046464	acylglycerol catabolic process	8	0.001894	795	0.003081	0.614790	0.946584	1
GO:0046466	membrane lipid catabolic process	24	0.005683	1516	0.005876	0.967199	0.59223	1
GO:0046467	membrane lipid biosynthetic process	111	0.026285	6832	0.026480	0.992610	0.544664	1
GO:0046470	phosphatidylcholine metabolic process	37	0.008762	2556	0.009907	0.884391	0.794345	1
GO:0046471	phosphatidylglycerol metabolic process	10	0.002368	995	0.003857	0.614017	0.962695	1
GO:0046473	phosphatidic acid metabolic process	26	0.006157	1802	0.006984	0.881500	0.765628	1
GO:0046474	glycerophospholipid biosynthetic process	120	0.028416	9070	0.035155	0.808309	0.993593	1
GO:0046475	glycerophospholipid catabolic process	22	0.005210	1228	0.004760	1.094531	0.364595	1
GO:0046477	glycosylceramide catabolic process	4	0.000947	213	0.000826	1.147319	0.460471	1
GO:0046479	glycosphingolipid catabolic process	9	0.002131	665	0.002577	0.826846	0.75796	1
GO:0046485	ether lipid metabolic process	26	0.006157	1521	0.005895	1.044354	0.438766	1
GO:0046486	glycerolipid metabolic process	202	0.047833	14677	0.056887	0.840848	0.995768	1
GO:0046487	glyoxylate metabolic process	8	0.001894	423	0.001640	1.155456	0.389906	1
GO:0046488	phosphatidylinositol metabolic process	97	0.022969	7109	0.027554	0.833618	0.971766	1
GO:0046490	isopentenyl diphosphate metabolic process	4	0.000947	257	0.000996	0.950891	0.605926	1
GO:0046495	nicotinamide riboside metabolic process	1	0.000237	155	0.000601	0.394159	0.92096	1
GO:0046496	nicotinamide nucleotide metabolic process	76	0.017997	5920	0.022945	0.784324	0.988383	1
GO:0046500	S-adenosylmethionine metabolic process	9	0.002131	471	0.001826	1.167415	0.366916	1
GO:0046501	protoporphyrinogen IX metabolic process	11	0.002605	722	0.002798	0.930806	0.63365	1
GO:0046503	glycerolipid catabolic process	28	0.006630	1802	0.006984	0.949308	0.633845	1
GO:0046504	glycerol ether biosynthetic process	15	0.003552	799	0.003097	1.146960	0.332713	1
GO:0046511	sphinganine biosynthetic process	5	0.001184	281	0.001089	1.087095	0.486718	1
GO:0046512	sphingosine biosynthetic process	12	0.002842	800	0.003101	0.916421	0.656672	1
GO:0046513	ceramide biosynthetic process	54	0.012787	2828	0.010961	1.166589	0.143757	1
GO:0046514	ceramide catabolic process	9	0.002131	715	0.002771	0.769024	0.824914	1
GO:0046519	sphingoid metabolic process	15	0.003552	1056	0.004093	0.867823	0.741861	1
GO:0046520	sphingoid biosynthetic process	12	0.002842	800	0.003101	0.916421	0.656672	1
GO:0046530	photoreceptor cell differentiation	9	0.002131	759	0.002942	0.724443	0.87117	1
GO:0046532	regulation of photoreceptor cell differentiation	1	0.000237	346	0.001341	0.176574	0.996542	1
GO:0046533	negative regulation of photoreceptor cell differentiation	1	0.000237	243	0.000942	0.251419	0.981301	1
GO:0046541	saliva secretion	5	0.001184	225	0.000872	1.357660	0.309437	1
GO:0046543	development of secondary female sexual characteristics	4	0.000947	318	0.001233	0.768487	0.76276	1
GO:0046544	development of secondary male sexual characteristics	2	0.000474	151	0.000585	0.809202	0.706909	1
GO:0046546	development of primary male sexual characteristics	3	0.000710	149	0.000578	1.230095	0.440437	1
GO:0046548	retinal rod cell development	4	0.000947	349	0.001353	0.700226	0.821421	1
GO:0046549	retinal cone cell development	5	0.001184	324	0.001256	0.942820	0.611148	1
GO:0046552	photoreceptor cell fate commitment	2	0.000474	73	0.000283	1.673828	0.335526	1
GO:0046578	regulation of Ras protein signal transduction	50	0.011840	3097	0.012004	0.986353	0.55801	1
GO:0046579	positive regulation of Ras protein signal transduction	19	0.004499	1525	0.005911	0.761180	0.907386	1
GO:0046586	regulation of calcium-dependent cell-cell adhesion	2	0.000474	113	0.000438	1.081322	0.551808	1
GO:0046587	positive regulation of calcium-dependent cell-cell adhesion	2	0.000474	99	0.000384	1.234237	0.481683	1
GO:0046596	regulation of viral entry into host cell	7	0.001658	772	0.002992	0.553968	0.968209	1
GO:0046597	host-mediated suppression of symbiont invasion	7	0.001658	592	0.002295	0.722404	0.849361	1
GO:0046598	positive regulation of viral entry into host cell	7	0.001658	589	0.002283	0.726083	0.845833	1
GO:0046599	regulation of centriole replication	15	0.003552	1056	0.004093	0.867823	0.741861	1
GO:0046600	negative regulation of centriole replication	3	0.000710	221	0.000857	0.829340	0.700432	1
GO:0046601	positive regulation of centriole replication	7	0.001658	432	0.001674	0.989961	0.560944	1
GO:0046602	regulation of mitotic centrosome separation	2	0.000474	411	0.001593	0.297298	0.990781	1
GO:0046604	positive regulation of mitotic centrosome separation	1	0.000237	69	0.000267	0.885431	0.67682	1
GO:0046605	regulation of centrosome cycle	40	0.009472	2685	0.010407	0.910163	0.745691	1
GO:0046606	negative regulation of centrosome cycle	9	0.002131	503	0.001950	1.093146	0.439988	1
GO:0046618	xenobiotic export from cell	10	0.002368	645	0.002500	0.947205	0.609822	1
GO:0046621	negative regulation of organ growth	29	0.006867	1815	0.007035	0.976169	0.576653	1
GO:0046626	regulation of insulin receptor signaling pathway	45	0.010656	4206	0.016302	0.653652	0.999156	1
GO:0046627	negative regulation of insulin receptor signaling pathway	31	0.007341	2821	0.010934	0.671371	0.99278	1
GO:0046628	positive regulation of insulin receptor signaling pathway	10	0.002368	1053	0.004081	0.580197	0.977094	1
GO:0046629	gamma-delta T cell activation	11	0.002605	635	0.002461	1.058334	0.466151	1
GO:0046631	alpha-beta T cell activation	98	0.023206	6367	0.024678	0.940362	0.744513	1
GO:0046632	alpha-beta T cell differentiation	72	0.017049	4817	0.018670	0.913187	0.796634	1
GO:0046633	alpha-beta T cell proliferation	4	0.000947	409	0.001585	0.597503	0.901035	1
GO:0046634	regulation of alpha-beta T cell activation	87	0.020601	7417	0.028748	0.716629	0.999624	1
GO:0046635	positive regulation of alpha-beta T cell activation	57	0.013498	4536	0.017581	0.767725	0.984172	1
GO:0046636	negative regulation of alpha-beta T cell activation	28	0.006630	2899	0.011236	0.590084	0.999142	1
GO:0046637	regulation of alpha-beta T cell differentiation	67	0.015865	5835	0.022616	0.701516	0.999201	1
GO:0046638	positive regulation of alpha-beta T cell differentiation	44	0.010419	3846	0.014907	0.698952	0.995245	1
GO:0046639	negative regulation of alpha-beta T cell differentiation	23	0.005446	2415	0.009360	0.581854	0.998319	1
GO:0046640	regulation of alpha-beta T cell proliferation	30	0.007104	1956	0.007581	0.937036	0.663739	1
GO:0046641	positive regulation of alpha-beta T cell proliferation	25	0.005920	1437	0.005570	1.062887	0.407069	1
GO:0046642	negative regulation of alpha-beta T cell proliferation	4	0.000947	354	0.001372	0.690336	0.829663	1
GO:0046643	regulation of gamma-delta T cell activation	14	0.003315	644	0.002496	1.328146	0.177828	1
GO:0046645	positive regulation of gamma-delta T cell activation	14	0.003315	563	0.002182	1.519229	0.0849844	1
GO:0046649	lymphocyte activation	291	0.068908	23266	0.090177	0.764144	1	1
GO:0046651	lymphocyte proliferation	59	0.013971	4114	0.015946	0.876176	0.862172	1
GO:0046653	tetrahydrofolate metabolic process	18	0.004262	1048	0.004062	1.049337	0.450802	1
GO:0046655	folic acid metabolic process	12	0.002842	579	0.002244	1.266212	0.245389	1
GO:0046668	regulation of retinal cell programmed cell death	4	0.000947	212	0.000822	1.152731	0.456927	1
GO:0046671	negative regulation of retinal cell programmed cell death	4	0.000947	138	0.000535	1.770861	0.192288	1
GO:0046676	negative regulation of insulin secretion	40	0.009472	2166	0.008395	1.128250	0.242764	1
GO:0046677	response to antibiotic	46	0.010893	2555	0.009903	1.099944	0.277957	1
GO:0046683	response to organophosphorus	81	0.019181	6917	0.026810	0.715436	0.999459	1
GO:0046685	response to arsenic-containing substance	19	0.004499	1507	0.005841	0.770272	0.897609	1
GO:0046686	response to cadmium ion	16	0.003789	1522	0.005899	0.642257	0.977121	1
GO:0046688	response to copper ion	27	0.006394	1601	0.006205	1.030329	0.464146	1
GO:0046689	response to mercury ion	7	0.001658	490	0.001899	0.872782	0.689336	1
GO:0046697	decidualization	27	0.006394	1508	0.005845	1.093871	0.346252	1
GO:0046704	CDP metabolic process	2	0.000474	38	0.000147	3.215512	0.129183	1
GO:0046705	CDP biosynthetic process	2	0.000474	38	0.000147	3.215512	0.129183	1
GO:0046710	GDP metabolic process	3	0.000710	427	0.001655	0.429237	0.970213	1
GO:0046713	borate transport	1	0.000237	13	0.000050	4.699594	0.191674	1
GO:0046716	muscle cell cellular homeostasis	13	0.003078	1058	0.004101	0.750691	0.880723	1
GO:0046718	symbiont entry into host cell	75	0.017760	5766	0.022349	0.794676	0.983423	1
GO:0046719	regulation by virus of viral protein levels in host cell	2	0.000474	272	0.001054	0.449226	0.936555	1
GO:0046726	positive regulation by virus of viral protein levels in host cell	2	0.000474	225	0.000872	0.543064	0.882325	1
GO:0046753	non-lytic viral release	10	0.002368	522	0.002023	1.170397	0.352702	1
GO:0046755	viral budding	14	0.003315	966	0.003744	0.885431	0.710323	1
GO:0046761	viral budding from plasma membrane	10	0.002368	476	0.001845	1.283503	0.257693	1
GO:0046777	protein autophosphorylation	66	0.015629	5329	0.020655	0.756662	0.992647	1
GO:0046782	regulation of viral transcription	15	0.003552	847	0.003283	1.081961	0.415098	1
GO:0046785	microtubule polymerization	6	0.001421	506	0.001961	0.724443	0.833536	1
GO:0046794	transport of virus	1	0.000237	317	0.001229	0.192728	0.994438	1
GO:0046813	receptor-mediated virion attachment to host cell	2	0.000474	258	0.001000	0.473602	0.923556	1
GO:0046822	regulation of nucleocytoplasmic transport	79	0.018707	6005	0.023275	0.803744	0.981024	1
GO:0046823	negative regulation of nucleocytoplasmic transport	23	0.005446	1426	0.005527	0.985399	0.556054	1
GO:0046824	positive regulation of nucleocytoplasmic transport	39	0.009235	3279	0.012709	0.726653	0.985035	1
GO:0046825	regulation of protein export from nucleus	27	0.006394	2133	0.008267	0.773351	0.928411	1
GO:0046826	negative regulation of protein export from nucleus	6	0.001421	295	0.001143	1.242604	0.353971	1
GO:0046827	positive regulation of protein export from nucleus	15	0.003552	1304	0.005054	0.702777	0.938055	1
GO:0046831	regulation of RNA export from nucleus	6	0.001421	635	0.002461	0.577273	0.946624	1
GO:0046832	negative regulation of RNA export from nucleus	2	0.000474	112	0.000434	1.090977	0.547027	1
GO:0046833	positive regulation of RNA export from nucleus	2	0.000474	300	0.001163	0.407298	0.956526	1
GO:0046834	lipid phosphorylation	7	0.001658	461	0.001787	0.927686	0.628247	1
GO:0046835	carbohydrate phosphorylation	21	0.004973	1820	0.007054	0.704939	0.962292	1
GO:0046836	glycolipid transport	4	0.000947	438	0.001698	0.557943	0.926807	1
GO:0046839	phospholipid dephosphorylation	18	0.004262	1893	0.007337	0.580932	0.995558	1
GO:0046847	filopodium assembly	17	0.004026	1445	0.005601	0.718761	0.936196	1
GO:0046849	bone remodeling	14	0.003315	977	0.003787	0.875462	0.725264	1
GO:0046850	regulation of bone remodeling	36	0.008525	2918	0.011310	0.753739	0.967435	1
GO:0046851	negative regulation of bone remodeling	16	0.003789	1306	0.005062	0.748480	0.903591	1
GO:0046854	phosphatidylinositol phosphate biosynthetic process	35	0.008288	2866	0.011108	0.746097	0.970399	1
GO:0046856	phosphatidylinositol dephosphorylation	11	0.002605	1384	0.005364	0.485579	0.997622	1
GO:0046864	isoprenoid transport	2	0.000474	177	0.000686	0.690336	0.785057	1
GO:0046865	terpenoid transport	2	0.000474	177	0.000686	0.690336	0.785057	1
GO:0046874	quinolinate metabolic process	2	0.000474	228	0.000884	0.535919	0.886793	1
GO:0046877	regulation of saliva secretion	5	0.001184	172	0.000667	1.776009	0.154653	1
GO:0046878	positive regulation of saliva secretion	1	0.000237	96	0.000372	0.636403	0.792292	1
GO:0046879	hormone secretion	66	0.015629	3916	0.015178	1.029686	0.422213	1
GO:0046880	regulation of follicle-stimulating hormone secretion	3	0.000710	271	0.001050	0.676325	0.819213	1
GO:0046881	positive regulation of follicle-stimulating hormone secretion	3	0.000710	271	0.001050	0.676325	0.819213	1
GO:0046882	negative regulation of follicle-stimulating hormone secretion	2	0.000474	125	0.000484	0.977516	0.60637	1
GO:0046883	regulation of hormone secretion	196	0.046413	13329	0.051662	0.898384	0.944355	1
GO:0046885	regulation of hormone biosynthetic process	21	0.004973	1743	0.006756	0.736081	0.940112	1
GO:0046886	positive regulation of hormone biosynthetic process	14	0.003315	923	0.003577	0.926680	0.647359	1
GO:0046887	positive regulation of hormone secretion	105	0.024864	7663	0.029701	0.837132	0.973656	1
GO:0046888	negative regulation of hormone secretion	64	0.015155	3958	0.015341	0.987888	0.55608	1
GO:0046889	positive regulation of lipid biosynthetic process	81	0.019181	5629	0.021818	0.879139	0.891603	1
GO:0046890	regulation of lipid biosynthetic process	152	0.035993	10685	0.041414	0.869106	0.966777	1
GO:0046898	response to cycloheximide	4	0.000947	189	0.000733	1.293010	0.373726	1
GO:0046902	regulation of mitochondrial membrane permeability	31	0.007341	2958	0.011465	0.640276	0.997049	1
GO:0046903	secretion	320	0.075776	22177	0.085956	0.881558	0.992358	1
GO:0046907	intracellular transport	771	0.182572	53797	0.208513	0.875588	0.999988	1
GO:0046928	regulation of neurotransmitter secretion	58	0.013734	3814	0.014783	0.929075	0.730984	1
GO:0046931	pore complex assembly	15	0.003552	1195	0.004632	0.766879	0.877496	1
GO:0046940	nucleoside monophosphate phosphorylation	5	0.001184	374	0.001450	0.816774	0.731093	1
GO:0046942	carboxylic acid transport	145	0.034336	10995	0.042616	0.805706	0.997304	1
GO:0046947	hydroxylysine biosynthetic process	2	0.000474	178	0.000690	0.686458	0.78766	1
GO:0046949	fatty-acyl-CoA biosynthetic process	16	0.003789	1579	0.006120	0.619073	0.985013	1
GO:0046951	ketone body biosynthetic process	4	0.000947	211	0.000818	1.158194	0.453374	1
GO:0046958	nonassociative learning	1	0.000237	126	0.000488	0.484879	0.872912	1
GO:0046960	sensitization	1	0.000237	64	0.000248	0.954605	0.649251	1
GO:0046963	3'-phosphoadenosine 5'-phosphosulfate transport	3	0.000710	125	0.000484	1.466273	0.335776	1
GO:0046967	cytosol to endoplasmic reticulum transport	2	0.000474	251	0.000973	0.486811	0.916149	1
GO:0046984	regulation of hemoglobin biosynthetic process	4	0.000947	582	0.002256	0.419895	0.985495	1
GO:0046985	positive regulation of hemoglobin biosynthetic process	2	0.000474	403	0.001562	0.303200	0.989667	1
GO:0047484	regulation of response to osmotic stress	12	0.002842	604	0.002341	1.213802	0.29022	1
GO:0047496	vesicle transport along microtubule	23	0.005446	2337	0.009058	0.601275	0.996953	1
GO:0047497	mitochondrion transport along microtubule	20	0.004736	1582	0.006132	0.772373	0.900426	1
GO:0048002	antigen processing and presentation of peptide antigen	11	0.002605	1467	0.005686	0.458106	0.998949	1
GO:0048008	platelet-derived growth factor receptor signaling pathway	47	0.011130	3101	0.012019	0.925976	0.721202	1
GO:0048009	insulin-like growth factor receptor signaling pathway	11	0.002605	1461	0.005663	0.459988	0.998884	1
GO:0048010	vascular endothelial growth factor receptor signaling pathway	28	0.006630	1831	0.007097	0.934272	0.665848	1
GO:0048011	neurotrophin TRK receptor signaling pathway	5	0.001184	879	0.003407	0.347524	0.998663	1
GO:0048012	hepatocyte growth factor receptor signaling pathway	7	0.001658	255	0.000988	1.677110	0.129461	1
GO:0048013	ephrin receptor signaling pathway	31	0.007341	2396	0.009287	0.790458	0.923342	1
GO:0048014	Tie signaling pathway	6	0.001421	279	0.001081	1.313865	0.30846	1
GO:0048015	phosphatidylinositol-mediated signaling	26	0.006157	1535	0.005950	1.034829	0.457041	1
GO:0048024	regulation of mRNA splicing, via spliceosome	107	0.025337	6621	0.025662	0.987333	0.566436	1
GO:0048025	negative regulation of mRNA splicing, via spliceosome	33	0.007814	1956	0.007581	1.030739	0.454291	1
GO:0048041	focal adhesion assembly	18	0.004262	1439	0.005577	0.764215	0.898815	1
GO:0048050	post-embryonic eye morphogenesis	8	0.001894	536	0.002077	0.911861	0.649115	1
GO:0048073	regulation of eye pigmentation	2	0.000474	160	0.000620	0.763684	0.736337	1
GO:0048074	negative regulation of eye pigmentation	2	0.000474	73	0.000283	1.673828	0.335526	1
GO:0048086	negative regulation of developmental pigmentation	2	0.000474	142	0.000550	0.860489	0.674785	1
GO:0048102	autophagic cell death	11	0.002605	623	0.002415	1.078719	0.441656	1
GO:0048103	somatic stem cell division	10	0.002368	955	0.003702	0.639735	0.948493	1
GO:0048104	establishment of body hair or bristle planar orientation	3	0.000710	268	0.001039	0.683896	0.813412	1
GO:0048105	establishment of body hair planar orientation	3	0.000710	268	0.001039	0.683896	0.813412	1
GO:0048133	male germ-line stem cell asymmetric division	2	0.000474	105	0.000407	1.163709	0.512567	1
GO:0048137	spermatocyte division	1	0.000237	32	0.000124	1.909210	0.40774	1
GO:0048143	astrocyte activation	26	0.006157	1196	0.004636	1.328146	0.0937843	1
GO:0048144	fibroblast proliferation	2	0.000474	461	0.001787	0.265053	0.995508	1
GO:0048145	regulation of fibroblast proliferation	70	0.016576	5324	0.020635	0.803274	0.975057	1
GO:0048146	positive regulation of fibroblast proliferation	41	0.009709	3632	0.014077	0.689671	0.995382	1
GO:0048147	negative regulation of fibroblast proliferation	24	0.005683	1702	0.006597	0.861500	0.793653	1
GO:0048148	behavioral response to cocaine	11	0.002605	678	0.002628	0.991212	0.551871	1
GO:0048149	behavioral response to ethanol	4	0.000947	547	0.002120	0.446762	0.97816	1
GO:0048160	primary follicle stage	1	0.000237	125	0.000484	0.488758	0.870814	1
GO:0048167	regulation of synaptic plasticity	122	0.028889	9142	0.035434	0.815309	0.991926	1
GO:0048168	regulation of neuronal synaptic plasticity	43	0.010182	2197	0.008515	1.195755	0.137578	1
GO:0048169	regulation of long-term neuronal synaptic plasticity	18	0.004262	1026	0.003977	1.071837	0.416072	1
GO:0048170	positive regulation of long-term neuronal synaptic plasticity	5	0.001184	279	0.001081	1.094887	0.480562	1
GO:0048172	regulation of short-term neuronal synaptic plasticity	10	0.002368	487	0.001888	1.254512	0.279692	1
GO:0048193	Golgi vesicle transport	188	0.044518	14183	0.054972	0.809829	0.999043	1
GO:0048194	Golgi vesicle budding	3	0.000710	177	0.000686	1.035504	0.553446	1
GO:0048199	vesicle targeting, to, from or within Golgi	4	0.000947	432	0.001674	0.565692	0.922031	1
GO:0048200	Golgi transport vesicle coating	4	0.000947	469	0.001818	0.521064	0.947518	1
GO:0048203	vesicle targeting, trans-Golgi to endosome	2	0.000474	160	0.000620	0.763684	0.736337	1
GO:0048205	COPI coating of Golgi vesicle	4	0.000947	469	0.001818	0.521064	0.947518	1
GO:0048208	COPII vesicle coating	19	0.004499	1499	0.005810	0.774383	0.893005	1
GO:0048219	inter-Golgi cisterna vesicle-mediated transport	2	0.000474	148	0.000574	0.825604	0.696506	1
GO:0048227	plasma membrane to endosome transport	14	0.003315	810	0.003139	1.055958	0.455352	1
GO:0048232	male gamete generation	336	0.079564	25918	0.100456	0.792030	0.999999	1
GO:0048239	negative regulation of DNA recombination at telomere	3	0.000710	63	0.000244	2.909272	0.0861038	1
GO:0048240	sperm capacitation	6	0.001421	1030	0.003992	0.355892	0.999266	1
GO:0048245	eosinophil chemotaxis	1	0.000237	340	0.001318	0.179690	0.996185	1
GO:0048246	macrophage chemotaxis	4	0.000947	512	0.001984	0.477302	0.967422	1
GO:0048247	lymphocyte chemotaxis	10	0.002368	1185	0.004593	0.515567	0.993021	1
GO:0048250	iron import into the mitochondrion	1	0.000237	149	0.000578	0.410032	0.912799	1
GO:0048251	elastic fiber assembly	9	0.002131	636	0.002465	0.864548	0.711722	1
GO:0048254	snoRNA localization	2	0.000474	254	0.000984	0.481061	0.919402	1
GO:0048255	mRNA stabilization	69	0.016339	4240	0.016434	0.994230	0.53571	1
GO:0048259	regulation of receptor-mediated endocytosis	84	0.019891	6002	0.023263	0.855041	0.936668	1
GO:0048260	positive regulation of receptor-mediated endocytosis	42	0.009946	2586	0.010023	0.992258	0.540977	1
GO:0048261	negative regulation of receptor-mediated endocytosis	12	0.002842	1301	0.005043	0.563518	0.989074	1
GO:0048266	behavioral response to pain	10	0.002368	1216	0.004713	0.502424	0.994795	1
GO:0048268	clathrin coat assembly	14	0.003315	1140	0.004419	0.750286	0.888538	1
GO:0048280	vesicle fusion with Golgi apparatus	6	0.001421	219	0.000849	1.673828	0.153685	1
GO:0048284	organelle fusion	103	0.024390	5943	0.023035	1.058852	0.291999	1
GO:0048285	organelle fission	74	0.017523	6719	0.026042	0.672869	0.999904	1
GO:0048291	isotype switching to IgG isotypes	1	0.000237	93	0.000360	0.656932	0.781834	1
GO:0048293	regulation of isotype switching to IgE isotypes	12	0.002842	695	0.002694	1.054873	0.465559	1
GO:0048294	negative regulation of isotype switching to IgE isotypes	2	0.000474	290	0.001124	0.421343	0.950205	1
GO:0048295	positive regulation of isotype switching to IgE isotypes	10	0.002368	405	0.001570	1.508512	0.133795	1
GO:0048302	regulation of isotype switching to IgG isotypes	4	0.000947	599	0.002322	0.407978	0.988147	1
GO:0048304	positive regulation of isotype switching to IgG isotypes	4	0.000947	526	0.002039	0.464599	0.972205	1
GO:0048311	mitochondrion distribution	9	0.002131	926	0.003589	0.593793	0.965725	1
GO:0048312	intracellular distribution of mitochondria	6	0.001421	251	0.000973	1.460432	0.231959	1
GO:0048318	axial mesoderm development	8	0.001894	270	0.001046	1.810214	0.079988	1
GO:0048319	axial mesoderm morphogenesis	4	0.000947	104	0.000403	2.349797	0.0934908	1
GO:0048332	mesoderm morphogenesis	6	0.001421	450	0.001744	0.814596	0.743771	1
GO:0048333	mesodermal cell differentiation	17	0.004026	893	0.003461	1.163057	0.299369	1
GO:0048339	paraxial mesoderm development	9	0.002131	560	0.002171	0.981879	0.566185	1
GO:0048340	paraxial mesoderm morphogenesis	2	0.000474	273	0.001058	0.447580	0.937399	1
GO:0048341	paraxial mesoderm formation	11	0.002605	427	0.001655	1.573869	0.097576	1
GO:0048368	lateral mesoderm development	2	0.000474	287	0.001112	0.425747	0.948143	1
GO:0048371	lateral mesodermal cell differentiation	3	0.000710	145	0.000562	1.264029	0.423344	1
GO:0048382	mesendoderm development	3	0.000710	403	0.001562	0.454799	0.96003	1
GO:0048384	retinoic acid receptor signaling pathway	23	0.005446	1473	0.005709	0.953957	0.61729	1
GO:0048385	regulation of retinoic acid receptor signaling pathway	11	0.002605	976	0.003783	0.688568	0.922143	1
GO:0048386	positive regulation of retinoic acid receptor signaling pathway	6	0.001421	214	0.000829	1.712936	0.142669	1
GO:0048387	negative regulation of retinoic acid receptor signaling pathway	4	0.000947	607	0.002353	0.402601	0.989228	1
GO:0048388	endosomal lumen acidification	6	0.001421	682	0.002643	0.537490	0.966142	1
GO:0048389	intermediate mesoderm development	5	0.001184	210	0.000814	1.454636	0.262726	1
GO:0048392	intermediate mesodermal cell differentiation	2	0.000474	57	0.000221	2.143674	0.239601	1
GO:0048468	cell development	653	0.154629	42624	0.165207	0.935972	0.970199	1
GO:0048469	cell maturation	114	0.026995	8125	0.031492	0.857206	0.959636	1
GO:0048477	oogenesis	27	0.006394	2455	0.009515	0.671917	0.988831	1
GO:0048483	autonomic nervous system development	4	0.000947	123	0.000477	1.986820	0.145236	1
GO:0048484	enteric nervous system development	18	0.004262	848	0.003287	1.296822	0.164005	1
GO:0048486	parasympathetic nervous system development	2	0.000474	129	0.000500	0.947205	0.623398	1
GO:0048488	synaptic vesicle endocytosis	17	0.004026	1871	0.007252	0.555110	0.997245	1
GO:0048489	synaptic vesicle transport	21	0.004973	1668	0.006465	0.769178	0.908752	1
GO:0048490	anterograde synaptic vesicle transport	12	0.002842	952	0.003690	0.770102	0.851387	1
GO:0048499	synaptic vesicle membrane organization	15	0.003552	855	0.003314	1.071837	0.428997	1
GO:0048511	rhythmic process	221	0.052332	14489	0.056158	0.931875	0.867769	1
GO:0048512	circadian behavior	18	0.004262	1399	0.005422	0.786065	0.873729	1
GO:0048515	spermatid differentiation	7	0.001658	649	0.002515	0.658957	0.904783	1
GO:0048518	positive regulation of biological process	2773	0.656642	178205	0.690709	0.950678	0.999999	1
GO:0048519	negative regulation of biological process	2568	0.608099	165262	0.640543	0.949349	0.999994	1
GO:0048521	negative regulation of behavior	11	0.002605	851	0.003298	0.789708	0.820017	1
GO:0048522	positive regulation of cellular process	2693	0.637698	173416	0.672147	0.948748	0.999999	1
GO:0048523	negative regulation of cellular process	2520	0.596732	162143	0.628454	0.949524	0.99999	1
GO:0048524	positive regulation of viral process	54	0.012787	3652	0.014155	0.903372	0.791251	1
GO:0048525	negative regulation of viral process	31	0.007341	2676	0.010372	0.707749	0.982594	1
GO:0048534	hematopoietic or lymphoid organ development	98	0.023206	5262	0.020395	1.137834	0.109398	1
GO:0048536	spleen development	39	0.009235	2145	0.008314	1.110813	0.276518	1
GO:0048537	mucosa-associated lymphoid tissue development	10	0.002368	472	0.001829	1.294380	0.24984	1
GO:0048539	bone marrow development	4	0.000947	586	0.002271	0.417029	0.986166	1
GO:0048541	Peyer's patch development	10	0.002368	472	0.001829	1.294380	0.24984	1
GO:0048545	response to steroid hormone	159	0.037651	13438	0.052085	0.722880	0.999996	1
GO:0048546	digestive tract morphogenesis	18	0.004262	1367	0.005298	0.804466	0.850349	1
GO:0048548	regulation of pinocytosis	14	0.003315	776	0.003008	1.102224	0.394137	1
GO:0048549	positive regulation of pinocytosis	6	0.001421	370	0.001434	0.990725	0.56342	1
GO:0048550	negative regulation of pinocytosis	8	0.001894	406	0.001574	1.203837	0.348573	1
GO:0048557	embryonic digestive tract morphogenesis	12	0.002842	1133	0.004391	0.647076	0.957463	1
GO:0048565	digestive tract development	50	0.011840	3003	0.011639	1.017228	0.47087	1
GO:0048566	embryonic digestive tract development	21	0.004973	1217	0.004717	1.054223	0.433774	1
GO:0048568	embryonic organ development	151	0.035757	9463	0.036678	0.974881	0.636221	1
GO:0048570	notochord morphogenesis	4	0.000947	204	0.000791	1.197936	0.428308	1
GO:0048571	long-day photoperiodism	1	0.000237	20	0.000078	3.054736	0.279185	1
GO:0048583	regulation of response to stimulus	2064	0.488752	141726	0.549319	0.889741	1	1
GO:0048584	positive regulation of response to stimulus	1275	0.301918	91621	0.355116	0.850196	1	1
GO:0048585	negative regulation of response to stimulus	1119	0.264978	78250	0.303291	0.873674	1	1
GO:0048589	developmental growth	350	0.082879	20151	0.078104	1.061146	0.130111	1
GO:0048592	eye morphogenesis	68	0.016102	3935	0.015252	1.055766	0.342597	1
GO:0048593	camera-type eye morphogenesis	26	0.006157	1805	0.006996	0.880035	0.768343	1
GO:0048596	embryonic camera-type eye morphogenesis	22	0.005210	996	0.003860	1.349482	0.102305	1
GO:0048597	post-embryonic camera-type eye morphogenesis	5	0.001184	315	0.001221	0.969757	0.586548	1
GO:0048599	oocyte development	14	0.003315	960	0.003721	0.890965	0.701967	1
GO:0048609	multicellular organismal reproductive process	512	0.121241	37273	0.144467	0.839227	0.999995	1
GO:0048617	embryonic foregut morphogenesis	8	0.001894	573	0.002221	0.852980	0.718858	1
GO:0048621	post-embryonic digestive tract morphogenesis	2	0.000474	46	0.000178	2.656292	0.174389	1
GO:0048625	myoblast fate commitment	8	0.001894	418	0.001620	1.169277	0.377714	1
GO:0048627	myoblast development	4	0.000947	351	0.001360	0.696236	0.824757	1
GO:0048630	skeletal muscle tissue growth	4	0.000947	105	0.000407	2.327418	0.0959584	1
GO:0048631	regulation of skeletal muscle tissue growth	4	0.000947	397	0.001539	0.615564	0.888205	1
GO:0048632	negative regulation of skeletal muscle tissue growth	1	0.000237	53	0.000205	1.152731	0.580039	1
GO:0048633	positive regulation of skeletal muscle tissue growth	3	0.000710	344	0.001333	0.532803	0.919506	1
GO:0048636	positive regulation of muscle organ development	27	0.006394	1223	0.004740	1.348780	0.0780194	1
GO:0048638	regulation of developmental growth	276	0.065356	16763	0.064972	1.005914	0.468475	1
GO:0048639	positive regulation of developmental growth	157	0.037177	8755	0.033934	1.095588	0.131634	1
GO:0048640	negative regulation of developmental growth	73	0.017286	5546	0.021496	0.804168	0.976779	1
GO:0048641	regulation of skeletal muscle tissue development	22	0.005210	1137	0.004407	1.182132	0.244258	1
GO:0048642	negative regulation of skeletal muscle tissue development	5	0.001184	163	0.000632	1.874071	0.132304	1
GO:0048643	positive regulation of skeletal muscle tissue development	17	0.004026	944	0.003659	1.100223	0.379683	1
GO:0048645	animal organ formation	23	0.005446	1155	0.004477	1.216605	0.200025	1
GO:0048646	anatomical structure formation involved in morphogenesis	687	0.162681	43778	0.169680	0.958748	0.891542	1
GO:0048659	smooth muscle cell proliferation	4	0.000947	186	0.000721	1.313865	0.36273	1
GO:0048660	regulation of smooth muscle cell proliferation	117	0.027705	8805	0.034128	0.811821	0.991936	1
GO:0048661	positive regulation of smooth muscle cell proliferation	72	0.017049	4985	0.019321	0.882411	0.871648	1
GO:0048662	negative regulation of smooth muscle cell proliferation	34	0.008051	3296	0.012775	0.630225	0.998596	1
GO:0048667	cell morphogenesis involved in neuron differentiation	22	0.005210	1228	0.004760	1.094531	0.364595	1
GO:0048669	collateral sprouting in absence of injury	3	0.000710	159	0.000616	1.152731	0.482249	1
GO:0048670	regulation of collateral sprouting	18	0.004262	835	0.003236	1.317012	0.149589	1
GO:0048671	negative regulation of collateral sprouting	7	0.001658	423	0.001640	1.011024	0.53897	1
GO:0048672	positive regulation of collateral sprouting	11	0.002605	412	0.001597	1.631170	0.0811605	1
GO:0048675	axon extension	39	0.009235	2156	0.008356	1.105146	0.286979	1
GO:0048677	axon extension involved in regeneration	1	0.000237	48	0.000186	1.272807	0.544217	1
GO:0048678	response to axon injury	30	0.007104	2741	0.010624	0.668676	0.992519	1
GO:0048679	regulation of axon regeneration	16	0.003789	1358	0.005264	0.719820	0.930039	1
GO:0048680	positive regulation of axon regeneration	7	0.001658	450	0.001744	0.950362	0.603396	1
GO:0048681	negative regulation of axon regeneration	9	0.002131	676	0.002620	0.813391	0.774067	1
GO:0048682	sprouting of injured axon	1	0.000237	48	0.000186	1.272807	0.544217	1
GO:0048683	regulation of collateral sprouting of intact axon in response to injury	2	0.000474	49	0.000190	2.493662	0.191932	1
GO:0048685	negative regulation of collateral sprouting of intact axon in response to injury	2	0.000474	49	0.000190	2.493662	0.191932	1
GO:0048686	regulation of sprouting of injured axon	8	0.001894	495	0.001919	0.987389	0.561354	1
GO:0048687	positive regulation of sprouting of injured axon	7	0.001658	294	0.001140	1.454636	0.210809	1
GO:0048688	negative regulation of sprouting of injured axon	1	0.000237	201	0.000779	0.303954	0.962793	1
GO:0048690	regulation of axon extension involved in regeneration	1	0.000237	205	0.000795	0.298023	0.965153	1
GO:0048692	negative regulation of axon extension involved in regeneration	1	0.000237	201	0.000779	0.303954	0.962793	1
GO:0048696	regulation of collateral sprouting in absence of injury	3	0.000710	177	0.000686	1.035504	0.553446	1
GO:0048697	positive regulation of collateral sprouting in absence of injury	1	0.000237	107	0.000415	0.570979	0.826529	1
GO:0048698	negative regulation of collateral sprouting in absence of injury	2	0.000474	70	0.000271	1.745563	0.317694	1
GO:0048701	embryonic cranial skeleton morphogenesis	43	0.010182	2336	0.009054	1.124603	0.239862	1
GO:0048702	embryonic neurocranium morphogenesis	8	0.001894	445	0.001725	1.098332	0.443526	1
GO:0048703	embryonic viscerocranium morphogenesis	13	0.003078	627	0.002430	1.266717	0.233768	1
GO:0048705	skeletal system morphogenesis	132	0.031257	7153	0.027724	1.127429	0.0900725	1
GO:0048708	astrocyte differentiation	14	0.003315	1138	0.004411	0.751605	0.887156	1
GO:0048709	oligodendrocyte differentiation	35	0.008288	1999	0.007748	1.069692	0.367555	1
GO:0048710	regulation of astrocyte differentiation	28	0.006630	1843	0.007143	0.928189	0.678667	1
GO:0048711	positive regulation of astrocyte differentiation	10	0.002368	880	0.003411	0.694258	0.908762	1
GO:0048712	negative regulation of astrocyte differentiation	12	0.002842	590	0.002287	1.242604	0.264804	1
GO:0048713	regulation of oligodendrocyte differentiation	27	0.006394	2069	0.008019	0.797273	0.901754	1
GO:0048714	positive regulation of oligodendrocyte differentiation	13	0.003078	1121	0.004345	0.708503	0.920877	1
GO:0048715	negative regulation of oligodendrocyte differentiation	14	0.003315	849	0.003291	1.007451	0.524696	1
GO:0048729	tissue morphogenesis	388	0.091878	22181	0.085972	1.068696	0.0907919	1
GO:0048733	sebaceous gland development	13	0.003078	650	0.002519	1.221894	0.272367	1
GO:0048736	appendage development	54	0.012787	3220	0.012480	1.024570	0.44732	1
GO:0048738	cardiac muscle tissue development	40	0.009472	2843	0.011019	0.859581	0.850774	1
GO:0048741	skeletal muscle fiber development	14	0.003315	1306	0.005062	0.654920	0.963581	1
GO:0048742	regulation of skeletal muscle fiber development	10	0.002368	542	0.002101	1.127209	0.395645	1
GO:0048743	positive regulation of skeletal muscle fiber development	9	0.002131	356	0.001380	1.544529	0.135279	1
GO:0048753	pigment granule organization	31	0.007341	2047	0.007934	0.925225	0.691567	1
GO:0048754	branching morphogenesis of an epithelial tube	139	0.032915	7781	0.030159	1.091398	0.158024	1
GO:0048755	branching morphogenesis of a nerve	8	0.001894	403	0.001562	1.212798	0.341329	1
GO:0048771	tissue remodeling	102	0.024153	6328	0.024527	0.984776	0.575916	1
GO:0048789	cytoskeletal matrix organization at active zone	1	0.000237	13	0.000050	4.699594	0.191674	1
GO:0048790	maintenance of presynaptic active zone structure	3	0.000710	235	0.000911	0.779933	0.738662	1
GO:0048791	calcium ion-regulated exocytosis of neurotransmitter	11	0.002605	506	0.001961	1.328146	0.212901	1
GO:0048793	pronephros development	12	0.002842	524	0.002031	1.399116	0.157752	1
GO:0048799	animal organ maturation	6	0.001421	235	0.000911	1.559865	0.191281	1
GO:0048807	female genitalia morphogenesis	2	0.000474	33	0.000128	3.702710	0.102604	1
GO:0048808	male genitalia morphogenesis	4	0.000947	126	0.000488	1.939515	0.154261	1
GO:0048812	neuron projection morphogenesis	228	0.053990	13207	0.051189	1.054713	0.213337	1
GO:0048813	dendrite morphogenesis	42	0.009946	2312	0.008961	1.109852	0.269479	1
GO:0048814	regulation of dendrite morphogenesis	50	0.011840	2749	0.010655	1.111217	0.245568	1
GO:0048818	positive regulation of hair follicle maturation	7	0.001658	325	0.001260	1.315886	0.285817	1
GO:0048819	regulation of hair follicle maturation	8	0.001894	426	0.001651	1.147319	0.397227	1
GO:0048820	hair follicle maturation	7	0.001658	263	0.001019	1.626095	0.144678	1
GO:0048821	erythrocyte development	14	0.003315	1115	0.004322	0.767109	0.870253	1
GO:0048840	otolith development	1	0.000237	89	0.000345	0.686458	0.767067	1
GO:0048841	regulation of axon extension involved in axon guidance	9	0.002131	987	0.003826	0.557095	0.979976	1
GO:0048842	positive regulation of axon extension involved in axon guidance	4	0.000947	547	0.002120	0.446762	0.97816	1
GO:0048843	negative regulation of axon extension involved in axon guidance	7	0.001658	551	0.002136	0.776158	0.795217	1
GO:0048845	venous blood vessel morphogenesis	12	0.002842	830	0.003217	0.883297	0.703833	1
GO:0048850	hypophysis morphogenesis	2	0.000474	65	0.000252	1.879838	0.287744	1
GO:0048852	diencephalon morphogenesis	2	0.000474	41	0.000159	2.980230	0.145811	1
GO:0048853	forebrain morphogenesis	16	0.003789	736	0.002853	1.328146	0.158688	1
GO:0048854	brain morphogenesis	15	0.003552	774	0.003000	1.184006	0.291342	1
GO:0048856	anatomical structure development	2010	0.475965	125254	0.485475	0.980411	0.89472	1
GO:0048857	neural nucleus development	69	0.016339	4109	0.015926	1.025927	0.431628	1
GO:0048858	cell projection morphogenesis	237	0.056121	14039	0.054414	1.031373	0.321639	1
GO:0048859	formation of anatomical boundary	5	0.001184	311	0.001205	0.982230	0.575346	1
GO:0048861	leukemia inhibitory factor signaling pathway	7	0.001658	284	0.001101	1.505856	0.188336	1
GO:0048864	stem cell development	41	0.009709	2689	0.010422	0.931530	0.696549	1
GO:0048865	stem cell fate commitment	7	0.001658	324	0.001256	1.319948	0.283297	1
GO:0048866	stem cell fate specification	1	0.000237	119	0.000461	0.513401	0.857476	1
GO:0048869	cellular developmental process	1835	0.434525	112916	0.437654	0.992851	0.664507	1
GO:0048870	cell motility	767	0.181624	49689	0.192591	0.943059	0.966849	1
GO:0048871	multicellular organismal-level homeostasis	357	0.084537	25465	0.098700	0.856502	0.999253	1
GO:0048872	homeostasis of number of cells	159	0.037651	11449	0.044375	0.848464	0.986252	1
GO:0048873	homeostasis of number of cells within a tissue	24	0.005683	2116	0.008201	0.692946	0.976564	1
GO:0048874	host-mediated modulation of intestinal microbiota composition	4	0.000947	304	0.001178	0.803878	0.731737	1
GO:0048877	homeostasis of number of retina cells	2	0.000474	179	0.000694	0.682623	0.790235	1
GO:0048878	chemical homeostasis	546	0.129292	38726	0.150099	0.861378	0.999948	1
GO:0048880	sensory system development	3	0.000710	150	0.000581	1.221894	0.44468	1
GO:0050000	chromosome localization	77	0.018233	5080	0.019690	0.926042	0.766833	1
GO:0050427	3'-phosphoadenosine 5'-phosphosulfate metabolic process	11	0.002605	636	0.002465	1.056670	0.468186	1
GO:0050428	3'-phosphoadenosine 5'-phosphosulfate biosynthetic process	3	0.000710	74	0.000287	2.476813	0.122933	1
GO:0050432	catecholamine secretion	2	0.000474	150	0.000581	0.814596	0.703475	1
GO:0050433	regulation of catecholamine secretion	26	0.006157	1494	0.005791	1.063228	0.403607	1
GO:0050434	positive regulation of viral transcription	3	0.000710	165	0.000640	1.110813	0.506608	1
GO:0050435	amyloid-beta metabolic process	18	0.004262	1214	0.004705	0.905853	0.693587	1
GO:0050482	arachidonate secretion	18	0.004262	840	0.003256	1.309173	0.155048	1
GO:0050650	chondroitin sulfate proteoglycan biosynthetic process	20	0.004736	1614	0.006256	0.757060	0.916562	1
GO:0050651	dermatan sulfate proteoglycan biosynthetic process	10	0.002368	946	0.003667	0.645822	0.944706	1
GO:0050654	chondroitin sulfate proteoglycan metabolic process	30	0.007104	2359	0.009143	0.776957	0.934396	1
GO:0050655	dermatan sulfate proteoglycan metabolic process	11	0.002605	1207	0.004678	0.556787	0.98783	1
GO:0050657	nucleic acid transport	123	0.029126	8489	0.032903	0.885222	0.924164	1
GO:0050658	RNA transport	123	0.029126	8489	0.032903	0.885222	0.924164	1
GO:0050665	hydrogen peroxide biosynthetic process	4	0.000947	289	0.001120	0.845602	0.695219	1
GO:0050667	homocysteine metabolic process	3	0.000710	333	0.001291	0.550403	0.908661	1
GO:0050670	regulation of lymphocyte proliferation	133	0.031494	12234	0.047418	0.664182	1	1
GO:0050671	positive regulation of lymphocyte proliferation	91	0.021549	8059	0.031236	0.689865	0.999944	1
GO:0050672	negative regulation of lymphocyte proliferation	41	0.009709	4029	0.015616	0.621713	0.999635	1
GO:0050673	epithelial cell proliferation	112	0.026521	6457	0.025027	1.059719	0.279951	1
GO:0050674	urothelial cell proliferation	2	0.000474	31	0.000120	3.941595	0.0924501	1
GO:0050675	regulation of urothelial cell proliferation	2	0.000474	31	0.000120	3.941595	0.0924501	1
GO:0050677	positive regulation of urothelial cell proliferation	2	0.000474	31	0.000120	3.941595	0.0924501	1
GO:0050678	regulation of epithelial cell proliferation	334	0.079091	19641	0.076127	1.038931	0.24152	1
GO:0050679	positive regulation of epithelial cell proliferation	186	0.044045	10862	0.042100	1.046181	0.274773	1
GO:0050680	negative regulation of epithelial cell proliferation	121	0.028653	7253	0.028112	1.019228	0.428504	1
GO:0050684	regulation of mRNA processing	129	0.030547	8334	0.032302	0.945671	0.752201	1
GO:0050686	negative regulation of mRNA processing	34	0.008051	2000	0.007752	1.038610	0.435532	1
GO:0050687	negative regulation of defense response to virus	14	0.003315	831	0.003221	1.029273	0.492927	1
GO:0050688	regulation of defense response to virus	42	0.009946	3060	0.011860	0.838555	0.891349	1
GO:0050689	negative regulation of defense response to virus by host	9	0.002131	342	0.001326	1.607756	0.113992	1
GO:0050691	regulation of defense response to virus by host	33	0.007814	2154	0.008349	0.935992	0.67157	1
GO:0050708	regulation of protein secretion	204	0.048307	13725	0.053197	0.908075	0.928164	1
GO:0050709	negative regulation of protein secretion	65	0.015392	3494	0.013542	1.136565	0.164779	1
GO:0050714	positive regulation of protein secretion	109	0.025811	8029	0.031120	0.829409	0.98117	1
GO:0050727	regulation of inflammatory response	251	0.059436	20222	0.078379	0.758321	0.999999	1
GO:0050728	negative regulation of inflammatory response	106	0.025101	9223	0.035748	0.702162	0.999963	1
GO:0050729	positive regulation of inflammatory response	96	0.022733	8398	0.032550	0.698392	0.999936	1
GO:0050730	regulation of peptidyl-tyrosine phosphorylation	71	0.016813	4733	0.018345	0.916485	0.786032	1
GO:0050731	positive regulation of peptidyl-tyrosine phosphorylation	48	0.011366	3119	0.012089	0.940220	0.685382	1
GO:0050732	negative regulation of peptidyl-tyrosine phosphorylation	20	0.004736	1376	0.005333	0.888005	0.731626	1
GO:0050746	regulation of lipoprotein metabolic process	12	0.002842	609	0.002360	1.203837	0.299466	1
GO:0050747	positive regulation of lipoprotein metabolic process	5	0.001184	148	0.000574	2.064011	0.0986497	1
GO:0050748	negative regulation of lipoprotein metabolic process	4	0.000947	138	0.000535	1.770861	0.192288	1
GO:0050764	regulation of phagocytosis	58	0.013734	5045	0.019554	0.702377	0.998292	1
GO:0050765	negative regulation of phagocytosis	23	0.005446	1499	0.005810	0.937411	0.649519	1
GO:0050766	positive regulation of phagocytosis	38	0.008998	3321	0.012872	0.699066	0.992104	1
GO:0050767	regulation of neurogenesis	310	0.073408	18326	0.071030	1.033470	0.281893	1
GO:0050768	negative regulation of neurogenesis	109	0.025811	7357	0.028515	0.905168	0.865559	1
GO:0050769	positive regulation of neurogenesis	168	0.039782	10754	0.041682	0.954427	0.741968	1
GO:0050770	regulation of axonogenesis	108	0.025574	7377	0.028593	0.894433	0.890855	1
GO:0050771	negative regulation of axonogenesis	29	0.006867	2606	0.010101	0.679872	0.989021	1
GO:0050772	positive regulation of axonogenesis	66	0.015629	3897	0.015104	1.034707	0.406865	1
GO:0050773	regulation of dendrite development	69	0.016339	4372	0.016946	0.964212	0.636148	1
GO:0050774	negative regulation of dendrite morphogenesis	14	0.003315	680	0.002636	1.257832	0.230676	1
GO:0050775	positive regulation of dendrite morphogenesis	17	0.004026	1171	0.004539	0.886943	0.721233	1
GO:0050776	regulation of immune response	536	0.126924	39921	0.154731	0.820289	1	1
GO:0050777	negative regulation of immune response	121	0.028653	10187	0.039484	0.725676	0.999935	1
GO:0050778	positive regulation of immune response	375	0.088799	28812	0.111673	0.795173	1	1
GO:0050779	RNA destabilization	51	0.012077	3999	0.015500	0.779152	0.972539	1
GO:0050784	cocaine catabolic process	1	0.000237	154	0.000597	0.396719	0.919655	1
GO:0050787	detoxification of mercury ion	2	0.000474	78	0.000302	1.566531	0.364917	1
GO:0050789	regulation of biological process	3736	0.884679	231197	0.896102	0.987253	0.992369	1
GO:0050790	regulation of catalytic activity	366	0.086668	27957	0.108359	0.799824	0.999999	1
GO:0050792	regulation of viral process	87	0.020601	6548	0.025380	0.811735	0.981063	1
GO:0050793	regulation of developmental process	1549	0.366801	105618	0.409367	0.896019	1	1
GO:0050794	regulation of cellular process	3691	0.874023	228727	0.886528	0.985894	0.994655	1
GO:0050795	regulation of behavior	58	0.013734	3499	0.013562	1.012716	0.479283	1
GO:0050796	regulation of insulin secretion	132	0.031257	9280	0.035969	0.869020	0.956445	1
GO:0050798	activated T cell proliferation	4	0.000947	328	0.001271	0.745058	0.783156	1
GO:0050801	monoatomic ion homeostasis	297	0.070329	23248	0.090107	0.780503	0.999999	1
GO:0050803	regulation of synapse structure or activity	4	0.000947	377	0.001461	0.648220	0.863584	1
GO:0050804	modulation of chemical synaptic transmission	276	0.065356	20679	0.080150	0.815423	0.999879	1
GO:0050805	negative regulation of synaptic transmission	23	0.005446	1955	0.007577	0.718761	0.959926	1
GO:0050806	positive regulation of synaptic transmission	75	0.017760	5512	0.021364	0.831296	0.956074	1
GO:0050807	regulation of synapse organization	230	0.054464	14676	0.056883	0.957467	0.760277	1
GO:0050808	synapse organization	161	0.038125	10134	0.039279	0.970619	0.661171	1
GO:0050810	regulation of steroid biosynthetic process	69	0.016339	5191	0.020120	0.812085	0.967751	1
GO:0050812	regulation of acyl-CoA biosynthetic process	3	0.000710	490	0.001899	0.374049	0.986523	1
GO:0050817	coagulation	50	0.011840	4807	0.018632	0.635477	0.999802	1
GO:0050818	regulation of coagulation	44	0.010419	4219	0.016353	0.637158	0.999525	1
GO:0050819	negative regulation of coagulation	17	0.004026	2067	0.008012	0.502472	0.999501	1
GO:0050820	positive regulation of coagulation	23	0.005446	2359	0.009143	0.595667	0.997418	1
GO:0050821	protein stabilization	149	0.035283	13387	0.051887	0.679997	1	1
GO:0050829	defense response to Gram-negative bacterium	48	0.011366	4062	0.015744	0.721946	0.992888	1
GO:0050830	defense response to Gram-positive bacterium	48	0.011366	5230	0.020271	0.560716	0.999997	1
GO:0050832	defense response to fungus	19	0.004499	2241	0.008686	0.517983	0.999523	1
GO:0050847	progesterone receptor signaling pathway	9	0.002131	797	0.003089	0.689903	0.902647	1
GO:0050848	regulation of calcium-mediated signaling	57	0.013498	5123	0.019856	0.679758	0.999279	1
GO:0050849	negative regulation of calcium-mediated signaling	15	0.003552	1503	0.005826	0.609728	0.98523	1
GO:0050850	positive regulation of calcium-mediated signaling	34	0.008051	2852	0.011054	0.728338	0.978183	1
GO:0050851	antigen receptor-mediated signaling pathway	104	0.024627	7817	0.030298	0.812825	0.987906	1
GO:0050852	T cell receptor signaling pathway	81	0.019181	6007	0.023283	0.823818	0.968563	1
GO:0050853	B cell receptor signaling pathway	33	0.007814	2622	0.010163	0.768927	0.949855	1
GO:0050854	regulation of antigen receptor-mediated signaling pathway	63	0.014918	4883	0.018926	0.788238	0.978634	1
GO:0050855	regulation of B cell receptor signaling pathway	27	0.006394	1550	0.006008	1.064231	0.398976	1
GO:0050856	regulation of T cell receptor signaling pathway	36	0.008525	3525	0.013663	0.623946	0.999166	1
GO:0050857	positive regulation of antigen receptor-mediated signaling pathway	32	0.007578	2027	0.007856	0.964495	0.604886	1
GO:0050858	negative regulation of antigen receptor-mediated signaling pathway	30	0.007104	2593	0.010050	0.706842	0.9815	1
GO:0050859	negative regulation of B cell receptor signaling pathway	4	0.000947	483	0.001872	0.505960	0.954981	1
GO:0050860	negative regulation of T cell receptor signaling pathway	26	0.006157	2169	0.008407	0.732348	0.959594	1
GO:0050861	positive regulation of B cell receptor signaling pathway	18	0.004262	815	0.003159	1.349331	0.128844	1
GO:0050862	positive regulation of T cell receptor signaling pathway	13	0.003078	1176	0.004558	0.675367	0.945981	1
GO:0050863	regulation of T cell activation	252	0.059673	21176	0.082077	0.727043	1	1
GO:0050864	regulation of B cell activation	105	0.024864	8190	0.031744	0.783266	0.996338	1
GO:0050865	regulation of cell activation	393	0.093062	32758	0.126968	0.732958	1	1
GO:0050866	negative regulation of cell activation	127	0.030073	11982	0.046441	0.647557	1	1
GO:0050867	positive regulation of cell activation	257	0.060857	20308	0.078712	0.773160	0.999997	1
GO:0050868	negative regulation of T cell activation	86	0.020365	8605	0.033352	0.610592	1	1
GO:0050869	negative regulation of B cell activation	26	0.006157	1954	0.007574	0.812929	0.877508	1
GO:0050870	positive regulation of T cell activation	172	0.040729	13736	0.053240	0.765018	0.999927	1
GO:0050871	positive regulation of B cell activation	66	0.015629	5090	0.019728	0.792191	0.978744	1
GO:0050872	white fat cell differentiation	26	0.006157	1748	0.006775	0.908732	0.713309	1
GO:0050873	brown fat cell differentiation	25	0.005920	2079	0.008058	0.734665	0.955126	1
GO:0050877	nervous system process	565	0.133791	37141	0.143956	0.929391	0.972428	1
GO:0050878	regulation of body fluid levels	170	0.040256	14724	0.057069	0.705386	1	1
GO:0050882	voluntary musculoskeletal movement	7	0.001658	429	0.001663	0.996884	0.553671	1
GO:0050884	neuromuscular process controlling posture	12	0.002842	640	0.002481	1.145526	0.358313	1
GO:0050885	neuromuscular process controlling balance	37	0.008762	2167	0.008399	1.043149	0.420537	1
GO:0050886	endocrine process	14	0.003315	1013	0.003926	0.844350	0.770666	1
GO:0050890	cognition	221	0.052332	13986	0.054209	0.965389	0.714179	1
GO:0050891	multicellular organismal-level water homeostasis	25	0.005920	1515	0.005872	1.008164	0.51063	1
GO:0050892	intestinal absorption	27	0.006394	1410	0.005465	1.169899	0.232303	1
GO:0050896	response to stimulus	2312	0.547478	155618	0.603164	0.907678	1	1
GO:0050900	leukocyte migration	116	0.027469	10707	0.041500	0.661902	1	1
GO:0050901	leukocyte tethering or rolling	26	0.006157	1358	0.005264	1.169707	0.237527	1
GO:0050904	diapedesis	6	0.001421	185	0.000717	1.981450	0.0867033	1
GO:0050906	detection of stimulus involved in sensory perception	73	0.017286	6517	0.025259	0.684351	0.999798	1
GO:0050907	detection of chemical stimulus involved in sensory perception	24	0.005683	2754	0.010674	0.532416	0.999792	1
GO:0050908	detection of light stimulus involved in visual perception	15	0.003552	1329	0.005151	0.689557	0.947601	1
GO:0050909	sensory perception of taste	16	0.003789	1260	0.004884	0.775806	0.87385	1
GO:0050910	detection of mechanical stimulus involved in sensory perception of sound	14	0.003315	1265	0.004903	0.676147	0.95118	1
GO:0050911	detection of chemical stimulus involved in sensory perception of smell	16	0.003789	1616	0.006263	0.604898	0.988711	1
GO:0050912	detection of chemical stimulus involved in sensory perception of taste	7	0.001658	953	0.003694	0.448754	0.994858	1
GO:0050913	sensory perception of bitter taste	5	0.001184	356	0.001380	0.858072	0.691301	1
GO:0050915	sensory perception of sour taste	4	0.000947	315	0.001221	0.775806	0.756357	1
GO:0050916	sensory perception of sweet taste	3	0.000710	239	0.000926	0.766879	0.748846	1
GO:0050918	positive chemotaxis	42	0.009946	2457	0.009523	1.044354	0.409751	1
GO:0050919	negative chemotaxis	34	0.008051	1980	0.007674	1.049101	0.412835	1
GO:0050920	regulation of chemotaxis	107	0.025337	11835	0.045872	0.552356	1	1
GO:0050921	positive regulation of chemotaxis	74	0.017523	8485	0.032887	0.532824	1	1
GO:0050922	negative regulation of chemotaxis	28	0.006630	2980	0.011550	0.574044	0.999537	1
GO:0050923	regulation of negative chemotaxis	3	0.000710	109	0.000422	1.681506	0.265117	1
GO:0050924	positive regulation of negative chemotaxis	1	0.000237	37	0.000143	1.651209	0.454286	1
GO:0050925	negative regulation of negative chemotaxis	2	0.000474	72	0.000279	1.697076	0.329597	1
GO:0050926	regulation of positive chemotaxis	12	0.002842	1924	0.007457	0.381048	0.999977	1
GO:0050927	positive regulation of positive chemotaxis	10	0.002368	1796	0.006961	0.340171	0.99999	1
GO:0050928	negative regulation of positive chemotaxis	2	0.000474	128	0.000496	0.954605	0.619195	1
GO:0050929	induction of negative chemotaxis	1	0.000237	37	0.000143	1.651209	0.454286	1
GO:0050930	induction of positive chemotaxis	7	0.001658	1184	0.004589	0.361202	0.999611	1
GO:0050951	sensory perception of temperature stimulus	4	0.000947	161	0.000624	1.517881	0.271663	1
GO:0050953	sensory perception of light stimulus	135	0.031968	8793	0.034081	0.937995	0.786576	1
GO:0050954	sensory perception of mechanical stimulus	83	0.019654	7554	0.029279	0.671282	0.999965	1
GO:0050955	thermoception	1	0.000237	44	0.000171	1.388516	0.513372	1
GO:0050957	equilibrioception	2	0.000474	276	0.001070	0.442715	0.939866	1
GO:0050960	detection of temperature stimulus involved in thermoception	2	0.000474	206	0.000798	0.593153	0.850037	1
GO:0050961	detection of temperature stimulus involved in sensory perception	11	0.002605	1096	0.004248	0.613177	0.968972	1
GO:0050962	detection of light stimulus involved in sensory perception	15	0.003552	1329	0.005151	0.689557	0.947601	1
GO:0050965	detection of temperature stimulus involved in sensory perception of pain	9	0.002131	896	0.003473	0.613675	0.955787	1
GO:0050966	detection of mechanical stimulus involved in sensory perception of pain	7	0.001658	816	0.003163	0.524097	0.979167	1
GO:0050968	detection of chemical stimulus involved in sensory perception of pain	1	0.000237	193	0.000748	0.316553	0.957583	1
GO:0050974	detection of mechanical stimulus involved in sensory perception	30	0.007104	2313	0.008965	0.792409	0.918002	1
GO:0050976	detection of mechanical stimulus involved in sensory perception of touch	3	0.000710	121	0.000469	1.514745	0.318053	1
GO:0050982	detection of mechanical stimulus	37	0.008762	2987	0.011577	0.756781	0.967223	1
GO:0050992	dimethylallyl diphosphate biosynthetic process	1	0.000237	45	0.000174	1.357660	0.521273	1
GO:0050993	dimethylallyl diphosphate metabolic process	1	0.000237	45	0.000174	1.357660	0.521273	1
GO:0050994	regulation of lipid catabolic process	37	0.008762	2917	0.011306	0.774942	0.953776	1
GO:0050995	negative regulation of lipid catabolic process	17	0.004026	1315	0.005097	0.789818	0.863221	1
GO:0050996	positive regulation of lipid catabolic process	12	0.002842	1291	0.005004	0.567883	0.988099	1
GO:0050999	regulation of nitric-oxide synthase activity	5	0.001184	539	0.002089	0.566741	0.938927	1
GO:0051000	positive regulation of nitric-oxide synthase activity	4	0.000947	234	0.000907	1.044354	0.532734	1
GO:0051012	microtubule sliding	1	0.000237	33	0.000128	1.851355	0.417356	1
GO:0051013	microtubule severing	8	0.001894	705	0.002733	0.693273	0.888686	1
GO:0051014	actin filament severing	12	0.002842	1351	0.005236	0.542662	0.992931	1
GO:0051016	barbed-end actin filament capping	24	0.005683	1750	0.006783	0.837870	0.832345	1
GO:0051017	actin filament bundle assembly	68	0.016102	4193	0.016252	0.990804	0.547093	1
GO:0051026	chiasma assembly	2	0.000474	392	0.001519	0.311708	0.987919	1
GO:0051028	mRNA transport	102	0.024153	6849	0.026546	0.909864	0.845178	1
GO:0051031	tRNA transport	6	0.001421	474	0.001837	0.773351	0.785875	1
GO:0051036	regulation of endosome size	9	0.002131	766	0.002969	0.717823	0.877524	1
GO:0051043	regulation of membrane protein ectodomain proteolysis	25	0.005920	1553	0.006019	0.983495	0.559984	1
GO:0051044	positive regulation of membrane protein ectodomain proteolysis	13	0.003078	924	0.003581	0.859558	0.742993	1
GO:0051045	negative regulation of membrane protein ectodomain proteolysis	8	0.001894	421	0.001632	1.160945	0.385027	1
GO:0051046	regulation of secretion	399	0.094483	26369	0.102204	0.924449	0.954942	1
GO:0051047	positive regulation of secretion	188	0.044518	14391	0.055778	0.798124	0.999558	1
GO:0051048	negative regulation of secretion	127	0.030073	7409	0.028717	1.047244	0.311039	1
GO:0051049	regulation of transport	959	0.227090	64807	0.251187	0.904066	0.999877	1
GO:0051050	positive regulation of transport	527	0.124793	36311	0.140739	0.886699	0.998844	1
GO:0051051	negative regulation of transport	298	0.070566	19371	0.075081	0.939870	0.873939	1
GO:0051052	regulation of DNA metabolic process	349	0.082643	26851	0.104072	0.794088	0.999999	1
GO:0051053	negative regulation of DNA metabolic process	89	0.021075	7911	0.030662	0.687325	0.999943	1
GO:0051054	positive regulation of DNA metabolic process	194	0.045939	14626	0.056689	0.810363	0.999167	1
GO:0051055	negative regulation of lipid biosynthetic process	46	0.010893	3466	0.013434	0.810836	0.937258	1
GO:0051056	regulation of small GTPase mediated signal transduction	220	0.052096	18121	0.070236	0.741727	0.999999	1
GO:0051057	positive regulation of small GTPase mediated signal transduction	55	0.013024	4884	0.018930	0.688004	0.998766	1
GO:0051058	negative regulation of small GTPase mediated signal transduction	63	0.014918	4029	0.015616	0.955316	0.659567	1
GO:0051081	nuclear membrane disassembly	5	0.001184	547	0.002120	0.558453	0.943622	1
GO:0051083	'de novo' cotranslational protein folding	2	0.000474	219	0.000849	0.557943	0.872897	1
GO:0051089	constitutive protein ectodomain proteolysis	1	0.000237	200	0.000775	0.305474	0.962178	1
GO:0051090	regulation of DNA-binding transcription factor activity	105	0.024864	8008	0.031038	0.801067	0.992413	1
GO:0051091	positive regulation of DNA-binding transcription factor activity	73	0.017286	5313	0.020593	0.839434	0.944654	1
GO:0051092	positive regulation of NF-kappaB transcription factor activity	53	0.012550	4207	0.016306	0.769674	0.979992	1
GO:0051093	negative regulation of developmental process	746	0.176652	49971	0.193684	0.912062	0.997809	1
GO:0051094	positive regulation of developmental process	927	0.219512	61464	0.238230	0.921431	0.998118	1
GO:0051097	negative regulation of helicase activity	2	0.000474	262	0.001015	0.466372	0.927506	1
GO:0051098	regulation of binding	94	0.022259	5753	0.022298	0.998245	0.521045	1
GO:0051099	positive regulation of binding	47	0.011130	2765	0.010717	1.038500	0.417158	1
GO:0051100	negative regulation of binding	39	0.009235	2553	0.009895	0.933292	0.688689	1
GO:0051101	regulation of DNA binding	39	0.009235	2615	0.010136	0.911164	0.741123	1
GO:0051123	RNA polymerase II preinitiation complex assembly	41	0.009709	2778	0.010767	0.901686	0.767378	1
GO:0051124	synaptic assembly at neuromuscular junction	5	0.001184	213	0.000826	1.434148	0.271948	1
GO:0051125	regulation of actin nucleation	18	0.004262	1866	0.007232	0.589338	0.994502	1
GO:0051126	negative regulation of actin nucleation	6	0.001421	425	0.001647	0.862514	0.693899	1
GO:0051127	positive regulation of actin nucleation	5	0.001184	517	0.002004	0.590858	0.924151	1
GO:0051128	regulation of cellular component organization	1413	0.334596	99027	0.383821	0.871751	1	1
GO:0051129	negative regulation of cellular component organization	485	0.114847	37736	0.146262	0.785217	1	1
GO:0051130	positive regulation of cellular component organization	708	0.167653	49044	0.190091	0.881964	0.999925	1
GO:0051131	chaperone-mediated protein complex assembly	16	0.003789	1472	0.005705	0.664073	0.967307	1
GO:0051132	NK T cell activation	6	0.001421	866	0.003357	0.423289	0.995135	1
GO:0051133	regulation of NK T cell activation	6	0.001421	488	0.001891	0.751165	0.807885	1
GO:0051135	positive regulation of NK T cell activation	6	0.001421	351	0.001360	1.044354	0.512658	1
GO:0051136	regulation of NK T cell differentiation	10	0.002368	676	0.002620	0.903768	0.666769	1
GO:0051138	positive regulation of NK T cell differentiation	5	0.001184	354	0.001372	0.862920	0.686641	1
GO:0051140	regulation of NK T cell proliferation	6	0.001421	385	0.001492	0.952125	0.601632	1
GO:0051142	positive regulation of NK T cell proliferation	6	0.001421	336	0.001302	1.090977	0.471078	1
GO:0051146	striated muscle cell differentiation	53	0.012550	3654	0.014163	0.886158	0.82904	1
GO:0051147	regulation of muscle cell differentiation	132	0.031257	7686	0.029790	1.049246	0.299479	1
GO:0051148	negative regulation of muscle cell differentiation	60	0.014208	3675	0.014244	0.997465	0.525427	1
GO:0051149	positive regulation of muscle cell differentiation	64	0.015155	3572	0.013845	1.094642	0.249869	1
GO:0051150	regulation of smooth muscle cell differentiation	33	0.007814	2259	0.008756	0.892486	0.766412	1
GO:0051151	negative regulation of smooth muscle cell differentiation	16	0.003789	1154	0.004473	0.847067	0.778462	1
GO:0051152	positive regulation of smooth muscle cell differentiation	12	0.002842	854	0.003310	0.858474	0.738543	1
GO:0051154	negative regulation of striated muscle cell differentiation	44	0.010419	2264	0.008775	1.187353	0.144372	1
GO:0051155	positive regulation of striated muscle cell differentiation	36	0.008525	1840	0.007132	1.195331	0.161936	1
GO:0051156	glucose 6-phosphate metabolic process	11	0.002605	948	0.003674	0.708905	0.904986	1
GO:0051167	D-xylulose 5-phosphate metabolic process	2	0.000474	342	0.001326	0.357279	0.975613	1
GO:0051168	nuclear export	106	0.025101	7658	0.029682	0.845657	0.966695	1
GO:0051169	nuclear transport	182	0.043097	13299	0.051546	0.836096	0.995034	1
GO:0051170	import into nucleus	83	0.019654	6183	0.023965	0.820130	0.972995	1
GO:0051174	regulation of phosphorus metabolic process	377	0.089273	29815	0.115561	0.772521	1	1
GO:0051177	meiotic sister chromatid cohesion	15	0.003552	686	0.002659	1.335890	0.162804	1
GO:0051179	localization	1978	0.468387	133612	0.517870	0.904450	1	1
GO:0051180	vitamin transport	18	0.004262	1664	0.006450	0.660880	0.975529	1
GO:0051189	prosthetic group metabolic process	2	0.000474	233	0.000903	0.524418	0.89389	1
GO:0051204	protein insertion into mitochondrial membrane	25	0.005920	2347	0.009097	0.650775	0.991519	1
GO:0051205	protein insertion into membrane	47	0.011130	4132	0.016015	0.694930	0.996768	1
GO:0051208	sequestering of calcium ion	5	0.001184	328	0.001271	0.931322	0.621803	1
GO:0051209	release of sequestered calcium ion into cytosol	39	0.009235	2658	0.010302	0.896424	0.774179	1
GO:0051216	cartilage development	133	0.031494	7330	0.028411	1.108540	0.123969	1
GO:0051222	positive regulation of protein transport	178	0.042150	13217	0.051228	0.822793	0.997308	1
GO:0051223	regulation of protein transport	322	0.076249	22244	0.086216	0.884396	0.991122	1
GO:0051224	negative regulation of protein transport	100	0.023680	6010	0.023294	1.016551	0.447857	1
GO:0051225	spindle assembly	75	0.017760	5608	0.021736	0.817066	0.96914	1
GO:0051228	mitotic spindle disassembly	3	0.000710	177	0.000686	1.035504	0.553446	1
GO:0051230	spindle disassembly	3	0.000710	177	0.000686	1.035504	0.553446	1
GO:0051234	establishment of localization	1766	0.418186	120641	0.467595	0.894333	1	1
GO:0051235	maintenance of location	58	0.013734	4057	0.015725	0.873427	0.865784	1
GO:0051236	establishment of RNA localization	124	0.029363	8611	0.033376	0.879775	0.934779	1
GO:0051239	regulation of multicellular organismal process	1676	0.396874	114638	0.444328	0.893201	1	1
GO:0051240	positive regulation of multicellular organismal process	1101	0.260715	73396	0.284477	0.916471	0.999737	1
GO:0051241	negative regulation of multicellular organismal process	713	0.168837	52981	0.205350	0.822192	1	1
GO:0051246	regulation of protein metabolic process	957	0.226616	69927	0.271032	0.836124	1	1
GO:0051247	positive regulation of protein metabolic process	547	0.129529	40068	0.155301	0.834052	0.999999	1
GO:0051248	negative regulation of protein metabolic process	392	0.092825	30426	0.117929	0.787127	1	1
GO:0051249	regulation of lymphocyte activation	332	0.078617	27381	0.106127	0.740785	1	1
GO:0051250	negative regulation of lymphocyte activation	107	0.025337	9967	0.038631	0.655878	0.999999	1
GO:0051251	positive regulation of lymphocyte activation	222	0.052569	17707	0.068631	0.765970	0.999992	1
GO:0051252	regulation of RNA metabolic process	2003	0.474307	121493	0.470898	1.007241	0.334057	1
GO:0051253	negative regulation of RNA metabolic process	1132	0.268056	68310	0.264764	1.012432	0.319359	1
GO:0051254	positive regulation of RNA metabolic process	1302	0.308312	79166	0.306841	1.004792	0.423655	1
GO:0051255	spindle midzone assembly	3	0.000710	540	0.002093	0.339415	0.99295	1
GO:0051256	mitotic spindle midzone assembly	3	0.000710	446	0.001729	0.410951	0.976478	1
GO:0051258	protein polymerization	35	0.008288	3390	0.013139	0.630771	0.998755	1
GO:0051259	protein complex oligomerization	162	0.038361	12145	0.047073	0.814932	0.997328	1
GO:0051260	protein homooligomerization	115	0.027232	9082	0.035201	0.773606	0.998438	1
GO:0051261	protein depolymerization	21	0.004973	2145	0.008314	0.598130	0.996031	1
GO:0051262	protein tetramerization	57	0.013498	5236	0.020294	0.665088	0.999634	1
GO:0051276	chromosome organization	247	0.058489	18294	0.070906	0.824882	0.99944	1
GO:0051279	regulation of release of sequestered calcium ion into cytosol	34	0.008051	3078	0.011930	0.674860	0.994178	1
GO:0051280	negative regulation of release of sequestered calcium ion into cytosol	2	0.000474	308	0.001194	0.396719	0.961021	1
GO:0051281	positive regulation of release of sequestered calcium ion into cytosol	7	0.001658	826	0.003202	0.517752	0.981113	1
GO:0051282	regulation of sequestering of calcium ion	66	0.015629	5533	0.021445	0.728764	0.997292	1
GO:0051283	negative regulation of sequestering of calcium ion	40	0.009472	2859	0.011081	0.854770	0.859336	1
GO:0051284	positive regulation of sequestering of calcium ion	2	0.000474	362	0.001403	0.337540	0.981556	1
GO:0051289	protein homotetramerization	34	0.008051	3227	0.012508	0.643700	0.997765	1
GO:0051290	protein heterotetramerization	11	0.002605	915	0.003546	0.734472	0.880833	1
GO:0051291	protein heterooligomerization	16	0.003789	1474	0.005713	0.663172	0.967762	1
GO:0051292	nuclear pore complex assembly	9	0.002131	678	0.002628	0.810992	0.776911	1
GO:0051293	establishment of spindle localization	53	0.012550	3147	0.012198	1.028923	0.436007	1
GO:0051294	establishment of spindle orientation	38	0.008998	2385	0.009244	0.973417	0.587972	1
GO:0051295	establishment of meiotic spindle localization	3	0.000710	87	0.000337	2.106714	0.172312	1
GO:0051296	establishment of meiotic spindle orientation	2	0.000474	64	0.000248	1.909210	0.281731	1
GO:0051298	centrosome duplication	13	0.003078	1277	0.004950	0.621951	0.974552	1
GO:0051299	centrosome separation	1	0.000237	441	0.001709	0.138537	0.999271	1
GO:0051301	cell division	313	0.074118	24485	0.094902	0.780994	0.999999	1
GO:0051302	regulation of cell division	122	0.028889	10089	0.039104	0.738780	0.999851	1
GO:0051304	chromosome separation	7	0.001658	823	0.003190	0.519639	0.980548	1
GO:0051305	chromosome movement towards spindle pole	9	0.002131	452	0.001752	1.216488	0.324052	1
GO:0051306	mitotic sister chromatid separation	3	0.000710	283	0.001097	0.647647	0.8409	1
GO:0051307	meiotic chromosome separation	6	0.001421	560	0.002171	0.654586	0.894285	1
GO:0051309	female meiosis chromosome separation	2	0.000474	287	0.001112	0.425747	0.948143	1
GO:0051310	metaphase chromosome alignment	53	0.012550	3533	0.013694	0.916507	0.756399	1
GO:0051311	meiotic metaphase chromosome alignment	5	0.001184	206	0.000798	1.482882	0.250547	1
GO:0051315	attachment of mitotic spindle microtubules to kinetochore	6	0.001421	849	0.003291	0.431765	0.994127	1
GO:0051316	attachment of meiotic spindle microtubules to kinetochore	2	0.000474	71	0.000275	1.720978	0.323652	1
GO:0051321	meiotic cell cycle	95	0.022496	7444	0.028852	0.779688	0.995334	1
GO:0051336	regulation of hydrolase activity	120	0.028416	9398	0.036426	0.780099	0.998238	1
GO:0051338	regulation of transferase activity	202	0.047833	17048	0.066077	0.723905	1	1
GO:0051341	regulation of oxidoreductase activity	11	0.002605	1067	0.004136	0.629842	0.960884	1
GO:0051345	positive regulation of hydrolase activity	85	0.020128	6410	0.024845	0.810148	0.980871	1
GO:0051346	negative regulation of hydrolase activity	20	0.004736	1765	0.006841	0.692291	0.96638	1
GO:0051349	positive regulation of lyase activity	14	0.003315	771	0.002988	1.109372	0.385167	1
GO:0051353	positive regulation of oxidoreductase activity	4	0.000947	340	0.001318	0.718761	0.805759	1
GO:0051354	negative regulation of oxidoreductase activity	5	0.001184	382	0.001481	0.799669	0.747537	1
GO:0051365	cellular response to potassium ion starvation	2	0.000474	48	0.000186	2.545613	0.186057	1
GO:0051382	kinetochore assembly	18	0.004262	825	0.003198	1.332976	0.138996	1
GO:0051383	kinetochore organization	20	0.004736	1069	0.004143	1.143026	0.304978	1
GO:0051384	response to glucocorticoid	100	0.023680	8601	0.033337	0.710321	0.999899	1
GO:0051385	response to mineralocorticoid	24	0.005683	2127	0.008244	0.689362	0.978121	1
GO:0051386	regulation of neurotrophin TRK receptor signaling pathway	17	0.004026	711	0.002756	1.460774	0.0825172	1
GO:0051388	positive regulation of neurotrophin TRK receptor signaling pathway	6	0.001421	242	0.000938	1.514745	0.208738	1
GO:0051391	tRNA acetylation	1	0.000237	84	0.000326	0.727318	0.747195	1
GO:0051402	neuron apoptotic process	52	0.012314	3260	0.012636	0.974517	0.592951	1
GO:0051403	stress-activated MAPK cascade	12	0.002842	827	0.003205	0.886501	0.699302	1
GO:0051409	response to nitrosative stress	11	0.002605	721	0.002795	0.932097	0.631878	1
GO:0051410	detoxification of nitrogen compound	1	0.000237	71	0.000275	0.860489	0.687231	1
GO:0051412	response to corticosterone	9	0.002131	931	0.003608	0.590604	0.96717	1
GO:0051414	response to cortisol	11	0.002605	688	0.002667	0.976805	0.571093	1
GO:0051418	microtubule nucleation by microtubule organizing center	1	0.000237	143	0.000554	0.427236	0.903795	1
GO:0051438	regulation of ubiquitin-protein transferase activity	4	0.000947	1043	0.004043	0.234304	0.999963	1
GO:0051443	positive regulation of ubiquitin-protein transferase activity	1	0.000237	440	0.001705	0.138852	0.999259	1
GO:0051444	negative regulation of ubiquitin-protein transferase activity	3	0.000710	280	0.001085	0.654586	0.8357	1
GO:0051445	regulation of meiotic cell cycle	45	0.010656	3825	0.014825	0.718761	0.992005	1
GO:0051446	positive regulation of meiotic cell cycle	15	0.003552	1406	0.005450	0.651793	0.969442	1
GO:0051447	negative regulation of meiotic cell cycle	18	0.004262	941	0.003647	1.168656	0.285831	1
GO:0051450	myoblast proliferation	6	0.001421	622	0.002411	0.589338	0.939672	1
GO:0051451	myoblast migration	13	0.003078	648	0.002512	1.225666	0.268927	1
GO:0051452	intracellular pH reduction	26	0.006157	2221	0.008608	0.715202	0.970043	1
GO:0051453	regulation of intracellular pH	49	0.011603	4144	0.016062	0.722404	0.99327	1
GO:0051454	intracellular pH elevation	3	0.000710	237	0.000919	0.773351	0.743794	1
GO:0051455	spindle attachment to meiosis I kinetochore	2	0.000474	71	0.000275	1.720978	0.323652	1
GO:0051457	maintenance of protein location in nucleus	13	0.003078	923	0.003577	0.860489	0.741667	1
GO:0051459	regulation of corticotropin secretion	6	0.001421	576	0.002233	0.636403	0.908183	1
GO:0051461	positive regulation of corticotropin secretion	6	0.001421	569	0.002205	0.644233	0.902309	1
GO:0051462	regulation of cortisol secretion	3	0.000710	173	0.000671	1.059446	0.538127	1
GO:0051464	positive regulation of cortisol secretion	3	0.000710	150	0.000581	1.221894	0.44468	1
GO:0051466	positive regulation of corticotropin-releasing hormone secretion	1	0.000237	202	0.000783	0.302449	0.963397	1
GO:0051469	vesicle fusion with vacuole	6	0.001421	395	0.001531	0.928021	0.62607	1
GO:0051480	regulation of cytosolic calcium ion concentration	28	0.006630	2261	0.008763	0.756591	0.94699	1
GO:0051481	negative regulation of cytosolic calcium ion concentration	17	0.004026	921	0.003570	1.127698	0.342932	1
GO:0051489	regulation of filopodium assembly	23	0.005446	2325	0.009012	0.604378	0.996668	1
GO:0051490	negative regulation of filopodium assembly	1	0.000237	66	0.000256	0.925678	0.66055	1
GO:0051491	positive regulation of filopodium assembly	16	0.003789	1501	0.005818	0.651243	0.973377	1
GO:0051492	regulation of stress fiber assembly	62	0.014682	5168	0.020031	0.732947	0.995925	1
GO:0051493	regulation of cytoskeleton organization	320	0.075776	26321	0.102018	0.742765	1	1
GO:0051494	negative regulation of cytoskeleton organization	105	0.024864	8322	0.032255	0.770842	0.997904	1
GO:0051495	positive regulation of cytoskeleton organization	110	0.026048	10084	0.039085	0.666444	0.999999	1
GO:0051496	positive regulation of stress fiber assembly	36	0.008525	3248	0.012589	0.677158	0.994915	1
GO:0051497	negative regulation of stress fiber assembly	19	0.004499	1393	0.005399	0.833309	0.815346	1
GO:0051503	adenine nucleotide transport	34	0.008051	2156	0.008356	0.963460	0.609126	1
GO:0051510	regulation of unidimensional cell growth	3	0.000710	183	0.000709	1.001553	0.575846	1
GO:0051511	negative regulation of unidimensional cell growth	3	0.000710	183	0.000709	1.001553	0.575846	1
GO:0051541	elastin metabolic process	4	0.000947	485	0.001880	0.503874	0.955963	1
GO:0051547	regulation of keratinocyte migration	18	0.004262	1148	0.004450	0.957931	0.60371	1
GO:0051548	negative regulation of keratinocyte migration	1	0.000237	159	0.000616	0.384244	0.925972	1
GO:0051549	positive regulation of keratinocyte migration	17	0.004026	989	0.003833	1.050162	0.452717	1
GO:0051552	flavone metabolic process	1	0.000237	82	0.000318	0.745058	0.73878	1
GO:0051560	mitochondrial calcium ion homeostasis	26	0.006157	1375	0.005329	1.155246	0.256613	1
GO:0051561	positive regulation of mitochondrial calcium ion concentration	8	0.001894	495	0.001919	0.987389	0.561354	1
GO:0051562	negative regulation of mitochondrial calcium ion concentration	2	0.000474	66	0.000256	1.851355	0.293751	1
GO:0051580	regulation of neurotransmitter uptake	18	0.004262	805	0.003120	1.366093	0.119141	1
GO:0051581	negative regulation of neurotransmitter uptake	1	0.000237	29	0.000112	2.106714	0.377928	1
GO:0051582	positive regulation of neurotransmitter uptake	2	0.000474	42	0.000163	2.909272	0.151448	1
GO:0051583	dopamine uptake involved in synaptic transmission	3	0.000710	153	0.000593	1.197936	0.45733	1
GO:0051586	positive regulation of dopamine uptake involved in synaptic transmission	1	0.000237	18	0.000070	3.394151	0.255196	1
GO:0051588	regulation of neurotransmitter transport	75	0.017760	4609	0.017864	0.994164	0.53614	1
GO:0051590	positive regulation of neurotransmitter transport	12	0.002842	876	0.003395	0.836914	0.767911	1
GO:0051591	response to cAMP	63	0.014918	5153	0.019973	0.746937	0.993767	1
GO:0051592	response to calcium ion	93	0.022022	7056	0.027349	0.805245	0.987142	1
GO:0051593	response to folic acid	4	0.000947	231	0.000895	1.057917	0.522695	1
GO:0051595	response to methylglyoxal	1	0.000237	79	0.000306	0.773351	0.725628	1
GO:0051596	methylglyoxal catabolic process	7	0.001658	244	0.000946	1.752717	0.10993	1
GO:0051597	response to methylmercury	7	0.001658	382	0.001481	1.119537	0.434228	1
GO:0051602	response to electrical stimulus	15	0.003552	1753	0.006794	0.522773	0.998165	1
GO:0051603	proteolysis involved in protein catabolic process	451	0.106796	33435	0.129592	0.824098	0.999997	1
GO:0051604	protein maturation	175	0.041440	14819	0.057437	0.721478	0.999999	1
GO:0051606	detection of stimulus	141	0.033389	11287	0.043748	0.763210	0.999728	1
GO:0051607	defense response to virus	129	0.030547	11380	0.044108	0.692550	0.999997	1
GO:0051608	histamine transport	6	0.001421	459	0.001779	0.798624	0.760218	1
GO:0051610	serotonin uptake	4	0.000947	311	0.001205	0.785784	0.747613	1
GO:0051611	regulation of serotonin uptake	2	0.000474	62	0.000240	1.970797	0.269693	1
GO:0051612	negative regulation of serotonin uptake	1	0.000237	29	0.000112	2.106714	0.377928	1
GO:0051615	histamine uptake	2	0.000474	100	0.000388	1.221894	0.486914	1
GO:0051620	norepinephrine uptake	1	0.000237	226	0.000876	0.270331	0.975296	1
GO:0051621	regulation of norepinephrine uptake	1	0.000237	150	0.000581	0.407298	0.914216	1
GO:0051623	positive regulation of norepinephrine uptake	1	0.000237	145	0.000562	0.421343	0.906895	1
GO:0051630	acetylcholine uptake	1	0.000237	69	0.000267	0.885431	0.67682	1
GO:0051639	actin filament network formation	9	0.002131	779	0.003019	0.705844	0.888644	1
GO:0051640	organelle localization	335	0.079327	22242	0.086208	0.920184	0.948811	1
GO:0051641	cellular localization	963	0.228037	66013	0.255861	0.891252	0.999987	1
GO:0051642	centrosome localization	22	0.005210	1338	0.005186	1.004547	0.520101	1
GO:0051643	endoplasmic reticulum localization	6	0.001421	518	0.002008	0.707661	0.849054	1
GO:0051645	Golgi localization	19	0.004499	862	0.003341	1.346635	0.123136	1
GO:0051646	mitochondrion localization	31	0.007341	2866	0.011108	0.660829	0.994583	1
GO:0051647	nucleus localization	18	0.004262	1596	0.006186	0.689038	0.961302	1
GO:0051648	vesicle localization	66	0.015629	5051	0.019577	0.798308	0.975016	1
GO:0051649	establishment of localization in cell	898	0.212645	62468	0.242121	0.878259	0.999997	1
GO:0051650	establishment of vesicle localization	57	0.013498	4698	0.018209	0.741251	0.99272	1
GO:0051651	maintenance of location in cell	48	0.011366	3492	0.013535	0.839790	0.903588	1
GO:0051653	spindle localization	55	0.013024	3369	0.013058	0.997391	0.526054	1
GO:0051654	establishment of mitochondrion localization	23	0.005446	1983	0.007686	0.708612	0.966121	1
GO:0051656	establishment of organelle localization	194	0.045939	13074	0.050674	0.906561	0.926459	1
GO:0051657	maintenance of organelle location	11	0.002605	421	0.001632	1.596299	0.0907887	1
GO:0051658	maintenance of nucleus location	2	0.000474	80	0.000310	1.527368	0.376535	1
GO:0051660	establishment of centrosome localization	3	0.000710	164	0.000636	1.117586	0.502589	1
GO:0051664	nuclear pore localization	4	0.000947	319	0.001236	0.766078	0.764865	1
GO:0051665	membrane raft localization	8	0.001894	541	0.002097	0.903434	0.659098	1
GO:0051666	actin cortical patch localization	1	0.000237	124	0.000481	0.492699	0.868681	1
GO:0051668	localization within membrane	374	0.088563	26436	0.102464	0.864330	0.9989	1
GO:0051674	localization of cell	3	0.000710	384	0.001488	0.477302	0.949733	1
GO:0051683	establishment of Golgi localization	7	0.001658	411	0.001593	1.040543	0.509002	1
GO:0051684	maintenance of Golgi location	8	0.001894	270	0.001046	1.810214	0.079988	1
GO:0051693	actin filament capping	31	0.007341	2485	0.009632	0.762147	0.950551	1
GO:0051694	pointed-end actin filament capping	2	0.000474	281	0.001089	0.434838	0.943773	1
GO:0051697	protein delipidation	4	0.000947	118	0.000457	2.071007	0.130677	1
GO:0051701	biological process involved in interaction with host	98	0.023206	7149	0.027709	0.837499	0.969087	1
GO:0051702	biological process involved in interaction with symbiont	15	0.003552	1629	0.006314	0.562566	0.994651	1
GO:0051703	biological process involved in intraspecies interaction between organisms	53	0.012550	3029	0.011740	1.069006	0.331253	1
GO:0051707	response to other organism	472	0.111769	39872	0.154541	0.723232	1	1
GO:0051715	cytolysis in another organism	2	0.000474	297	0.001151	0.411412	0.954715	1
GO:0051716	cellular response to stimulus	1429	0.338385	103207	0.400022	0.845915	1	1
GO:0051725	protein de-ADP-ribosylation	7	0.001658	223	0.000864	1.917771	0.0773919	1
GO:0051726	regulation of cell cycle	775	0.183519	55326	0.214439	0.855808	1	1
GO:0051728	cell cycle switching, mitotic to meiotic cell cycle	3	0.000710	380	0.001473	0.482327	0.947271	1
GO:0051729	germline cell cycle switching, mitotic to meiotic cell cycle	3	0.000710	357	0.001384	0.513401	0.930799	1
GO:0051754	meiotic sister chromatid cohesion, centromeric	5	0.001184	271	0.001050	1.127209	0.4557	1
GO:0051758	homologous chromosome movement towards spindle pole in meiosis I anaphase	1	0.000237	23	0.000089	2.656292	0.313728	1
GO:0051764	actin crosslink formation	7	0.001658	615	0.002384	0.695387	0.874284	1
GO:0051775	response to redox state	11	0.002605	1013	0.003926	0.663417	0.940716	1
GO:0051780	behavioral response to nutrient	1	0.000237	47	0.000182	1.299888	0.536694	1
GO:0051781	positive regulation of cell division	72	0.017049	5178	0.020070	0.849521	0.930029	1
GO:0051782	negative regulation of cell division	6	0.001421	752	0.002915	0.487458	0.98337	1
GO:0051783	regulation of nuclear division	127	0.030073	8358	0.032395	0.928336	0.814087	1
GO:0051784	negative regulation of nuclear division	44	0.010419	2421	0.009384	1.110354	0.262934	1
GO:0051785	positive regulation of nuclear division	49	0.011603	3277	0.012701	0.913531	0.756437	1
GO:0051788	response to misfolded protein	13	0.003078	817	0.003167	0.972131	0.577452	1
GO:0051794	regulation of timing of catagen	5	0.001184	249	0.000965	1.226802	0.385944	1
GO:0051795	positive regulation of timing of catagen	5	0.001184	230	0.000891	1.328146	0.325271	1
GO:0051797	regulation of hair follicle development	21	0.004973	955	0.003702	1.343444	0.111768	1
GO:0051798	positive regulation of hair follicle development	16	0.003789	729	0.002826	1.340899	0.150416	1
GO:0051799	negative regulation of hair follicle development	3	0.000710	123	0.000477	1.490115	0.326915	1
GO:0051823	regulation of synapse structural plasticity	4	0.000947	233	0.000903	1.048836	0.529399	1
GO:0051835	positive regulation of synapse structural plasticity	3	0.000710	163	0.000632	1.124443	0.498554	1
GO:0051838	cytolysis by host of symbiont cells	1	0.000237	178	0.000690	0.343229	0.94577	1
GO:0051851	host-mediated perturbation of symbiont process	65	0.015392	4736	0.018356	0.838504	0.935441	1
GO:0051865	protein autoubiquitination	44	0.010419	2909	0.011275	0.924087	0.720514	1
GO:0051867	general adaptation syndrome, behavioral process	2	0.000474	84	0.000326	1.454636	0.399497	1
GO:0051873	killing by host of symbiont cells	11	0.002605	1160	0.004496	0.579346	0.981746	1
GO:0051875	pigment granule localization	23	0.005446	1434	0.005558	0.979901	0.56671	1
GO:0051877	pigment granule aggregation in cell center	3	0.000710	175	0.000678	1.047338	0.545824	1
GO:0051881	regulation of mitochondrial membrane potential	51	0.012077	4412	0.017101	0.706217	0.996569	1
GO:0051882	mitochondrial depolarization	3	0.000710	405	0.001570	0.452553	0.96099	1
GO:0051884	regulation of timing of anagen	3	0.000710	177	0.000686	1.035504	0.553446	1
GO:0051885	positive regulation of timing of anagen	2	0.000474	95	0.000368	1.286205	0.460432	1
GO:0051890	regulation of cardioblast differentiation	7	0.001658	271	0.001050	1.578092	0.160702	1
GO:0051891	positive regulation of cardioblast differentiation	6	0.001421	196	0.000760	1.870247	0.106259	1
GO:0051892	negative regulation of cardioblast differentiation	1	0.000237	75	0.000291	0.814596	0.707058	1
GO:0051893	regulation of focal adhesion assembly	55	0.013024	5021	0.019461	0.669231	0.999451	1
GO:0051894	positive regulation of focal adhesion assembly	24	0.005683	1922	0.007450	0.762889	0.927907	1
GO:0051895	negative regulation of focal adhesion assembly	12	0.002842	1859	0.007205	0.394372	0.999954	1
GO:0051896	regulation of phosphatidylinositol 3-kinase/protein kinase B signal transduction	191	0.045229	14641	0.056747	0.797015	0.999629	1
GO:0051897	positive regulation of phosphatidylinositol 3-kinase/protein kinase B signal transduction	145	0.034336	10428	0.040418	0.849514	0.981575	1
GO:0051898	negative regulation of phosphatidylinositol 3-kinase/protein kinase B signal transduction	39	0.009235	3589	0.013911	0.663888	0.997559	1
GO:0051899	membrane depolarization	41	0.009709	2911	0.011283	0.860489	0.851843	1
GO:0051900	regulation of mitochondrial depolarization	6	0.001421	920	0.003566	0.398444	0.997352	1
GO:0051901	positive regulation of mitochondrial depolarization	2	0.000474	423	0.001640	0.288864	0.992235	1
GO:0051902	negative regulation of mitochondrial depolarization	3	0.000710	289	0.001120	0.634201	0.850874	1
GO:0051904	pigment granule transport	23	0.005446	1417	0.005492	0.991657	0.543971	1
GO:0051905	establishment of pigment granule localization	23	0.005446	1417	0.005492	0.991657	0.543971	1
GO:0051913	regulation of synaptic plasticity by chemical substance	1	0.000237	117	0.000453	0.522177	0.852731	1
GO:0051914	positive regulation of synaptic plasticity by chemical substance	1	0.000237	117	0.000453	0.522177	0.852731	1
GO:0051915	induction of synaptic plasticity by chemical substance	1	0.000237	117	0.000453	0.522177	0.852731	1
GO:0051917	regulation of fibrinolysis	7	0.001658	1181	0.004577	0.362119	0.999597	1
GO:0051918	negative regulation of fibrinolysis	3	0.000710	953	0.003694	0.192323	0.999977	1
GO:0051919	positive regulation of fibrinolysis	1	0.000237	68	0.000264	0.898452	0.671485	1
GO:0051923	sulfation	12	0.002842	951	0.003686	0.770911	0.850463	1
GO:0051924	regulation of calcium ion transport	132	0.031257	10366	0.040178	0.777976	0.999025	1
GO:0051926	negative regulation of calcium ion transport	31	0.007341	2378	0.009217	0.796441	0.916562	1
GO:0051928	positive regulation of calcium ion transport	50	0.011840	3736	0.014480	0.817649	0.937031	1
GO:0051930	regulation of sensory perception of pain	9	0.002131	432	0.001674	1.272807	0.280107	1
GO:0051931	regulation of sensory perception	9	0.002131	432	0.001674	1.272807	0.280107	1
GO:0051932	synaptic transmission, GABAergic	6	0.001421	558	0.002163	0.656932	0.892427	1
GO:0051933	amino acid neurotransmitter reuptake	2	0.000474	111	0.000430	1.100806	0.54221	1
GO:0051934	catecholamine uptake involved in synaptic transmission	3	0.000710	153	0.000593	1.197936	0.45733	1
GO:0051935	glutamate reuptake	2	0.000474	77	0.000298	1.586876	0.359077	1
GO:0051937	catecholamine transport	6	0.001421	641	0.002484	0.571869	0.949583	1
GO:0051938	L-glutamate import	21	0.004973	1344	0.005209	0.954605	0.613403	1
GO:0051939	gamma-aminobutyric acid import	2	0.000474	236	0.000915	0.517752	0.897948	1
GO:0051941	regulation of amino acid uptake involved in synaptic transmission	1	0.000237	109	0.000422	0.560502	0.832118	1
GO:0051944	positive regulation of catecholamine uptake involved in synaptic transmission	1	0.000237	18	0.000070	3.394151	0.255196	1
GO:0051946	regulation of glutamate uptake involved in transmission of nerve impulse	1	0.000237	109	0.000422	0.560502	0.832118	1
GO:0051952	regulation of amine transport	42	0.009946	3217	0.012469	0.797631	0.943279	1
GO:0051953	negative regulation of amine transport	16	0.003789	1126	0.004364	0.868131	0.746483	1
GO:0051954	positive regulation of amine transport	16	0.003789	1309	0.005074	0.746765	0.905314	1
GO:0051955	regulation of amino acid transport	16	0.003789	1751	0.006787	0.558261	0.996196	1
GO:0051956	negative regulation of amino acid transport	8	0.001894	807	0.003128	0.605648	0.951825	1
GO:0051957	positive regulation of amino acid transport	6	0.001421	545	0.002112	0.672602	0.879661	1
GO:0051958	methotrexate transport	1	0.000237	64	0.000248	0.954605	0.649251	1
GO:0051960	regulation of nervous system development	354	0.083827	21342	0.082720	1.013379	0.404976	1
GO:0051961	negative regulation of nervous system development	110	0.026048	7600	0.029457	0.884266	0.914471	1
GO:0051962	positive regulation of nervous system development	202	0.047833	12406	0.048085	0.994771	0.540467	1
GO:0051963	regulation of synapse assembly	137	0.032441	7881	0.030546	1.062045	0.248663	1
GO:0051964	negative regulation of synapse assembly	4	0.000947	351	0.001360	0.696236	0.824757	1
GO:0051965	positive regulation of synapse assembly	43	0.010182	2193	0.008500	1.197936	0.135107	1
GO:0051966	regulation of synaptic transmission, glutamatergic	51	0.012077	2737	0.010608	1.138411	0.194	1
GO:0051968	positive regulation of synaptic transmission, glutamatergic	17	0.004026	1126	0.004364	0.922389	0.662491	1
GO:0051969	regulation of transmission of nerve impulse	13	0.003078	617	0.002391	1.287247	0.217705	1
GO:0051970	negative regulation of transmission of nerve impulse	3	0.000710	193	0.000748	0.949659	0.611572	1
GO:0051971	positive regulation of transmission of nerve impulse	6	0.001421	404	0.001566	0.907347	0.647304	1
GO:0051983	regulation of chromosome segregation	121	0.028653	9461	0.036670	0.781361	0.998196	1
GO:0051984	positive regulation of chromosome segregation	18	0.004262	2380	0.009225	0.462061	0.99994	1
GO:0051985	negative regulation of chromosome segregation	34	0.008051	1959	0.007593	1.060347	0.389154	1
GO:0051986	negative regulation of attachment of spindle microtubules to kinetochore	2	0.000474	80	0.000310	1.527368	0.376535	1
GO:0051987	positive regulation of attachment of spindle microtubules to kinetochore	4	0.000947	703	0.002725	0.347623	0.996683	1
GO:0051988	regulation of attachment of spindle microtubules to kinetochore	10	0.002368	1281	0.004965	0.476930	0.99723	1
GO:0052008	symbiont-mediated disruption of host cellular anatomical structure	3	0.000710	316	0.001225	0.580013	0.889277	1
GO:0052111	symbiont-mediated disruption of host anatomical structure	3	0.000710	316	0.001225	0.580013	0.889277	1
GO:0052372	modulation by symbiont of entry into host	15	0.003552	1405	0.005446	0.652257	0.96922	1
GO:0052547	regulation of peptidase activity	19	0.004499	1588	0.006155	0.730982	0.935773	1
GO:0052548	regulation of endopeptidase activity	12	0.002842	1173	0.004546	0.625010	0.968738	1
GO:0052652	cyclic purine nucleotide metabolic process	17	0.004026	2168	0.008403	0.479064	0.999803	1
GO:0052803	imidazole-containing compound metabolic process	8	0.001894	444	0.001721	1.100806	0.441098	1
GO:0052805	imidazole-containing compound catabolic process	8	0.001894	410	0.001589	1.192092	0.358261	1
GO:0055001	muscle cell development	64	0.015155	5177	0.020066	0.755276	0.992221	1
GO:0055002	striated muscle cell development	38	0.008998	3489	0.013523	0.665405	0.997136	1
GO:0055006	cardiac cell development	27	0.006394	2294	0.008891	0.719075	0.970189	1
GO:0055007	cardiac muscle cell differentiation	29	0.006867	1803	0.006988	0.982666	0.562485	1
GO:0055012	ventricular cardiac muscle cell differentiation	7	0.001658	455	0.001764	0.939919	0.6148	1
GO:0055013	cardiac muscle cell development	22	0.005210	1928	0.007473	0.697139	0.969663	1
GO:0055014	atrial cardiac muscle cell development	1	0.000237	113	0.000438	0.540661	0.842762	1
GO:0055015	ventricular cardiac muscle cell development	9	0.002131	692	0.002682	0.794585	0.796097	1
GO:0055017	cardiac muscle tissue growth	3	0.000710	125	0.000484	1.466273	0.335776	1
GO:0055018	regulation of cardiac muscle fiber development	2	0.000474	57	0.000221	2.143674	0.239601	1
GO:0055020	positive regulation of cardiac muscle fiber development	2	0.000474	57	0.000221	2.143674	0.239601	1
GO:0055021	regulation of cardiac muscle tissue growth	60	0.014208	3132	0.012139	1.170397	0.1249	1
GO:0055022	negative regulation of cardiac muscle tissue growth	26	0.006157	1439	0.005577	1.103866	0.333378	1
GO:0055023	positive regulation of cardiac muscle tissue growth	34	0.008051	1695	0.006570	1.225499	0.137388	1
GO:0055026	negative regulation of cardiac muscle tissue development	4	0.000947	100	0.000388	2.443789	0.0839295	1
GO:0055048	anastral spindle assembly	4	0.000947	129	0.000500	1.894410	0.163489	1
GO:0055057	neuroblast division	11	0.002605	583	0.002260	1.152731	0.359869	1
GO:0055059	asymmetric neuroblast division	1	0.000237	148	0.000574	0.412802	0.911359	1
GO:0055062	phosphate ion homeostasis	4	0.000947	584	0.002264	0.418457	0.985834	1
GO:0055064	chloride ion homeostasis	11	0.002605	843	0.003267	0.797203	0.810994	1
GO:0055070	copper ion homeostasis	8	0.001894	800	0.003101	0.610947	0.948826	1
GO:0055071	manganese ion homeostasis	4	0.000947	170	0.000659	1.437523	0.30417	1
GO:0055074	calcium ion homeostasis	137	0.032441	10301	0.039926	0.812540	0.995266	1
GO:0055075	potassium ion homeostasis	22	0.005210	2164	0.008387	0.621111	0.993855	1
GO:0055078	sodium ion homeostasis	27	0.006394	1970	0.007636	0.837339	0.845638	1
GO:0055080	monoatomic cation homeostasis	289	0.068435	22762	0.088224	0.775695	0.999999	1
GO:0055081	monoatomic anion homeostasis	12	0.002842	887	0.003438	0.826535	0.781708	1
GO:0055082	intracellular chemical homeostasis	323	0.076486	25246	0.097852	0.781652	0.999999	1
GO:0055085	transmembrane transport	642	0.152025	44349	0.171893	0.884412	0.999762	1
GO:0055086	nucleobase-containing small molecule metabolic process	344	0.081459	26351	0.102134	0.797563	0.999998	1
GO:0055088	lipid homeostasis	136	0.032205	8128	0.031504	1.022254	0.4091	1
GO:0055089	fatty acid homeostasis	2	0.000474	402	0.001558	0.303954	0.989519	1
GO:0055090	acylglycerol homeostasis	17	0.004026	1391	0.005391	0.746664	0.911282	1
GO:0055091	phospholipid homeostasis	19	0.004499	1174	0.004550	0.988756	0.550335	1
GO:0055092	sterol homeostasis	79	0.018707	4782	0.018535	1.009302	0.482316	1
GO:0055093	response to hyperoxia	14	0.003315	1016	0.003938	0.841856	0.774204	1
GO:0055094	response to lipoprotein particle	15	0.003552	1762	0.006829	0.520103	0.998306	1
GO:0055095	lipoprotein particle mediated signaling	4	0.000947	248	0.000961	0.985399	0.578121	1
GO:0055096	low-density lipoprotein particle mediated signaling	4	0.000947	248	0.000961	0.985399	0.578121	1
GO:0055117	regulation of cardiac muscle contraction	45	0.010656	3773	0.014624	0.728667	0.989439	1
GO:0055118	negative regulation of cardiac muscle contraction	3	0.000710	226	0.000876	0.810992	0.714553	1
GO:0055119	relaxation of cardiac muscle	12	0.002842	983	0.003810	0.745815	0.877866	1
GO:0055123	digestive system development	4	0.000947	223	0.000864	1.095869	0.495436	1
GO:0055129	L-proline biosynthetic process	4	0.000947	267	0.001035	0.915277	0.635469	1
GO:0060003	copper ion export	3	0.000710	260	0.001008	0.704939	0.797166	1
GO:0060008	Sertoli cell differentiation	4	0.000947	195	0.000756	1.253225	0.395663	1
GO:0060009	Sertoli cell development	8	0.001894	828	0.003209	0.590287	0.959902	1
GO:0060010	Sertoli cell fate commitment	1	0.000237	286	0.001109	0.213618	0.990757	1
GO:0060011	Sertoli cell proliferation	4	0.000947	242	0.000938	1.009830	0.558975	1
GO:0060014	granulosa cell differentiation	2	0.000474	204	0.000791	0.598968	0.846204	1
GO:0060019	radial glial cell differentiation	16	0.003789	860	0.003333	1.136646	0.338075	1
GO:0060020	Bergmann glial cell differentiation	6	0.001421	538	0.002085	0.681354	0.872273	1
GO:0060022	hard palate development	10	0.002368	397	0.001539	1.538910	0.122288	1
GO:0060023	soft palate development	7	0.001658	224	0.000868	1.909210	0.0787957	1
GO:0060024	rhythmic synaptic transmission	3	0.000710	353	0.001368	0.519219	0.92749	1
GO:0060026	convergent extension	11	0.002605	857	0.003322	0.784180	0.826568	1
GO:0060027	convergent extension involved in gastrulation	5	0.001184	529	0.002050	0.577455	0.932564	1
GO:0060028	convergent extension involved in axis elongation	5	0.001184	289	0.001120	1.057002	0.511068	1
GO:0060029	convergent extension involved in organogenesis	4	0.000947	314	0.001217	0.778277	0.754193	1
GO:0060033	anatomical structure regression	13	0.003078	756	0.002930	1.050571	0.466815	1
GO:0060038	cardiac muscle cell proliferation	15	0.003552	1050	0.004070	0.872782	0.73433	1
GO:0060039	pericardium development	7	0.001658	603	0.002337	0.709226	0.861741	1
GO:0060040	retinal bipolar neuron differentiation	17	0.004026	892	0.003457	1.164361	0.297844	1
GO:0060041	retina development in camera-type eye	49	0.011603	3245	0.012577	0.922540	0.733611	1
GO:0060043	regulation of cardiac muscle cell proliferation	35	0.008288	1781	0.006903	1.200626	0.159689	1
GO:0060044	negative regulation of cardiac muscle cell proliferation	3	0.000710	307	0.001190	0.597017	0.877586	1
GO:0060046	regulation of acrosome reaction	3	0.000710	317	0.001229	0.578183	0.890512	1
GO:0060048	cardiac muscle contraction	29	0.006867	2035	0.007888	0.870637	0.796283	1
GO:0060052	neurofilament cytoskeleton organization	4	0.000947	256	0.000992	0.954605	0.602892	1
GO:0060054	positive regulation of epithelial cell proliferation involved in wound healing	6	0.001421	379	0.001469	0.967199	0.586563	1
GO:0060055	angiogenesis involved in wound healing	9	0.002131	805	0.003120	0.683047	0.908378	1
GO:0060056	mammary gland involution	8	0.001894	541	0.002097	0.903434	0.659098	1
GO:0060058	positive regulation of apoptotic process involved in mammary gland involution	2	0.000474	254	0.000984	0.481061	0.919402	1
GO:0060059	embryonic retina morphogenesis in camera-type eye	11	0.002605	472	0.001829	1.423818	0.15766	1
GO:0060061	Spemann organizer formation	3	0.000710	207	0.000802	0.885431	0.658083	1
GO:0060064	Spemann organizer formation at the anterior end of the primitive streak	1	0.000237	69	0.000267	0.885431	0.67682	1
GO:0060066	oviduct development	2	0.000474	192	0.000744	0.636403	0.821279	1
GO:0060067	cervix development	2	0.000474	95	0.000368	1.286205	0.460432	1
GO:0060068	vagina development	6	0.001421	414	0.001605	0.885431	0.670017	1
GO:0060071	Wnt signaling pathway, planar cell polarity pathway	22	0.005210	1940	0.007519	0.692827	0.971865	1
GO:0060073	micturition	2	0.000474	227	0.000880	0.538279	0.885321	1
GO:0060074	synapse maturation	19	0.004499	965	0.003740	1.202901	0.240537	1
GO:0060075	regulation of resting membrane potential	8	0.001894	667	0.002585	0.732770	0.851736	1
GO:0060078	regulation of postsynaptic membrane potential	65	0.015392	3753	0.014546	1.058129	0.340108	1
GO:0060079	excitatory postsynaptic potential	51	0.012077	3235	0.012539	0.963163	0.625071	1
GO:0060080	inhibitory postsynaptic potential	2	0.000474	175	0.000678	0.698225	0.779766	1
GO:0060081	membrane hyperpolarization	3	0.000710	199	0.000771	0.921026	0.632012	1
GO:0060083	smooth muscle contraction involved in micturition	2	0.000474	296	0.001147	0.412802	0.954095	1
GO:0060084	synaptic transmission involved in micturition	3	0.000710	197	0.000764	0.930376	0.625283	1
GO:0060086	circadian temperature homeostasis	6	0.001421	196	0.000760	1.870247	0.106259	1
GO:0060087	relaxation of vascular associated smooth muscle	7	0.001658	271	0.001050	1.578092	0.160702	1
GO:0060088	auditory receptor cell stereocilium organization	7	0.001658	732	0.002837	0.584239	0.95392	1
GO:0060099	regulation of phagocytosis, engulfment	8	0.001894	685	0.002655	0.713515	0.870319	1
GO:0060100	positive regulation of phagocytosis, engulfment	8	0.001894	564	0.002186	0.866592	0.702788	1
GO:0060113	inner ear receptor cell differentiation	12	0.002842	848	0.003287	0.864548	0.730125	1
GO:0060117	auditory receptor cell development	6	0.001421	570	0.002209	0.643102	0.903168	1
GO:0060119	inner ear receptor cell development	10	0.002368	811	0.003143	0.753326	0.85197	1
GO:0060120	inner ear receptor cell fate commitment	2	0.000474	271	0.001050	0.450884	0.935701	1
GO:0060121	vestibular receptor cell stereocilium organization	1	0.000237	48	0.000186	1.272807	0.544217	1
GO:0060122	inner ear receptor cell stereocilium organization	15	0.003552	1867	0.007236	0.490852	0.99935	1
GO:0060123	regulation of growth hormone secretion	14	0.003315	633	0.002453	1.351226	0.16299	1
GO:0060124	positive regulation of growth hormone secretion	4	0.000947	270	0.001046	0.905107	0.644046	1
GO:0060128	corticotropin hormone secreting cell differentiation	4	0.000947	125	0.000484	1.955031	0.151229	1
GO:0060129	thyroid-stimulating hormone-secreting cell differentiation	4	0.000947	169	0.000655	1.446029	0.300534	1
GO:0060134	prepulse inhibition	12	0.002842	589	0.002283	1.244714	0.263018	1
GO:0060136	embryonic process involved in female pregnancy	2	0.000474	436	0.001690	0.280251	0.993556	1
GO:0060137	maternal process involved in parturition	3	0.000710	332	0.001287	0.552061	0.907612	1
GO:0060142	regulation of syncytium formation by plasma membrane fusion	65	0.015392	4347	0.016849	0.913540	0.784762	1
GO:0060143	positive regulation of syncytium formation by plasma membrane fusion	14	0.003315	1233	0.004779	0.693695	0.939084	1
GO:0060147	regulation of post-transcriptional gene silencing	40	0.009472	2177	0.008438	1.122549	0.252539	1
GO:0060148	positive regulation of post-transcriptional gene silencing	13	0.003078	758	0.002938	1.047799	0.470541	1
GO:0060149	negative regulation of post-transcriptional gene silencing	21	0.004973	1079	0.004182	1.189054	0.242393	1
GO:0060151	peroxisome localization	3	0.000710	119	0.000461	1.540203	0.309193	1
GO:0060152	microtubule-based peroxisome localization	3	0.000710	119	0.000461	1.540203	0.309193	1
GO:0060155	platelet dense granule organization	22	0.005210	1234	0.004783	1.089209	0.37298	1
GO:0060157	urinary bladder development	3	0.000710	128	0.000496	1.431907	0.349054	1
GO:0060160	negative regulation of dopamine receptor signaling pathway	1	0.000237	131	0.000508	0.466372	0.882903	1
GO:0060161	positive regulation of dopamine receptor signaling pathway	9	0.002131	343	0.001329	1.603068	0.115447	1
GO:0060163	subpallium neuron fate commitment	4	0.000947	98	0.000380	2.493662	0.0793383	1
GO:0060164	regulation of timing of neuron differentiation	6	0.001421	292	0.001132	1.255371	0.345385	1
GO:0060167	regulation of adenosine receptor signaling pathway	1	0.000237	139	0.000539	0.439530	0.897282	1
GO:0060168	positive regulation of adenosine receptor signaling pathway	1	0.000237	139	0.000539	0.439530	0.897282	1
GO:0060173	limb development	54	0.012787	3220	0.012480	1.024570	0.44732	1
GO:0060174	limb bud formation	9	0.002131	562	0.002178	0.978385	0.570409	1
GO:0060177	regulation of angiotensin metabolic process	1	0.000237	140	0.000543	0.436391	0.898951	1
GO:0060178	regulation of exocyst localization	3	0.000710	109	0.000422	1.681506	0.265117	1
GO:0060179	male mating behavior	3	0.000710	446	0.001729	0.410951	0.976478	1
GO:0060180	female mating behavior	5	0.001184	278	0.001078	1.098826	0.477474	1
GO:0060183	apelin receptor signaling pathway	3	0.000710	104	0.000403	1.762348	0.243362	1
GO:0060184	cell cycle switching	3	0.000710	380	0.001473	0.482327	0.947271	1
GO:0060193	positive regulation of lipase activity	4	0.000947	403	0.001562	0.606399	0.894792	1
GO:0060197	cloacal septation	1	0.000237	49	0.000190	1.246831	0.551618	1
GO:0060211	regulation of nuclear-transcribed mRNA poly(A) tail shortening	8	0.001894	887	0.003438	0.551023	0.976484	1
GO:0060213	positive regulation of nuclear-transcribed mRNA poly(A) tail shortening	8	0.001894	867	0.003360	0.563734	0.97174	1
GO:0060215	primitive hemopoiesis	3	0.000710	190	0.000736	0.964653	0.60107	1
GO:0060218	hematopoietic stem cell differentiation	31	0.007341	1600	0.006201	1.183710	0.196271	1
GO:0060219	camera-type eye photoreceptor cell differentiation	6	0.001421	506	0.001961	0.724443	0.833536	1
GO:0060220	camera-type eye photoreceptor cell fate commitment	2	0.000474	73	0.000283	1.673828	0.335526	1
GO:0060221	retinal rod cell differentiation	4	0.000947	369	0.001430	0.662273	0.852503	1
GO:0060231	mesenchymal to epithelial transition	16	0.003789	694	0.002690	1.408524	0.112737	1
GO:0060232	delamination	4	0.000947	320	0.001240	0.763684	0.766955	1
GO:0060235	lens induction in camera-type eye	7	0.001658	352	0.001364	1.214952	0.355431	1
GO:0060236	regulation of mitotic spindle organization	22	0.005210	1783	0.006911	0.753833	0.928584	1
GO:0060243	negative regulation of cell growth involved in contact inhibition	5	0.001184	317	0.001229	0.963639	0.592088	1
GO:0060245	detection of cell density	1	0.000237	235	0.000911	0.259978	0.978683	1
GO:0060249	anatomical structure homeostasis	123	0.029126	8914	0.034550	0.843017	0.977947	1
GO:0060251	regulation of glial cell proliferation	32	0.007578	2012	0.007798	0.971685	0.58839	1
GO:0060252	positive regulation of glial cell proliferation	18	0.004262	1193	0.004624	0.921798	0.666281	1
GO:0060253	negative regulation of glial cell proliferation	9	0.002131	684	0.002651	0.803878	0.785288	1
GO:0060255	regulation of macromolecule metabolic process	2641	0.625385	164170	0.636310	0.982830	0.931909	1
GO:0060259	regulation of feeding behavior	25	0.005920	1246	0.004829	1.225817	0.179094	1
GO:0060260	regulation of transcription initiation by RNA polymerase II	75	0.017760	5095	0.019748	0.899333	0.837364	1
GO:0060261	positive regulation of transcription initiation by RNA polymerase II	57	0.013498	3946	0.015294	0.882514	0.845054	1
GO:0060263	regulation of respiratory burst	4	0.000947	592	0.002295	0.412802	0.987116	1
GO:0060264	regulation of respiratory burst involved in inflammatory response	2	0.000474	293	0.001136	0.417029	0.952188	1
GO:0060265	positive regulation of respiratory burst involved in inflammatory response	1	0.000237	16	0.000062	3.818420	0.230409	1
GO:0060266	negative regulation of respiratory burst involved in inflammatory response	1	0.000237	200	0.000775	0.305474	0.962178	1
GO:0060267	positive regulation of respiratory burst	2	0.000474	219	0.000849	0.557943	0.872897	1
GO:0060268	negative regulation of respiratory burst	1	0.000237	200	0.000775	0.305474	0.962178	1
GO:0060271	cilium assembly	216	0.051148	14224	0.055131	0.927760	0.879323	1
GO:0060278	regulation of ovulation	2	0.000474	119	0.000461	1.026802	0.57974	1
GO:0060279	positive regulation of ovulation	2	0.000474	87	0.000337	1.404476	0.416455	1
GO:0060281	regulation of oocyte development	1	0.000237	108	0.000419	0.565692	0.829346	1
GO:0060282	positive regulation of oocyte development	1	0.000237	108	0.000419	0.565692	0.829346	1
GO:0060284	regulation of cell development	625	0.147999	43716	0.169440	0.873461	0.999927	1
GO:0060285	cilium-dependent cell motility	104	0.024627	7588	0.029411	0.837355	0.972907	1
GO:0060287	epithelial cilium movement involved in determination of left/right asymmetry	4	0.000947	483	0.001872	0.505960	0.954981	1
GO:0060290	transdifferentiation	6	0.001421	490	0.001899	0.748099	0.81088	1
GO:0060291	long-term synaptic potentiation	36	0.008525	2249	0.008717	0.977950	0.575765	1
GO:0060292	long-term synaptic depression	8	0.001894	792	0.003070	0.617118	0.945197	1
GO:0060294	cilium movement involved in cell motility	109	0.025811	8031	0.031128	0.829202	0.981299	1
GO:0060295	regulation of cilium movement involved in cell motility	19	0.004499	1328	0.005147	0.874096	0.751027	1
GO:0060296	regulation of cilium beat frequency involved in ciliary motility	7	0.001658	503	0.001950	0.850225	0.714512	1
GO:0060297	regulation of sarcomere organization	9	0.002131	582	0.002256	0.944764	0.611607	1
GO:0060300	regulation of cytokine activity	2	0.000474	420	0.001628	0.290927	0.991894	1
GO:0060302	negative regulation of cytokine activity	1	0.000237	266	0.001031	0.229679	0.987172	1
GO:0060304	regulation of phosphatidylinositol dephosphorylation	2	0.000474	109	0.000422	1.121004	0.53247	1
GO:0060306	regulation of membrane repolarization	22	0.005210	1866	0.007232	0.720302	0.955702	1
GO:0060307	regulation of ventricular cardiac muscle cell membrane repolarization	11	0.002605	1200	0.004651	0.560035	0.987062	1
GO:0060309	elastin catabolic process	1	0.000237	87	0.000337	0.702238	0.759313	1
GO:0060312	regulation of blood vessel remodeling	4	0.000947	138	0.000535	1.770861	0.192288	1
GO:0060314	regulation of ryanodine-sensitive calcium-release channel activity	4	0.000947	539	0.002089	0.453393	0.976049	1
GO:0060315	negative regulation of ryanodine-sensitive calcium-release channel activity	2	0.000474	281	0.001089	0.434838	0.943773	1
GO:0060317	cardiac epithelial to mesenchymal transition	36	0.008525	2292	0.008884	0.959603	0.62033	1
GO:0060319	primitive erythrocyte differentiation	1	0.000237	259	0.001004	0.235887	0.985613	1
GO:0060322	head development	28	0.006630	1274	0.004938	1.342741	0.0770057	1
GO:0060323	head morphogenesis	7	0.001658	549	0.002128	0.778985	0.792236	1
GO:0060325	face morphogenesis	36	0.008525	1955	0.007577	1.125018	0.261371	1
GO:0060326	cell chemotaxis	120	0.028416	9190	0.035620	0.797755	0.995939	1
GO:0060330	regulation of response to type II interferon	7	0.001658	865	0.003353	0.494408	0.987197	1
GO:0060331	negative regulation of response to type II interferon	3	0.000710	471	0.001826	0.389138	0.982831	1
GO:0060332	positive regulation of response to type II interferon	4	0.000947	279	0.001081	0.875910	0.668969	1
GO:0060333	type II interferon-mediated signaling pathway	8	0.001894	1080	0.004186	0.452553	0.996497	1
GO:0060334	regulation of type II interferon-mediated signaling pathway	7	0.001658	865	0.003353	0.494408	0.987197	1
GO:0060335	positive regulation of type II interferon-mediated signaling pathway	4	0.000947	279	0.001081	0.875910	0.668969	1
GO:0060336	negative regulation of type II interferon-mediated signaling pathway	3	0.000710	471	0.001826	0.389138	0.982831	1
GO:0060337	type I interferon-mediated signaling pathway	17	0.004026	1806	0.007000	0.575089	0.9953	1
GO:0060338	regulation of type I interferon-mediated signaling pathway	25	0.005920	2276	0.008822	0.671076	0.986435	1
GO:0060339	negative regulation of type I interferon-mediated signaling pathway	15	0.003552	1049	0.004066	0.873614	0.733061	1
GO:0060340	positive regulation of type I interferon-mediated signaling pathway	9	0.002131	903	0.003500	0.608917	0.958312	1
GO:0060341	regulation of cellular localization	349	0.082643	26393	0.102297	0.807868	0.999994	1
GO:0060343	trabecula formation	22	0.005210	1297	0.005027	1.036302	0.462241	1
GO:0060346	bone trabecula formation	7	0.001658	510	0.001977	0.838555	0.727484	1
GO:0060347	heart trabecula formation	15	0.003552	770	0.002984	1.190157	0.284872	1
GO:0060348	bone development	74	0.017523	4674	0.018116	0.967268	0.629372	1
GO:0060349	bone morphogenesis	35	0.008288	2257	0.008748	0.947415	0.648293	1
GO:0060350	endochondral bone morphogenesis	6	0.001421	435	0.001686	0.842686	0.714586	1
GO:0060351	cartilage development involved in endochondral bone morphogenesis	30	0.007104	1739	0.006740	1.053963	0.411167	1
GO:0060352	cell adhesion molecule production	3	0.000710	156	0.000605	1.174898	0.469855	1
GO:0060353	regulation of cell adhesion molecule production	3	0.000710	637	0.002469	0.287730	0.998067	1
GO:0060354	negative regulation of cell adhesion molecule production	2	0.000474	438	0.001698	0.278971	0.993739	1
GO:0060355	positive regulation of cell adhesion molecule production	1	0.000237	157	0.000609	0.389138	0.923507	1
GO:0060359	response to ammonium ion	4	0.000947	128	0.000496	1.909210	0.160391	1
GO:0060363	cranial suture morphogenesis	8	0.001894	414	0.001605	1.180574	0.367977	1
GO:0060364	frontal suture morphogenesis	1	0.000237	185	0.000717	0.330242	0.951644	1
GO:0060368	regulation of Fc receptor mediated stimulatory signaling pathway	19	0.004499	1024	0.003969	1.133593	0.323239	1
GO:0060369	positive regulation of Fc receptor mediated stimulatory signaling pathway	4	0.000947	411	0.001593	0.594596	0.903042	1
GO:0060371	regulation of atrial cardiac muscle cell membrane depolarization	4	0.000947	417	0.001616	0.586040	0.908848	1
GO:0060372	regulation of atrial cardiac muscle cell membrane repolarization	1	0.000237	256	0.000992	0.238651	0.984888	1
GO:0060373	regulation of ventricular cardiac muscle cell membrane depolarization	5	0.001184	378	0.001465	0.808131	0.73941	1
GO:0060379	cardiac muscle cell myoblast differentiation	13	0.003078	538	0.002085	1.476266	0.110343	1
GO:0060382	regulation of DNA strand elongation	8	0.001894	1009	0.003911	0.484398	0.992762	1
GO:0060384	innervation	16	0.003789	905	0.003508	1.080128	0.412735	1
GO:0060385	axonogenesis involved in innervation	19	0.004499	898	0.003481	1.292650	0.15951	1
GO:0060390	regulation of SMAD protein signal transduction	73	0.017286	4302	0.016674	1.036707	0.394106	1
GO:0060391	positive regulation of SMAD protein signal transduction	47	0.011130	2758	0.010690	1.041136	0.410443	1
GO:0060392	negative regulation of SMAD protein signal transduction	27	0.006394	1480	0.005736	1.114566	0.31211	1
GO:0060395	SMAD protein signal transduction	33	0.007814	2550	0.009884	0.790638	0.929024	1
GO:0060396	growth hormone receptor signaling pathway	16	0.003789	1382	0.005357	0.707319	0.940008	1
GO:0060397	growth hormone receptor signaling pathway via JAK-STAT	13	0.003078	987	0.003826	0.804692	0.817452	1
GO:0060398	regulation of growth hormone receptor signaling pathway	7	0.001658	693	0.002686	0.617118	0.934678	1
GO:0060399	positive regulation of growth hormone receptor signaling pathway	5	0.001184	284	0.001101	1.075611	0.495902	1
GO:0060400	negative regulation of growth hormone receptor signaling pathway	2	0.000474	358	0.001388	0.341311	0.980493	1
GO:0060402	calcium ion transport into cytosol	6	0.001421	320	0.001240	1.145526	0.425709	1
GO:0060416	response to growth hormone	15	0.003552	834	0.003233	1.098826	0.392561	1
GO:0060425	lung morphogenesis	23	0.005446	1354	0.005248	1.037798	0.457411	1
GO:0060426	lung vasculature development	12	0.002842	837	0.003244	0.875910	0.714241	1
GO:0060427	lung connective tissue development	4	0.000947	215	0.000833	1.136646	0.467535	1
GO:0060428	lung epithelium development	25	0.005920	1127	0.004368	1.355251	0.0835858	1
GO:0060431	primary lung bud formation	3	0.000710	138	0.000535	1.328146	0.393023	1
GO:0060432	lung pattern specification process	2	0.000474	31	0.000120	3.941595	0.0924501	1
GO:0060433	bronchus development	5	0.001184	332	0.001287	0.920101	0.632282	1
GO:0060434	bronchus morphogenesis	3	0.000710	229	0.000888	0.800368	0.722775	1
GO:0060435	bronchiole development	4	0.000947	132	0.000512	1.851355	0.172911	1
GO:0060436	bronchiole morphogenesis	2	0.000474	31	0.000120	3.941595	0.0924501	1
GO:0060437	lung growth	6	0.001421	185	0.000717	1.981450	0.0867033	1
GO:0060438	trachea development	3	0.000710	134	0.000519	1.367792	0.375507	1
GO:0060439	trachea morphogenesis	9	0.002131	410	0.001589	1.341104	0.233941	1
GO:0060440	trachea formation	6	0.001421	420	0.001628	0.872782	0.683188	1
GO:0060443	mammary gland morphogenesis	8	0.001894	397	0.001539	1.231128	0.326909	1
GO:0060444	branching involved in mammary gland duct morphogenesis	12	0.002842	1013	0.003926	0.723728	0.899741	1
GO:0060445	branching involved in salivary gland morphogenesis	13	0.003078	829	0.003213	0.958060	0.598148	1
GO:0060448	dichotomous subdivision of terminal units involved in lung branching	1	0.000237	187	0.000725	0.326710	0.953203	1
GO:0060452	positive regulation of cardiac muscle contraction	9	0.002131	343	0.001329	1.603068	0.115447	1
GO:0060453	regulation of gastric acid secretion	7	0.001658	388	0.001504	1.102224	0.449898	1
GO:0060455	negative regulation of gastric acid secretion	3	0.000710	114	0.000442	1.607756	0.28709	1
GO:0060456	positive regulation of digestive system process	11	0.002605	436	0.001690	1.541381	0.108308	1
GO:0060457	negative regulation of digestive system process	8	0.001894	423	0.001640	1.155456	0.389906	1
GO:0060458	right lung development	1	0.000237	20	0.000078	3.054736	0.279185	1
GO:0060459	left lung development	1	0.000237	20	0.000078	3.054736	0.279185	1
GO:0060463	lung lobe morphogenesis	11	0.002605	539	0.002089	1.246831	0.273025	1
GO:0060466	activation of meiosis involved in egg activation	1	0.000237	88	0.000341	0.694258	0.763222	1
GO:0060467	negative regulation of fertilization	3	0.000710	314	0.001217	0.583708	0.886769	1
GO:0060468	prevention of polyspermy	3	0.000710	314	0.001217	0.583708	0.886769	1
GO:0060481	lobar bronchus epithelium development	4	0.000947	117	0.000453	2.088708	0.127841	1
GO:0060484	lung-associated mesenchyme development	11	0.002605	456	0.001767	1.473776	0.134485	1
GO:0060488	orthogonal dichotomous subdivision of terminal units involved in lung branching morphogenesis	1	0.000237	169	0.000655	0.361507	0.937156	1
GO:0060489	planar dichotomous subdivision of terminal units involved in lung branching morphogenesis	1	0.000237	169	0.000655	0.361507	0.937156	1
GO:0060490	lateral sprouting involved in lung morphogenesis	1	0.000237	169	0.000655	0.361507	0.937156	1
GO:0060491	regulation of cell projection assembly	135	0.031968	10593	0.041058	0.778607	0.999105	1
GO:0060492	lung induction	1	0.000237	134	0.000519	0.455931	0.888517	1
GO:0060502	epithelial cell proliferation involved in lung morphogenesis	2	0.000474	95	0.000368	1.286205	0.460432	1
GO:0060503	bud dilation involved in lung branching	2	0.000474	57	0.000221	2.143674	0.239601	1
GO:0060509	type I pneumocyte differentiation	15	0.003552	724	0.002806	1.265775	0.214349	1
GO:0060513	prostatic bud formation	2	0.000474	55	0.000213	2.221626	0.227602	1
GO:0060516	primary prostatic bud elongation	1	0.000237	20	0.000078	3.054736	0.279185	1
GO:0060523	prostate epithelial cord elongation	3	0.000710	81	0.000314	2.262767	0.148847	1
GO:0060528	secretory columnal luminar epithelial cell differentiation involved in prostate glandular acinus development	3	0.000710	215	0.000833	0.852484	0.682792	1
GO:0060529	squamous basal epithelial stem cell differentiation involved in prostate gland acinus development	2	0.000474	61	0.000236	2.003106	0.263671	1
GO:0060534	trachea cartilage development	5	0.001184	421	0.001632	0.725590	0.81705	1
GO:0060536	cartilage morphogenesis	17	0.004026	912	0.003535	1.138827	0.328763	1
GO:0060537	muscle tissue development	161	0.038125	9011	0.034926	1.091582	0.138258	1
GO:0060538	skeletal muscle organ development	24	0.005683	1215	0.004709	1.206809	0.204541	1
GO:0060539	diaphragm development	12	0.002842	493	0.001911	1.487093	0.116794	1
GO:0060541	respiratory system development	9	0.002131	367	0.001422	1.498236	0.153346	1
GO:0060542	regulation of strand invasion	1	0.000237	50	0.000194	1.221894	0.558899	1
GO:0060544	regulation of necroptotic process	25	0.005920	2037	0.007895	0.749812	0.943332	1
GO:0060545	positive regulation of necroptotic process	4	0.000947	337	0.001306	0.725160	0.800295	1
GO:0060546	negative regulation of necroptotic process	14	0.003315	1260	0.004884	0.678830	0.94944	1
GO:0060552	positive regulation of fructose 1,6-bisphosphate metabolic process	1	0.000237	21	0.000081	2.909272	0.290889	1
GO:0060556	regulation of vitamin D biosynthetic process	7	0.001658	551	0.002136	0.776158	0.795217	1
GO:0060557	positive regulation of vitamin D biosynthetic process	1	0.000237	53	0.000205	1.152731	0.580039	1
GO:0060561	apoptotic process involved in morphogenesis	25	0.005920	1158	0.004488	1.318971	0.104235	1
GO:0060562	epithelial tube morphogenesis	117	0.027705	6759	0.026197	1.057565	0.282399	1
GO:0060563	neuroepithelial cell differentiation	22	0.005210	1224	0.004744	1.098108	0.359026	1
GO:0060566	positive regulation of termination of DNA-templated transcription	2	0.000474	176	0.000682	0.694258	0.782426	1
GO:0060567	negative regulation of termination of DNA-templated transcription	2	0.000474	175	0.000678	0.698225	0.779766	1
GO:0060572	morphogenesis of an epithelial bud	5	0.001184	193	0.000748	1.582765	0.212073	1
GO:0060574	intestinal epithelial cell maturation	7	0.001658	420	0.001628	1.018245	0.531545	1
GO:0060575	intestinal epithelial cell differentiation	7	0.001658	426	0.001651	1.003904	0.546345	1
GO:0060576	intestinal epithelial cell development	5	0.001184	562	0.002178	0.543547	0.951556	1
GO:0060586	multicellular organismal-level iron ion homeostasis	18	0.004262	1876	0.007271	0.586197	0.994918	1
GO:0060587	regulation of lipoprotein lipid oxidation	1	0.000237	91	0.000353	0.671371	0.774572	1
GO:0060588	negative regulation of lipoprotein lipid oxidation	1	0.000237	19	0.000074	3.215512	0.267289	1
GO:0060591	chondroblast differentiation	7	0.001658	573	0.002221	0.746358	0.825886	1
GO:0060592	mammary gland formation	4	0.000947	200	0.000775	1.221894	0.413848	1
GO:0060594	mammary gland specification	2	0.000474	143	0.000554	0.854472	0.678491	1
GO:0060596	mammary placode formation	3	0.000710	150	0.000581	1.221894	0.44468	1
GO:0060598	dichotomous subdivision of terminal units involved in mammary gland duct morphogenesis	1	0.000237	48	0.000186	1.272807	0.544217	1
GO:0060599	lateral sprouting involved in mammary gland duct morphogenesis	2	0.000474	85	0.000329	1.437523	0.405176	1
GO:0060600	dichotomous subdivision of an epithelial terminal unit	7	0.001658	543	0.002105	0.787593	0.783098	1
GO:0060601	lateral sprouting from an epithelium	7	0.001658	370	0.001434	1.155846	0.402725	1
GO:0060603	mammary gland duct morphogenesis	6	0.001421	641	0.002484	0.571869	0.949583	1
GO:0060605	tube lumen cavitation	8	0.001894	466	0.001806	1.048836	0.494035	1
GO:0060606	tube closure	90	0.021312	5494	0.021294	1.000824	0.511325	1
GO:0060611	mammary gland fat development	1	0.000237	148	0.000574	0.412802	0.911359	1
GO:0060612	adipose tissue development	61	0.014445	4776	0.018511	0.780314	0.981293	1
GO:0060613	fat pad development	25	0.005920	1303	0.005050	1.172193	0.239529	1
GO:0060620	regulation of cholesterol import	3	0.000710	366	0.001419	0.500776	0.937742	1
GO:0060623	regulation of chromosome condensation	6	0.001421	1110	0.004302	0.330242	0.99972	1
GO:0060627	regulation of vesicle-mediated transport	326	0.077196	23805	0.092266	0.836668	0.999762	1
GO:0060628	regulation of ER to Golgi vesicle-mediated transport	11	0.002605	936	0.003628	0.717993	0.896721	1
GO:0060629	regulation of homologous chromosome segregation	3	0.000710	169	0.000655	1.084522	0.52251	1
GO:0060631	regulation of meiosis I	4	0.000947	225	0.000872	1.086128	0.502315	1
GO:0060632	regulation of microtubule-based movement	30	0.007104	2705	0.010484	0.677575	0.99061	1
GO:0060633	negative regulation of transcription initiation by RNA polymerase II	16	0.003789	1160	0.004496	0.842686	0.784939	1
GO:0060638	mesenchymal-epithelial cell signaling	13	0.003078	584	0.002264	1.359985	0.168347	1
GO:0060644	mammary gland epithelial cell differentiation	21	0.004973	1127	0.004368	1.138411	0.305475	1
GO:0060661	submandibular salivary gland formation	2	0.000474	31	0.000120	3.941595	0.0924501	1
GO:0060662	salivary gland cavitation	8	0.001894	466	0.001806	1.048836	0.494035	1
GO:0060664	epithelial cell proliferation involved in salivary gland morphogenesis	5	0.001184	217	0.000841	1.407712	0.284346	1
GO:0060665	regulation of branching involved in salivary gland morphogenesis by mesenchymal-epithelial signaling	5	0.001184	279	0.001081	1.094887	0.480562	1
GO:0060666	dichotomous subdivision of terminal units involved in salivary gland branching	5	0.001184	308	0.001194	0.991797	0.566841	1
GO:0060668	regulation of branching involved in salivary gland morphogenesis by extracellular matrix-epithelial cell signaling	3	0.000710	62	0.000240	2.956196	0.0830249	1
GO:0060670	branching involved in labyrinthine layer morphogenesis	13	0.003078	957	0.003709	0.829918	0.784223	1
GO:0060672	epithelial cell morphogenesis involved in placental branching	1	0.000237	127	0.000492	0.481061	0.874976	1
GO:0060674	placenta blood vessel development	33	0.007814	1777	0.006888	1.134567	0.256697	1
GO:0060675	ureteric bud morphogenesis	3	0.000710	286	0.001109	0.640854	0.845957	1
GO:0060681	branch elongation involved in ureteric bud branching	2	0.000474	75	0.000291	1.629193	0.347337	1
GO:0060684	epithelial-mesenchymal cell signaling	3	0.000710	117	0.000453	1.566531	0.300341	1
GO:0060688	regulation of morphogenesis of a branching structure	47	0.011130	2817	0.010918	1.019330	0.467313	1
GO:0060689	cell differentiation involved in salivary gland development	5	0.001184	154	0.000597	1.983595	0.111542	1
GO:0060693	regulation of branching involved in salivary gland morphogenesis	9	0.002131	652	0.002527	0.843332	0.737908	1
GO:0060696	regulation of phospholipid catabolic process	3	0.000710	177	0.000686	1.035504	0.553446	1
GO:0060697	positive regulation of phospholipid catabolic process	1	0.000237	45	0.000174	1.357660	0.521273	1
GO:0060700	regulation of ribonuclease activity	6	0.001421	237	0.000919	1.546702	0.196211	1
GO:0060706	cell differentiation involved in embryonic placenta development	33	0.007814	1721	0.006670	1.171485	0.203406	1
GO:0060707	trophoblast giant cell differentiation	22	0.005210	976	0.003783	1.377135	0.0877714	1
GO:0060710	chorio-allantoic fusion	14	0.003315	664	0.002574	1.288142	0.206421	1
GO:0060711	labyrinthine layer development	7	0.001658	371	0.001438	1.152731	0.405355	1
GO:0060713	labyrinthine layer morphogenesis	1	0.000237	58	0.000225	1.053357	0.613047	1
GO:0060715	syncytiotrophoblast cell differentiation involved in labyrinthine layer development	4	0.000947	261	0.001012	0.936318	0.617917	1
GO:0060716	labyrinthine layer blood vessel development	22	0.005210	1359	0.005267	0.989024	0.549197	1
GO:0060718	chorionic trophoblast cell differentiation	2	0.000474	276	0.001070	0.442715	0.939866	1
GO:0060732	positive regulation of inositol phosphate biosynthetic process	2	0.000474	314	0.001217	0.389138	0.964096	1
GO:0060736	prostate gland growth	6	0.001421	446	0.001729	0.821902	0.736205	1
GO:0060737	prostate gland morphogenetic growth	3	0.000710	81	0.000314	2.262767	0.148847	1
GO:0060741	prostate gland stromal morphogenesis	1	0.000237	78	0.000302	0.783266	0.721099	1
GO:0060742	epithelial cell differentiation involved in prostate gland development	6	0.001421	538	0.002085	0.681354	0.872273	1
GO:0060744	mammary gland branching involved in thelarche	2	0.000474	250	0.000969	0.488758	0.915037	1
GO:0060745	mammary gland branching involved in pregnancy	1	0.000237	108	0.000419	0.565692	0.829346	1
GO:0060746	parental behavior	11	0.002605	797	0.003089	0.843214	0.752589	1
GO:0060749	mammary gland alveolus development	12	0.002842	1204	0.004667	0.608917	0.975548	1
GO:0060750	epithelial cell proliferation involved in mammary gland duct elongation	3	0.000710	113	0.000438	1.621984	0.282682	1
GO:0060753	regulation of mast cell chemotaxis	4	0.000947	617	0.002391	0.396076	0.990448	1
GO:0060754	positive regulation of mast cell chemotaxis	3	0.000710	506	0.001961	0.362222	0.989029	1
GO:0060759	regulation of response to cytokine stimulus	145	0.034336	10996	0.042620	0.805632	0.997314	1
GO:0060760	positive regulation of response to cytokine stimulus	35	0.008288	4001	0.015508	0.534445	0.999988	1
GO:0060761	negative regulation of response to cytokine stimulus	70	0.016576	4647	0.018011	0.920299	0.773828	1
GO:0060762	regulation of branching involved in mammary gland duct morphogenesis	5	0.001184	364	0.001411	0.839213	0.709465	1
GO:0060763	mammary duct terminal end bud growth	2	0.000474	181	0.000702	0.675080	0.795303	1
GO:0060765	regulation of androgen receptor signaling pathway	37	0.008762	2118	0.008209	1.067283	0.367814	1
GO:0060766	negative regulation of androgen receptor signaling pathway	30	0.007104	1502	0.005822	1.220267	0.159585	1
GO:0060768	regulation of epithelial cell proliferation involved in prostate gland development	6	0.001421	768	0.002977	0.477302	0.985935	1
GO:0060769	positive regulation of epithelial cell proliferation involved in prostate gland development	2	0.000474	107	0.000415	1.141957	0.522588	1
GO:0060770	negative regulation of epithelial cell proliferation involved in prostate gland development	4	0.000947	566	0.002194	0.431765	0.982492	1
GO:0060782	regulation of mesenchymal cell proliferation involved in prostate gland development	1	0.000237	20	0.000078	3.054736	0.279185	1
GO:0060783	mesenchymal smoothened signaling pathway involved in prostate gland development	1	0.000237	20	0.000078	3.054736	0.279185	1
GO:0060785	regulation of apoptosis involved in tissue homeostasis	1	0.000237	45	0.000174	1.357660	0.521273	1
GO:0060789	hair follicle placode formation	4	0.000947	265	0.001027	0.922184	0.629677	1
GO:0060792	sweat gland development	6	0.001421	273	0.001058	1.342741	0.291645	1
GO:0060795	cell fate commitment involved in formation of primary germ layer	10	0.002368	1050	0.004070	0.581854	0.976496	1
GO:0060800	regulation of cell differentiation involved in embryonic placenta development	3	0.000710	327	0.001267	0.560502	0.902201	1
GO:0060806	negative regulation of cell differentiation involved in embryonic placenta development	1	0.000237	147	0.000570	0.415610	0.909896	1
GO:0060816	random inactivation of X chromosome	8	0.001894	838	0.003248	0.583243	0.963302	1
GO:0060828	regulation of canonical Wnt signaling pathway	247	0.058489	14245	0.055213	1.059347	0.183892	1
GO:0060836	lymphatic endothelial cell differentiation	6	0.001421	192	0.000744	1.909210	0.0989024	1
GO:0060837	blood vessel endothelial cell differentiation	7	0.001658	597	0.002314	0.716353	0.855095	1
GO:0060840	artery development	53	0.012550	2848	0.011039	1.136945	0.191331	1
GO:0060841	venous blood vessel development	2	0.000474	117	0.000453	1.044354	0.570574	1
GO:0060842	arterial endothelial cell differentiation	6	0.001421	381	0.001477	0.962122	0.591619	1
GO:0060844	arterial endothelial cell fate commitment	2	0.000474	76	0.000295	1.607756	0.353216	1
GO:0060846	blood vessel endothelial cell fate commitment	2	0.000474	76	0.000295	1.607756	0.353216	1
GO:0060853	Notch signaling pathway involved in arterial endothelial cell fate commitment	1	0.000237	42	0.000163	1.454636	0.497175	1
GO:0060856	establishment of blood-brain barrier	8	0.001894	461	0.001787	1.060212	0.482111	1
GO:0060876	semicircular canal formation	2	0.000474	105	0.000407	1.163709	0.512567	1
GO:0060879	semicircular canal fusion	2	0.000474	31	0.000120	3.941595	0.0924501	1
GO:0060896	neural plate pattern specification	1	0.000237	204	0.000791	0.299484	0.964577	1
GO:0060897	neural plate regionalization	1	0.000237	204	0.000791	0.299484	0.964577	1
GO:0060903	positive regulation of meiosis I	3	0.000710	135	0.000523	1.357660	0.379896	1
GO:0060906	negative regulation of regulatory ncRNA-mediated heterochromatin formation	2	0.000474	283	0.001097	0.431765	0.945268	1
GO:0060907	positive regulation of macrophage cytokine production	7	0.001658	629	0.002438	0.679909	0.88771	1
GO:0060913	cardiac cell fate determination	4	0.000947	233	0.000903	1.048836	0.529399	1
GO:0060916	mesenchymal cell proliferation involved in lung development	7	0.001658	225	0.000872	1.900725	0.0802144	1
GO:0060920	cardiac pacemaker cell differentiation	3	0.000710	134	0.000519	1.367792	0.375507	1
GO:0060921	sinoatrial node cell differentiation	2	0.000474	108	0.000419	1.131384	0.527547	1
GO:0060926	cardiac pacemaker cell development	6	0.001421	310	0.001202	1.182478	0.397045	1
GO:0060927	cardiac pacemaker cell fate commitment	3	0.000710	95	0.000368	1.929307	0.20505	1
GO:0060928	atrioventricular node cell development	2	0.000474	170	0.000659	0.718761	0.766038	1
GO:0060929	atrioventricular node cell fate commitment	2	0.000474	50	0.000194	2.443789	0.197831	1
GO:0060930	sinoatrial node cell fate commitment	1	0.000237	45	0.000174	1.357660	0.521273	1
GO:0060931	sinoatrial node cell development	4	0.000947	140	0.000543	1.745563	0.198893	1
GO:0060932	His-Purkinje system cell differentiation	2	0.000474	230	0.000891	0.531258	0.889683	1
GO:0060936	cardiac fibroblast cell development	2	0.000474	90	0.000349	1.357660	0.433167	1
GO:0060940	epithelial to mesenchymal transition involved in cardiac fibroblast development	9	0.002131	386	0.001496	1.424488	0.187136	1
GO:0060947	cardiac vascular smooth muscle cell differentiation	8	0.001894	279	0.001081	1.751820	0.0920675	1
GO:0060948	cardiac vascular smooth muscle cell development	6	0.001421	426	0.001651	0.860489	0.696011	1
GO:0060956	endocardial cell differentiation	1	0.000237	194	0.000752	0.314921	0.958272	1
GO:0060957	endocardial cell fate commitment	3	0.000710	77	0.000298	2.380314	0.133829	1
GO:0060964	regulation of miRNA-mediated gene silencing	36	0.008525	2006	0.007775	1.096416	0.31227	1
GO:0060965	negative regulation of miRNA-mediated gene silencing	17	0.004026	915	0.003546	1.135093	0.333471	1
GO:0060966	regulation of gene silencing by regulatory ncRNA	48	0.011366	2691	0.010430	1.089761	0.294245	1
GO:0060967	negative regulation of gene silencing by regulatory ncRNA	23	0.005446	1362	0.005279	1.031702	0.468522	1
GO:0060971	embryonic heart tube left/right pattern formation	5	0.001184	394	0.001527	0.775314	0.770783	1
GO:0060972	left/right pattern formation	13	0.003078	938	0.003636	0.846729	0.761085	1
GO:0060973	cell migration involved in heart development	25	0.005920	1160	0.004496	1.316697	0.10567	1
GO:0060974	cell migration involved in heart formation	2	0.000474	108	0.000419	1.131384	0.527547	1
GO:0060975	cardioblast migration to the midline involved in heart field formation	2	0.000474	108	0.000419	1.131384	0.527547	1
GO:0060976	coronary vasculature development	28	0.006630	1660	0.006434	1.030513	0.462179	1
GO:0060977	coronary vasculature morphogenesis	18	0.004262	800	0.003101	1.374631	0.114458	1
GO:0060978	angiogenesis involved in coronary vascular morphogenesis	3	0.000710	124	0.000481	1.478098	0.331346	1
GO:0060979	vasculogenesis involved in coronary vascular morphogenesis	3	0.000710	196	0.000760	0.935123	0.621887	1
GO:0060980	cell migration involved in coronary vasculogenesis	1	0.000237	26	0.000101	2.349797	0.346616	1
GO:0060981	cell migration involved in coronary angiogenesis	2	0.000474	76	0.000295	1.607756	0.353216	1
GO:0060982	coronary artery morphogenesis	13	0.003078	678	0.002628	1.171433	0.32189	1
GO:0060986	endocrine hormone secretion	13	0.003078	514	0.001992	1.545197	0.0855559	1
GO:0060988	lipid tube assembly	3	0.000710	187	0.000725	0.980129	0.590382	1
GO:0060989	lipid tube assembly involved in organelle fusion	2	0.000474	63	0.000244	1.939515	0.275713	1
GO:0060992	response to fungicide	4	0.000947	182	0.000705	1.342741	0.348057	1
GO:0060993	kidney morphogenesis	14	0.003315	955	0.003702	0.895629	0.694895	1
GO:0060996	dendritic spine development	12	0.002842	811	0.003143	0.903991	0.674435	1
GO:0060997	dendritic spine morphogenesis	8	0.001894	823	0.003190	0.593873	0.958098	1
GO:0060998	regulation of dendritic spine development	36	0.008525	2379	0.009221	0.924510	0.70378	1
GO:0060999	positive regulation of dendritic spine development	27	0.006394	1832	0.007101	0.900413	0.73269	1
GO:0061000	negative regulation of dendritic spine development	5	0.001184	331	0.001283	0.922881	0.629679	1
GO:0061001	regulation of dendritic spine morphogenesis	26	0.006157	1755	0.006802	0.905107	0.720453	1
GO:0061002	negative regulation of dendritic spine morphogenesis	3	0.000710	109	0.000422	1.681506	0.265117	1
GO:0061003	positive regulation of dendritic spine morphogenesis	9	0.002131	547	0.002120	1.005215	0.538314	1
GO:0061004	pattern specification involved in kidney development	9	0.002131	444	0.001721	1.238406	0.306293	1
GO:0061005	cell differentiation involved in kidney development	40	0.009472	1919	0.007438	1.273470	0.0776192	1
GO:0061009	common bile duct development	2	0.000474	297	0.001151	0.411412	0.954715	1
GO:0061013	regulation of mRNA catabolic process	150	0.035520	10881	0.042174	0.842221	0.987386	1
GO:0061014	positive regulation of mRNA catabolic process	63	0.014918	4913	0.019042	0.783425	0.981219	1
GO:0061024	membrane organization	446	0.105612	31490	0.122053	0.865298	0.999595	1
GO:0061025	membrane fusion	115	0.027232	7291	0.028259	0.963639	0.669182	1
GO:0061028	establishment of endothelial barrier	21	0.004973	1616	0.006263	0.793929	0.879989	1
GO:0061029	eyelid development in camera-type eye	18	0.004262	1118	0.004333	0.983636	0.559386	1
GO:0061030	epithelial cell differentiation involved in mammary gland alveolus development	8	0.001894	546	0.002116	0.895161	0.66891	1
GO:0061033	secretion by lung epithelial cell involved in lung growth	5	0.001184	150	0.000581	2.036491	0.10286	1
GO:0061035	regulation of cartilage development	72	0.017049	4885	0.018934	0.900475	0.829894	1
GO:0061036	positive regulation of cartilage development	40	0.009472	2305	0.008934	1.060212	0.376695	1
GO:0061037	negative regulation of cartilage development	26	0.006157	2326	0.009015	0.682916	0.984176	1
GO:0061038	uterus morphogenesis	7	0.001658	427	0.001655	1.001553	0.548793	1
GO:0061041	regulation of wound healing	70	0.016576	7249	0.028097	0.589961	1	1
GO:0061042	vascular wound healing	3	0.000710	495	0.001919	0.370271	0.98736	1
GO:0061043	regulation of vascular wound healing	3	0.000710	537	0.002081	0.341311	0.992667	1
GO:0061044	negative regulation of vascular wound healing	1	0.000237	194	0.000752	0.314921	0.958272	1
GO:0061045	negative regulation of wound healing	26	0.006157	3098	0.012008	0.512738	0.999954	1
GO:0061046	regulation of branching involved in lung morphogenesis	3	0.000710	239	0.000926	0.766879	0.748846	1
GO:0061047	positive regulation of branching involved in lung morphogenesis	3	0.000710	124	0.000481	1.478098	0.331346	1
GO:0061049	cell growth involved in cardiac muscle cell development	1	0.000237	165	0.000640	0.370271	0.932901	1
GO:0061050	regulation of cell growth involved in cardiac muscle cell development	25	0.005920	1351	0.005236	1.130546	0.296361	1
GO:0061051	positive regulation of cell growth involved in cardiac muscle cell development	2	0.000474	219	0.000849	0.557943	0.872897	1
GO:0061052	negative regulation of cell growth involved in cardiac muscle cell development	23	0.005446	1132	0.004388	1.241324	0.175725	1
GO:0061056	sclerotome development	2	0.000474	106	0.000411	1.152731	0.517595	1
GO:0061072	iris morphogenesis	11	0.002605	786	0.003046	0.855015	0.736956	1
GO:0061073	ciliary body morphogenesis	4	0.000947	241	0.000934	1.014020	0.555738	1
GO:0061074	regulation of neural retina development	3	0.000710	100	0.000388	1.832842	0.226176	1
GO:0061081	positive regulation of myeloid leukocyte cytokine production involved in immune response	21	0.004973	1098	0.004256	1.168478	0.266712	1
GO:0061083	regulation of protein refolding	1	0.000237	159	0.000616	0.384244	0.925972	1
GO:0061084	negative regulation of protein refolding	1	0.000237	96	0.000372	0.636403	0.792292	1
GO:0061097	regulation of protein tyrosine kinase activity	15	0.003552	1345	0.005213	0.681354	0.953018	1
GO:0061098	positive regulation of protein tyrosine kinase activity	7	0.001658	518	0.002008	0.825604	0.741805	1
GO:0061099	negative regulation of protein tyrosine kinase activity	5	0.001184	755	0.002926	0.404601	0.99414	1
GO:0061101	neuroendocrine cell differentiation	8	0.001894	308	0.001194	1.586876	0.137602	1
GO:0061104	adrenal chromaffin cell differentiation	3	0.000710	67	0.000260	2.735584	0.098888	1
GO:0061105	regulation of stomach neuroendocrine cell differentiation	2	0.000474	226	0.000876	0.540661	0.883832	1
GO:0061106	negative regulation of stomach neuroendocrine cell differentiation	2	0.000474	226	0.000876	0.540661	0.883832	1
GO:0061108	seminal vesicle epithelium development	1	0.000237	29	0.000112	2.106714	0.377928	1
GO:0061113	pancreas morphogenesis	3	0.000710	114	0.000442	1.607756	0.28709	1
GO:0061115	lung proximal/distal axis specification	2	0.000474	31	0.000120	3.941595	0.0924501	1
GO:0061117	negative regulation of heart growth	26	0.006157	1439	0.005577	1.103866	0.333378	1
GO:0061136	regulation of proteasomal protein catabolic process	174	0.041203	11885	0.046065	0.894445	0.940677	1
GO:0061138	morphogenesis of a branching epithelium	173	0.040966	9481	0.036748	1.114797	0.0801039	1
GO:0061143	alveolar primary septum development	2	0.000474	75	0.000291	1.629193	0.347337	1
GO:0061144	alveolar secondary septum development	5	0.001184	217	0.000841	1.407712	0.284346	1
GO:0061154	endothelial tube morphogenesis	10	0.002368	833	0.003229	0.733430	0.872542	1
GO:0061156	pulmonary artery morphogenesis	11	0.002605	552	0.002140	1.217467	0.298065	1
GO:0061157	mRNA destabilization	48	0.011366	3893	0.015089	0.753287	0.983091	1
GO:0061158	3'-UTR-mediated mRNA destabilization	22	0.005210	1707	0.006616	0.787395	0.892788	1
GO:0061159	establishment of bipolar cell polarity involved in cell morphogenesis	1	0.000237	75	0.000291	0.814596	0.707058	1
GO:0061162	establishment of monopolar cell polarity	8	0.001894	788	0.003054	0.620251	0.943299	1
GO:0061163	endoplasmic reticulum polarization	2	0.000474	44	0.000171	2.777033	0.162845	1
GO:0061168	regulation of hair follicle placode formation	3	0.000710	73	0.000283	2.510742	0.119377	1
GO:0061170	negative regulation of hair follicle placode formation	3	0.000710	73	0.000283	2.510742	0.119377	1
GO:0061171	establishment of bipolar cell polarity	1	0.000237	75	0.000291	0.814596	0.707058	1
GO:0061178	regulation of insulin secretion involved in cellular response to glucose stimulus	44	0.010419	3096	0.012000	0.868271	0.845087	1
GO:0061179	negative regulation of insulin secretion involved in cellular response to glucose stimulus	11	0.002605	468	0.001814	1.435987	0.151686	1
GO:0061180	mammary gland epithelium development	6	0.001421	579	0.002244	0.633106	0.910605	1
GO:0061181	regulation of chondrocyte development	7	0.001658	698	0.002705	0.612698	0.937489	1
GO:0061182	negative regulation of chondrocyte development	2	0.000474	495	0.001919	0.246847	0.99726	1
GO:0061189	positive regulation of sclerotome development	1	0.000237	20	0.000078	3.054736	0.279185	1
GO:0061190	regulation of sclerotome development	1	0.000237	20	0.000078	3.054736	0.279185	1
GO:0061198	fungiform papilla formation	2	0.000474	143	0.000554	0.854472	0.678491	1
GO:0061227	pattern specification involved in mesonephros development	5	0.001184	210	0.000814	1.454636	0.262726	1
GO:0061245	establishment or maintenance of bipolar cell polarity	33	0.007814	2444	0.009473	0.824929	0.885931	1
GO:0061298	retina vasculature development in camera-type eye	18	0.004262	895	0.003469	1.228721	0.221831	1
GO:0061299	retina vasculature morphogenesis in camera-type eye	9	0.002131	360	0.001395	1.527368	0.141716	1
GO:0061300	cerebellum vasculature development	1	0.000237	91	0.000353	0.671371	0.774572	1
GO:0061301	cerebellum vasculature morphogenesis	1	0.000237	32	0.000124	1.909210	0.40774	1
GO:0061303	cornea development in camera-type eye	5	0.001184	561	0.002174	0.544516	0.95106	1
GO:0061304	retinal blood vessel morphogenesis	5	0.001184	268	0.001039	1.139827	0.44629	1
GO:0061308	cardiac neural crest cell development involved in heart development	16	0.003789	691	0.002678	1.414639	0.109801	1
GO:0061318	renal filtration cell differentiation	18	0.004262	853	0.003306	1.289220	0.169741	1
GO:0061326	renal tubule development	24	0.005683	1156	0.004481	1.268402	0.146126	1
GO:0061333	renal tubule morphogenesis	22	0.005210	1125	0.004360	1.194741	0.229731	1
GO:0061337	cardiac conduction	25	0.005920	2356	0.009132	0.648289	0.99202	1
GO:0061339	establishment or maintenance of monopolar cell polarity	10	0.002368	931	0.003608	0.656227	0.937851	1
GO:0061343	cell adhesion involved in heart morphogenesis	11	0.002605	721	0.002795	0.932097	0.631878	1
GO:0061344	regulation of cell adhesion involved in heart morphogenesis	2	0.000474	171	0.000663	0.714558	0.768842	1
GO:0061355	Wnt protein secretion	1	0.000237	87	0.000337	0.702238	0.759313	1
GO:0061356	regulation of Wnt protein secretion	3	0.000710	191	0.000740	0.959603	0.604591	1
GO:0061357	positive regulation of Wnt protein secretion	3	0.000710	186	0.000721	0.985399	0.586778	1
GO:0061360	optic chiasma development	2	0.000474	38	0.000147	3.215512	0.129183	1
GO:0061366	behavioral response to chemical pain	1	0.000237	189	0.000733	0.323252	0.954711	1
GO:0061367	behavioral response to acetic acid induced pain	1	0.000237	45	0.000174	1.357660	0.521273	1
GO:0061368	behavioral response to formalin induced pain	1	0.000237	189	0.000733	0.323252	0.954711	1
GO:0061370	testosterone biosynthetic process	3	0.000710	261	0.001012	0.702238	0.79926	1
GO:0061371	determination of heart left/right asymmetry	9	0.002131	341	0.001322	1.612471	0.112547	1
GO:0061383	trabecula morphogenesis	29	0.006867	1699	0.006585	1.042817	0.435586	1
GO:0061384	heart trabecula morphogenesis	25	0.005920	1278	0.004953	1.195124	0.211976	1
GO:0061386	closure of optic fissure	2	0.000474	99	0.000384	1.234237	0.481683	1
GO:0061387	regulation of extent of cell growth	74	0.017523	5348	0.020728	0.845364	0.938317	1
GO:0061430	bone trabecula morphogenesis	4	0.000947	421	0.001632	0.580472	0.912545	1
GO:0061431	cellular response to methionine	6	0.001421	551	0.002136	0.665278	0.885704	1
GO:0061436	establishment of skin barrier	8	0.001894	1425	0.005523	0.342988	0.999925	1
GO:0061437	renal system vasculature development	13	0.003078	704	0.002729	1.128170	0.369593	1
GO:0061440	kidney vasculature development	13	0.003078	704	0.002729	1.128170	0.369593	1
GO:0061441	renal artery morphogenesis	3	0.000710	112	0.000434	1.636466	0.27828	1
GO:0061444	endocardial cushion cell development	3	0.000710	181	0.000702	1.012620	0.568458	1
GO:0061445	endocardial cushion cell fate commitment	3	0.000710	77	0.000298	2.380314	0.133829	1
GO:0061448	connective tissue development	78	0.018470	6240	0.024186	0.763684	0.994754	1
GO:0061450	trophoblast cell migration	2	0.000474	442	0.001713	0.276447	0.994089	1
GO:0061462	protein localization to lysosome	22	0.005210	2247	0.008709	0.598168	0.996677	1
GO:0061469	regulation of type B pancreatic cell proliferation	16	0.003789	838	0.003248	1.166486	0.302695	1
GO:0061470	T follicular helper cell differentiation	12	0.002842	671	0.002601	1.092603	0.418695	1
GO:0061484	hematopoietic stem cell homeostasis	26	0.006157	1452	0.005628	1.093983	0.349719	1
GO:0061485	memory T cell proliferation	2	0.000474	48	0.000186	2.545613	0.186057	1
GO:0061502	early endosome to recycling endosome transport	3	0.000710	225	0.000872	0.814596	0.711771	1
GO:0061512	protein localization to cilium	59	0.013971	3872	0.015008	0.930937	0.727257	1
GO:0061515	myeloid cell development	54	0.012787	3311	0.012833	0.996410	0.52904	1
GO:0061517	macrophage proliferation	5	0.001184	380	0.001473	0.803878	0.743497	1
GO:0061518	microglial cell proliferation	5	0.001184	380	0.001473	0.803878	0.743497	1
GO:0061519	macrophage homeostasis	3	0.000710	110	0.000426	1.666220	0.269497	1
GO:0061520	Langerhans cell differentiation	1	0.000237	25	0.000097	2.443789	0.335832	1
GO:0061523	cilium disassembly	2	0.000474	269	0.001043	0.454236	0.93396	1
GO:0061534	gamma-aminobutyric acid secretion, neurotransmission	6	0.001421	277	0.001074	1.323351	0.302836	1
GO:0061535	glutamate secretion, neurotransmission	4	0.000947	156	0.000605	1.566531	0.253871	1
GO:0061548	ganglion development	16	0.003789	793	0.003074	1.232680	0.234338	1
GO:0061549	sympathetic ganglion development	10	0.002368	489	0.001895	1.249381	0.28375	1
GO:0061552	ganglion morphogenesis	5	0.001184	145	0.000562	2.106714	0.0925016	1
GO:0061564	axon development	41	0.009709	2737	0.010608	0.915193	0.736118	1
GO:0061572	actin filament bundle organization	72	0.017049	4660	0.018062	0.943953	0.704971	1
GO:0061573	actin filament bundle retrograde transport	2	0.000474	44	0.000171	2.777033	0.162845	1
GO:0061577	calcium ion transmembrane transport via high voltage-gated calcium channel	2	0.000474	75	0.000291	1.629193	0.347337	1
GO:0061580	colon epithelial cell migration	1	0.000237	67	0.000260	0.911861	0.666062	1
GO:0061582	intestinal epithelial cell migration	1	0.000237	90	0.000349	0.678830	0.77085	1
GO:0061588	calcium activated phospholipid scrambling	2	0.000474	230	0.000891	0.531258	0.889683	1
GO:0061589	calcium activated phosphatidylserine scrambling	1	0.000237	168	0.000651	0.363659	0.936118	1
GO:0061590	calcium activated phosphatidylcholine scrambling	1	0.000237	169	0.000655	0.361507	0.937156	1
GO:0061611	mannose to fructose-6-phosphate catabolic process	2	0.000474	133	0.000515	0.918718	0.63985	1
GO:0061614	miRNA transcription	2	0.000474	127	0.000492	0.962122	0.614956	1
GO:0061615	glycolytic process through fructose-6-phosphate	10	0.002368	1349	0.005229	0.452889	0.998598	1
GO:0061620	glycolytic process through glucose-6-phosphate	10	0.002368	1349	0.005229	0.452889	0.998598	1
GO:0061621	canonical glycolysis	8	0.001894	1162	0.004504	0.420618	0.998532	1
GO:0061622	glycolytic process through glucose-1-phosphate	1	0.000237	200	0.000775	0.305474	0.962178	1
GO:0061624	fructose catabolic process to hydroxyacetone phosphate and glyceraldehyde-3-phosphate	5	0.001184	227	0.000880	1.345699	0.315759	1
GO:0061626	pharyngeal arch artery morphogenesis	14	0.003315	772	0.002992	1.107935	0.386959	1
GO:0061635	regulation of protein complex stability	10	0.002368	1140	0.004419	0.535919	0.989414	1
GO:0061640	cytoskeleton-dependent cytokinesis	67	0.015865	5274	0.020442	0.776137	0.987041	1
GO:0061642	chemoattraction of axon	4	0.000947	130	0.000504	1.879838	0.166609	1
GO:0061643	chemorepulsion of axon	5	0.001184	295	0.001143	1.035504	0.529015	1
GO:0061668	mitochondrial ribosome assembly	3	0.000710	380	0.001473	0.482327	0.947271	1
GO:0061669	spontaneous neurotransmitter secretion	8	0.001894	372	0.001442	1.313865	0.268257	1
GO:0061670	evoked neurotransmitter secretion	2	0.000474	102	0.000395	1.197936	0.497277	1
GO:0061684	chaperone-mediated autophagy	3	0.000710	482	0.001868	0.380258	0.985072	1
GO:0061687	detoxification of inorganic compound	9	0.002131	440	0.001705	1.249665	0.297499	1
GO:0061691	detoxification of hydrogen peroxide	3	0.000710	175	0.000678	1.047338	0.545824	1
GO:0061692	cellular detoxification of hydrogen peroxide	1	0.000237	97	0.000376	0.629842	0.795666	1
GO:0061709	reticulophagy	18	0.004262	1151	0.004461	0.955434	0.608038	1
GO:0061718	glucose catabolic process to pyruvate	8	0.001894	1162	0.004504	0.420618	0.998532	1
GO:0061723	glycophagy	7	0.001658	600	0.002326	0.712772	0.85845	1
GO:0061724	lipophagy	3	0.000710	184	0.000713	0.996110	0.57951	1
GO:0061727	methylglyoxal catabolic process to lactate	7	0.001658	244	0.000946	1.752717	0.10993	1
GO:0061729	GDP-D-mannose biosynthetic process from fructose-6-phosphate	2	0.000474	133	0.000515	0.918718	0.63985	1
GO:0061734	type 2 mitophagy	1	0.000237	111	0.000430	0.550403	0.837527	1
GO:0061736	engulfment of target by autophagosome	2	0.000474	81	0.000314	1.508512	0.382311	1
GO:0061739	protein lipidation involved in autophagosome assembly	1	0.000237	51	0.000198	1.197936	0.566061	1
GO:0061743	motor learning	5	0.001184	371	0.001438	0.823379	0.72473	1
GO:0061744	motor behavior	17	0.004026	1532	0.005938	0.677944	0.963813	1
GO:0061753	substrate localization to autophagosome	14	0.003315	752	0.002915	1.137402	0.351327	1
GO:0061755	positive regulation of circulating fibrinogen levels	1	0.000237	113	0.000438	0.540661	0.842762	1
GO:0061756	leukocyte adhesion to vascular endothelial cell	26	0.006157	1583	0.006136	1.003451	0.519319	1
GO:0061760	antifungal innate immune response	6	0.001421	587	0.002275	0.624478	0.916794	1
GO:0061762	CAMKK-AMPK signaling cascade	1	0.000237	100	0.000388	0.610947	0.80546	1
GO:0061763	multivesicular body-lysosome fusion	6	0.001421	395	0.001531	0.928021	0.62607	1
GO:0061767	negative regulation of lung blood pressure	1	0.000237	213	0.000826	0.286830	0.969433	1
GO:0061771	response to caloric restriction	14	0.003315	670	0.002597	1.276606	0.21538	1
GO:0061772	xenobiotic transport across blood-nerve barrier	2	0.000474	107	0.000415	1.141957	0.522588	1
GO:0061795	Golgi lumen acidification	5	0.001184	433	0.001678	0.705482	0.835057	1
GO:0061817	endoplasmic reticulum-plasma membrane tethering	6	0.001421	451	0.001748	0.812790	0.745638	1
GO:0061819	telomeric DNA-containing double minutes formation	3	0.000710	346	0.001341	0.529723	0.921347	1
GO:0061820	telomeric D-loop disassembly	6	0.001421	336	0.001302	1.090977	0.471078	1
GO:0061824	cytosolic ciliogenesis	7	0.001658	430	0.001667	0.994565	0.556101	1
GO:0061837	neuropeptide processing	1	0.000237	90	0.000349	0.678830	0.77085	1
GO:0061842	microtubule organizing center localization	22	0.005210	1338	0.005186	1.004547	0.520101	1
GO:0061844	antimicrobial humoral immune response mediated by antimicrobial peptide	22	0.005210	3669	0.014221	0.366335	1	1
GO:0061857	endoplasmic reticulum stress-induced pre-emptive quality control	1	0.000237	141	0.000547	0.433296	0.900592	1
GO:0061864	basement membrane constituent secretion	1	0.000237	75	0.000291	0.814596	0.707058	1
GO:0061865	polarized secretion of basement membrane proteins in epithelium	1	0.000237	75	0.000291	0.814596	0.707058	1
GO:0061884	regulation of mini excitatory postsynaptic potential	1	0.000237	170	0.000659	0.359381	0.938177	1
GO:0061885	positive regulation of mini excitatory postsynaptic potential	1	0.000237	149	0.000578	0.410032	0.912799	1
GO:0061888	regulation of astrocyte activation	4	0.000947	351	0.001360	0.696236	0.824757	1
GO:0061889	negative regulation of astrocyte activation	2	0.000474	161	0.000624	0.758941	0.739446	1
GO:0061890	positive regulation of astrocyte activation	1	0.000237	39	0.000151	1.566531	0.471864	1
GO:0061900	glial cell activation	36	0.008525	2182	0.008457	1.007979	0.503398	1
GO:0061906	autophagosome localization	1	0.000237	191	0.000740	0.319868	0.956171	1
GO:0061910	autophagosome-endosome fusion	5	0.001184	150	0.000581	2.036491	0.10286	1
GO:0061919	process utilizing autophagic mechanism	229	0.054227	14932	0.057875	0.936960	0.853013	1
GO:0061938	protein localization to somatodendritic compartment	1	0.000237	16	0.000062	3.818420	0.230409	1
GO:0061939	c-di-GMP signaling	1	0.000237	130	0.000504	0.469959	0.88097	1
GO:0061944	negative regulation of protein K48-linked ubiquitination	1	0.000237	141	0.000547	0.433296	0.900592	1
GO:0061945	regulation of protein K48-linked ubiquitination	1	0.000237	379	0.001469	0.161200	0.997987	1
GO:0061951	establishment of protein localization to plasma membrane	30	0.007104	2903	0.011252	0.631361	0.997447	1
GO:0061952	midbody abscission	19	0.004499	923	0.003577	1.257638	0.18784	1
GO:0061956	penetration of cumulus oophorus	1	0.000237	53	0.000205	1.152731	0.580039	1
GO:0061973	membrane bone morphogenesis	6	0.001421	273	0.001058	1.342741	0.291645	1
GO:0061974	perichondral bone morphogenesis	6	0.001421	273	0.001058	1.342741	0.291645	1
GO:0061975	articular cartilage development	2	0.000474	295	0.001143	0.414201	0.953468	1
GO:0061982	meiosis I cell cycle process	49	0.011603	4460	0.017287	0.671220	0.99889	1
GO:0061983	meiosis II cell cycle process	2	0.000474	36	0.000140	3.394151	0.118365	1
GO:0062009	secondary palate development	22	0.005210	1000	0.003876	1.344084	0.105385	1
GO:0062012	regulation of small molecule metabolic process	234	0.055411	17229	0.066778	0.829773	0.998918	1
GO:0062013	positive regulation of small molecule metabolic process	121	0.028653	8706	0.033744	0.849123	0.972003	1
GO:0062014	negative regulation of small molecule metabolic process	60	0.014208	5897	0.022856	0.621618	0.999978	1
GO:0062025	regulation of SCF-dependent proteasomal ubiquitin-dependent protein catabolic process	3	0.000710	328	0.001271	0.558793	0.903305	1
GO:0062026	negative regulation of SCF-dependent proteasomal ubiquitin-dependent catabolic process	3	0.000710	290	0.001124	0.632014	0.852482	1
GO:0062028	regulation of stress granule assembly	4	0.000947	645	0.002500	0.378882	0.993199	1
GO:0062029	positive regulation of stress granule assembly	4	0.000947	251	0.000973	0.973621	0.587513	1
GO:0062033	positive regulation of mitotic sister chromatid segregation	6	0.001421	639	0.002477	0.573659	0.948613	1
GO:0062042	regulation of cardiac epithelial to mesenchymal transition	19	0.004499	952	0.003690	1.219327	0.223593	1
GO:0062043	positive regulation of cardiac epithelial to mesenchymal transition	19	0.004499	928	0.003597	1.250862	0.193791	1
GO:0062044	negative regulation of cardiac epithelial to mesenchymal transition	4	0.000947	158	0.000612	1.546702	0.26096	1
GO:0062094	stomach development	6	0.001421	305	0.001182	1.201863	0.382678	1
GO:0062098	regulation of programmed necrotic cell death	32	0.007578	2539	0.009841	0.770000	0.946433	1
GO:0062099	negative regulation of programmed necrotic cell death	17	0.004026	1381	0.005353	0.752071	0.905883	1
GO:0062100	positive regulation of programmed necrotic cell death	6	0.001421	624	0.002419	0.587449	0.940792	1
GO:0062111	zinc ion import into organelle	11	0.002605	582	0.002256	1.154711	0.357842	1
GO:0062112	fatty acid primary amide biosynthetic process	2	0.000474	78	0.000302	1.566531	0.364917	1
GO:0062125	regulation of mitochondrial gene expression	26	0.006157	1699	0.006585	0.934940	0.66046	1
GO:0062126	fatty acid primary amide metabolic process	3	0.000710	141	0.000547	1.299888	0.406075	1
GO:0062149	detection of stimulus involved in sensory perception of pain	14	0.003315	1252	0.004853	0.683168	0.946543	1
GO:0062176	R-loop processing	10	0.002368	544	0.002109	1.123065	0.399959	1
GO:0062177	radial spoke assembly	2	0.000474	372	0.001442	0.328466	0.983974	1
GO:0062196	regulation of lysosome size	8	0.001894	849	0.003291	0.575686	0.96674	1
GO:0062197	cellular response to chemical stress	205	0.048544	14626	0.056689	0.856312	0.991077	1
GO:0062207	regulation of pattern recognition receptor signaling pathway	85	0.020128	8022	0.031093	0.647351	0.999995	1
GO:0062208	positive regulation of pattern recognition receptor signaling pathway	31	0.007341	3632	0.014077	0.521458	0.999983	1
GO:0062232	prostanoid catabolic process	2	0.000474	96	0.000372	1.272807	0.465793	1
GO:0062234	platelet activating factor catabolic process	7	0.001658	300	0.001163	1.425543	0.224746	1
GO:0062237	protein localization to postsynapse	13	0.003078	1030	0.003992	0.771098	0.858241	1
GO:0065001	specification of axis polarity	1	0.000237	89	0.000345	0.686458	0.767067	1
GO:0065002	intracellular protein transmembrane transport	26	0.006157	1943	0.007531	0.817531	0.871115	1
GO:0065003	protein-containing complex assembly	691	0.163628	51949	0.201350	0.812652	1	1
GO:0065004	protein-DNA complex assembly	100	0.023680	8048	0.031193	0.759129	0.998484	1
GO:0065005	protein-lipid complex assembly	28	0.006630	1556	0.006031	1.099391	0.333231	1
GO:0065007	biological regulation	3775	0.893914	233736	0.905943	0.986722	0.996113	1
GO:0065008	regulation of biological quality	1371	0.324651	99493	0.385627	0.841877	1	1
GO:0065009	regulation of molecular function	571	0.135212	40888	0.158479	0.853186	0.999989	1
GO:0070050	neuron cellular homeostasis	32	0.007578	2584	0.010015	0.756591	0.957345	1
GO:0070054	mRNA splicing, via endonucleolytic cleavage and ligation	2	0.000474	188	0.000729	0.649944	0.812195	1
GO:0070059	intrinsic apoptotic signaling pathway in response to endoplasmic reticulum stress	36	0.008525	2278	0.008829	0.965500	0.606025	1
GO:0070070	proton-transporting V-type ATPase complex assembly	3	0.000710	332	0.001287	0.552061	0.907612	1
GO:0070071	proton-transporting two-sector ATPase complex assembly	9	0.002131	1113	0.004314	0.494027	0.993878	1
GO:0070072	vacuolar proton-transporting V-type ATPase complex assembly	2	0.000474	184	0.000713	0.664073	0.802701	1
GO:0070075	tear secretion	3	0.000710	124	0.000481	1.478098	0.331346	1
GO:0070091	glucagon secretion	1	0.000237	151	0.000585	0.404601	0.915609	1
GO:0070092	regulation of glucagon secretion	6	0.001421	627	0.002430	0.584638	0.942436	1
GO:0070093	negative regulation of glucagon secretion	3	0.000710	256	0.000992	0.715954	0.788609	1
GO:0070094	positive regulation of glucagon secretion	1	0.000237	48	0.000186	1.272807	0.544217	1
GO:0070098	chemokine-mediated signaling pathway	21	0.004973	2541	0.009849	0.504915	0.99985	1
GO:0070099	regulation of chemokine-mediated signaling pathway	12	0.002842	813	0.003151	0.901767	0.677607	1
GO:0070100	negative regulation of chemokine-mediated signaling pathway	7	0.001658	270	0.001046	1.583937	0.158656	1
GO:0070101	positive regulation of chemokine-mediated signaling pathway	5	0.001184	543	0.002105	0.562566	0.941317	1
GO:0070102	interleukin-6-mediated signaling pathway	12	0.002842	1227	0.004756	0.597503	0.9797	1
GO:0070103	regulation of interleukin-6-mediated signaling pathway	4	0.000947	338	0.001310	0.723014	0.80213	1
GO:0070104	negative regulation of interleukin-6-mediated signaling pathway	1	0.000237	215	0.000833	0.284161	0.970418	1
GO:0070105	positive regulation of interleukin-6-mediated signaling pathway	3	0.000710	123	0.000477	1.490115	0.326915	1
GO:0070106	interleukin-27-mediated signaling pathway	1	0.000237	301	0.001167	0.202972	0.992771	1
GO:0070120	ciliary neurotrophic factor-mediated signaling pathway	5	0.001184	324	0.001256	0.942820	0.611148	1
GO:0070124	mitochondrial translational initiation	1	0.000237	77	0.000298	0.793438	0.716495	1
GO:0070127	tRNA aminoacylation for mitochondrial protein translation	7	0.001658	463	0.001795	0.923678	0.63267	1
GO:0070129	regulation of mitochondrial translation	22	0.005210	1242	0.004814	1.082193	0.38421	1
GO:0070131	positive regulation of mitochondrial translation	11	0.002605	822	0.003186	0.817569	0.785722	1
GO:0070141	response to UV-A	14	0.003315	939	0.003639	0.910890	0.671607	1
GO:0070150	mitochondrial glycyl-tRNA aminoacylation	2	0.000474	154	0.000597	0.793438	0.717011	1
GO:0070159	mitochondrial threonyl-tRNA aminoacylation	1	0.000237	47	0.000182	1.299888	0.536694	1
GO:0070163	regulation of adiponectin secretion	3	0.000710	374	0.001450	0.490065	0.943366	1
GO:0070164	negative regulation of adiponectin secretion	2	0.000474	271	0.001050	0.450884	0.935701	1
GO:0070165	positive regulation of adiponectin secretion	1	0.000237	103	0.000399	0.593153	0.814786	1
GO:0070166	enamel mineralization	6	0.001421	333	0.001291	1.100806	0.462638	1
GO:0070167	regulation of biomineral tissue development	86	0.020365	6103	0.023655	0.860912	0.930212	1
GO:0070168	negative regulation of biomineral tissue development	22	0.005210	2025	0.007849	0.663745	0.983804	1
GO:0070169	positive regulation of biomineral tissue development	49	0.011603	2897	0.011229	1.033359	0.428119	1
GO:0070170	regulation of tooth mineralization	4	0.000947	433	0.001678	0.564385	0.922846	1
GO:0070171	negative regulation of tooth mineralization	2	0.000474	88	0.000341	1.388516	0.422054	1
GO:0070172	positive regulation of tooth mineralization	1	0.000237	162	0.000628	0.377128	0.929522	1
GO:0070173	regulation of enamel mineralization	1	0.000237	306	0.001186	0.199656	0.99334	1
GO:0070178	D-serine metabolic process	1	0.000237	246	0.000953	0.248353	0.982198	1
GO:0070179	D-serine biosynthetic process	1	0.000237	125	0.000484	0.488758	0.870814	1
GO:0070189	kynurenine metabolic process	2	0.000474	265	0.001027	0.461092	0.930342	1
GO:0070192	chromosome organization involved in meiotic cell cycle	39	0.009235	3310	0.012829	0.719847	0.98736	1
GO:0070193	synaptonemal complex organization	7	0.001658	1170	0.004535	0.365524	0.999543	1
GO:0070197	meiotic attachment of telomere to nuclear envelope	1	0.000237	201	0.000779	0.303954	0.962793	1
GO:0070198	protein localization to chromosome, telomeric region	14	0.003315	673	0.002608	1.270915	0.219922	1
GO:0070199	establishment of protein localization to chromosome	20	0.004736	978	0.003791	1.249381	0.187908	1
GO:0070201	regulation of establishment of protein localization	389	0.092115	26642	0.103262	0.892044	0.992651	1
GO:0070202	regulation of establishment of protein localization to chromosome	7	0.001658	651	0.002523	0.656932	0.906361	1
GO:0070203	regulation of establishment of protein localization to telomere	7	0.001658	651	0.002523	0.656932	0.906361	1
GO:0070206	protein trimerization	4	0.000947	861	0.003337	0.283831	0.999566	1
GO:0070207	protein homotrimerization	1	0.000237	652	0.002527	0.093704	0.999977	1
GO:0070212	protein poly-ADP-ribosylation	1	0.000237	339	0.001314	0.180220	0.996122	1
GO:0070213	protein auto-ADP-ribosylation	10	0.002368	669	0.002593	0.913225	0.654339	1
GO:0070221	sulfide oxidation, using sulfide:quinone oxidoreductase	4	0.000947	175	0.000678	1.396451	0.322411	1
GO:0070227	lymphocyte apoptotic process	12	0.002842	1249	0.004841	0.586979	0.98306	1
GO:0070228	regulation of lymphocyte apoptotic process	59	0.013971	4095	0.015872	0.880241	0.853758	1
GO:0070229	negative regulation of lymphocyte apoptotic process	39	0.009235	2305	0.008934	1.033707	0.439382	1
GO:0070230	positive regulation of lymphocyte apoptotic process	18	0.004262	1575	0.006105	0.698225	0.955638	1
GO:0070231	T cell apoptotic process	6	0.001421	898	0.003481	0.408205	0.996601	1
GO:0070232	regulation of T cell apoptotic process	32	0.007578	2499	0.009686	0.782325	0.934842	1
GO:0070233	negative regulation of T cell apoptotic process	17	0.004026	1235	0.004787	0.840980	0.793103	1
GO:0070234	positive regulation of T cell apoptotic process	15	0.003552	1068	0.004139	0.858072	0.756506	1
GO:0070235	regulation of activation-induced cell death of T cells	5	0.001184	339	0.001314	0.901102	0.650186	1
GO:0070236	negative regulation of activation-induced cell death of T cells	1	0.000237	121	0.000469	0.504915	0.862068	1
GO:0070237	positive regulation of activation-induced cell death of T cells	4	0.000947	134	0.000519	1.823723	0.179294	1
GO:0070242	thymocyte apoptotic process	3	0.000710	395	0.001531	0.464011	0.955962	1
GO:0070243	regulation of thymocyte apoptotic process	17	0.004026	1118	0.004333	0.928989	0.651392	1
GO:0070244	negative regulation of thymocyte apoptotic process	12	0.002842	675	0.002616	1.086128	0.426521	1
GO:0070245	positive regulation of thymocyte apoptotic process	5	0.001184	443	0.001717	0.689557	0.848931	1
GO:0070253	somatostatin secretion	7	0.001658	310	0.001202	1.379558	0.248646	1
GO:0070254	mucus secretion	7	0.001658	408	0.001581	1.048194	0.501404	1
GO:0070255	regulation of mucus secretion	1	0.000237	381	0.001477	0.160354	0.998052	1
GO:0070257	positive regulation of mucus secretion	1	0.000237	276	0.001070	0.221358	0.989111	1
GO:0070262	peptidyl-serine dephosphorylation	2	0.000474	301	0.001167	0.405945	0.957114	1
GO:0070266	necroptotic process	9	0.002131	712	0.002760	0.772265	0.821342	1
GO:0070268	cornification	3	0.000710	620	0.002403	0.295620	0.997567	1
GO:0070269	pyroptotic inflammatory response	34	0.008051	1615	0.006260	1.286205	0.087803	1
GO:0070278	extracellular matrix constituent secretion	5	0.001184	170	0.000659	1.796904	0.149557	1
GO:0070286	axonemal dynein complex assembly	16	0.003789	1412	0.005473	0.692291	0.95074	1
GO:0070291	N-acylethanolamine metabolic process	4	0.000947	144	0.000558	1.697076	0.212301	1
GO:0070292	N-acylphosphatidylethanolamine metabolic process	7	0.001658	340	0.001318	1.257832	0.324181	1
GO:0070293	renal absorption	28	0.006630	2059	0.007981	0.830817	0.859605	1
GO:0070294	renal sodium ion absorption	17	0.004026	869	0.003368	1.195179	0.263487	1
GO:0070295	renal water absorption	3	0.000710	269	0.001043	0.681354	0.815363	1
GO:0070296	sarcoplasmic reticulum calcium ion transport	6	0.001421	426	0.001651	0.860489	0.696011	1
GO:0070301	cellular response to hydrogen peroxide	47	0.011130	3800	0.014729	0.755645	0.981097	1
GO:0070302	regulation of stress-activated protein kinase signaling cascade	41	0.009709	2325	0.009012	1.077369	0.33711	1
GO:0070303	negative regulation of stress-activated protein kinase signaling cascade	12	0.002842	750	0.002907	0.977516	0.569788	1
GO:0070304	positive regulation of stress-activated protein kinase signaling cascade	25	0.005920	1277	0.004950	1.196060	0.210907	1
GO:0070305	response to cGMP	15	0.003552	626	0.002426	1.463931	0.0966628	1
GO:0070306	lens fiber cell differentiation	13	0.003078	836	0.003240	0.950038	0.610009	1
GO:0070307	lens fiber cell development	8	0.001894	586	0.002271	0.834058	0.741027	1
GO:0070314	G1 to G0 transition	22	0.005210	1092	0.004233	1.230846	0.191897	1
GO:0070316	regulation of G0 to G1 transition	35	0.008288	2467	0.009562	0.866767	0.823028	1
GO:0070317	negative regulation of G0 to G1 transition	2	0.000474	239	0.000926	0.511253	0.90186	1
GO:0070318	positive regulation of G0 to G1 transition	5	0.001184	412	0.001597	0.741441	0.802533	1
GO:0070327	thyroid hormone transport	6	0.001421	443	0.001717	0.827468	0.730428	1
GO:0070328	triglyceride homeostasis	17	0.004026	1391	0.005391	0.746664	0.911282	1
GO:0070339	response to bacterial lipopeptide	2	0.000474	294	0.001140	0.415610	0.952832	1
GO:0070340	detection of bacterial lipopeptide	1	0.000237	118	0.000457	0.517752	0.855123	1
GO:0070341	fat cell proliferation	2	0.000474	202	0.000783	0.604898	0.842282	1
GO:0070343	white fat cell proliferation	2	0.000474	79	0.000306	1.546702	0.370737	1
GO:0070344	regulation of fat cell proliferation	12	0.002842	852	0.003302	0.860489	0.735757	1
GO:0070345	negative regulation of fat cell proliferation	9	0.002131	699	0.002709	0.786627	0.805219	1
GO:0070346	positive regulation of fat cell proliferation	2	0.000474	102	0.000395	1.197936	0.497277	1
GO:0070350	regulation of white fat cell proliferation	4	0.000947	168	0.000651	1.454636	0.296904	1
GO:0070351	negative regulation of white fat cell proliferation	1	0.000237	86	0.000333	0.710404	0.75534	1
GO:0070352	positive regulation of white fat cell proliferation	2	0.000474	31	0.000120	3.941595	0.0924501	1
GO:0070358	actin polymerization-dependent cell motility	3	0.000710	307	0.001190	0.597017	0.877586	1
GO:0070365	hepatocyte differentiation	13	0.003078	572	0.002217	1.388516	0.151935	1
GO:0070366	regulation of hepatocyte differentiation	3	0.000710	135	0.000523	1.357660	0.379896	1
GO:0070367	negative regulation of hepatocyte differentiation	1	0.000237	27	0.000105	2.262767	0.357225	1
GO:0070368	positive regulation of hepatocyte differentiation	2	0.000474	108	0.000419	1.131384	0.527547	1
GO:0070371	ERK1 and ERK2 cascade	31	0.007341	2927	0.011345	0.647057	0.996368	1
GO:0070372	regulation of ERK1 and ERK2 cascade	218	0.051622	15328	0.059410	0.868910	0.986503	1
GO:0070373	negative regulation of ERK1 and ERK2 cascade	78	0.018470	5301	0.020546	0.898960	0.842763	1
GO:0070374	positive regulation of ERK1 and ERK2 cascade	123	0.029126	9082	0.035201	0.827422	0.987367	1
GO:0070376	regulation of ERK5 cascade	1	0.000237	130	0.000504	0.469959	0.88097	1
GO:0070383	DNA cytosine deamination	1	0.000237	93	0.000360	0.656932	0.781834	1
GO:0070391	response to lipoteichoic acid	2	0.000474	425	0.001647	0.287505	0.992454	1
GO:0070417	cellular response to cold	11	0.002605	852	0.003302	0.788782	0.821121	1
GO:0070424	regulation of nucleotide-binding domain, leucine rich repeat containing receptor signaling pathway	6	0.001421	624	0.002419	0.587449	0.940792	1
GO:0070425	negative regulation of nucleotide-binding domain, leucine rich repeat containing receptor signaling pathway	6	0.001421	250	0.000969	1.466273	0.22934	1
GO:0070427	nucleotide-binding oligomerization domain containing 1 signaling pathway	4	0.000947	397	0.001539	0.615564	0.888205	1
GO:0070428	regulation of nucleotide-binding oligomerization domain containing 1 signaling pathway	2	0.000474	227	0.000880	0.538279	0.885321	1
GO:0070429	negative regulation of nucleotide-binding oligomerization domain containing 1 signaling pathway	2	0.000474	156	0.000605	0.783266	0.723582	1
GO:0070431	nucleotide-binding oligomerization domain containing 2 signaling pathway	5	0.001184	550	0.002132	0.555407	0.945297	1
GO:0070432	regulation of nucleotide-binding oligomerization domain containing 2 signaling pathway	6	0.001421	411	0.001593	0.891894	0.663302	1
GO:0070433	negative regulation of nucleotide-binding oligomerization domain containing 2 signaling pathway	6	0.001421	250	0.000969	1.466273	0.22934	1
GO:0070444	oligodendrocyte progenitor proliferation	1	0.000237	104	0.000403	0.587449	0.817794	1
GO:0070445	regulation of oligodendrocyte progenitor proliferation	7	0.001658	263	0.001019	1.626095	0.144678	1
GO:0070447	positive regulation of oligodendrocyte progenitor proliferation	2	0.000474	64	0.000248	1.909210	0.281731	1
GO:0070453	regulation of heme biosynthetic process	1	0.000237	206	0.000798	0.296576	0.965719	1
GO:0070455	positive regulation of heme biosynthetic process	1	0.000237	148	0.000574	0.412802	0.911359	1
GO:0070458	cellular detoxification of nitrogen compound	1	0.000237	71	0.000275	0.860489	0.687231	1
GO:0070459	prolactin secretion	3	0.000710	179	0.000694	1.023934	0.560991	1
GO:0070460	thyroid-stimulating hormone secretion	1	0.000237	89	0.000345	0.686458	0.767067	1
GO:0070472	regulation of uterine smooth muscle contraction	6	0.001421	365	0.001415	1.004297	0.5503	1
GO:0070473	negative regulation of uterine smooth muscle contraction	1	0.000237	17	0.000066	3.593807	0.242904	1
GO:0070474	positive regulation of uterine smooth muscle contraction	4	0.000947	260	0.001008	0.939919	0.614941	1
GO:0070475	rRNA base methylation	4	0.000947	465	0.001802	0.525546	0.945186	1
GO:0070476	rRNA (guanine-N7)-methylation	1	0.000237	126	0.000488	0.484879	0.872912	1
GO:0070478	nuclear-transcribed mRNA catabolic process, 3'-5' exonucleolytic nonsense-mediated decay	1	0.000237	170	0.000659	0.359381	0.938177	1
GO:0070482	response to oxygen levels	265	0.062752	18324	0.071022	0.883546	0.984392	1
GO:0070483	detection of hypoxia	1	0.000237	172	0.000667	0.355202	0.940169	1
GO:0070486	leukocyte aggregation	8	0.001894	741	0.002872	0.659592	0.916274	1
GO:0070487	monocyte aggregation	3	0.000710	401	0.001554	0.457068	0.959047	1
GO:0070489	T cell aggregation	2	0.000474	85	0.000329	1.437523	0.405176	1
GO:0070493	thrombin-activated receptor signaling pathway	3	0.000710	204	0.000791	0.898452	0.648466	1
GO:0070494	regulation of thrombin-activated receptor signaling pathway	1	0.000237	62	0.000240	0.985399	0.637576	1
GO:0070495	negative regulation of thrombin-activated receptor signaling pathway	1	0.000237	62	0.000240	0.985399	0.637576	1
GO:0070498	interleukin-1-mediated signaling pathway	17	0.004026	1385	0.005368	0.749899	0.908074	1
GO:0070507	regulation of microtubule cytoskeleton organization	107	0.025337	7250	0.028100	0.901674	0.872391	1
GO:0070508	cholesterol import	4	0.000947	365	0.001415	0.669531	0.846681	1
GO:0070509	calcium ion import	22	0.005210	1737	0.006732	0.773796	0.90834	1
GO:0070525	tRNA threonylcarbamoyladenosine metabolic process	12	0.002842	919	0.003562	0.797755	0.818503	1
GO:0070527	platelet aggregation	23	0.005446	2299	0.008911	0.611213	0.995961	1
GO:0070528	protein kinase C signaling	5	0.001184	214	0.000829	1.427447	0.275037	1
GO:0070534	protein K63-linked ubiquitination	40	0.009472	2905	0.011260	0.841235	0.88192	1
GO:0070536	protein K63-linked deubiquitination	28	0.006630	1753	0.006794	0.975843	0.576881	1
GO:0070541	response to platinum ion	4	0.000947	187	0.000725	1.306839	0.366397	1
GO:0070542	response to fatty acid	46	0.010893	3951	0.015314	0.711303	0.994049	1
GO:0070543	response to linoleic acid	1	0.000237	288	0.001116	0.212134	0.991055	1
GO:0070555	response to interleukin-1	58	0.013734	5456	0.021147	0.649467	0.999851	1
GO:0070561	vitamin D receptor signaling pathway	8	0.001894	565	0.002190	0.865058	0.704603	1
GO:0070562	regulation of vitamin D receptor signaling pathway	7	0.001658	834	0.003233	0.512785	0.982546	1
GO:0070563	negative regulation of vitamin D receptor signaling pathway	1	0.000237	239	0.000926	0.255626	0.980035	1
GO:0070564	positive regulation of vitamin D receptor signaling pathway	6	0.001421	432	0.001674	0.848538	0.708483	1
GO:0070570	regulation of neuron projection regeneration	19	0.004499	1465	0.005678	0.792355	0.871565	1
GO:0070571	negative regulation of neuron projection regeneration	9	0.002131	701	0.002717	0.784383	0.807769	1
GO:0070572	positive regulation of neuron projection regeneration	7	0.001658	450	0.001744	0.950362	0.603396	1
GO:0070574	cadmium ion transmembrane transport	6	0.001421	281	0.001089	1.304514	0.314102	1
GO:0070585	protein localization to mitochondrion	20	0.004736	2079	0.008058	0.587732	0.996407	1
GO:0070587	regulation of cell-cell adhesion involved in gastrulation	3	0.000710	495	0.001919	0.370271	0.98736	1
GO:0070588	calcium ion transmembrane transport	144	0.034099	8896	0.034480	0.988943	0.565621	1
GO:0070593	dendrite self-avoidance	16	0.003789	983	0.003810	0.994421	0.542341	1
GO:0070601	centromeric sister chromatid cohesion	10	0.002368	483	0.001872	1.264901	0.271628	1
GO:0070602	regulation of centromeric sister chromatid cohesion	3	0.000710	158	0.000612	1.160026	0.478133	1
GO:0070613	regulation of protein processing	48	0.011366	3870	0.015000	0.757764	0.981087	1
GO:0070633	transepithelial transport	17	0.004026	1701	0.006593	0.610588	0.989283	1
GO:0070634	transepithelial ammonium transport	3	0.000710	310	0.001202	0.591239	0.8816	1
GO:0070637	pyridine nucleoside metabolic process	1	0.000237	155	0.000601	0.394159	0.92096	1
GO:0070638	pyridine nucleoside catabolic process	1	0.000237	155	0.000601	0.394159	0.92096	1
GO:0070640	vitamin D3 metabolic process	7	0.001658	448	0.001736	0.954605	0.598786	1
GO:0070646	protein modification by small protein removal	92	0.021785	6063	0.023500	0.927052	0.782339	1
GO:0070647	protein modification by small protein conjugation or removal	479	0.113426	34104	0.132185	0.858092	0.99989	1
GO:0070649	formin-nucleated actin cable assembly	1	0.000237	23	0.000089	2.656292	0.313728	1
GO:0070650	actin filament bundle distribution	2	0.000474	44	0.000171	2.777033	0.162845	1
GO:0070654	sensory epithelium regeneration	1	0.000237	50	0.000194	1.221894	0.558899	1
GO:0070661	leukocyte proliferation	72	0.017049	4993	0.019352	0.880997	0.874629	1
GO:0070662	mast cell proliferation	1	0.000237	18	0.000070	3.394151	0.255196	1
GO:0070663	regulation of leukocyte proliferation	142	0.033625	13430	0.052054	0.645975	1	1
GO:0070664	negative regulation of leukocyte proliferation	46	0.010893	4464	0.017302	0.629560	0.999744	1
GO:0070665	positive regulation of leukocyte proliferation	100	0.023680	8980	0.034806	0.680342	0.999987	1
GO:0070666	regulation of mast cell proliferation	2	0.000474	168	0.000651	0.727318	0.760341	1
GO:0070667	negative regulation of mast cell proliferation	2	0.000474	77	0.000298	1.586876	0.359077	1
GO:0070668	positive regulation of mast cell proliferation	2	0.000474	155	0.000601	0.788319	0.720313	1
GO:0070669	response to interleukin-2	3	0.000710	214	0.000829	0.856468	0.679778	1
GO:0070670	response to interleukin-4	31	0.007341	1490	0.005775	1.271098	0.109976	1
GO:0070671	response to interleukin-12	11	0.002605	665	0.002577	1.010589	0.526419	1
GO:0070672	response to interleukin-15	2	0.000474	163	0.000632	0.749628	0.74557	1
GO:0070673	response to interleukin-18	5	0.001184	450	0.001744	0.678830	0.858055	1
GO:0070676	intralumenal vesicle formation	1	0.000237	71	0.000275	0.860489	0.687231	1
GO:0070716	mismatch repair involved in maintenance of fidelity involved in DNA-dependent DNA replication	2	0.000474	158	0.000612	0.773351	0.730023	1
GO:0070723	response to cholesterol	19	0.004499	1427	0.005531	0.813455	0.843801	1
GO:0070729	cyclic nucleotide transport	8	0.001894	499	0.001934	0.979474	0.570339	1
GO:0070730	cAMP transport	1	0.000237	128	0.000496	0.477302	0.877007	1
GO:0070741	response to interleukin-6	13	0.003078	1151	0.004461	0.690036	0.93558	1
GO:0070757	interleukin-35-mediated signaling pathway	5	0.001184	285	0.001105	1.071837	0.49895	1
GO:0070777	D-aspartate transmembrane transport	4	0.000947	256	0.000992	0.954605	0.602892	1
GO:0070778	L-aspartate transmembrane transport	3	0.000710	480	0.001860	0.381842	0.984687	1
GO:0070779	D-aspartate import across plasma membrane	4	0.000947	256	0.000992	0.954605	0.602892	1
GO:0070781	response to biotin	1	0.000237	90	0.000349	0.678830	0.77085	1
GO:0070782	phosphatidylserine exposure on apoptotic cell surface	6	0.001421	383	0.001484	0.957097	0.596642	1
GO:0070813	hydrogen sulfide metabolic process	1	0.000237	98	0.000380	0.623416	0.798984	1
GO:0070828	heterochromatin organization	128	0.030310	9964	0.038620	0.784838	0.998354	1
GO:0070830	bicellular tight junction assembly	14	0.003315	1282	0.004969	0.667181	0.956711	1
GO:0070831	basement membrane assembly	6	0.001421	286	0.001109	1.281707	0.328274	1
GO:0070836	caveola assembly	9	0.002131	781	0.003027	0.704036	0.890278	1
GO:0070837	dehydroascorbic acid transport	1	0.000237	220	0.000853	0.277703	0.972745	1
GO:0070841	inclusion body assembly	5	0.001184	315	0.001221	0.969757	0.586548	1
GO:0070842	aggresome assembly	3	0.000710	175	0.000678	1.047338	0.545824	1
GO:0070848	response to growth factor	301	0.071276	19928	0.077239	0.922798	0.931952	1
GO:0070849	response to epidermal growth factor	52	0.012314	4022	0.015589	0.789887	0.966344	1
GO:0070859	positive regulation of bile acid biosynthetic process	4	0.000947	317	0.001229	0.770911	0.76064	1
GO:0070861	regulation of protein exit from endoplasmic reticulum	15	0.003552	1654	0.006411	0.554063	0.995666	1
GO:0070862	negative regulation of protein exit from endoplasmic reticulum	4	0.000947	520	0.002015	0.469959	0.970242	1
GO:0070863	positive regulation of protein exit from endoplasmic reticulum	10	0.002368	984	0.003814	0.620881	0.959187	1
GO:0070873	regulation of glycogen metabolic process	38	0.008998	2134	0.008271	1.087910	0.323042	1
GO:0070874	negative regulation of glycogen metabolic process	12	0.002842	700	0.002713	1.047338	0.475267	1
GO:0070875	positive regulation of glycogen metabolic process	13	0.003078	1046	0.004054	0.759303	0.871464	1
GO:0070881	regulation of proline transport	1	0.000237	25	0.000097	2.443789	0.335832	1
GO:0070884	regulation of calcineurin-NFAT signaling cascade	33	0.007814	2145	0.008314	0.939919	0.662609	1
GO:0070885	negative regulation of calcineurin-NFAT signaling cascade	13	0.003078	1099	0.004260	0.722685	0.908377	1
GO:0070886	positive regulation of calcineurin-NFAT signaling cascade	14	0.003315	893	0.003461	0.957812	0.599514	1
GO:0070887	cellular response to chemical stimulus	834	0.197490	60353	0.233924	0.844250	1	1
GO:0070897	transcription preinitiation complex assembly	50	0.011840	3542	0.013729	0.862433	0.870236	1
GO:0070900	mitochondrial tRNA modification	10	0.002368	558	0.002163	1.094887	0.430176	1
GO:0070901	mitochondrial tRNA methylation	6	0.001421	217	0.000841	1.689255	0.149234	1
GO:0070902	mitochondrial tRNA pseudouridine synthesis	1	0.000237	111	0.000430	0.550403	0.837527	1
GO:0070911	global genome nucleotide-excision repair	3	0.000710	127	0.000492	1.443182	0.34463	1
GO:0070914	UV-damage excision repair	9	0.002131	527	0.002043	1.043363	0.494232	1
GO:0070918	regulatory ncRNA processing	59	0.013971	3534	0.013698	1.019974	0.456969	1
GO:0070920	regulation of regulatory ncRNA processing	19	0.004499	986	0.003822	1.177282	0.268975	1
GO:0070922	RISC complex assembly	14	0.003315	838	0.003248	1.020676	0.505341	1
GO:0070925	organelle assembly	503	0.119110	33176	0.128588	0.926291	0.969783	1
GO:0070934	CRD-mediated mRNA stabilization	16	0.003789	999	0.003872	0.978494	0.567978	1
GO:0070935	3'-UTR-mediated mRNA stabilization	11	0.002605	952	0.003690	0.705926	0.907616	1
GO:0070936	protein K48-linked ubiquitination	65	0.015392	4707	0.018244	0.843670	0.928484	1
GO:0070942	neutrophil mediated cytotoxicity	3	0.000710	510	0.001977	0.359381	0.989581	1
GO:0070943	neutrophil-mediated killing of symbiont cell	3	0.000710	510	0.001977	0.359381	0.989581	1
GO:0070944	neutrophil-mediated killing of bacterium	3	0.000710	510	0.001977	0.359381	0.989581	1
GO:0070945	neutrophil-mediated killing of gram-negative bacterium	1	0.000237	257	0.000996	0.237723	0.985134	1
GO:0070948	regulation of neutrophil mediated cytotoxicity	2	0.000474	222	0.000860	0.550403	0.877695	1
GO:0070966	nuclear-transcribed mRNA catabolic process, no-go decay	5	0.001184	485	0.001880	0.629842	0.89701	1
GO:0070972	protein localization to endoplasmic reticulum	7	0.001658	977	0.003787	0.437731	0.996021	1
GO:0070973	protein localization to endoplasmic reticulum exit site	4	0.000947	523	0.002027	0.467264	0.971239	1
GO:0070979	protein K11-linked ubiquitination	26	0.006157	2351	0.009112	0.675654	0.986494	1
GO:0070982	L-asparagine metabolic process	2	0.000474	86	0.000333	1.420807	0.410829	1
GO:0070986	left/right axis specification	11	0.002605	754	0.002922	0.891302	0.687864	1
GO:0070988	demethylation	2	0.000474	297	0.001151	0.411412	0.954715	1
GO:0070989	oxidative demethylation	2	0.000474	156	0.000605	0.783266	0.723582	1
GO:0070994	detection of oxidative stress	2	0.000474	78	0.000302	1.566531	0.364917	1
GO:0071000	response to magnetism	3	0.000710	155	0.000601	1.182478	0.465695	1
GO:0071025	RNA surveillance	29	0.006867	2177	0.008438	0.813848	0.887772	1
GO:0071027	nuclear RNA surveillance	29	0.006867	2052	0.007953	0.863424	0.80937	1
GO:0071028	nuclear mRNA surveillance	6	0.001421	383	0.001484	0.957097	0.596642	1
GO:0071035	nuclear polyadenylation-dependent rRNA catabolic process	3	0.000710	187	0.000725	0.980129	0.590382	1
GO:0071036	nuclear polyadenylation-dependent snoRNA catabolic process	3	0.000710	101	0.000391	1.814695	0.230451	1
GO:0071037	nuclear polyadenylation-dependent snRNA catabolic process	3	0.000710	101	0.000391	1.814695	0.230451	1
GO:0071038	TRAMP-dependent tRNA surveillance pathway	3	0.000710	187	0.000725	0.980129	0.590382	1
GO:0071039	nuclear polyadenylation-dependent CUT catabolic process	3	0.000710	101	0.000391	1.814695	0.230451	1
GO:0071044	histone mRNA catabolic process	7	0.001658	890	0.003450	0.480520	0.990073	1
GO:0071045	nuclear histone mRNA catabolic process	6	0.001421	544	0.002109	0.673839	0.878628	1
GO:0071071	regulation of phospholipid biosynthetic process	8	0.001894	956	0.003705	0.511253	0.987784	1
GO:0071073	positive regulation of phospholipid biosynthetic process	6	0.001421	463	0.001795	0.791724	0.767273	1
GO:0071103	DNA conformation change	26	0.006157	1739	0.006740	0.913435	0.70397	1
GO:0071104	response to interleukin-9	1	0.000237	72	0.000279	0.848538	0.69231	1
GO:0071105	response to interleukin-11	1	0.000237	144	0.000558	0.424269	0.905358	1
GO:0071107	response to parathyroid hormone	14	0.003315	1016	0.003938	0.841856	0.774204	1
GO:0071108	protein K48-linked deubiquitination	34	0.008051	1631	0.006322	1.273587	0.0965844	1
GO:0071109	superior temporal gyrus development	4	0.000947	145	0.000562	1.685372	0.215692	1
GO:0071139	resolution of DNA recombination intermediates	8	0.001894	706	0.002736	0.692291	0.889544	1
GO:0071140	resolution of mitotic recombination intermediates	5	0.001184	273	0.001058	1.118951	0.461949	1
GO:0071168	protein localization to chromatin	26	0.006157	2298	0.008907	0.691237	0.981158	1
GO:0071169	establishment of protein localization to chromatin	6	0.001421	428	0.001659	0.856468	0.700208	1
GO:0071173	spindle assembly checkpoint signaling	29	0.006867	1723	0.006678	1.028292	0.465206	1
GO:0071174	mitotic spindle checkpoint signaling	29	0.006867	1723	0.006678	1.028292	0.465206	1
GO:0071211	protein targeting to vacuole involved in autophagy	2	0.000474	409	0.001585	0.298752	0.990514	1
GO:0071214	cellular response to abiotic stimulus	212	0.050201	17804	0.069007	0.727481	1	1
GO:0071216	cellular response to biotic stimulus	148	0.035046	11846	0.045914	0.763297	0.999803	1
GO:0071218	cellular response to misfolded protein	12	0.002842	695	0.002694	1.054873	0.465559	1
GO:0071219	cellular response to molecule of bacterial origin	129	0.030547	10352	0.040124	0.761323	0.999575	1
GO:0071220	cellular response to bacterial lipoprotein	2	0.000474	294	0.001140	0.415610	0.952832	1
GO:0071221	cellular response to bacterial lipopeptide	2	0.000474	294	0.001140	0.415610	0.952832	1
GO:0071222	cellular response to lipopolysaccharide	121	0.028653	9501	0.036825	0.778072	0.998472	1
GO:0071223	cellular response to lipoteichoic acid	2	0.000474	425	0.001647	0.287505	0.992454	1
GO:0071224	cellular response to peptidoglycan	4	0.000947	310	0.001202	0.788319	0.74539	1
GO:0071225	cellular response to muramyl dipeptide	10	0.002368	757	0.002934	0.807064	0.790462	1
GO:0071228	cellular response to tumor cell	2	0.000474	316	0.001225	0.386675	0.965069	1
GO:0071229	cellular response to acid chemical	56	0.013261	4764	0.018465	0.718158	0.99641	1
GO:0071230	cellular response to amino acid stimulus	54	0.012787	4432	0.017178	0.744385	0.990478	1
GO:0071233	cellular response to L-leucine	4	0.000947	589	0.002283	0.414905	0.986649	1
GO:0071236	cellular response to antibiotic	13	0.003078	724	0.002806	1.097005	0.406912	1
GO:0071242	cellular response to ammonium ion	2	0.000474	80	0.000310	1.527368	0.376535	1
GO:0071243	cellular response to arsenic-containing substance	6	0.001421	860	0.003333	0.426242	0.9948	1
GO:0071248	cellular response to metal ion	112	0.026521	7526	0.029170	0.909196	0.857923	1
GO:0071257	cellular response to electrical stimulus	7	0.001658	533	0.002066	0.802370	0.767207	1
GO:0071260	cellular response to mechanical stimulus	43	0.010182	4178	0.016194	0.628787	0.999624	1
GO:0071265	L-methionine biosynthetic process	9	0.002131	743	0.002880	0.740044	0.855641	1
GO:0071267	L-methionine salvage	9	0.002131	743	0.002880	0.740044	0.855641	1
GO:0071272	morphine metabolic process	1	0.000237	150	0.000581	0.407298	0.914216	1
GO:0071273	morphine catabolic process	1	0.000237	150	0.000581	0.407298	0.914216	1
GO:0071274	isoquinoline alkaloid catabolic process	1	0.000237	150	0.000581	0.407298	0.914216	1
GO:0071276	cellular response to cadmium ion	5	0.001184	352	0.001364	0.867823	0.681933	1
GO:0071277	cellular response to calcium ion	44	0.010419	3263	0.012647	0.823833	0.917214	1
GO:0071279	cellular response to cobalt ion	1	0.000237	118	0.000457	0.517752	0.855123	1
GO:0071281	cellular response to iron ion	5	0.001184	335	0.001298	0.911861	0.640023	1
GO:0071284	cellular response to lead ion	5	0.001184	348	0.001349	0.877798	0.672376	1
GO:0071285	cellular response to lithium ion	10	0.002368	783	0.003035	0.780265	0.822104	1
GO:0071286	cellular response to magnesium ion	1	0.000237	157	0.000609	0.389138	0.923507	1
GO:0071287	cellular response to manganese ion	8	0.001894	481	0.001864	1.016128	0.529294	1
GO:0071288	cellular response to mercury ion	1	0.000237	42	0.000163	1.454636	0.497175	1
GO:0071294	cellular response to zinc ion	12	0.002842	692	0.002682	1.059446	0.459721	1
GO:0071295	cellular response to vitamin	11	0.002605	813	0.003151	0.826620	0.774178	1
GO:0071300	cellular response to retinoic acid	63	0.014918	3291	0.012756	1.169543	0.119747	1
GO:0071305	cellular response to vitamin D	10	0.002368	643	0.002492	0.950151	0.605986	1
GO:0071306	cellular response to vitamin E	1	0.000237	50	0.000194	1.221894	0.558899	1
GO:0071312	cellular response to alkaloid	20	0.004736	1767	0.006849	0.691508	0.966809	1
GO:0071313	cellular response to caffeine	7	0.001658	411	0.001593	1.040543	0.509002	1
GO:0071314	cellular response to cocaine	8	0.001894	471	0.001826	1.037702	0.50588	1
GO:0071315	cellular response to morphine	1	0.000237	154	0.000597	0.396719	0.919655	1
GO:0071316	cellular response to nicotine	7	0.001658	513	0.001988	0.833651	0.732918	1
GO:0071317	cellular response to isoquinoline alkaloid	1	0.000237	154	0.000597	0.396719	0.919655	1
GO:0071318	cellular response to ATP	5	0.001184	889	0.003446	0.343615	0.998817	1
GO:0071320	cellular response to cAMP	35	0.008288	3076	0.011922	0.695161	0.9908	1
GO:0071321	cellular response to cGMP	12	0.002842	574	0.002225	1.277242	0.236744	1
GO:0071322	cellular response to carbohydrate stimulus	44	0.010419	3507	0.013593	0.766515	0.971749	1
GO:0071324	cellular response to disaccharide stimulus	1	0.000237	79	0.000306	0.773351	0.725628	1
GO:0071326	cellular response to monosaccharide stimulus	36	0.008525	2942	0.011403	0.747590	0.971209	1
GO:0071329	cellular response to sucrose stimulus	1	0.000237	79	0.000306	0.773351	0.725628	1
GO:0071331	cellular response to hexose stimulus	36	0.008525	2843	0.011019	0.773623	0.952755	1
GO:0071333	cellular response to glucose stimulus	36	0.008525	2760	0.010698	0.796888	0.930318	1
GO:0071335	hair follicle cell proliferation	2	0.000474	124	0.000481	0.985399	0.602022	1
GO:0071336	regulation of hair follicle cell proliferation	2	0.000474	31	0.000120	3.941595	0.0924501	1
GO:0071338	positive regulation of hair follicle cell proliferation	2	0.000474	31	0.000120	3.941595	0.0924501	1
GO:0071340	skeletal muscle acetylcholine-gated channel clustering	5	0.001184	438	0.001698	0.697428	0.84212	1
GO:0071344	diphosphate metabolic process	8	0.001894	364	0.001411	1.342741	0.250152	1
GO:0071345	cellular response to cytokine stimulus	376	0.089036	25872	0.100278	0.887895	0.993687	1
GO:0071346	cellular response to type II interferon	50	0.011840	3931	0.015236	0.777089	0.972685	1
GO:0071347	cellular response to interleukin-1	36	0.008525	3417	0.013244	0.643667	0.99827	1
GO:0071349	cellular response to interleukin-12	8	0.001894	277	0.001074	1.764468	0.0892973	1
GO:0071351	cellular response to interleukin-18	2	0.000474	110	0.000426	1.110813	0.537358	1
GO:0071353	cellular response to interleukin-4	28	0.006630	1273	0.004934	1.343796	0.0764613	1
GO:0071354	cellular response to interleukin-6	12	0.002842	954	0.003698	0.768487	0.853221	1
GO:0071356	cellular response to tumor necrosis factor	74	0.017523	6032	0.023380	0.749504	0.996238	1
GO:0071357	cellular response to type I interferon	33	0.007814	2242	0.008690	0.899253	0.752343	1
GO:0071359	cellular response to dsRNA	10	0.002368	918	0.003558	0.665520	0.931324	1
GO:0071360	cellular response to exogenous dsRNA	5	0.001184	702	0.002721	0.435148	0.989258	1
GO:0071361	cellular response to ethanol	4	0.000947	648	0.002512	0.377128	0.993444	1
GO:0071362	cellular response to ether	15	0.003552	1015	0.003934	0.902878	0.687668	1
GO:0071363	cellular response to growth factor stimulus	261	0.061804	17799	0.068988	0.895877	0.970979	1
GO:0071364	cellular response to epidermal growth factor stimulus	47	0.011130	3903	0.015128	0.735704	0.988731	1
GO:0071372	cellular response to follicle-stimulating hormone stimulus	8	0.001894	546	0.002116	0.895161	0.66891	1
GO:0071373	cellular response to luteinizing hormone stimulus	12	0.002842	476	0.001845	1.540203	0.0972454	1
GO:0071374	cellular response to parathyroid hormone stimulus	10	0.002368	768	0.002977	0.795504	0.80432	1
GO:0071375	cellular response to peptide hormone stimulus	150	0.035520	10612	0.041131	0.863570	0.971747	1
GO:0071377	cellular response to glucagon stimulus	6	0.001421	698	0.002705	0.525170	0.971125	1
GO:0071378	cellular response to growth hormone stimulus	3	0.000710	134	0.000519	1.367792	0.375507	1
GO:0071379	cellular response to prostaglandin stimulus	17	0.004026	1312	0.005085	0.791624	0.860971	1
GO:0071380	cellular response to prostaglandin E stimulus	14	0.003315	1081	0.004190	0.791236	0.841683	1
GO:0071383	cellular response to steroid hormone stimulus	69	0.016339	5462	0.021170	0.771793	0.989593	1
GO:0071384	cellular response to corticosteroid stimulus	57	0.013498	4488	0.017395	0.775936	0.980311	1
GO:0071385	cellular response to glucocorticoid stimulus	49	0.011603	3889	0.015073	0.769771	0.975922	1
GO:0071386	cellular response to corticosterone stimulus	1	0.000237	19	0.000074	3.215512	0.267289	1
GO:0071387	cellular response to cortisol stimulus	2	0.000474	104	0.000403	1.174898	0.507505	1
GO:0071389	cellular response to mineralocorticoid stimulus	11	0.002605	729	0.002826	0.921868	0.645922	1
GO:0071391	cellular response to estrogen stimulus	14	0.003315	1281	0.004965	0.667702	0.956401	1
GO:0071392	cellular response to estradiol stimulus	32	0.007578	2275	0.008818	0.859354	0.826975	1
GO:0071393	cellular response to progesterone stimulus	2	0.000474	165	0.000640	0.740542	0.75157	1
GO:0071394	cellular response to testosterone stimulus	4	0.000947	156	0.000605	1.566531	0.253871	1
GO:0071396	cellular response to lipid	332	0.078617	24142	0.093573	0.840173	0.999713	1
GO:0071397	cellular response to cholesterol	15	0.003552	826	0.003202	1.109468	0.378748	1
GO:0071398	cellular response to fatty acid	34	0.008051	2432	0.009426	0.854120	0.842714	1
GO:0071401	cellular response to triglyceride	1	0.000237	27	0.000105	2.262767	0.357225	1
GO:0071402	cellular response to lipoprotein particle stimulus	17	0.004026	2062	0.007992	0.503691	0.999478	1
GO:0071403	cellular response to high density lipoprotein particle stimulus	1	0.000237	71	0.000275	0.860489	0.687231	1
GO:0071404	cellular response to low-density lipoprotein particle stimulus	15	0.003552	1762	0.006829	0.520103	0.998306	1
GO:0071412	cellular response to genistein	3	0.000710	177	0.000686	1.035504	0.553446	1
GO:0071413	cellular response to hydroxyisoflavone	3	0.000710	177	0.000686	1.035504	0.553446	1
GO:0071415	cellular response to purine-containing compound	9	0.002131	480	0.001860	1.145526	0.387433	1
GO:0071418	cellular response to amine stimulus	2	0.000474	62	0.000240	1.970797	0.269693	1
GO:0071421	manganese ion transmembrane transport	5	0.001184	275	0.001066	1.110813	0.468176	1
GO:0071422	succinate transmembrane transport	2	0.000474	68	0.000264	1.796904	0.305743	1
GO:0071423	malate transmembrane transport	1	0.000237	119	0.000461	0.513401	0.857476	1
GO:0071425	hematopoietic stem cell proliferation	9	0.002131	743	0.002880	0.740044	0.855641	1
GO:0071447	cellular response to hydroperoxide	6	0.001421	474	0.001837	0.773351	0.785875	1
GO:0071448	cellular response to alkyl hydroperoxide	1	0.000237	79	0.000306	0.773351	0.725628	1
GO:0071449	cellular response to lipid hydroperoxide	2	0.000474	35	0.000136	3.491127	0.113045	1
GO:0071453	cellular response to oxygen levels	134	0.031731	9647	0.037391	0.848626	0.978251	1
GO:0071455	cellular response to hyperoxia	7	0.001658	445	0.001725	0.961041	0.591818	1
GO:0071456	cellular response to hypoxia	115	0.027232	8440	0.032713	0.832452	0.981803	1
GO:0071459	protein localization to chromosome, centromeric region	24	0.005683	1632	0.006326	0.898452	0.727031	1
GO:0071460	cellular response to cell-matrix adhesion	2	0.000474	278	0.001078	0.439530	0.941459	1
GO:0071462	cellular response to water stimulus	2	0.000474	332	0.001287	0.368040	0.971984	1
GO:0071466	cellular response to xenobiotic stimulus	53	0.012550	3775	0.014632	0.857754	0.885035	1
GO:0071467	cellular response to pH	19	0.004499	1173	0.004546	0.989599	0.548858	1
GO:0071468	cellular response to acidic pH	16	0.003789	814	0.003155	1.200879	0.265455	1
GO:0071469	cellular response to alkaline pH	1	0.000237	192	0.000744	0.318202	0.956883	1
GO:0071470	cellular response to osmotic stress	40	0.009472	2740	0.010620	0.891894	0.786534	1
GO:0071471	cellular response to non-ionic osmotic stress	3	0.000710	65	0.000252	2.819756	0.0924038	1
GO:0071472	cellular response to salt stress	8	0.001894	583	0.002260	0.838349	0.736021	1
GO:0071474	cellular hyperosmotic response	11	0.002605	788	0.003054	0.852845	0.739846	1
GO:0071475	cellular hyperosmotic salinity response	3	0.000710	167	0.000647	1.097510	0.514594	1
GO:0071476	cellular hypotonic response	8	0.001894	597	0.002314	0.818690	0.758817	1
GO:0071477	cellular hypotonic salinity response	3	0.000710	204	0.000791	0.898452	0.648466	1
GO:0071478	cellular response to radiation	104	0.024627	9708	0.037627	0.654496	0.999999	1
GO:0071479	cellular response to ionizing radiation	48	0.011366	4449	0.017244	0.659147	0.999249	1
GO:0071480	cellular response to gamma radiation	27	0.006394	1720	0.006667	0.959045	0.61185	1
GO:0071481	cellular response to X-ray	3	0.000710	429	0.001663	0.427236	0.970941	1
GO:0071482	cellular response to light stimulus	66	0.015629	5927	0.022973	0.680319	0.999686	1
GO:0071483	cellular response to blue light	3	0.000710	136	0.000527	1.347678	0.384279	1
GO:0071484	cellular response to light intensity	3	0.000710	316	0.001225	0.580013	0.889277	1
GO:0071485	cellular response to absence of light	3	0.000710	304	0.001178	0.602908	0.873452	1
GO:0071492	cellular response to UV-A	13	0.003078	624	0.002419	1.272807	0.2289	1
GO:0071493	cellular response to UV-B	5	0.001184	653	0.002531	0.467800	0.98149	1
GO:0071495	cellular response to endogenous stimulus	455	0.107743	31912	0.123688	0.871086	0.999375	1
GO:0071496	cellular response to external stimulus	43	0.010182	4195	0.016260	0.626239	0.999665	1
GO:0071498	cellular response to fluid shear stress	35	0.008288	2503	0.009701	0.854301	0.845548	1
GO:0071499	cellular response to laminar fluid shear stress	21	0.004973	1316	0.005101	0.974916	0.575511	1
GO:0071500	cellular response to nitrosative stress	5	0.001184	330	0.001279	0.925678	0.627064	1
GO:0071501	cellular response to sterol depletion	10	0.002368	1054	0.004085	0.579646	0.97729	1
GO:0071502	cellular response to temperature stimulus	1	0.000237	48	0.000186	1.272807	0.544217	1
GO:0071503	response to heparin	8	0.001894	390	0.001512	1.253225	0.310225	1
GO:0071504	cellular response to heparin	2	0.000474	75	0.000291	1.629193	0.347337	1
GO:0071505	response to mycophenolic acid	1	0.000237	84	0.000326	0.727318	0.747195	1
GO:0071506	cellular response to mycophenolic acid	1	0.000237	84	0.000326	0.727318	0.747195	1
GO:0071514	genomic imprinting	13	0.003078	1093	0.004236	0.726653	0.904696	1
GO:0071526	semaphorin-plexin signaling pathway	31	0.007341	2371	0.009190	0.798792	0.913797	1
GO:0071528	tRNA re-export from nucleus	2	0.000474	106	0.000411	1.152731	0.517595	1
GO:0071529	cementum mineralization	7	0.001658	416	0.001612	1.028036	0.521574	1
GO:0071539	protein localization to centrosome	28	0.006630	1474	0.005713	1.160551	0.239871	1
GO:0071542	dopaminergic neuron differentiation	39	0.009235	2074	0.008039	1.148840	0.213074	1
GO:0071543	diphosphoinositol polyphosphate metabolic process	2	0.000474	235	0.000911	0.519955	0.896612	1
GO:0071544	diphosphoinositol polyphosphate catabolic process	1	0.000237	27	0.000105	2.262767	0.357225	1
GO:0071545	inositol phosphate catabolic process	1	0.000237	29	0.000112	2.106714	0.377928	1
GO:0071548	response to dexamethasone	30	0.007104	2438	0.009450	0.751781	0.956174	1
GO:0071549	cellular response to dexamethasone stimulus	24	0.005683	1807	0.007004	0.811441	0.871083	1
GO:0071559	response to transforming growth factor beta	85	0.020128	5234	0.020287	0.992176	0.543994	1
GO:0071560	cellular response to transforming growth factor beta stimulus	78	0.018470	4743	0.018384	1.004720	0.498755	1
GO:0071569	protein ufmylation	3	0.000710	348	0.001349	0.526679	0.923149	1
GO:0071577	zinc ion transmembrane transport	28	0.006630	1613	0.006252	1.060541	0.403217	1
GO:0071578	zinc ion import across plasma membrane	8	0.001894	425	0.001647	1.150018	0.394786	1
GO:0071579	regulation of zinc ion transport	3	0.000710	107	0.000415	1.712936	0.256384	1
GO:0071580	regulation of zinc ion transmembrane transport	2	0.000474	48	0.000186	2.545613	0.186057	1
GO:0071581	regulation of zinc ion transmembrane import	2	0.000474	48	0.000186	2.545613	0.186057	1
GO:0071582	negative regulation of zinc ion transport	2	0.000474	48	0.000186	2.545613	0.186057	1
GO:0071583	negative regulation of zinc ion transmembrane transport	2	0.000474	48	0.000186	2.545613	0.186057	1
GO:0071584	negative regulation of zinc ion transmembrane import	2	0.000474	48	0.000186	2.545613	0.186057	1
GO:0071585	detoxification of cadmium ion	4	0.000947	156	0.000605	1.566531	0.253871	1
GO:0071586	CAAX-box protein processing	1	0.000237	111	0.000430	0.550403	0.837527	1
GO:0071593	lymphocyte aggregation	4	0.000947	192	0.000744	1.272807	0.384707	1
GO:0071596	ubiquitin-dependent protein catabolic process via the N-end rule pathway	3	0.000710	355	0.001376	0.516293	0.929162	1
GO:0071603	endothelial cell-cell adhesion	2	0.000474	160	0.000620	0.763684	0.736337	1
GO:0071604	transforming growth factor beta production	8	0.001894	647	0.002508	0.755422	0.82865	1
GO:0071616	acyl-CoA biosynthetic process	21	0.004973	2397	0.009291	0.535248	0.999477	1
GO:0071621	granulocyte chemotaxis	17	0.004026	2507	0.009717	0.414284	0.999993	1
GO:0071622	regulation of granulocyte chemotaxis	26	0.006157	2981	0.011554	0.532862	0.999876	1
GO:0071623	negative regulation of granulocyte chemotaxis	3	0.000710	134	0.000519	1.367792	0.375507	1
GO:0071624	positive regulation of granulocyte chemotaxis	14	0.003315	1516	0.005876	0.564199	0.993011	1
GO:0071626	mastication	1	0.000237	46	0.000178	1.328146	0.529047	1
GO:0071629	cytoplasm protein quality control by the ubiquitin-proteasome system	1	0.000237	338	0.001310	0.180754	0.996058	1
GO:0071630	nuclear protein quality control by the ubiquitin-proteasome system	3	0.000710	408	0.001581	0.449226	0.96239	1
GO:0071634	regulation of transforming growth factor beta production	31	0.007341	2382	0.009232	0.795103	0.918109	1
GO:0071635	negative regulation of transforming growth factor beta production	9	0.002131	939	0.003639	0.585572	0.969368	1
GO:0071636	positive regulation of transforming growth factor beta production	16	0.003789	1204	0.004667	0.811890	0.828411	1
GO:0071637	regulation of monocyte chemotactic protein-1 production	15	0.003552	1249	0.004841	0.733724	0.911737	1
GO:0071638	negative regulation of monocyte chemotactic protein-1 production	3	0.000710	223	0.000864	0.821902	0.706143	1
GO:0071639	positive regulation of monocyte chemotactic protein-1 production	12	0.002842	1026	0.003977	0.714558	0.908163	1
GO:0071640	regulation of macrophage inflammatory protein 1 alpha production	3	0.000710	281	0.001089	0.652257	0.83745	1
GO:0071641	negative regulation of macrophage inflammatory protein 1 alpha production	1	0.000237	138	0.000535	0.442715	0.895586	1
GO:0071642	positive regulation of macrophage inflammatory protein 1 alpha production	2	0.000474	118	0.000457	1.035504	0.575175	1
GO:0071643	regulation of chemokine (C-C motif) ligand 4 production	1	0.000237	32	0.000124	1.909210	0.40774	1
GO:0071644	negative regulation of chemokine (C-C motif) ligand 4 production	1	0.000237	32	0.000124	1.909210	0.40774	1
GO:0071649	regulation of chemokine (C-C motif) ligand 5 production	5	0.001184	598	0.002318	0.510825	0.966618	1
GO:0071650	negative regulation of chemokine (C-C motif) ligand 5 production	4	0.000947	432	0.001674	0.565692	0.922031	1
GO:0071651	positive regulation of chemokine (C-C motif) ligand 5 production	2	0.000474	297	0.001151	0.411412	0.954715	1
GO:0071655	regulation of granulocyte colony-stimulating factor production	3	0.000710	206	0.000798	0.889729	0.654898	1
GO:0071656	negative regulation of granulocyte colony-stimulating factor production	1	0.000237	96	0.000372	0.636403	0.792292	1
GO:0071657	positive regulation of granulocyte colony-stimulating factor production	2	0.000474	110	0.000426	1.110813	0.537358	1
GO:0071658	regulation of IP-10 production	1	0.000237	41	0.000159	1.490115	0.488876	1
GO:0071659	negative regulation of IP-10 production	1	0.000237	41	0.000159	1.490115	0.488876	1
GO:0071670	smooth muscle cell chemotaxis	4	0.000947	198	0.000767	1.234237	0.406587	1
GO:0071671	regulation of smooth muscle cell chemotaxis	4	0.000947	306	0.001186	0.798624	0.736348	1
GO:0071672	negative regulation of smooth muscle cell chemotaxis	2	0.000474	61	0.000236	2.003106	0.263671	1
GO:0071673	positive regulation of smooth muscle cell chemotaxis	2	0.000474	245	0.000950	0.498732	0.909268	1
GO:0071674	mononuclear cell migration	60	0.014208	5373	0.020825	0.682241	0.999393	1
GO:0071675	regulation of mononuclear cell migration	84	0.019891	8355	0.032383	0.614238	1	1
GO:0071676	negative regulation of mononuclear cell migration	21	0.004973	2169	0.008407	0.591512	0.996697	1
GO:0071677	positive regulation of mononuclear cell migration	58	0.013734	5495	0.021298	0.644858	0.999884	1
GO:0071679	commissural neuron axon guidance	19	0.004499	838	0.003248	1.385202	0.101918	1
GO:0071680	response to indole-3-methanol	5	0.001184	268	0.001039	1.139827	0.44629	1
GO:0071681	cellular response to indole-3-methanol	5	0.001184	248	0.000961	1.231748	0.382746	1
GO:0071684	organism emergence from protective structure	18	0.004262	1376	0.005333	0.799204	0.857235	1
GO:0071691	cardiac muscle thin filament assembly	2	0.000474	43	0.000167	2.841615	0.157127	1
GO:0071692	protein localization to extracellular region	88	0.020838	5437	0.021073	0.988842	0.556941	1
GO:0071694	maintenance of protein location in extracellular region	9	0.002131	506	0.001961	1.086665	0.446821	1
GO:0071695	anatomical structure maturation	144	0.034099	9756	0.037814	0.901767	0.905797	1
GO:0071696	ectodermal placode development	3	0.000710	90	0.000349	2.036491	0.184414	1
GO:0071705	nitrogen compound transport	857	0.202936	60926	0.236145	0.859373	1	1
GO:0071707	immunoglobulin heavy chain V-D-J recombination	4	0.000947	199	0.000771	1.228035	0.410219	1
GO:0071709	membrane assembly	53	0.012550	3459	0.013407	0.936115	0.703889	1
GO:0071711	basement membrane organization	31	0.007341	2028	0.007860	0.933894	0.672533	1
GO:0071715	icosanoid transport	29	0.006867	1605	0.006221	1.103892	0.32194	1
GO:0071716	leukotriene transport	4	0.000947	362	0.001403	0.675080	0.842188	1
GO:0071724	response to diacyl bacterial lipopeptide	1	0.000237	156	0.000605	0.391633	0.922244	1
GO:0071725	response to triacyl bacterial lipopeptide	1	0.000237	118	0.000457	0.517752	0.855123	1
GO:0071726	cellular response to diacyl bacterial lipopeptide	1	0.000237	156	0.000605	0.391633	0.922244	1
GO:0071727	cellular response to triacyl bacterial lipopeptide	1	0.000237	118	0.000457	0.517752	0.855123	1
GO:0071731	response to nitric oxide	17	0.004026	1390	0.005388	0.747202	0.910754	1
GO:0071732	cellular response to nitric oxide	14	0.003315	1093	0.004236	0.782549	0.852272	1
GO:0071763	nuclear membrane organization	22	0.005210	2008	0.007783	0.669364	0.981867	1
GO:0071774	response to fibroblast growth factor	39	0.009235	3354	0.013000	0.710404	0.990102	1
GO:0071786	endoplasmic reticulum tubular network organization	20	0.004736	1204	0.004667	1.014862	0.503699	1
GO:0071787	endoplasmic reticulum tubular network formation	1	0.000237	375	0.001453	0.162919	0.99785	1
GO:0071798	response to prostaglandin D	3	0.000710	259	0.001004	0.707661	0.795055	1
GO:0071799	cellular response to prostaglandin D stimulus	3	0.000710	259	0.001004	0.707661	0.795055	1
GO:0071800	podosome assembly	5	0.001184	434	0.001682	0.703856	0.83649	1
GO:0071801	regulation of podosome assembly	5	0.001184	562	0.002178	0.543547	0.951556	1
GO:0071803	positive regulation of podosome assembly	5	0.001184	440	0.001705	0.694258	0.844874	1
GO:0071805	potassium ion transmembrane transport	93	0.022022	6493	0.025166	0.875067	0.914313	1
GO:0071806	protein transmembrane transport	59	0.013971	4415	0.017112	0.816441	0.952434	1
GO:0071816	tail-anchored membrane protein insertion into ER membrane	10	0.002368	598	0.002318	1.021651	0.515409	1
GO:0071824	protein-DNA complex organization	115	0.027232	9281	0.035972	0.757019	0.999348	1
GO:0071825	protein-lipid complex organization	39	0.009235	2402	0.009310	0.991963	0.54174	1
GO:0071826	protein-RNA complex organization	157	0.037177	11690	0.045310	0.820519	0.995942	1
GO:0071827	plasma lipoprotein particle organization	36	0.008525	2215	0.008585	0.992962	0.539386	1
GO:0071830	triglyceride-rich lipoprotein particle clearance	1	0.000237	338	0.001310	0.180754	0.996058	1
GO:0071838	cell proliferation in bone marrow	1	0.000237	139	0.000539	0.439530	0.897282	1
GO:0071839	apoptotic process in bone marrow cell	1	0.000237	105	0.000407	0.581854	0.820753	1
GO:0071840	cellular component organization or biogenesis	2467	0.584182	162930	0.631504	0.925064	1	1
GO:0071865	regulation of apoptotic process in bone marrow cell	7	0.001658	256	0.000992	1.670559	0.131317	1
GO:0071866	negative regulation of apoptotic process in bone marrow cell	7	0.001658	256	0.000992	1.670559	0.131317	1
GO:0071867	response to monoamine	25	0.005920	1139	0.004415	1.340973	0.0912254	1
GO:0071868	cellular response to monoamine stimulus	23	0.005446	1030	0.003992	1.364251	0.0888749	1
GO:0071871	response to epinephrine	4	0.000947	1045	0.004050	0.233855	0.999964	1
GO:0071872	cellular response to epinephrine stimulus	1	0.000237	802	0.003108	0.076178	0.999998	1
GO:0071873	response to norepinephrine	4	0.000947	197	0.000764	1.240502	0.402949	1
GO:0071874	cellular response to norepinephrine stimulus	4	0.000947	197	0.000764	1.240502	0.402949	1
GO:0071875	adrenergic receptor signaling pathway	18	0.004262	1488	0.005767	0.739049	0.923883	1
GO:0071878	negative regulation of adenylate cyclase-activating adrenergic receptor signaling pathway	1	0.000237	574	0.002225	0.106437	0.999918	1
GO:0071879	positive regulation of adenylate cyclase-activating adrenergic receptor signaling pathway	4	0.000947	129	0.000500	1.894410	0.163489	1
GO:0071880	adenylate cyclase-activating adrenergic receptor signaling pathway	17	0.004026	897	0.003477	1.157871	0.305492	1
GO:0071881	adenylate cyclase-inhibiting adrenergic receptor signaling pathway	3	0.000710	301	0.001167	0.608917	0.869194	1
GO:0071882	phospholipase C-activating adrenergic receptor signaling pathway	1	0.000237	34	0.000132	1.796904	0.426817	1
GO:0071887	leukocyte apoptotic process	13	0.003078	1700	0.006589	0.467195	0.999393	1
GO:0071895	odontoblast differentiation	4	0.000947	532	0.002062	0.459359	0.974046	1
GO:0071896	protein localization to adherens junction	1	0.000237	296	0.001147	0.206401	0.992154	1
GO:0071897	DNA biosynthetic process	74	0.017523	5353	0.020748	0.844575	0.939357	1
GO:0071900	regulation of protein serine/threonine kinase activity	90	0.021312	7855	0.030445	0.700003	0.999885	1
GO:0071901	negative regulation of protein serine/threonine kinase activity	24	0.005683	2643	0.010244	0.554776	0.999479	1
GO:0071902	positive regulation of protein serine/threonine kinase activity	46	0.010893	2905	0.011260	0.967421	0.609114	1
GO:0071907	determination of digestive tract left/right asymmetry	4	0.000947	255	0.000988	0.958349	0.599844	1
GO:0071910	determination of liver left/right asymmetry	4	0.000947	277	0.001074	0.882234	0.663536	1
GO:0071911	synchronous neurotransmitter secretion	1	0.000237	27	0.000105	2.262767	0.357225	1
GO:0071926	endocannabinoid signaling pathway	1	0.000237	189	0.000733	0.323252	0.954711	1
GO:0071932	replication fork reversal	3	0.000710	191	0.000740	0.959603	0.604591	1
GO:0071934	thiamine transmembrane transport	1	0.000237	189	0.000733	0.323252	0.954711	1
GO:0071938	vitamin A transport	2	0.000474	77	0.000298	1.586876	0.359077	1
GO:0071939	vitamin A import into cell	2	0.000474	77	0.000298	1.586876	0.359077	1
GO:0071941	nitrogen cycle metabolic process	4	0.000947	429	0.001663	0.569648	0.91954	1
GO:0071947	protein deubiquitination involved in ubiquitin-dependent protein catabolic process	11	0.002605	504	0.001953	1.333416	0.209446	1
GO:0071955	recycling endosome to Golgi transport	1	0.000237	279	0.001081	0.218977	0.989633	1
GO:0071962	mitotic sister chromatid cohesion, centromeric	5	0.001184	212	0.000822	1.440913	0.268866	1
GO:0071963	establishment or maintenance of cell polarity regulating cell shape	4	0.000947	212	0.000822	1.152731	0.456927	1
GO:0071976	cell gliding	1	0.000237	165	0.000640	0.370271	0.932901	1
GO:0071985	multivesicular body sorting pathway	29	0.006867	2222	0.008612	0.797366	0.90886	1
GO:0072003	kidney rudiment formation	1	0.000237	69	0.000267	0.885431	0.67682	1
GO:0072004	kidney field specification	3	0.000710	109	0.000422	1.681506	0.265117	1
GO:0072006	nephron development	13	0.003078	754	0.002922	1.053357	0.463085	1
GO:0072009	nephron epithelium development	30	0.007104	1519	0.005888	1.206611	0.174071	1
GO:0072010	glomerular epithelium development	7	0.001658	518	0.002008	0.825604	0.741805	1
GO:0072011	glomerular endothelium development	5	0.001184	446	0.001729	0.684918	0.852899	1
GO:0072012	glomerulus vasculature development	13	0.003078	704	0.002729	1.128170	0.369593	1
GO:0072014	proximal tubule development	3	0.000710	218	0.000845	0.840753	0.691707	1
GO:0072015	podocyte development	11	0.002605	902	0.003496	0.745058	0.870041	1
GO:0072017	distal tubule development	7	0.001658	314	0.001217	1.361984	0.258416	1
GO:0072025	distal convoluted tubule development	3	0.000710	114	0.000442	1.607756	0.28709	1
GO:0072033	renal vesicle formation	1	0.000237	111	0.000430	0.550403	0.837527	1
GO:0072038	mesenchymal stem cell maintenance involved in nephron morphogenesis	1	0.000237	114	0.000442	0.535919	0.845315	1
GO:0072039	regulation of mesenchymal cell apoptotic process involved in nephron morphogenesis	3	0.000710	179	0.000694	1.023934	0.560991	1
GO:0072040	negative regulation of mesenchymal cell apoptotic process involved in nephron morphogenesis	3	0.000710	179	0.000694	1.023934	0.560991	1
GO:0072044	collecting duct development	11	0.002605	439	0.001702	1.530847	0.112031	1
GO:0072046	establishment of planar polarity involved in nephron morphogenesis	1	0.000237	85	0.000329	0.718761	0.751301	1
GO:0072047	proximal/distal pattern formation involved in nephron development	1	0.000237	116	0.000450	0.526679	0.850299	1
GO:0072049	comma-shaped body morphogenesis	3	0.000710	336	0.001302	0.545489	0.911743	1
GO:0072050	S-shaped body morphogenesis	7	0.001658	386	0.001496	1.107935	0.444683	1
GO:0072051	juxtaglomerular apparatus development	1	0.000237	87	0.000337	0.702238	0.759313	1
GO:0072053	renal inner medulla development	1	0.000237	113	0.000438	0.540661	0.842762	1
GO:0072054	renal outer medulla development	1	0.000237	113	0.000438	0.540661	0.842762	1
GO:0072078	nephron tubule morphogenesis	18	0.004262	778	0.003015	1.413503	0.0952027	1
GO:0072081	specification of nephron tubule identity	6	0.001421	335	0.001298	1.094234	0.468269	1
GO:0072086	specification of loop of Henle identity	1	0.000237	125	0.000484	0.488758	0.870814	1
GO:0072088	nephron epithelium morphogenesis	18	0.004262	778	0.003015	1.413503	0.0952027	1
GO:0072089	stem cell proliferation	14	0.003315	1505	0.005833	0.568323	0.992337	1
GO:0072091	regulation of stem cell proliferation	41	0.009709	2551	0.009887	0.981922	0.567701	1
GO:0072092	ureteric bud invasion	2	0.000474	128	0.000496	0.954605	0.619195	1
GO:0072095	regulation of branch elongation involved in ureteric bud branching	6	0.001421	206	0.000798	1.779458	0.125839	1
GO:0072098	anterior/posterior pattern specification involved in kidney development	5	0.001184	210	0.000814	1.454636	0.262726	1
GO:0072104	glomerular capillary formation	4	0.000947	283	0.001097	0.863530	0.679652	1
GO:0072110	glomerular mesangial cell proliferation	3	0.000710	98	0.000380	1.870247	0.217674	1
GO:0072111	cell proliferation involved in kidney development	11	0.002605	449	0.001740	1.496753	0.124963	1
GO:0072112	podocyte differentiation	18	0.004262	853	0.003306	1.289220	0.169741	1
GO:0072124	regulation of glomerular mesangial cell proliferation	13	0.003078	528	0.002046	1.504226	0.099548	1
GO:0072126	positive regulation of glomerular mesangial cell proliferation	7	0.001658	411	0.001593	1.040543	0.509002	1
GO:0072131	kidney mesenchyme morphogenesis	5	0.001184	242	0.000938	1.262288	0.363553	1
GO:0072132	mesenchyme morphogenesis	32	0.007578	1808	0.007008	1.081322	0.352653	1
GO:0072133	metanephric mesenchyme morphogenesis	5	0.001184	242	0.000938	1.262288	0.363553	1
GO:0072135	kidney mesenchymal cell proliferation	1	0.000237	99	0.000384	0.617118	0.802249	1
GO:0072136	metanephric mesenchymal cell proliferation involved in metanephros development	1	0.000237	99	0.000384	0.617118	0.802249	1
GO:0072137	condensed mesenchymal cell proliferation	2	0.000474	123	0.000477	0.993410	0.597638	1
GO:0072141	renal interstitial fibroblast development	7	0.001658	436	0.001690	0.980879	0.570558	1
GO:0072143	mesangial cell development	5	0.001184	572	0.002217	0.534045	0.956266	1
GO:0072160	nephron tubule epithelial cell differentiation	4	0.000947	190	0.000736	1.286205	0.377389	1
GO:0072161	mesenchymal cell differentiation involved in kidney development	8	0.001894	442	0.001713	1.105787	0.436237	1
GO:0072162	metanephric mesenchymal cell differentiation	7	0.001658	377	0.001461	1.134385	0.421121	1
GO:0072163	mesonephric epithelium development	62	0.014682	3256	0.012620	1.163352	0.130059	1
GO:0072164	mesonephric tubule development	60	0.014208	3181	0.012329	1.152368	0.15016	1
GO:0072167	specification of mesonephric tubule identity	5	0.001184	210	0.000814	1.454636	0.262726	1
GO:0072168	specification of anterior mesonephric tubule identity	5	0.001184	210	0.000814	1.454636	0.262726	1
GO:0072169	specification of posterior mesonephric tubule identity	5	0.001184	210	0.000814	1.454636	0.262726	1
GO:0072170	metanephric tubule development	14	0.003315	605	0.002345	1.413762	0.128285	1
GO:0072171	mesonephric tubule morphogenesis	9	0.002131	604	0.002341	0.910352	0.654487	1
GO:0072173	metanephric tubule morphogenesis	3	0.000710	311	0.001205	0.589338	0.882911	1
GO:0072174	metanephric tubule formation	4	0.000947	251	0.000973	0.973621	0.587513	1
GO:0072176	nephric duct development	6	0.001421	190	0.000736	1.929307	0.0953285	1
GO:0072177	mesonephric duct development	6	0.001421	190	0.000736	1.929307	0.0953285	1
GO:0072178	nephric duct morphogenesis	11	0.002605	423	0.001640	1.588752	0.0930184	1
GO:0072180	mesonephric duct morphogenesis	6	0.001421	318	0.001233	1.152731	0.419989	1
GO:0072181	mesonephric duct formation	1	0.000237	107	0.000415	0.570979	0.826529	1
GO:0072183	negative regulation of nephron tubule epithelial cell differentiation	5	0.001184	257	0.000996	1.188613	0.411473	1
GO:0072184	renal vesicle progenitor cell differentiation	5	0.001184	210	0.000814	1.454636	0.262726	1
GO:0072189	ureter development	7	0.001658	384	0.001488	1.113706	0.439459	1
GO:0072190	ureter urothelium development	5	0.001184	226	0.000876	1.351653	0.312596	1
GO:0072193	ureter smooth muscle cell differentiation	4	0.000947	144	0.000558	1.697076	0.212301	1
GO:0072194	kidney smooth muscle tissue development	5	0.001184	232	0.000899	1.316697	0.33163	1
GO:0072200	negative regulation of mesenchymal cell proliferation involved in ureter development	2	0.000474	57	0.000221	2.143674	0.239601	1
GO:0072202	cell differentiation involved in metanephros development	15	0.003552	700	0.002713	1.309173	0.18099	1
GO:0072203	cell proliferation involved in metanephros development	10	0.002368	427	0.001655	1.430790	0.168237	1
GO:0072205	metanephric collecting duct development	6	0.001421	254	0.000984	1.443182	0.239874	1
GO:0072208	metanephric smooth muscle tissue development	5	0.001184	232	0.000899	1.316697	0.33163	1
GO:0072215	regulation of metanephros development	7	0.001658	251	0.000973	1.703837	0.122168	1
GO:0072216	positive regulation of metanephros development	2	0.000474	46	0.000178	2.656292	0.174389	1
GO:0072221	metanephric distal convoluted tubule development	3	0.000710	114	0.000442	1.607756	0.28709	1
GO:0072224	metanephric glomerulus development	1	0.000237	98	0.000380	0.623416	0.798984	1
GO:0072234	metanephric nephron tubule development	13	0.003078	520	0.002015	1.527368	0.0913923	1
GO:0072239	metanephric glomerulus vasculature development	5	0.001184	210	0.000814	1.454636	0.262726	1
GO:0072243	metanephric nephron epithelium development	13	0.003078	520	0.002015	1.527368	0.0913923	1
GO:0072249	metanephric podocyte development	1	0.000237	48	0.000186	1.272807	0.544217	1
GO:0072259	metanephric interstitial fibroblast development	5	0.001184	210	0.000814	1.454636	0.262726	1
GO:0072262	metanephric glomerular mesangial cell proliferation involved in metanephros development	2	0.000474	76	0.000295	1.607756	0.353216	1
GO:0072268	pattern specification involved in metanephros development	6	0.001421	219	0.000849	1.673828	0.153685	1
GO:0072272	proximal/distal pattern formation involved in metanephric nephron development	1	0.000237	9	0.000035	6.788302	0.136978	1
GO:0072274	metanephric glomerular basement membrane development	1	0.000237	48	0.000186	1.272807	0.544217	1
GO:0072277	metanephric glomerular capillary formation	2	0.000474	209	0.000810	0.584638	0.855623	1
GO:0072278	metanephric comma-shaped body morphogenesis	1	0.000237	101	0.000391	0.604898	0.80862	1
GO:0072282	metanephric nephron tubule morphogenesis	3	0.000710	311	0.001205	0.589338	0.882911	1
GO:0072284	metanephric S-shaped body morphogenesis	5	0.001184	151	0.000585	2.023004	0.104998	1
GO:0072289	metanephric nephron tubule formation	3	0.000710	138	0.000535	1.328146	0.393023	1
GO:0072298	regulation of metanephric glomerulus development	2	0.000474	46	0.000178	2.656292	0.174389	1
GO:0072300	positive regulation of metanephric glomerulus development	2	0.000474	46	0.000178	2.656292	0.174389	1
GO:0072303	positive regulation of glomerular metanephric mesangial cell proliferation	1	0.000237	22	0.000085	2.777033	0.302402	1
GO:0072304	regulation of mesenchymal cell apoptotic process involved in metanephric nephron morphogenesis	3	0.000710	109	0.000422	1.681506	0.265117	1
GO:0072305	negative regulation of mesenchymal cell apoptotic process involved in metanephric nephron morphogenesis	3	0.000710	109	0.000422	1.681506	0.265117	1
GO:0072307	regulation of metanephric nephron tubule epithelial cell differentiation	10	0.002368	493	0.001911	1.239244	0.291916	1
GO:0072310	glomerular epithelial cell development	11	0.002605	902	0.003496	0.745058	0.870041	1
GO:0072311	glomerular epithelial cell differentiation	18	0.004262	853	0.003306	1.289220	0.169741	1
GO:0072313	metanephric glomerular epithelial cell development	1	0.000237	48	0.000186	1.272807	0.544217	1
GO:0072318	clathrin coat disassembly	2	0.000474	365	0.001415	0.334766	0.982316	1
GO:0072319	vesicle uncoating	2	0.000474	383	0.001484	0.319032	0.986277	1
GO:0072329	monocarboxylic acid catabolic process	39	0.009235	4877	0.018903	0.488557	1	1
GO:0072330	monocarboxylic acid biosynthetic process	77	0.018233	7112	0.027566	0.661459	0.999966	1
GO:0072331	signal transduction by p53 class mediator	58	0.013734	5877	0.022779	0.602943	0.999991	1
GO:0072332	intrinsic apoptotic signaling pathway by p53 class mediator	43	0.010182	3706	0.014364	0.708870	0.993038	1
GO:0072334	UDP-galactose transmembrane transport	1	0.000237	157	0.000609	0.389138	0.923507	1
GO:0072337	modified amino acid transport	26	0.006157	1683	0.006523	0.943828	0.642196	1
GO:0072338	lactam metabolic process	1	0.000237	198	0.000767	0.308559	0.960919	1
GO:0072344	rescue of stalled ribosome	26	0.006157	2421	0.009384	0.656118	0.991441	1
GO:0072347	response to anesthetic	2	0.000474	238	0.000922	0.513401	0.900572	1
GO:0072348	sulfur compound transport	46	0.010893	2879	0.011159	0.976157	0.585168	1
GO:0072350	tricarboxylic acid metabolic process	17	0.004026	943	0.003655	1.101389	0.378072	1
GO:0072359	circulatory system development	25	0.005920	1411	0.005469	1.082472	0.372805	1
GO:0072375	medium-term memory	1	0.000237	251	0.000973	0.243405	0.983598	1
GO:0072376	protein activation cascade	17	0.004026	1770	0.006860	0.586785	0.993731	1
GO:0072378	blood coagulation, fibrin clot formation	5	0.001184	812	0.003147	0.376199	0.997	1
GO:0072383	plus-end-directed vesicle transport along microtubule	3	0.000710	302	0.001171	0.606901	0.870627	1
GO:0072384	organelle transport along microtubule	57	0.013498	4724	0.018310	0.737172	0.993609	1
GO:0072385	minus-end-directed organelle transport along microtubule	6	0.001421	230	0.000891	1.593775	0.17917	1
GO:0072386	plus-end-directed organelle transport along microtubule	3	0.000710	334	0.001295	0.548755	0.909699	1
GO:0072387	flavin adenine dinucleotide metabolic process	3	0.000710	151	0.000585	1.213802	0.44891	1
GO:0072388	flavin adenine dinucleotide biosynthetic process	2	0.000474	97	0.000376	1.259685	0.471122	1
GO:0072389	flavin adenine dinucleotide catabolic process	1	0.000237	54	0.000209	1.131384	0.586859	1
GO:0072393	microtubule anchoring at microtubule organizing center	7	0.001658	633	0.002453	0.675613	0.891317	1
GO:0072396	response to cell cycle checkpoint signaling	8	0.001894	409	0.001585	1.195007	0.355837	1
GO:0072402	response to DNA integrity checkpoint signaling	8	0.001894	409	0.001585	1.195007	0.355837	1
GO:0072414	response to mitotic cell cycle checkpoint signaling	3	0.000710	79	0.000306	2.320053	0.141271	1
GO:0072423	response to DNA damage checkpoint signaling	8	0.001894	409	0.001585	1.195007	0.355837	1
GO:0072429	response to intra-S DNA damage checkpoint signaling	4	0.000947	260	0.001008	0.939919	0.614941	1
GO:0072432	response to G1 DNA damage checkpoint signaling	3	0.000710	79	0.000306	2.320053	0.141271	1
GO:0072488	ammonium transmembrane transport	5	0.001184	344	0.001333	0.888005	0.66263	1
GO:0072497	mesenchymal stem cell differentiation	1	0.000237	175	0.000678	0.349113	0.943038	1
GO:0072498	embryonic skeletal joint development	15	0.003552	663	0.002570	1.382233	0.135125	1
GO:0072513	positive regulation of secondary heart field cardioblast proliferation	5	0.001184	167	0.000647	1.829183	0.142049	1
GO:0072520	seminiferous tubule development	1	0.000237	651	0.002523	0.093847	0.999977	1
GO:0072521	purine-containing compound metabolic process	275	0.065120	21389	0.082902	0.785499	0.999994	1
GO:0072522	purine-containing compound biosynthetic process	138	0.032678	11020	0.042713	0.765070	0.999649	1
GO:0072523	purine-containing compound catabolic process	55	0.013024	5694	0.022070	0.590132	0.999994	1
GO:0072524	pyridine-containing compound metabolic process	83	0.019654	6637	0.025725	0.764029	0.995793	1
GO:0072525	pyridine-containing compound biosynthetic process	9	0.002131	832	0.003225	0.660880	0.925657	1
GO:0072526	pyridine-containing compound catabolic process	34	0.008051	3326	0.012891	0.624540	0.998858	1
GO:0072527	pyrimidine-containing compound metabolic process	46	0.010893	2781	0.010779	1.010556	0.491438	1
GO:0072528	pyrimidine-containing compound biosynthetic process	25	0.005920	1409	0.005461	1.084009	0.370189	1
GO:0072529	pyrimidine-containing compound catabolic process	20	0.004736	1365	0.005291	0.895161	0.71917	1
GO:0072530	purine-containing compound transmembrane transport	24	0.005683	1658	0.006426	0.884363	0.753177	1
GO:0072531	pyrimidine-containing compound transmembrane transport	6	0.001421	654	0.002535	0.560502	0.955492	1
GO:0072538	T-helper 17 type immune response	9	0.002131	510	0.001977	1.078142	0.455914	1
GO:0072539	T-helper 17 cell differentiation	14	0.003315	1214	0.004705	0.704552	0.930747	1
GO:0072540	T-helper 17 cell lineage commitment	7	0.001658	958	0.003713	0.446412	0.995125	1
GO:0072553	terminal button organization	2	0.000474	510	0.001977	0.239587	0.997799	1
GO:0072554	blood vessel lumenization	4	0.000947	151	0.000585	1.618403	0.236332	1
GO:0072560	type B pancreatic cell maturation	2	0.000474	103	0.000399	1.186305	0.502408	1
GO:0072573	tolerance induction to lipopolysaccharide	2	0.000474	160	0.000620	0.763684	0.736337	1
GO:0072574	hepatocyte proliferation	9	0.002131	367	0.001422	1.498236	0.153346	1
GO:0072575	epithelial cell proliferation involved in liver morphogenesis	9	0.002131	367	0.001422	1.498236	0.153346	1
GO:0072576	liver morphogenesis	1	0.000237	224	0.000868	0.272744	0.974473	1
GO:0072577	endothelial cell apoptotic process	4	0.000947	323	0.001252	0.756591	0.773138	1
GO:0072578	neurotransmitter-gated ion channel clustering	7	0.001658	438	0.001698	0.976400	0.575327	1
GO:0072579	glycine receptor clustering	2	0.000474	31	0.000120	3.941595	0.0924501	1
GO:0072583	clathrin-dependent endocytosis	23	0.005446	1704	0.006605	0.824635	0.847885	1
GO:0072584	caveolin-mediated endocytosis	3	0.000710	384	0.001488	0.477302	0.949733	1
GO:0072592	oxygen metabolic process	1	0.000237	194	0.000752	0.314921	0.958272	1
GO:0072593	reactive oxygen species metabolic process	65	0.015392	4974	0.019279	0.798383	0.974103	1
GO:0072594	establishment of protein localization to organelle	232	0.054937	17723	0.068693	0.799750	0.999882	1
GO:0072595	maintenance of protein localization in organelle	22	0.005210	1857	0.007198	0.723793	0.95327	1
GO:0072599	establishment of protein localization to endoplasmic reticulum	36	0.008525	2627	0.010182	0.837233	0.876824	1
GO:0072655	establishment of protein localization to mitochondrion	46	0.010893	4371	0.016942	0.642955	0.999526	1
GO:0072656	maintenance of protein location in mitochondrion	1	0.000237	208	0.000806	0.293725	0.966824	1
GO:0072657	protein localization to membrane	204	0.048307	14719	0.057050	0.846751	0.994416	1
GO:0072658	maintenance of protein location in membrane	1	0.000237	76	0.000295	0.803878	0.711815	1
GO:0072659	protein localization to plasma membrane	113	0.026758	9405	0.036453	0.734046	0.999812	1
GO:0072660	maintenance of protein location in plasma membrane	1	0.000237	76	0.000295	0.803878	0.711815	1
GO:0072662	protein localization to peroxisome	11	0.002605	1047	0.004058	0.641874	0.954261	1
GO:0072663	establishment of protein localization to peroxisome	12	0.002842	1138	0.004411	0.644233	0.959046	1
GO:0072665	protein localization to vacuole	49	0.011603	3663	0.014198	0.817265	0.935646	1
GO:0072666	establishment of protein localization to vacuole	36	0.008525	2852	0.011054	0.771182	0.954771	1
GO:0072673	lamellipodium morphogenesis	10	0.002368	606	0.002349	1.008164	0.532036	1
GO:0072674	multinuclear osteoclast differentiation	4	0.000947	164	0.000636	1.490115	0.28244	1
GO:0072675	osteoclast fusion	6	0.001421	459	0.001779	0.798624	0.760218	1
GO:0072676	lymphocyte migration	41	0.009709	3194	0.012380	0.784247	0.953814	1
GO:0072677	eosinophil migration	1	0.000237	352	0.001364	0.173565	0.996866	1
GO:0072678	T cell migration	21	0.004973	1691	0.006554	0.758716	0.91955	1
GO:0072679	thymocyte migration	1	0.000237	118	0.000457	0.517752	0.855123	1
GO:0072683	T cell extravasation	6	0.001421	210	0.000814	1.745563	0.134128	1
GO:0072695	regulation of DNA recombination at telomere	3	0.000710	63	0.000244	2.909272	0.0861038	1
GO:0072697	protein localization to cell cortex	3	0.000710	174	0.000674	1.053357	0.541985	1
GO:0072698	protein localization to microtubule cytoskeleton	38	0.008998	2178	0.008442	1.065932	0.368424	1
GO:0072702	response to methyl methanesulfonate	2	0.000474	100	0.000388	1.221894	0.486914	1
GO:0072703	cellular response to methyl methanesulfonate	2	0.000474	100	0.000388	1.221894	0.486914	1
GO:0072708	response to sorbitol	3	0.000710	187	0.000725	0.980129	0.590382	1
GO:0072709	cellular response to sorbitol	1	0.000237	115	0.000446	0.531258	0.847828	1
GO:0072710	response to hydroxyurea	5	0.001184	610	0.002364	0.500776	0.970588	1
GO:0072711	cellular response to hydroxyurea	3	0.000710	538	0.002085	0.340677	0.992763	1
GO:0072716	response to actinomycin D	4	0.000947	334	0.001295	0.731673	0.794708	1
GO:0072717	cellular response to actinomycin D	2	0.000474	262	0.001015	0.466372	0.927506	1
GO:0072718	response to cisplatin	5	0.001184	363	0.001407	0.841525	0.707236	1
GO:0072719	cellular response to cisplatin	3	0.000710	191	0.000740	0.959603	0.604591	1
GO:0072720	response to dithiothreitol	3	0.000710	142	0.000550	1.290734	0.410408	1
GO:0072721	cellular response to dithiothreitol	1	0.000237	70	0.000271	0.872782	0.682068	1
GO:0072722	response to amitrole	1	0.000237	62	0.000240	0.985399	0.637576	1
GO:0072732	cellular response to calcium ion starvation	3	0.000710	152	0.000589	1.205817	0.453127	1
GO:0072733	response to staurosporine	2	0.000474	242	0.000938	0.504915	0.905632	1
GO:0072734	cellular response to staurosporine	2	0.000474	242	0.000938	0.504915	0.905632	1
GO:0072735	response to tert-butyl hydroperoxide	1	0.000237	79	0.000306	0.773351	0.725628	1
GO:0072736	cellular response to tert-butyl hydroperoxide	1	0.000237	79	0.000306	0.773351	0.725628	1
GO:0072739	response to anisomycin	5	0.001184	495	0.001919	0.617118	0.906284	1
GO:0072740	cellular response to anisomycin	3	0.000710	423	0.001640	0.433296	0.968707	1
GO:0072749	cellular response to cytochalasin B	1	0.000237	145	0.000562	0.421343	0.906895	1
GO:0072752	cellular response to rapamycin	6	0.001421	294	0.001140	1.246831	0.351107	1
GO:0072753	cellular response to glutathione	1	0.000237	47	0.000182	1.299888	0.536694	1
GO:0072757	cellular response to camptothecin	1	0.000237	370	0.001434	0.165121	0.997667	1
GO:0075294	positive regulation by symbiont of entry into host	7	0.001658	589	0.002283	0.726083	0.845833	1
GO:0075342	symbiont-mediated disruption of host cell PML body	2	0.000474	221	0.000857	0.552893	0.876114	1
GO:0075509	endocytosis involved in viral entry into host cell	10	0.002368	583	0.002260	1.047937	0.48378	1
GO:0075512	clathrin-dependent endocytosis of virus by host cell	2	0.000474	44	0.000171	2.777033	0.162845	1
GO:0075519	microtubule-dependent intracellular transport of viral material	1	0.000237	118	0.000457	0.517752	0.855123	1
GO:0075521	microtubule-dependent intracellular transport of viral material towards nucleus	1	0.000237	118	0.000457	0.517752	0.855123	1
GO:0075522	IRES-dependent viral translational initiation	15	0.003552	610	0.002364	1.502329	0.0824077	1
GO:0075525	viral translational termination-reinitiation	5	0.001184	534	0.002070	0.572048	0.935816	1
GO:0075606	transport of viral material towards nucleus	1	0.000237	118	0.000457	0.517752	0.855123	1
GO:0075733	intracellular transport of virus	1	0.000237	317	0.001229	0.192728	0.994438	1
GO:0080090	regulation of primary metabolic process	2489	0.589391	155068	0.601032	0.980633	0.940501	1
GO:0080120	CAAX-box protein maturation	1	0.000237	145	0.000562	0.421343	0.906895	1
GO:0080121	AMP transport	2	0.000474	111	0.000430	1.100806	0.54221	1
GO:0080129	proteasome core complex assembly	1	0.000237	412	0.001597	0.148288	0.998828	1
GO:0080134	regulation of response to stress	812	0.192280	62660	0.242865	0.791716	1	1
GO:0080135	regulation of cellular response to stress	397	0.094009	30269	0.117320	0.801302	0.999999	1
GO:0080144	intracellular amino acid homeostasis	7	0.001658	280	0.001085	1.527368	0.179633	1
GO:0080154	regulation of fertilization	4	0.000947	448	0.001736	0.545489	0.934182	1
GO:0080164	regulation of nitric oxide metabolic process	44	0.010419	3701	0.014345	0.726335	0.989407	1
GO:0080184	response to phenylpropanoid	4	0.000947	434	0.001682	0.563085	0.923653	1
GO:0085017	entry into host cell by a symbiont-containing vacuole	2	0.000474	83	0.000322	1.472162	0.393793	1
GO:0085020	protein K6-linked ubiquitination	10	0.002368	748	0.002899	0.816774	0.778603	1
GO:0085029	extracellular matrix assembly	23	0.005446	1814	0.007031	0.774630	0.911804	1
GO:0086001	cardiac muscle cell action potential	27	0.006394	1806	0.007000	0.913376	0.706783	1
GO:0086002	cardiac muscle cell action potential involved in contraction	26	0.006157	1673	0.006484	0.949470	0.630551	1
GO:0086003	cardiac muscle cell contraction	5	0.001184	539	0.002089	0.566741	0.938927	1
GO:0086004	regulation of cardiac muscle cell contraction	11	0.002605	1537	0.005957	0.437243	0.999483	1
GO:0086005	ventricular cardiac muscle cell action potential	6	0.001421	754	0.002922	0.486165	0.983713	1
GO:0086009	membrane repolarization	20	0.004736	1422	0.005512	0.859279	0.779909	1
GO:0086010	membrane depolarization during action potential	14	0.003315	950	0.003682	0.900343	0.687723	1
GO:0086011	membrane repolarization during action potential	16	0.003789	1161	0.004500	0.841960	0.786006	1
GO:0086012	membrane depolarization during cardiac muscle cell action potential	5	0.001184	587	0.002275	0.520398	0.96255	1
GO:0086013	membrane repolarization during cardiac muscle cell action potential	16	0.003789	1141	0.004422	0.856718	0.763973	1
GO:0086014	atrial cardiac muscle cell action potential	5	0.001184	320	0.001240	0.954605	0.60032	1
GO:0086015	SA node cell action potential	2	0.000474	351	0.001360	0.348118	0.978487	1
GO:0086016	AV node cell action potential	1	0.000237	202	0.000783	0.302449	0.963397	1
GO:0086018	SA node cell to atrial cardiac muscle cell signaling	1	0.000237	150	0.000581	0.407298	0.914216	1
GO:0086019	cell-cell signaling involved in cardiac conduction	3	0.000710	282	0.001093	0.649944	0.839183	1
GO:0086027	AV node cell to bundle of His cell signaling	1	0.000237	150	0.000581	0.407298	0.914216	1
GO:0086029	Purkinje myocyte to ventricular cardiac muscle cell signaling	2	0.000474	132	0.000512	0.925678	0.635791	1
GO:0086042	cardiac muscle cell-cardiac muscle cell adhesion	1	0.000237	228	0.000884	0.267959	0.976092	1
GO:0086045	membrane depolarization during AV node cell action potential	1	0.000237	244	0.000946	0.250388	0.981605	1
GO:0086046	membrane depolarization during SA node cell action potential	2	0.000474	297	0.001151	0.411412	0.954715	1
GO:0086048	membrane depolarization during bundle of His cell action potential	2	0.000474	128	0.000496	0.954605	0.619195	1
GO:0086053	AV node cell to bundle of His cell communication by electrical coupling	1	0.000237	265	0.001027	0.230546	0.98696	1
GO:0086054	bundle of His cell to Purkinje myocyte communication by electrical coupling	1	0.000237	119	0.000461	0.513401	0.857476	1
GO:0086064	cell communication by electrical coupling involved in cardiac conduction	8	0.001894	1035	0.004012	0.472230	0.994434	1
GO:0086065	cell communication involved in cardiac conduction	11	0.002605	1312	0.005085	0.512227	0.995292	1
GO:0086067	AV node cell to bundle of His cell communication	2	0.000474	480	0.001860	0.254561	0.99659	1
GO:0086068	Purkinje myocyte to ventricular cardiac muscle cell communication	2	0.000474	225	0.000872	0.543064	0.882325	1
GO:0086069	bundle of His cell to Purkinje myocyte communication	1	0.000237	119	0.000461	0.513401	0.857476	1
GO:0086070	SA node cell to atrial cardiac muscle cell communication	1	0.000237	251	0.000973	0.243405	0.983598	1
GO:0086073	bundle of His cell-Purkinje myocyte adhesion involved in cell communication	1	0.000237	197	0.000764	0.310125	0.960273	1
GO:0086091	regulation of heart rate by cardiac conduction	24	0.005683	2008	0.007783	0.730216	0.955253	1
GO:0086097	phospholipase C-activating angiotensin-activated signaling pathway	1	0.000237	54	0.000209	1.131384	0.586859	1
GO:0086100	endothelin receptor signaling pathway	17	0.004026	752	0.002915	1.381131	0.118593	1
GO:0086103	G protein-coupled receptor signaling pathway involved in heart process	1	0.000237	93	0.000360	0.656932	0.781834	1
GO:0089709	L-histidine transmembrane transport	3	0.000710	148	0.000574	1.238406	0.436182	1
GO:0089718	amino acid import across plasma membrane	23	0.005446	2173	0.008422	0.646654	0.990102	1
GO:0090009	primitive streak formation	11	0.002605	590	0.002287	1.139054	0.374101	1
GO:0090022	regulation of neutrophil chemotaxis	17	0.004026	1581	0.006128	0.656932	0.974187	1
GO:0090023	positive regulation of neutrophil chemotaxis	14	0.003315	1396	0.005411	0.612698	0.981518	1
GO:0090024	negative regulation of neutrophil chemotaxis	3	0.000710	134	0.000519	1.367792	0.375507	1
GO:0090025	regulation of monocyte chemotaxis	22	0.005210	2253	0.008732	0.596575	0.996824	1
GO:0090026	positive regulation of monocyte chemotaxis	16	0.003789	1548	0.006000	0.631470	0.981097	1
GO:0090027	negative regulation of monocyte chemotaxis	4	0.000947	601	0.002329	0.406620	0.988427	1
GO:0090030	regulation of steroid hormone biosynthetic process	13	0.003078	1025	0.003973	0.774860	0.853897	1
GO:0090031	positive regulation of steroid hormone biosynthetic process	7	0.001658	295	0.001143	1.449705	0.213109	1
GO:0090032	negative regulation of steroid hormone biosynthetic process	5	0.001184	289	0.001120	1.057002	0.511068	1
GO:0090036	regulation of protein kinase C signaling	1	0.000237	353	0.001368	0.173073	0.996917	1
GO:0090037	positive regulation of protein kinase C signaling	1	0.000237	234	0.000907	0.261089	0.978331	1
GO:0090043	regulation of tubulin deacetylation	10	0.002368	850	0.003295	0.718761	0.886804	1
GO:0090045	positive regulation of deacetylase activity	1	0.000237	111	0.000430	0.550403	0.837527	1
GO:0090049	regulation of cell migration involved in sprouting angiogenesis	27	0.006394	2552	0.009891	0.646378	0.994101	1
GO:0090050	positive regulation of cell migration involved in sprouting angiogenesis	15	0.003552	1378	0.005341	0.665037	0.962671	1
GO:0090051	negative regulation of cell migration involved in sprouting angiogenesis	11	0.002605	1136	0.004403	0.591586	0.977661	1
GO:0090063	positive regulation of microtubule nucleation	1	0.000237	295	0.001143	0.207101	0.992024	1
GO:0090066	regulation of anatomical structure size	243	0.057542	21623	0.083809	0.686585	1	1
GO:0090068	positive regulation of cell cycle process	204	0.048307	13898	0.053868	0.896771	0.950811	1
GO:0090069	regulation of ribosome biogenesis	10	0.002368	646	0.002504	0.945739	0.611732	1
GO:0090070	positive regulation of ribosome biogenesis	1	0.000237	63	0.000244	0.969757	0.643461	1
GO:0090071	negative regulation of ribosome biogenesis	4	0.000947	161	0.000624	1.517881	0.271663	1
GO:0090075	relaxation of muscle	16	0.003789	1280	0.004961	0.763684	0.887571	1
GO:0090076	relaxation of skeletal muscle	1	0.000237	114	0.000442	0.535919	0.845315	1
GO:0090077	foam cell differentiation	9	0.002131	378	0.001465	1.454636	0.172527	1
GO:0090083	regulation of inclusion body assembly	18	0.004262	1096	0.004248	1.003380	0.525855	1
GO:0090084	negative regulation of inclusion body assembly	5	0.001184	545	0.002112	0.560502	0.94248	1
GO:0090085	regulation of protein deubiquitination	19	0.004499	967	0.003748	1.200413	0.24319	1
GO:0090086	negative regulation of protein deubiquitination	4	0.000947	263	0.001019	0.929197	0.623826	1
GO:0090087	regulation of peptide transport	153	0.036230	10709	0.041507	0.872863	0.962817	1
GO:0090088	regulation of oligopeptide transport	1	0.000237	83	0.000322	0.736081	0.743022	1
GO:0090089	regulation of dipeptide transport	1	0.000237	83	0.000322	0.736081	0.743022	1
GO:0090090	negative regulation of canonical Wnt signaling pathway	139	0.032915	8244	0.031953	1.030103	0.37299	1
GO:0090091	positive regulation of extracellular matrix disassembly	11	0.002605	767	0.002973	0.876195	0.708448	1
GO:0090092	regulation of transmembrane receptor protein serine/threonine kinase signaling pathway	267	0.063225	15471	0.059964	1.054379	0.194168	1
GO:0090094	metanephric cap mesenchymal cell proliferation involved in metanephros development	5	0.001184	210	0.000814	1.454636	0.262726	1
GO:0090095	regulation of metanephric cap mesenchymal cell proliferation	2	0.000474	241	0.000934	0.507010	0.90439	1
GO:0090096	positive regulation of metanephric cap mesenchymal cell proliferation	2	0.000474	241	0.000934	0.507010	0.90439	1
GO:0090100	positive regulation of transmembrane receptor protein serine/threonine kinase signaling pathway	102	0.024153	6571	0.025469	0.948358	0.719471	1
GO:0090101	negative regulation of transmembrane receptor protein serine/threonine kinase signaling pathway	152	0.035993	8334	0.032302	1.114279	0.096076	1
GO:0090102	cochlea development	33	0.007814	1717	0.006655	1.174214	0.199829	1
GO:0090103	cochlea morphogenesis	26	0.006157	1327	0.005143	1.197033	0.204443	1
GO:0090107	regulation of high-density lipoprotein particle assembly	5	0.001184	254	0.000984	1.202652	0.401913	1
GO:0090108	positive regulation of high-density lipoprotein particle assembly	5	0.001184	221	0.000857	1.382233	0.296848	1
GO:0090109	regulation of cell-substrate junction assembly	55	0.013024	5021	0.019461	0.669231	0.999451	1
GO:0090110	COPII-coated vesicle cargo loading	7	0.001658	894	0.003465	0.478370	0.990473	1
GO:0090114	COPII-coated vesicle budding	2	0.000474	345	0.001337	0.354172	0.97661	1
GO:0090118	receptor-mediated endocytosis involved in cholesterol transport	2	0.000474	59	0.000229	2.071007	0.251629	1
GO:0090119	vesicle-mediated cholesterol transport	4	0.000947	566	0.002194	0.431765	0.982492	1
GO:0090128	regulation of synapse maturation	20	0.004736	1327	0.005143	0.920795	0.673561	1
GO:0090129	positive regulation of synapse maturation	4	0.000947	381	0.001477	0.641414	0.868852	1
GO:0090131	mesenchyme migration	7	0.001658	254	0.000984	1.683713	0.127618	1
GO:0090135	actin filament branching	1	0.000237	24	0.000093	2.545613	0.324871	1
GO:0090136	epithelial cell-cell adhesion	11	0.002605	847	0.003283	0.793438	0.815547	1
GO:0090140	regulation of mitochondrial fission	17	0.004026	1213	0.004701	0.856233	0.769993	1
GO:0090141	positive regulation of mitochondrial fission	13	0.003078	640	0.002481	1.240986	0.25532	1
GO:0090148	membrane fission	33	0.007814	2110	0.008178	0.955510	0.626668	1
GO:0090150	establishment of protein localization to membrane	136	0.032205	11605	0.044980	0.715974	0.999989	1
GO:0090151	establishment of protein localization to mitochondrial membrane	25	0.005920	2358	0.009139	0.647739	0.992128	1
GO:0090152	establishment of protein localization to mitochondrial membrane involved in mitochondrial fission	1	0.000237	155	0.000601	0.394159	0.92096	1
GO:0090153	regulation of sphingolipid biosynthetic process	19	0.004499	888	0.003442	1.307207	0.14887	1
GO:0090154	positive regulation of sphingolipid biosynthetic process	6	0.001421	373	0.001446	0.982757	0.571204	1
GO:0090156	intracellular sphingolipid homeostasis	12	0.002842	515	0.001996	1.423566	0.145175	1
GO:0090158	endoplasmic reticulum membrane organization	11	0.002605	880	0.003411	0.763684	0.85001	1
GO:0090160	Golgi to lysosome transport	6	0.001421	591	0.002291	0.620251	0.919747	1
GO:0090161	Golgi ribbon formation	13	0.003078	834	0.003233	0.952316	0.606636	1
GO:0090162	establishment of epithelial cell polarity	12	0.002842	1026	0.003977	0.714558	0.908163	1
GO:0090164	asymmetric Golgi ribbon formation	3	0.000710	177	0.000686	1.035504	0.553446	1
GO:0090166	Golgi disassembly	2	0.000474	344	0.001333	0.355202	0.976282	1
GO:0090168	Golgi reassembly	7	0.001658	374	0.001450	1.143484	0.413242	1
GO:0090169	regulation of spindle assembly	21	0.004973	1303	0.005050	0.984642	0.557471	1
GO:0090174	organelle membrane fusion	84	0.019891	4915	0.019050	1.044142	0.359677	1
GO:0090175	regulation of establishment of planar polarity	2	0.000474	322	0.001248	0.379470	0.967835	1
GO:0090176	microtubule cytoskeleton organization involved in establishment of planar polarity	1	0.000237	159	0.000616	0.384244	0.925972	1
GO:0090177	establishment of planar polarity involved in neural tube closure	1	0.000237	104	0.000403	0.587449	0.817794	1
GO:0090181	regulation of cholesterol metabolic process	24	0.005683	2664	0.010325	0.550403	0.999561	1
GO:0090182	regulation of secretion of lysosomal enzymes	1	0.000237	122	0.000473	0.500776	0.864309	1
GO:0090183	regulation of kidney development	31	0.007341	1871	0.007252	1.012259	0.497081	1
GO:0090184	positive regulation of kidney development	4	0.000947	463	0.001795	0.527816	0.943985	1
GO:0090185	negative regulation of kidney development	7	0.001658	488	0.001891	0.876359	0.685339	1
GO:0090186	regulation of pancreatic juice secretion	3	0.000710	170	0.000659	1.078142	0.526442	1
GO:0090188	negative regulation of pancreatic juice secretion	3	0.000710	132	0.000512	1.388516	0.366709	1
GO:0090189	regulation of branching involved in ureteric bud morphogenesis	13	0.003078	925	0.003585	0.858628	0.744315	1
GO:0090190	positive regulation of branching involved in ureteric bud morphogenesis	11	0.002605	812	0.003147	0.827638	0.772868	1
GO:0090191	negative regulation of branching involved in ureteric bud morphogenesis	2	0.000474	68	0.000264	1.796904	0.305743	1
GO:0090192	regulation of glomerulus development	4	0.000947	206	0.000798	1.186305	0.435503	1
GO:0090193	positive regulation of glomerulus development	2	0.000474	149	0.000578	0.820063	0.700007	1
GO:0090194	negative regulation of glomerulus development	2	0.000474	57	0.000221	2.143674	0.239601	1
GO:0090199	regulation of release of cytochrome c from mitochondria	41	0.009709	2584	0.010015	0.969382	0.600203	1
GO:0090200	positive regulation of release of cytochrome c from mitochondria	20	0.004736	1356	0.005256	0.901102	0.708724	1
GO:0090201	negative regulation of release of cytochrome c from mitochondria	23	0.005446	1310	0.005077	1.072655	0.396346	1
GO:0090204	protein localization to nuclear pore	1	0.000237	144	0.000558	0.424269	0.905358	1
GO:0090205	positive regulation of cholesterol metabolic process	18	0.004262	1416	0.005488	0.776628	0.884932	1
GO:0090206	negative regulation of cholesterol metabolic process	5	0.001184	804	0.003116	0.379942	0.996701	1
GO:0090207	regulation of triglyceride metabolic process	26	0.006157	2051	0.007950	0.774482	0.923743	1
GO:0090208	positive regulation of triglyceride metabolic process	8	0.001894	955	0.003702	0.511788	0.987665	1
GO:0090209	negative regulation of triglyceride metabolic process	4	0.000947	671	0.002601	0.364201	0.995059	1
GO:0090210	regulation of establishment of blood-brain barrier	3	0.000710	120	0.000465	1.527368	0.313622	1
GO:0090220	chromosome localization to nuclear envelope involved in homologous chromosome segregation	2	0.000474	495	0.001919	0.246847	0.99726	1
GO:0090222	centrosome-templated microtubule nucleation	1	0.000237	112	0.000434	0.545489	0.840166	1
GO:0090224	regulation of spindle organization	22	0.005210	1804	0.006992	0.745058	0.936506	1
GO:0090231	regulation of spindle checkpoint	29	0.006867	2132	0.008263	0.831026	0.863056	1
GO:0090232	positive regulation of spindle checkpoint	19	0.004499	1271	0.004926	0.913296	0.683986	1
GO:0090233	negative regulation of spindle checkpoint	1	0.000237	261	0.001012	0.234079	0.986077	1
GO:0090235	regulation of metaphase plate congression	11	0.002605	994	0.003853	0.676099	0.931722	1
GO:0090245	axis elongation involved in somitogenesis	1	0.000237	86	0.000333	0.710404	0.75534	1
GO:0090246	convergent extension involved in somitogenesis	1	0.000237	39	0.000151	1.566531	0.471864	1
GO:0090249	regulation of cell migration involved in somitogenic axis elongation	2	0.000474	152	0.000589	0.803878	0.710309	1
GO:0090257	regulation of muscle system process	166	0.039309	11796	0.045720	0.859760	0.980738	1
GO:0090258	negative regulation of mitochondrial fission	2	0.000474	140	0.000543	0.872782	0.667268	1
GO:0090259	regulation of retinal ganglion cell axon guidance	2	0.000474	107	0.000415	1.141957	0.522588	1
GO:0090260	negative regulation of retinal ganglion cell axon guidance	1	0.000237	41	0.000159	1.490115	0.488876	1
GO:0090261	positive regulation of inclusion body assembly	5	0.001184	328	0.001271	0.931322	0.621803	1
GO:0090262	regulation of transcription-coupled nucleotide-excision repair	3	0.000710	71	0.000275	2.581467	0.112382	1
GO:0090263	positive regulation of canonical Wnt signaling pathway	95	0.022496	5288	0.020496	1.097579	0.192799	1
GO:0090266	regulation of mitotic cell cycle spindle assembly checkpoint	29	0.006867	2132	0.008263	0.831026	0.863056	1
GO:0090267	positive regulation of mitotic cell cycle spindle assembly checkpoint	18	0.004262	1206	0.004674	0.911861	0.683337	1
GO:0090270	regulation of fibroblast growth factor production	7	0.001658	431	0.001671	0.992258	0.558526	1
GO:0090271	positive regulation of fibroblast growth factor production	6	0.001421	238	0.000922	1.540203	0.198694	1
GO:0090272	negative regulation of fibroblast growth factor production	1	0.000237	193	0.000748	0.316553	0.957583	1
GO:0090273	regulation of somatostatin secretion	1	0.000237	13	0.000050	4.699594	0.191674	1
GO:0090275	negative regulation of somatostatin secretion	1	0.000237	13	0.000050	4.699594	0.191674	1
GO:0090276	regulation of peptide hormone secretion	152	0.035993	10539	0.040848	0.881146	0.950944	1
GO:0090277	positive regulation of peptide hormone secretion	78	0.018470	5922	0.022953	0.804692	0.979868	1
GO:0090278	negative regulation of peptide hormone secretion	44	0.010419	2442	0.009465	1.100806	0.281401	1
GO:0090279	regulation of calcium ion import	25	0.005920	1901	0.007368	0.803455	0.886014	1
GO:0090280	positive regulation of calcium ion import	16	0.003789	992	0.003845	0.985399	0.556824	1
GO:0090281	negative regulation of calcium ion import	8	0.001894	639	0.002477	0.764879	0.818663	1
GO:0090287	regulation of cellular response to growth factor stimulus	303	0.071750	17837	0.069135	1.037826	0.259558	1
GO:0090288	negative regulation of cellular response to growth factor stimulus	115	0.027232	6687	0.025918	1.050679	0.308396	1
GO:0090289	regulation of osteoclast proliferation	8	0.001894	680	0.002636	0.718761	0.865358	1
GO:0090290	positive regulation of osteoclast proliferation	3	0.000710	320	0.001240	0.572763	0.894144	1
GO:0090291	negative regulation of osteoclast proliferation	5	0.001184	360	0.001395	0.848538	0.700478	1
GO:0090292	nuclear matrix anchoring at nuclear membrane	1	0.000237	155	0.000601	0.394159	0.92096	1
GO:0090296	regulation of mitochondrial DNA replication	1	0.000237	117	0.000453	0.522177	0.852731	1
GO:0090303	positive regulation of wound healing	35	0.008288	3969	0.015384	0.538754	0.999984	1
GO:0090304	nucleic acid metabolic process	1175	0.278238	79753	0.309117	0.900108	0.999995	1
GO:0090306	meiotic spindle assembly	14	0.003315	1106	0.004287	0.773351	0.863117	1
GO:0090307	mitotic spindle assembly	35	0.008288	2478	0.009605	0.862920	0.830143	1
GO:0090311	regulation of protein deacetylation	16	0.003789	1141	0.004422	0.856718	0.763973	1
GO:0090312	positive regulation of protein deacetylation	5	0.001184	153	0.000593	1.996559	0.109339	1
GO:0090313	regulation of protein targeting to membrane	20	0.004736	1775	0.006880	0.688391	0.968475	1
GO:0090314	positive regulation of protein targeting to membrane	20	0.004736	1574	0.006101	0.776299	0.896021	1
GO:0090316	positive regulation of intracellular protein transport	64	0.015155	5156	0.019984	0.758352	0.991414	1
GO:0090317	negative regulation of intracellular protein transport	24	0.005683	1794	0.006953	0.817321	0.862914	1
GO:0090322	regulation of superoxide metabolic process	16	0.003789	1413	0.005477	0.691801	0.951067	1
GO:0090324	negative regulation of oxidative phosphorylation	8	0.001894	456	0.001767	1.071837	0.470116	1
GO:0090325	regulation of locomotion involved in locomotory behavior	5	0.001184	381	0.001477	0.801768	0.745523	1
GO:0090326	positive regulation of locomotion involved in locomotory behavior	2	0.000474	31	0.000120	3.941595	0.0924501	1
GO:0090327	negative regulation of locomotion involved in locomotory behavior	1	0.000237	198	0.000767	0.308559	0.960919	1
GO:0090329	regulation of DNA-templated DNA replication	41	0.009709	2688	0.010418	0.931876	0.695692	1
GO:0090330	regulation of platelet aggregation	22	0.005210	2001	0.007756	0.671706	0.98101	1
GO:0090331	negative regulation of platelet aggregation	4	0.000947	536	0.002077	0.455931	0.975209	1
GO:0090335	regulation of brown fat cell differentiation	18	0.004262	1585	0.006143	0.693820	0.958419	1
GO:0090336	positive regulation of brown fat cell differentiation	13	0.003078	1047	0.004058	0.758578	0.872257	1
GO:0090341	negative regulation of secretion of lysosomal enzymes	1	0.000237	84	0.000326	0.727318	0.747195	1
GO:0090357	regulation of L-tryptophan metabolic process	1	0.000237	19	0.000074	3.215512	0.267289	1
GO:0090361	regulation of platelet-derived growth factor production	3	0.000710	199	0.000771	0.921026	0.632012	1
GO:0090362	positive regulation of platelet-derived growth factor production	3	0.000710	105	0.000407	1.745563	0.247691	1
GO:0090364	regulation of proteasome assembly	1	0.000237	90	0.000349	0.678830	0.77085	1
GO:0090370	negative regulation of cholesterol efflux	2	0.000474	306	0.001186	0.399312	0.959941	1
GO:0090382	phagosome maturation	18	0.004262	770	0.002984	1.428188	0.0887461	1
GO:0090383	phagosome acidification	1	0.000237	311	0.001205	0.196446	0.993864	1
GO:0090385	phagosome-lysosome fusion	9	0.002131	715	0.002771	0.769024	0.824914	1
GO:0090394	negative regulation of excitatory postsynaptic potential	5	0.001184	267	0.001035	1.144096	0.443144	1
GO:0090398	cellular senescence	52	0.012314	4558	0.017666	0.697000	0.997725	1
GO:0090399	replicative senescence	10	0.002368	1335	0.005174	0.457638	0.998384	1
GO:0090400	stress-induced premature senescence	7	0.001658	682	0.002643	0.627072	0.928101	1
GO:0090402	oncogene-induced cell senescence	7	0.001658	470	0.001822	0.909921	0.647911	1
GO:0090403	oxidative stress-induced premature senescence	4	0.000947	474	0.001837	0.515567	0.950305	1
GO:0090407	organophosphate biosynthetic process	306	0.072460	24878	0.096425	0.751467	1	1
GO:0090427	activation of meiosis	4	0.000947	231	0.000895	1.057917	0.522695	1
GO:0090435	protein localization to nuclear envelope	10	0.002368	856	0.003318	0.713723	0.891514	1
GO:0090461	intracellular glutamate homeostasis	6	0.001421	226	0.000876	1.621984	0.169712	1
GO:0090481	pyrimidine nucleotide-sugar transmembrane transport	5	0.001184	508	0.001969	0.601326	0.917242	1
GO:0090493	catecholamine uptake	4	0.000947	318	0.001233	0.768487	0.76276	1
GO:0090494	dopamine uptake	4	0.000947	318	0.001233	0.768487	0.76276	1
GO:0090500	endocardial cushion to mesenchymal transition	7	0.001658	229	0.000888	1.867524	0.0860356	1
GO:0090520	sphingolipid mediated signaling pathway	1	0.000237	478	0.001853	0.127813	0.999603	1
GO:0090521	podocyte cell migration	6	0.001421	279	0.001081	1.313865	0.30846	1
GO:0090522	vesicle tethering involved in exocytosis	10	0.002368	535	0.002074	1.141957	0.380564	1
GO:0090557	establishment of endothelial intestinal barrier	12	0.002842	537	0.002081	1.365245	0.176859	1
GO:0090559	regulation of membrane permeability	37	0.008762	3643	0.014120	0.620506	0.999372	1
GO:0090592	DNA synthesis involved in DNA replication	21	0.004973	1712	0.006636	0.749410	0.928467	1
GO:0090594	inflammatory response to wounding	2	0.000474	467	0.001810	0.261648	0.995882	1
GO:0090596	sensory organ morphogenesis	83	0.019654	4492	0.017411	1.128865	0.145854	1
GO:0090598	male anatomical structure morphogenesis	4	0.000947	126	0.000488	1.939515	0.154261	1
GO:0090601	enucleation	3	0.000710	108	0.000419	1.697076	0.260745	1
GO:0090611	ubiquitin-independent protein catabolic process via the multivesicular body sorting pathway	1	0.000237	99	0.000384	0.617118	0.802249	1
GO:0090615	mitochondrial mRNA processing	3	0.000710	210	0.000814	0.872782	0.667508	1
GO:0090616	mitochondrial mRNA 3'-end processing	2	0.000474	103	0.000399	1.186305	0.502408	1
GO:0090630	activation of GTPase activity	12	0.002842	1328	0.005147	0.552061	0.99135	1
GO:0090646	mitochondrial tRNA processing	10	0.002368	584	0.002264	1.046142	0.485904	1
GO:0090656	t-circle formation	5	0.001184	496	0.001922	0.615874	0.90717	1
GO:0090657	telomeric loop disassembly	7	0.001658	378	0.001465	1.131384	0.423745	1
GO:0090659	walking behavior	33	0.007814	1806	0.007000	1.116349	0.286412	1
GO:0090660	cerebrospinal fluid circulation	11	0.002605	705	0.002733	0.953251	0.602952	1
GO:0090663	galanin-activated signaling pathway	1	0.000237	176	0.000682	0.347129	0.943964	1
GO:0090666	scaRNA localization to Cajal body	5	0.001184	554	0.002147	0.551396	0.947461	1
GO:0090670	RNA localization to Cajal body	7	0.001658	766	0.002969	0.558307	0.966362	1
GO:0090671	telomerase RNA localization to Cajal body	4	0.000947	474	0.001837	0.515567	0.950305	1
GO:0090672	telomerase RNA localization	4	0.000947	474	0.001837	0.515567	0.950305	1
GO:0090675	intermicrovillar adhesion	1	0.000237	140	0.000543	0.436391	0.898951	1
GO:0090685	RNA localization to nucleus	7	0.001658	766	0.002969	0.558307	0.966362	1
GO:0090720	primary adaptive immune response	6	0.001421	200	0.000775	1.832842	0.11389	1
GO:0090721	primary adaptive immune response involving T cells and B cells	6	0.001421	200	0.000775	1.832842	0.11389	1
GO:0090735	DNA repair complex assembly	4	0.000947	469	0.001818	0.521064	0.947518	1
GO:0090737	telomere maintenance via telomere trimming	1	0.000237	36	0.000140	1.697076	0.445279	1
GO:0093001	glycolysis from storage polysaccharide through glucose-1-phosphate	1	0.000237	100	0.000388	0.610947	0.80546	1
GO:0095500	acetylcholine receptor signaling pathway	26	0.006157	2198	0.008519	0.722685	0.965756	1
GO:0097009	energy homeostasis	79	0.018707	4678	0.018132	1.031741	0.405089	1
GO:0097011	cellular response to granulocyte macrophage colony-stimulating factor stimulus	7	0.001658	980	0.003798	0.436391	0.996148	1
GO:0097012	response to granulocyte macrophage colony-stimulating factor	7	0.001658	980	0.003798	0.436391	0.996148	1
GO:0097017	renal protein absorption	8	0.001894	468	0.001814	1.044354	0.498783	1
GO:0097018	renal albumin absorption	5	0.001184	155	0.000601	1.970797	0.113766	1
GO:0097021	lymphocyte migration into lymphoid organs	9	0.002131	1034	0.004008	0.531772	0.986986	1
GO:0097022	lymphocyte migration into lymph node	1	0.000237	205	0.000795	0.298023	0.965153	1
GO:0097028	dendritic cell differentiation	23	0.005446	1995	0.007732	0.704350	0.968508	1
GO:0097029	mature conventional dendritic cell differentiation	1	0.000237	209	0.000810	0.292319	0.967363	1
GO:0097035	regulation of membrane lipid distribution	45	0.010656	3095	0.011996	0.888292	0.806587	1
GO:0097037	heme export	1	0.000237	177	0.000686	0.345168	0.944874	1
GO:0097045	phosphatidylserine exposure on blood platelet	1	0.000237	74	0.000287	0.825604	0.702222	1
GO:0097049	motor neuron apoptotic process	1	0.000237	262	0.001015	0.233186	0.986303	1
GO:0097051	establishment of protein localization to endoplasmic reticulum membrane	4	0.000947	162	0.000628	1.508512	0.275248	1
GO:0097061	dendritic spine organization	17	0.004026	1588	0.006155	0.654037	0.975429	1
GO:0097062	dendritic spine maintenance	5	0.001184	606	0.002349	0.504082	0.969316	1
GO:0097065	anterior head development	1	0.000237	192	0.000744	0.318202	0.956883	1
GO:0097066	response to thyroid hormone	14	0.003315	912	0.003535	0.937858	0.63016	1
GO:0097067	cellular response to thyroid hormone stimulus	3	0.000710	260	0.001008	0.704939	0.797166	1
GO:0097068	response to thyroxine	4	0.000947	202	0.000783	1.209796	0.421089	1
GO:0097069	cellular response to thyroxine stimulus	1	0.000237	111	0.000430	0.550403	0.837527	1
GO:0097084	vascular associated smooth muscle cell development	17	0.004026	1161	0.004500	0.894582	0.708742	1
GO:0097089	methyl-branched fatty acid metabolic process	1	0.000237	176	0.000682	0.347129	0.943964	1
GO:0097090	presynaptic membrane organization	4	0.000947	449	0.001740	0.544274	0.934881	1
GO:0097091	synaptic vesicle clustering	5	0.001184	268	0.001039	1.139827	0.44629	1
GO:0097094	craniofacial suture morphogenesis	15	0.003552	947	0.003670	0.967709	0.584916	1
GO:0097101	blood vessel endothelial cell fate specification	6	0.001421	208	0.000806	1.762348	0.129952	1
GO:0097102	endothelial tip cell fate specification	4	0.000947	132	0.000512	1.851355	0.172911	1
GO:0097104	postsynaptic membrane assembly	7	0.001658	320	0.001240	1.336447	0.273272	1
GO:0097105	presynaptic membrane assembly	4	0.000947	358	0.001388	0.682623	0.836025	1
GO:0097106	postsynaptic density organization	13	0.003078	941	0.003647	0.844029	0.764847	1
GO:0097107	postsynaptic density assembly	6	0.001421	307	0.001190	1.194034	0.388426	1
GO:0097111	endoplasmic reticulum-Golgi intermediate compartment organization	6	0.001421	203	0.000787	1.805755	0.11979	1
GO:0097112	gamma-aminobutyric acid receptor clustering	2	0.000474	143	0.000554	0.854472	0.678491	1
GO:0097113	AMPA glutamate receptor clustering	1	0.000237	194	0.000752	0.314921	0.958272	1
GO:0097114	NMDA glutamate receptor clustering	4	0.000947	112	0.000434	2.181954	0.114063	1
GO:0097115	neurexin clustering involved in presynaptic membrane assembly	1	0.000237	13	0.000050	4.699594	0.191674	1
GO:0097116	gephyrin clustering involved in postsynaptic density assembly	7	0.001658	266	0.001031	1.607756	0.150595	1
GO:0097120	receptor localization to synapse	28	0.006630	1887	0.007314	0.906546	0.723359	1
GO:0097151	positive regulation of inhibitory postsynaptic potential	3	0.000710	205	0.000795	0.894069	0.651693	1
GO:0097167	circadian regulation of translation	1	0.000237	81	0.000314	0.754256	0.734468	1
GO:0097176	epoxide metabolic process	1	0.000237	182	0.000705	0.335685	0.949209	1
GO:0097178	ruffle assembly	7	0.001658	434	0.001682	0.985399	0.565763	1
GO:0097184	response to azide	1	0.000237	43	0.000167	1.420807	0.50534	1
GO:0097186	amelogenesis	1	0.000237	421	0.001632	0.145118	0.998989	1
GO:0097187	dentinogenesis	4	0.000947	334	0.001295	0.731673	0.794708	1
GO:0097190	apoptotic signaling pathway	203	0.048070	16626	0.064441	0.745954	0.999997	1
GO:0097191	extrinsic apoptotic signaling pathway	71	0.016813	6345	0.024593	0.683645	0.999766	1
GO:0097192	extrinsic apoptotic signaling pathway in absence of ligand	31	0.007341	1826	0.007077	1.037205	0.443486	1
GO:0097193	intrinsic apoptotic signaling pathway	128	0.030310	10616	0.041147	0.736636	0.999909	1
GO:0097194	execution phase of apoptosis	11	0.002605	1203	0.004663	0.558638	0.987397	1
GO:0097205	renal filtration	16	0.003789	1014	0.003930	0.964019	0.591515	1
GO:0097210	response to gonadotropin-releasing hormone	7	0.001658	322	0.001248	1.328146	0.278273	1
GO:0097211	cellular response to gonadotropin-releasing hormone	3	0.000710	190	0.000736	0.964653	0.60107	1
GO:0097212	lysosomal membrane organization	14	0.003315	845	0.003275	1.012220	0.517682	1
GO:0097213	regulation of lysosomal membrane permeability	1	0.000237	124	0.000481	0.492699	0.868681	1
GO:0097222	mitochondrial mRNA polyadenylation	2	0.000474	193	0.000748	0.633106	0.823487	1
GO:0097237	cellular response to toxic substance	12	0.002842	580	0.002248	1.264029	0.247132	1
GO:0097240	chromosome attachment to the nuclear envelope	12	0.002842	721	0.002795	1.016833	0.515636	1
GO:0097241	hematopoietic stem cell migration to bone marrow	7	0.001658	385	0.001492	1.110813	0.442072	1
GO:0097242	amyloid-beta clearance	12	0.002842	1057	0.004097	0.693601	0.925888	1
GO:0097250	mitochondrial respirasome assembly	3	0.000710	404	0.001566	0.453674	0.960513	1
GO:0097252	oligodendrocyte apoptotic process	2	0.000474	262	0.001015	0.466372	0.927506	1
GO:0097254	renal tubular secretion	3	0.000710	260	0.001008	0.704939	0.797166	1
GO:0097264	self proteolysis	11	0.002605	772	0.002992	0.870521	0.716133	1
GO:0097267	omega-hydroxylase P450 pathway	3	0.000710	222	0.000860	0.825604	0.703298	1
GO:0097272	ammonium homeostasis	5	0.001184	270	0.001046	1.131384	0.452568	1
GO:0097275	intracellular ammonium homeostasis	1	0.000237	93	0.000360	0.656932	0.781834	1
GO:0097284	hepatocyte apoptotic process	7	0.001658	1069	0.004143	0.400059	0.998551	1
GO:0097292	XMP metabolic process	7	0.001658	397	0.001539	1.077237	0.473239	1
GO:0097293	XMP biosynthetic process	7	0.001658	397	0.001539	1.077237	0.473239	1
GO:0097294	'de novo' XMP biosynthetic process	7	0.001658	397	0.001539	1.077237	0.473239	1
GO:0097300	programmed necrotic cell death	10	0.002368	1057	0.004097	0.578001	0.97787	1
GO:0097305	response to alcohol	186	0.044045	14272	0.055317	0.796218	0.999585	1
GO:0097306	cellular response to alcohol	74	0.017523	5760	0.022325	0.784897	0.987224	1
GO:0097320	plasma membrane tubulation	13	0.003078	832	0.003225	0.954605	0.603251	1
GO:0097325	melanocyte proliferation	6	0.001421	213	0.000826	1.720978	0.140511	1
GO:0097326	melanocyte adhesion	1	0.000237	18	0.000070	3.394151	0.255196	1
GO:0097343	ripoptosome assembly	3	0.000710	216	0.000837	0.848538	0.685785	1
GO:0097345	mitochondrial outer membrane permeabilization	3	0.000710	417	0.001616	0.439530	0.966311	1
GO:0097350	neutrophil clearance	3	0.000710	570	0.002209	0.321551	0.995252	1
GO:0097352	autophagosome maturation	39	0.009235	2706	0.010488	0.880523	0.807725	1
GO:0097354	prenylation	1	0.000237	416	0.001612	0.146862	0.998902	1
GO:0097355	protein localization to heterochromatin	3	0.000710	388	0.001504	0.472382	0.952088	1
GO:0097359	UDP-glucosylation	1	0.000237	120	0.000465	0.509123	0.859791	1
GO:0097368	establishment of Sertoli cell barrier	3	0.000710	459	0.001779	0.399312	0.980019	1
GO:0097374	sensory neuron axon guidance	5	0.001184	145	0.000562	2.106714	0.0925016	1
GO:0097378	dorsal spinal cord interneuron axon guidance	1	0.000237	102	0.000395	0.598968	0.811728	1
GO:0097380	dorsal spinal cord interneuron anterior axon guidance	1	0.000237	72	0.000279	0.848538	0.69231	1
GO:0097396	response to interleukin-17	10	0.002368	658	0.002550	0.928491	0.63429	1
GO:0097398	cellular response to interleukin-17	10	0.002368	658	0.002550	0.928491	0.63429	1
GO:0097400	interleukin-17-mediated signaling pathway	10	0.002368	742	0.002876	0.823379	0.770434	1
GO:0097401	synaptic vesicle lumen acidification	9	0.002131	910	0.003527	0.604233	0.960707	1
GO:0097403	cellular response to raffinose	4	0.000947	344	0.001333	0.710404	0.812853	1
GO:0097410	hippocampal interneuron differentiation	2	0.000474	47	0.000182	2.599775	0.180209	1
GO:0097411	hypoxia-inducible factor-1alpha signaling pathway	3	0.000710	394	0.001527	0.465188	0.955427	1
GO:0097421	liver regeneration	16	0.003789	1537	0.005957	0.635989	0.979498	1
GO:0097435	supramolecular fiber organization	304	0.071987	24701	0.095739	0.751905	1	1
GO:0097475	motor neuron migration	10	0.002368	434	0.001682	1.407712	0.180009	1
GO:0097479	synaptic vesicle localization	25	0.005920	1869	0.007244	0.817211	0.867399	1
GO:0097484	dendrite extension	11	0.002605	473	0.001833	1.420807	0.159171	1
GO:0097490	sympathetic neuron projection extension	6	0.001421	312	0.001209	1.174898	0.402788	1
GO:0097491	sympathetic neuron projection guidance	6	0.001421	249	0.000965	1.472162	0.226729	1
GO:0097492	sympathetic neuron axon guidance	6	0.001421	345	0.001337	1.062517	0.496163	1
GO:0097494	regulation of vesicle size	15	0.003552	1471	0.005701	0.622992	0.981121	1
GO:0097497	blood vessel endothelial cell delamination	1	0.000237	69	0.000267	0.885431	0.67682	1
GO:0097498	endothelial tube lumen extension	2	0.000474	104	0.000403	1.174898	0.507505	1
GO:0097499	protein localization to non-motile cilium	10	0.002368	575	0.002229	1.062517	0.466718	1
GO:0097500	receptor localization to non-motile cilium	7	0.001658	271	0.001050	1.578092	0.160702	1
GO:0097529	myeloid leukocyte migration	36	0.008525	4544	0.017612	0.484025	1	1
GO:0097530	granulocyte migration	19	0.004499	2890	0.011201	0.401661	0.999999	1
GO:0097531	mast cell migration	3	0.000710	187	0.000725	0.980129	0.590382	1
GO:0097532	stress response to acid chemical	1	0.000237	305	0.001182	0.200311	0.99323	1
GO:0097533	cellular stress response to acid chemical	1	0.000237	305	0.001182	0.200311	0.99323	1
GO:0097551	mitochondrial double-strand break repair	1	0.000237	87	0.000337	0.702238	0.759313	1
GO:0097552	mitochondrial double-strand break repair via homologous recombination	1	0.000237	87	0.000337	0.702238	0.759313	1
GO:0097553	calcium ion transmembrane import into cytosol	51	0.012077	3818	0.014798	0.816090	0.940565	1
GO:0097576	vacuole fusion	6	0.001421	459	0.001779	0.798624	0.760218	1
GO:0097581	lamellipodium organization	33	0.007814	2790	0.010814	0.722626	0.979316	1
GO:0097623	potassium ion export across plasma membrane	6	0.001421	595	0.002306	0.616081	0.922607	1
GO:0097638	L-arginine import across plasma membrane	3	0.000710	157	0.000609	1.167415	0.474002	1
GO:0097646	calcitonin family receptor signaling pathway	5	0.001184	768	0.002977	0.397752	0.994962	1
GO:0097647	amylin receptor signaling pathway	1	0.000237	248	0.000961	0.246350	0.982772	1
GO:0097681	double-strand break repair via alternative nonhomologous end joining	6	0.001421	414	0.001605	0.885431	0.670017	1
GO:0097688	glutamate receptor clustering	1	0.000237	194	0.000752	0.314921	0.958272	1
GO:0097694	establishment of RNA localization to telomere	1	0.000237	122	0.000473	0.500776	0.864309	1
GO:0097695	establishment of protein-containing complex localization to telomere	1	0.000237	122	0.000473	0.500776	0.864309	1
GO:0097696	cell surface receptor signaling pathway via STAT	51	0.012077	4702	0.018225	0.662661	0.999373	1
GO:0097698	telomere maintenance via base-excision repair	1	0.000237	164	0.000636	0.372529	0.931793	1
GO:0097699	vascular endothelial cell response to fluid shear stress	19	0.004499	1526	0.005915	0.760681	0.907906	1
GO:0097700	vascular endothelial cell response to laminar fluid shear stress	14	0.003315	875	0.003391	0.977516	0.569488	1
GO:0097702	response to oscillatory fluid shear stress	5	0.001184	580	0.002248	0.526679	0.959728	1
GO:0097704	cellular response to oscillatory fluid shear stress	5	0.001184	580	0.002248	0.526679	0.959728	1
GO:0097706	vascular endothelial cell response to oscillatory fluid shear stress	5	0.001184	580	0.002248	0.526679	0.959728	1
GO:0097709	connective tissue replacement	9	0.002131	1131	0.004384	0.486165	0.994869	1
GO:0097711	ciliary basal body-plasma membrane docking	2	0.000474	64	0.000248	1.909210	0.281731	1
GO:0097719	neural tissue regeneration	1	0.000237	171	0.000663	0.357279	0.939181	1
GO:0097720	calcineurin-mediated signaling	15	0.003552	1442	0.005589	0.635521	0.976529	1
GO:0097722	sperm motility	102	0.024153	7287	0.028244	0.855175	0.953368	1
GO:0097734	extracellular exosome biogenesis	1	0.000237	108	0.000419	0.565692	0.829346	1
GO:0097742	de novo centriole assembly	7	0.001658	500	0.001938	0.855326	0.708827	1
GO:0097744	renal urate salt excretion	1	0.000237	80	0.000310	0.763684	0.730084	1
GO:0097746	blood vessel diameter maintenance	94	0.022259	7639	0.029608	0.751787	0.998554	1
GO:0097749	membrane tubulation	16	0.003789	1084	0.004202	0.901767	0.693193	1
GO:0097750	endosome membrane tubulation	8	0.001894	816	0.003163	0.598968	0.955449	1
GO:0097752	regulation of DNA stability	4	0.000947	309	0.001198	0.790870	0.743152	1
GO:0097753	membrane bending	4	0.000947	312	0.001209	0.783266	0.749822	1
GO:0098508	endothelial to hematopoietic transition	3	0.000710	188	0.000729	0.974916	0.593965	1
GO:0098530	positive regulation of strand invasion	1	0.000237	50	0.000194	1.221894	0.558899	1
GO:0098534	centriole assembly	27	0.006394	1632	0.006326	1.010758	0.503669	1
GO:0098535	de novo centriole assembly involved in multi-ciliated epithelial cell differentiation	7	0.001658	457	0.001771	0.935805	0.619311	1
GO:0098542	defense response to other organism	297	0.070329	26495	0.102693	0.684851	1	1
GO:0098543	detection of other organism	5	0.001184	567	0.002198	0.538754	0.953966	1
GO:0098544	maintenance of protein complex location	1	0.000237	62	0.000240	0.985399	0.637576	1
GO:0098581	detection of external biotic stimulus	10	0.002368	959	0.003717	0.637067	0.950102	1
GO:0098583	learned vocalization behavior	1	0.000237	33	0.000128	1.851355	0.417356	1
GO:0098586	cellular response to virus	51	0.012077	3689	0.014298	0.844627	0.90255	1
GO:0098609	cell-cell adhesion	292	0.069145	20431	0.079189	0.873166	0.993577	1
GO:0098655	monoatomic cation transmembrane transport	393	0.093062	26387	0.102274	0.909926	0.978427	1
GO:0098656	monoatomic anion transmembrane transport	44	0.010419	3757	0.014562	0.715509	0.992174	1
GO:0098657	import into cell	375	0.088799	29833	0.115630	0.767959	1	1
GO:0098659	inorganic cation import across plasma membrane	56	0.013261	4621	0.017911	0.740382	0.992489	1
GO:0098664	G protein-coupled serotonin receptor signaling pathway	4	0.000947	644	0.002496	0.379470	0.993116	1
GO:0098693	regulation of synaptic vesicle cycle	11	0.002605	933	0.003616	0.720302	0.894564	1
GO:0098696	regulation of neurotransmitter receptor localization to postsynaptic specialization membrane	10	0.002368	889	0.003446	0.687230	0.914606	1
GO:0098698	postsynaptic specialization assembly	9	0.002131	514	0.001992	1.069752	0.464983	1
GO:0098700	neurotransmitter loading into synaptic vesicle	5	0.001184	443	0.001717	0.689557	0.848931	1
GO:0098703	calcium ion import across plasma membrane	7	0.001658	920	0.003566	0.464851	0.992722	1
GO:0098704	carbohydrate import across plasma membrane	3	0.000710	362	0.001403	0.506310	0.93474	1
GO:0098705	copper ion import across plasma membrane	1	0.000237	25	0.000097	2.443789	0.335832	1
GO:0098708	D-glucose import across plasma membrane	3	0.000710	333	0.001291	0.550403	0.908661	1
GO:0098711	iron ion import across plasma membrane	1	0.000237	25	0.000097	2.443789	0.335832	1
GO:0098712	L-glutamate import across plasma membrane	8	0.001894	591	0.002291	0.827001	0.749224	1
GO:0098719	sodium ion import across plasma membrane	11	0.002605	1037	0.004019	0.648064	0.950592	1
GO:0098722	asymmetric stem cell division	2	0.000474	105	0.000407	1.163709	0.512567	1
GO:0098728	germline stem cell asymmetric division	2	0.000474	105	0.000407	1.163709	0.512567	1
GO:0098732	macromolecule deacylation	14	0.003315	1937	0.007508	0.441573	0.999859	1
GO:0098734	macromolecule depalmitoylation	8	0.001894	1008	0.003907	0.484879	0.992689	1
GO:0098735	positive regulation of the force of heart contraction	1	0.000237	91	0.000353	0.671371	0.774572	1
GO:0098739	import across plasma membrane	89	0.021075	7627	0.029562	0.712919	0.999734	1
GO:0098743	cell aggregation	20	0.004736	894	0.003465	1.366772	0.104948	1
GO:0098746	fast, calcium ion-dependent exocytosis of neurotransmitter	1	0.000237	27	0.000105	2.262767	0.357225	1
GO:0098749	cerebellar neuron development	1	0.000237	27	0.000105	2.262767	0.357225	1
GO:0098754	detoxification	80	0.018944	6289	0.024376	0.777163	0.992204	1
GO:0098758	response to interleukin-8	1	0.000237	22	0.000085	2.777033	0.302402	1
GO:0098759	cellular response to interleukin-8	1	0.000237	22	0.000085	2.777033	0.302402	1
GO:0098760	response to interleukin-7	12	0.002842	1011	0.003919	0.725160	0.898391	1
GO:0098761	cellular response to interleukin-7	8	0.001894	814	0.003155	0.600440	0.954666	1
GO:0098771	inorganic ion homeostasis	247	0.058489	20127	0.078011	0.749759	1	1
GO:0098773	skin epidermis development	14	0.003315	1666	0.006457	0.513401	0.998117	1
GO:0098780	response to mitochondrial depolarisation	4	0.000947	324	0.001256	0.754256	0.77517	1
GO:0098792	xenophagy	2	0.000474	169	0.000655	0.723014	0.763204	1
GO:0098795	global gene silencing by mRNA cleavage	6	0.001421	336	0.001302	1.090977	0.471078	1
GO:0098801	regulation of renal system process	9	0.002131	1209	0.004686	0.454799	0.997659	1
GO:0098810	neurotransmitter reuptake	10	0.002368	660	0.002558	0.925678	0.637981	1
GO:0098813	nuclear chromosome segregation	38	0.008998	2882	0.011170	0.805551	0.925614	1
GO:0098815	modulation of excitatory postsynaptic potential	29	0.006867	2115	0.008198	0.837705	0.852718	1
GO:0098828	modulation of inhibitory postsynaptic potential	5	0.001184	354	0.001372	0.862920	0.686641	1
GO:0098829	intestinal folate absorption	1	0.000237	37	0.000143	1.651209	0.454286	1
GO:0098838	folate transmembrane transport	1	0.000237	104	0.000403	0.587449	0.817794	1
GO:0098840	protein transport along microtubule	20	0.004736	878	0.003403	1.391679	0.0923148	1
GO:0098849	cellular detoxification of cadmium ion	1	0.000237	70	0.000271	0.872782	0.682068	1
GO:0098856	intestinal lipid absorption	17	0.004026	709	0.002748	1.464895	0.0809655	1
GO:0098869	cellular oxidant detoxification	57	0.013498	4290	0.016628	0.811748	0.954342	1
GO:0098870	action potential propagation	5	0.001184	392	0.001519	0.779269	0.767026	1
GO:0098876	vesicle-mediated transport to the plasma membrane	100	0.023680	7563	0.029314	0.807811	0.988634	1
GO:0098877	neurotransmitter receptor transport to plasma membrane	1	0.000237	211	0.000818	0.289548	0.968415	1
GO:0098880	maintenance of postsynaptic specialization structure	3	0.000710	545	0.002112	0.336301	0.993397	1
GO:0098883	synapse pruning	2	0.000474	240	0.000930	0.509123	0.903133	1
GO:0098884	postsynaptic neurotransmitter receptor internalization	4	0.000947	493	0.001911	0.495698	0.959698	1
GO:0098885	modification of postsynaptic actin cytoskeleton	12	0.002842	747	0.002895	0.981441	0.564293	1
GO:0098887	neurotransmitter receptor transport, endosome to postsynaptic membrane	1	0.000237	176	0.000682	0.347129	0.943964	1
GO:0098900	regulation of action potential	31	0.007341	2697	0.010453	0.702238	0.984608	1
GO:0098901	regulation of cardiac muscle cell action potential	15	0.003552	1482	0.005744	0.618368	0.982638	1
GO:0098902	regulation of membrane depolarization during action potential	4	0.000947	449	0.001740	0.544274	0.934881	1
GO:0098903	regulation of membrane repolarization during action potential	10	0.002368	694	0.002690	0.880327	0.697511	1
GO:0098907	regulation of SA node cell action potential	4	0.000947	191	0.000740	1.279471	0.381049	1
GO:0098909	regulation of cardiac muscle cell action potential involved in regulation of contraction	5	0.001184	526	0.002039	0.580748	0.930543	1
GO:0098911	regulation of ventricular cardiac muscle cell action potential	5	0.001184	597	0.002314	0.511681	0.966265	1
GO:0098915	membrane repolarization during ventricular cardiac muscle cell action potential	7	0.001658	625	0.002422	0.684261	0.884002	1
GO:0098916	anterograde trans-synaptic signaling	159	0.037651	10934	0.042379	0.888427	0.943119	1
GO:0098917	retrograde trans-synaptic signaling	4	0.000947	252	0.000977	0.969757	0.590617	1
GO:0098920	retrograde trans-synaptic signaling by lipid	4	0.000947	133	0.000515	1.837435	0.176092	1
GO:0098921	retrograde trans-synaptic signaling by endocannabinoid	4	0.000947	133	0.000515	1.837435	0.176092	1
GO:0098926	postsynaptic signal transduction	30	0.007104	2382	0.009232	0.769455	0.941513	1
GO:0098927	vesicle-mediated transport between endosomal compartments	26	0.006157	1392	0.005395	1.141137	0.276302	1
GO:0098930	axonal transport	52	0.012314	3501	0.013570	0.907434	0.777403	1
GO:0098935	dendritic transport	15	0.003552	1047	0.004058	0.875283	0.730512	1
GO:0098937	anterograde dendritic transport	8	0.001894	764	0.002961	0.639735	0.930644	1
GO:0098939	dendritic transport of mitochondrion	1	0.000237	155	0.000601	0.394159	0.92096	1
GO:0098953	receptor diffusion trapping	3	0.000710	254	0.000984	0.721591	0.784219	1
GO:0098957	anterograde axonal transport of mitochondrion	1	0.000237	37	0.000143	1.651209	0.454286	1
GO:0098958	retrograde axonal transport of mitochondrion	1	0.000237	37	0.000143	1.651209	0.454286	1
GO:0098967	exocytic insertion of neurotransmitter receptor to postsynaptic membrane	1	0.000237	110	0.000426	0.555407	0.834844	1
GO:0098968	neurotransmitter receptor transport postsynaptic membrane to endosome	5	0.001184	345	0.001337	0.885431	0.665084	1
GO:0098969	neurotransmitter receptor transport to postsynaptic membrane	1	0.000237	211	0.000818	0.289548	0.968415	1
GO:0098970	postsynaptic neurotransmitter receptor diffusion trapping	3	0.000710	166	0.000643	1.104121	0.51061	1
GO:0098971	anterograde dendritic transport of neurotransmitter receptor complex	6	0.001421	363	0.001407	1.009830	0.545001	1
GO:0098974	postsynaptic actin cytoskeleton organization	5	0.001184	712	0.002760	0.429036	0.990406	1
GO:0098976	excitatory chemical synaptic transmission	5	0.001184	445	0.001725	0.686458	0.851586	1
GO:0098977	inhibitory chemical synaptic transmission	1	0.000237	82	0.000318	0.745058	0.73878	1
GO:0098987	regulation of modification of synapse structure, modulating synaptic transmission	2	0.000474	179	0.000694	0.682623	0.790235	1
GO:0098989	NMDA selective glutamate receptor signaling pathway	11	0.002605	469	0.001818	1.432925	0.153169	1
GO:0098990	AMPA selective glutamate receptor signaling pathway	6	0.001421	249	0.000965	1.472162	0.226729	1
GO:0099003	vesicle-mediated transport in synapse	39	0.009235	3660	0.014186	0.651009	0.998448	1
GO:0099010	modification of postsynaptic structure	13	0.003078	913	0.003539	0.869914	0.728161	1
GO:0099011	neuronal dense core vesicle exocytosis	5	0.001184	169	0.000655	1.807536	0.147036	1
GO:0099022	vesicle tethering	29	0.006867	1816	0.007039	0.975632	0.577827	1
GO:0099024	plasma membrane invagination	25	0.005920	1727	0.006694	0.884405	0.756695	1
GO:0099039	sphingolipid translocation	5	0.001184	317	0.001229	0.963639	0.592088	1
GO:0099041	vesicle tethering to Golgi	6	0.001421	357	0.001384	1.026802	0.528944	1
GO:0099049	clathrin coat assembly involved in endocytosis	1	0.000237	30	0.000116	2.036491	0.388028	1
GO:0099050	vesicle scission	1	0.000237	30	0.000116	2.036491	0.388028	1
GO:0099054	presynapse assembly	14	0.003315	630	0.002442	1.357660	0.159058	1
GO:0099068	postsynapse assembly	3	0.000710	160	0.000620	1.145526	0.486349	1
GO:0099069	synaptic vesicle tethering involved in synaptic vesicle exocytosis	3	0.000710	132	0.000512	1.388516	0.366709	1
GO:0099072	regulation of postsynaptic membrane neurotransmitter receptor levels	31	0.007341	3014	0.011682	0.628380	0.997987	1
GO:0099074	mitochondrion to lysosome vesicle-mediated transport	1	0.000237	5	0.000019	12.218944	0.0785815	1
GO:0099075	mitochondrion-derived vesicle mediated transport	1	0.000237	5	0.000019	12.218944	0.0785815	1
GO:0099084	postsynaptic specialization organization	17	0.004026	1165	0.004515	0.891511	0.713778	1
GO:0099093	calcium export from the mitochondrion	3	0.000710	79	0.000306	2.320053	0.141271	1
GO:0099111	microtubule-based transport	201	0.047596	12355	0.047887	0.993933	0.545279	1
GO:0099116	tRNA 5'-end processing	12	0.002842	867	0.003360	0.845602	0.756183	1
GO:0099118	microtubule-based protein transport	20	0.004736	878	0.003403	1.391679	0.0923148	1
GO:0099123	somato-dendritic dopamine secretion	2	0.000474	70	0.000271	1.745563	0.317694	1
GO:0099140	presynaptic actin cytoskeleton organization	4	0.000947	370	0.001434	0.660483	0.853929	1
GO:0099149	regulation of postsynaptic neurotransmitter receptor internalization	26	0.006157	1306	0.005062	1.216281	0.183412	1
GO:0099150	regulation of postsynaptic specialization assembly	8	0.001894	716	0.002775	0.682623	0.897828	1
GO:0099151	regulation of postsynaptic density assembly	5	0.001184	569	0.002205	0.536860	0.954899	1
GO:0099159	regulation of modification of postsynaptic structure	7	0.001658	520	0.002015	0.822429	0.745301	1
GO:0099170	postsynaptic modulation of chemical synaptic transmission	20	0.004736	1638	0.006349	0.745967	0.927198	1
GO:0099171	presynaptic modulation of chemical synaptic transmission	19	0.004499	1243	0.004818	0.933869	0.64767	1
GO:0099172	presynapse organization	14	0.003315	1005	0.003895	0.851071	0.761045	1
GO:0099173	postsynapse organization	28	0.006630	2382	0.009232	0.718158	0.972806	1
GO:0099174	regulation of presynapse organization	20	0.004736	1272	0.004930	0.960609	0.601136	1
GO:0099175	regulation of postsynapse organization	107	0.025337	7273	0.028190	0.898822	0.879443	1
GO:0099177	regulation of trans-synaptic signaling	277	0.065593	20713	0.080282	0.817035	0.999864	1
GO:0099178	regulation of retrograde trans-synaptic signaling by endocanabinoid	1	0.000237	61	0.000236	1.001553	0.631593	1
GO:0099179	regulation of synaptic membrane adhesion	6	0.001421	179	0.000694	2.047868	0.076945	1
GO:0099180	zinc ion import into synaptic vesicle	3	0.000710	193	0.000748	0.949659	0.611572	1
GO:0099187	presynaptic cytoskeleton organization	6	0.001421	424	0.001643	0.864548	0.691776	1
GO:0099188	postsynaptic cytoskeleton organization	8	0.001894	829	0.003213	0.589575	0.960254	1
GO:0099500	vesicle fusion to plasma membrane	11	0.002605	477	0.001849	1.408893	0.16529	1
GO:0099502	calcium-dependent activation of synaptic vesicle fusion	5	0.001184	505	0.001957	0.604898	0.914819	1
GO:0099504	synaptic vesicle cycle	1	0.000237	228	0.000884	0.267959	0.976092	1
GO:0099505	regulation of presynaptic membrane potential	15	0.003552	654	0.002535	1.401255	0.125069	1
GO:0099509	regulation of presynaptic cytosolic calcium ion concentration	4	0.000947	461	0.001787	0.530106	0.94276	1
GO:0099514	synaptic vesicle cytoskeletal transport	12	0.002842	952	0.003690	0.770102	0.851387	1
GO:0099515	actin filament-based transport	1	0.000237	269	0.001043	0.227118	0.987788	1
GO:0099517	synaptic vesicle transport along microtubule	12	0.002842	952	0.003690	0.770102	0.851387	1
GO:0099518	vesicle cytoskeletal trafficking	25	0.005920	2587	0.010027	0.590401	0.998485	1
GO:0099519	dense core granule cytoskeletal transport	6	0.001421	323	0.001252	1.134886	0.434273	1
GO:0099525	presynaptic dense core vesicle exocytosis	5	0.001184	142	0.000550	2.151223	0.0865572	1
GO:0099527	postsynapse to nucleus signaling pathway	3	0.000710	171	0.000663	1.071837	0.530355	1
GO:0099532	synaptic vesicle endosomal processing	1	0.000237	74	0.000287	0.825604	0.702222	1
GO:0099536	synaptic signaling	177	0.041913	12223	0.047375	0.884706	0.958131	1
GO:0099537	trans-synaptic signaling	173	0.040966	11759	0.045577	0.898834	0.931561	1
GO:0099541	trans-synaptic signaling by lipid	5	0.001184	231	0.000895	1.322397	0.328449	1
GO:0099542	trans-synaptic signaling by endocannabinoid	5	0.001184	231	0.000895	1.322397	0.328449	1
GO:0099545	trans-synaptic signaling by trans-synaptic complex	1	0.000237	122	0.000473	0.500776	0.864309	1
GO:0099547	regulation of translation at synapse, modulating synaptic transmission	3	0.000710	358	0.001388	0.511967	0.931604	1
GO:0099550	trans-synaptic signaling, modulating synaptic transmission	8	0.001894	557	0.002159	0.877483	0.689886	1
GO:0099552	trans-synaptic signaling by lipid, modulating synaptic transmission	1	0.000237	98	0.000380	0.623416	0.798984	1
GO:0099553	trans-synaptic signaling by endocannabinoid, modulating synaptic transmission	1	0.000237	98	0.000380	0.623416	0.798984	1
GO:0099557	trans-synaptic signaling by trans-synaptic complex, modulating synaptic transmission	1	0.000237	32	0.000124	1.909210	0.40774	1
GO:0099558	maintenance of synapse structure	15	0.003552	1442	0.005589	0.635521	0.976529	1
GO:0099560	synaptic membrane adhesion	6	0.001421	644	0.002496	0.569205	0.951006	1
GO:0099562	maintenance of postsynaptic density structure	2	0.000474	382	0.001481	0.319868	0.986082	1
GO:0099563	modification of synaptic structure	16	0.003789	1027	0.003981	0.951816	0.611471	1
GO:0099565	chemical synaptic transmission, postsynaptic	2	0.000474	197	0.000764	0.620251	0.832077	1
GO:0099566	regulation of postsynaptic cytosolic calcium ion concentration	7	0.001658	324	0.001256	1.319948	0.283297	1
GO:0099576	regulation of protein catabolic process at postsynapse, modulating synaptic transmission	1	0.000237	76	0.000295	0.803878	0.711815	1
GO:0099577	regulation of translation at presynapse, modulating synaptic transmission	1	0.000237	87	0.000337	0.702238	0.759313	1
GO:0099578	regulation of translation at postsynapse, modulating synaptic transmission	2	0.000474	271	0.001050	0.450884	0.935701	1
GO:0099587	inorganic ion import across plasma membrane	56	0.013261	4621	0.017911	0.740382	0.992489	1
GO:0099590	neurotransmitter receptor internalization	4	0.000947	493	0.001911	0.495698	0.959698	1
GO:0099601	regulation of neurotransmitter receptor activity	27	0.006394	1588	0.006155	1.038764	0.447503	1
GO:0099605	regulation of action potential firing rate	1	0.000237	81	0.000314	0.754256	0.734468	1
GO:0099610	action potential initiation	1	0.000237	59	0.000229	1.035504	0.619331	1
GO:0099612	protein localization to axon	1	0.000237	284	0.001101	0.215122	0.990449	1
GO:0099622	cardiac muscle cell membrane repolarization	16	0.003789	1141	0.004422	0.856718	0.763973	1
GO:0099623	regulation of cardiac muscle cell membrane repolarization	11	0.002605	1305	0.005058	0.514975	0.994975	1
GO:0099625	ventricular cardiac muscle cell membrane repolarization	7	0.001658	625	0.002422	0.684261	0.884002	1
GO:0099628	neurotransmitter receptor diffusion trapping	3	0.000710	166	0.000643	1.104121	0.51061	1
GO:0099633	protein localization to postsynaptic specialization membrane	9	0.002131	667	0.002585	0.824367	0.760947	1
GO:0099637	neurotransmitter receptor transport	1	0.000237	297	0.001151	0.205706	0.992281	1
GO:0099638	endosome to plasma membrane protein transport	3	0.000710	504	0.001953	0.363659	0.988742	1
GO:0099639	neurotransmitter receptor transport, endosome to plasma membrane	1	0.000237	176	0.000682	0.347129	0.943964	1
GO:0099640	axo-dendritic protein transport	6	0.001421	413	0.001601	0.887575	0.667788	1
GO:0099641	anterograde axonal protein transport	6	0.001421	413	0.001601	0.887575	0.667788	1
GO:0099642	retrograde axonal protein transport	2	0.000474	154	0.000597	0.793438	0.717011	1
GO:0099643	signal release from synapse	35	0.008288	2991	0.011593	0.714916	0.984976	1
GO:0099645	neurotransmitter receptor localization to postsynaptic specialization membrane	9	0.002131	667	0.002585	0.824367	0.760947	1
GO:0101024	mitotic nuclear membrane organization	3	0.000710	535	0.002074	0.342587	0.992473	1
GO:0104004	cellular response to environmental stimulus	212	0.050201	17804	0.069007	0.727481	1	1
GO:0106001	intestinal hexose absorption	3	0.000710	172	0.000667	1.065606	0.53425	1
GO:0106005	RNA 5'-cap (guanine-N7)-methylation	2	0.000474	180	0.000698	0.678830	0.792783	1
GO:0106014	regulation of inflammatory response to wounding	1	0.000237	370	0.001434	0.165121	0.997667	1
GO:0106015	negative regulation of inflammatory response to wounding	1	0.000237	324	0.001256	0.188564	0.995041	1
GO:0106016	positive regulation of inflammatory response to wounding	1	0.000237	113	0.000438	0.540661	0.842762	1
GO:0106020	regulation of vesicle docking	4	0.000947	150	0.000581	1.629193	0.232859	1
GO:0106022	positive regulation of vesicle docking	2	0.000474	102	0.000395	1.197936	0.497277	1
GO:0106027	neuron projection organization	31	0.007341	2426	0.009403	0.780683	0.933637	1
GO:0106028	neuron projection retraction	2	0.000474	96	0.000372	1.272807	0.465793	1
GO:0106030	neuron projection fasciculation	17	0.004026	1165	0.004515	0.891511	0.713778	1
GO:0106044	guanine deglycation	2	0.000474	78	0.000302	1.566531	0.364917	1
GO:0106045	guanine deglycation, methylglyoxal removal	2	0.000474	78	0.000302	1.566531	0.364917	1
GO:0106046	guanine deglycation, glyoxal removal	2	0.000474	78	0.000302	1.566531	0.364917	1
GO:0106049	regulation of cellular response to osmotic stress	11	0.002605	434	0.001682	1.548484	0.105866	1
GO:0106056	regulation of calcineurin-mediated signaling	33	0.007814	2145	0.008314	0.939919	0.662609	1
GO:0106057	negative regulation of calcineurin-mediated signaling	13	0.003078	1099	0.004260	0.722685	0.908377	1
GO:0106058	positive regulation of calcineurin-mediated signaling	14	0.003315	893	0.003461	0.957812	0.599514	1
GO:0106070	regulation of adenylate cyclase-activating G protein-coupled receptor signaling pathway	14	0.003315	1637	0.006345	0.522496	0.997555	1
GO:0106071	positive regulation of adenylate cyclase-activating G protein-coupled receptor signaling pathway	7	0.001658	309	0.001198	1.384023	0.246221	1
GO:0106072	negative regulation of adenylate cyclase-activating G protein-coupled receptor signaling pathway	8	0.001894	1147	0.004446	0.426118	0.998275	1
GO:0106074	aminoacyl-tRNA metabolism involved in translational fidelity	4	0.000947	520	0.002015	0.469959	0.970242	1
GO:0106091	glial cell projection elongation	1	0.000237	115	0.000446	0.531258	0.847828	1
GO:0106104	regulation of glutamate receptor clustering	6	0.001421	326	0.001264	1.124443	0.442815	1
GO:0106106	cold-induced thermogenesis	3	0.000710	182	0.000705	1.007056	0.572162	1
GO:0106118	regulation of sterol biosynthetic process	20	0.004736	1831	0.007097	0.667337	0.978207	1
GO:0106119	negative regulation of sterol biosynthetic process	5	0.001184	689	0.002671	0.443358	0.98757	1
GO:0106120	positive regulation of sterol biosynthetic process	14	0.003315	1068	0.004139	0.800867	0.82957	1
GO:0106134	positive regulation of cardiac muscle cell contraction	1	0.000237	182	0.000705	0.335685	0.949209	1
GO:0106135	negative regulation of cardiac muscle cell contraction	2	0.000474	141	0.000547	0.866592	0.671044	1
GO:0106217	tRNA C3-cytosine methylation	3	0.000710	177	0.000686	1.035504	0.553446	1
GO:0106230	protein depropionylation	2	0.000474	144	0.000558	0.848538	0.682163	1
GO:0106272	protein localization to ERGIC	2	0.000474	214	0.000829	0.570979	0.864512	1
GO:0106273	cytosol to ERGIC protein transport	2	0.000474	214	0.000829	0.570979	0.864512	1
GO:0106288	regulation of deadenylation-dependent decapping of nuclear-transcribed mRNA	2	0.000474	131	0.000508	0.932744	0.631696	1
GO:0106289	negative regulation of deadenylation-dependent decapping of nuclear-transcribed mRNA	1	0.000237	70	0.000271	0.872782	0.682068	1
GO:0106300	protein-DNA covalent cross-linking repair	11	0.002605	431	0.001671	1.559262	0.102264	1
GO:0106354	tRNA surveillance	3	0.000710	187	0.000725	0.980129	0.590382	1
GO:0106380	purine ribonucleotide salvage	4	0.000947	615	0.002384	0.397364	0.990215	1
GO:0110009	formin-nucleated actin cable organization	1	0.000237	23	0.000089	2.656292	0.313728	1
GO:0110010	basolateral protein secretion	2	0.000474	108	0.000419	1.131384	0.527547	1
GO:0110011	regulation of basement membrane organization	5	0.001184	373	0.001446	0.818964	0.728984	1
GO:0110012	protein localization to P-body	6	0.001421	189	0.000733	1.939515	0.0935679	1
GO:0110020	regulation of actomyosin structure organization	71	0.016813	5860	0.022713	0.740226	0.99689	1
GO:0110022	regulation of cardiac muscle myoblast proliferation	6	0.001421	234	0.000907	1.566531	0.188834	1
GO:0110024	positive regulation of cardiac muscle myoblast proliferation	6	0.001421	234	0.000907	1.566531	0.188834	1
GO:0110025	DNA strand resection involved in replication fork processing	6	0.001421	345	0.001337	1.062517	0.496163	1
GO:0110030	regulation of G2/MI transition of meiotic cell cycle	2	0.000474	313	0.001213	0.390382	0.963601	1
GO:0110032	positive regulation of G2/MI transition of meiotic cell cycle	2	0.000474	162	0.000628	0.754256	0.742523	1
GO:0110051	metabolite repair	3	0.000710	773	0.002996	0.237108	0.999704	1
GO:0110052	toxic metabolite repair	1	0.000237	493	0.001911	0.123924	0.999689	1
GO:0110053	regulation of actin filament organization	159	0.037651	14921	0.057833	0.651033	1	1
GO:0110061	regulation of angiotensin-activated signaling pathway	5	0.001184	297	0.001151	1.028531	0.534932	1
GO:0110063	positive regulation of angiotensin-activated signaling pathway	2	0.000474	121	0.000469	1.009830	0.588762	1
GO:0110064	lncRNA catabolic process	3	0.000710	146	0.000566	1.255371	0.427635	1
GO:0110075	regulation of ferroptosis	20	0.004736	1485	0.005756	0.822825	0.835912	1
GO:0110076	negative regulation of ferroptosis	14	0.003315	825	0.003198	1.036759	0.482235	1
GO:0110077	vesicle-mediated intercellular transport	2	0.000474	45	0.000174	2.715321	0.1686	1
GO:0110088	hippocampal neuron apoptotic process	4	0.000947	200	0.000775	1.221894	0.413848	1
GO:0110089	regulation of hippocampal neuron apoptotic process	3	0.000710	111	0.000430	1.651209	0.273885	1
GO:0110090	positive regulation of hippocampal neuron apoptotic process	1	0.000237	9	0.000035	6.788302	0.136978	1
GO:0110091	negative regulation of hippocampal neuron apoptotic process	3	0.000710	86	0.000333	2.131211	0.16833	1
GO:0110095	cellular detoxification of aldehyde	11	0.002605	645	0.002500	1.041925	0.48643	1
GO:0110096	cellular response to aldehyde	8	0.001894	720	0.002791	0.678830	0.900992	1
GO:0110097	regulation of calcium import into the mitochondrion	2	0.000474	325	0.001260	0.375968	0.969138	1
GO:0110099	negative regulation of calcium import into the mitochondrion	1	0.000237	140	0.000543	0.436391	0.898951	1
GO:0110104	mRNA alternative polyadenylation	3	0.000710	124	0.000481	1.478098	0.331346	1
GO:0110111	negative regulation of animal organ morphogenesis	2	0.000474	31	0.000120	3.941595	0.0924501	1
GO:0110154	RNA decapping	20	0.004736	1310	0.005077	0.932744	0.651931	1
GO:0110155	NAD-cap decapping	2	0.000474	57	0.000221	2.143674	0.239601	1
GO:0110156	mRNA methylguanosine-cap decapping	16	0.003789	1133	0.004391	0.862767	0.754747	1
GO:0120009	intermembrane lipid transfer	34	0.008051	2440	0.009457	0.851320	0.847547	1
GO:0120012	intermembrane sphingolipid transfer	1	0.000237	51	0.000198	1.197936	0.566061	1
GO:0120031	plasma membrane bounded cell projection assembly	277	0.065593	19155	0.074243	0.883489	0.986324	1
GO:0120032	regulation of plasma membrane bounded cell projection assembly	134	0.031731	10515	0.040755	0.778573	0.99907	1
GO:0120033	negative regulation of plasma membrane bounded cell projection assembly	29	0.006867	2426	0.009403	0.730316	0.968168	1
GO:0120034	positive regulation of plasma membrane bounded cell projection assembly	78	0.018470	5772	0.022372	0.825604	0.964484	1
GO:0120035	regulation of plasma membrane bounded cell projection organization	426	0.100876	31114	0.120595	0.836484	0.999975	1
GO:0120036	plasma membrane bounded cell projection organization	644	0.152498	41540	0.161006	0.947159	0.937198	1
GO:0120039	plasma membrane bounded cell projection morphogenesis	235	0.055648	13722	0.053185	1.046295	0.246906	1
GO:0120040	regulation of macrophage proliferation	1	0.000237	174	0.000674	0.351119	0.942098	1
GO:0120041	positive regulation of macrophage proliferation	1	0.000237	164	0.000636	0.372529	0.931793	1
GO:0120045	stereocilium maintenance	2	0.000474	226	0.000876	0.540661	0.883832	1
GO:0120049	snRNA (adenine-N6)-methylation	1	0.000237	114	0.000442	0.535919	0.845315	1
GO:0120057	regulation of small intestinal transit	2	0.000474	91	0.000353	1.342741	0.43868	1
GO:0120058	positive regulation of small intestinal transit	2	0.000474	91	0.000353	1.342741	0.43868	1
GO:0120071	regulation of pyloric antrum smooth muscle contraction	1	0.000237	18	0.000070	3.394151	0.255196	1
GO:0120072	positive regulation of pyloric antrum smooth muscle contraction	1	0.000237	18	0.000070	3.394151	0.255196	1
GO:0120116	glucagon processing	2	0.000474	84	0.000326	1.454636	0.399497	1
GO:0120117	T cell meandering migration	1	0.000237	165	0.000640	0.370271	0.932901	1
GO:0120127	response to zinc ion starvation	12	0.002842	724	0.002806	1.012620	0.521335	1
GO:0120161	regulation of cold-induced thermogenesis	91	0.021549	8652	0.033534	0.642582	0.999998	1
GO:0120162	positive regulation of cold-induced thermogenesis	56	0.013261	5772	0.022372	0.592742	0.999994	1
GO:0120163	negative regulation of cold-induced thermogenesis	38	0.008998	3187	0.012353	0.728459	0.983285	1
GO:0120168	detection of hot stimulus involved in thermoception	1	0.000237	47	0.000182	1.299888	0.536694	1
GO:0120178	steroid hormone biosynthetic process	11	0.002605	854	0.003310	0.786934	0.823315	1
GO:0120180	cell-substrate junction disassembly	1	0.000237	122	0.000473	0.500776	0.864309	1
GO:0120181	focal adhesion disassembly	1	0.000237	122	0.000473	0.500776	0.864309	1
GO:0120182	regulation of focal adhesion disassembly	11	0.002605	899	0.003484	0.747544	0.867442	1
GO:0120183	positive regulation of focal adhesion disassembly	10	0.002368	725	0.002810	0.842686	0.746143	1
GO:0120184	negative regulation of focal adhesion disassembly	1	0.000237	174	0.000674	0.351119	0.942098	1
GO:0120186	negative regulation of protein localization to chromatin	5	0.001184	604	0.002341	0.505751	0.968661	1
GO:0120188	regulation of bile acid secretion	2	0.000474	70	0.000271	1.745563	0.317694	1
GO:0120191	negative regulation of termination of RNA polymerase II transcription	2	0.000474	175	0.000678	0.698225	0.779766	1
GO:0120192	tight junction assembly	17	0.004026	1495	0.005795	0.694723	0.9537	1
GO:0120193	tight junction organization	24	0.005683	1866	0.007232	0.785784	0.903522	1
GO:0120197	mucociliary clearance	9	0.002131	775	0.003004	0.709487	0.885315	1
GO:0120221	maintenance of ciliary planar beating movement pattern	2	0.000474	61	0.000236	2.003106	0.263671	1
GO:0120222	regulation of blastocyst development	3	0.000710	99	0.000384	1.851355	0.221917	1
GO:0120223	larynx morphogenesis	4	0.000947	203	0.000787	1.203837	0.424701	1
GO:0120229	protein localization to motile cilium	7	0.001658	258	0.001000	1.657609	0.13507	1
GO:0120252	hydrocarbon metabolic process	2	0.000474	280	0.001085	0.436391	0.943012	1
GO:0120253	hydrocarbon catabolic process	2	0.000474	186	0.000721	0.656932	0.8075	1
GO:0120254	olefinic compound metabolic process	44	0.010419	4441	0.017213	0.605307	0.999896	1
GO:0120255	olefinic compound biosynthetic process	6	0.001421	493	0.001911	0.743546	0.815304	1
GO:0120261	regulation of heterochromatin organization	12	0.002842	796	0.003085	0.921026	0.650083	1
GO:0120262	negative regulation of heterochromatin organization	7	0.001658	453	0.001756	0.944069	0.61026	1
GO:0120263	positive regulation of heterochromatin organization	4	0.000947	163	0.000632	1.499257	0.27884	1
GO:0120302	background adaptation	1	0.000237	171	0.000663	0.357279	0.939181	1
GO:0120316	sperm flagellum assembly	14	0.003315	1401	0.005430	0.610511	0.982225	1
GO:0120317	sperm mitochondrial sheath assembly	9	0.002131	531	0.002058	1.035504	0.503149	1
GO:0120532	glycosaminoglycan-protein linkage region biosynthetic process	2	0.000474	227	0.000880	0.538279	0.885321	1
GO:0140001	morula formation	3	0.000710	93	0.000360	1.970797	0.196731	1
GO:0140009	L-aspartate import across plasma membrane	1	0.000237	275	0.001066	0.222163	0.988931	1
GO:0140013	meiotic nuclear division	48	0.011366	4135	0.016027	0.709201	0.995217	1
GO:0140014	mitotic nuclear division	3	0.000710	303	0.001174	0.604898	0.872046	1
GO:0140029	exocytic process	40	0.009472	2488	0.009643	0.982230	0.56659	1
GO:0140041	cellular detoxification of methylglyoxal	7	0.001658	244	0.000946	1.752717	0.10993	1
GO:0140042	lipid droplet formation	12	0.002842	1006	0.003899	0.728764	0.894949	1
GO:0140052	cellular response to oxidised low-density lipoprotein particle stimulus	4	0.000947	726	0.002814	0.336610	0.997516	1
GO:0140053	mitochondrial gene expression	22	0.005210	1212	0.004698	1.108980	0.342429	1
GO:0140056	organelle localization by membrane tethering	66	0.015629	3704	0.014356	1.088621	0.260111	1
GO:0140058	neuron projection arborization	17	0.004026	763	0.002957	1.361219	0.129657	1
GO:0140059	dendrite arborization	9	0.002131	356	0.001380	1.544529	0.135279	1
GO:0140074	cardiac endothelial to mesenchymal transition	1	0.000237	102	0.000395	0.598968	0.811728	1
GO:0140075	regulation of lipoprotein transport	4	0.000947	262	0.001015	0.932744	0.620879	1
GO:0140077	positive regulation of lipoprotein transport	4	0.000947	262	0.001015	0.932744	0.620879	1
GO:0140105	interleukin-10-mediated signaling pathway	1	0.000237	366	0.001419	0.166925	0.997509	1
GO:0140112	extracellular vesicle biogenesis	1	0.000237	132	0.000512	0.462839	0.884805	1
GO:0140115	export across plasma membrane	46	0.010893	2942	0.011403	0.955254	0.642237	1
GO:0140131	positive regulation of lymphocyte chemotaxis	7	0.001658	794	0.003077	0.538618	0.974219	1
GO:0140141	mitochondrial potassium ion transmembrane transport	6	0.001421	218	0.000845	1.681506	0.151452	1
GO:0140205	oligopeptide import across plasma membrane	3	0.000710	151	0.000585	1.213802	0.44891	1
GO:0140206	dipeptide import across plasma membrane	3	0.000710	151	0.000585	1.213802	0.44891	1
GO:0140208	apoptotic process in response to mitochondrial fragmentation	2	0.000474	72	0.000279	1.697076	0.329597	1
GO:0140212	regulation of long-chain fatty acid import into cell	3	0.000710	643	0.002492	0.285045	0.998218	1
GO:0140213	negative regulation of long-chain fatty acid import into cell	2	0.000474	487	0.001888	0.250902	0.996921	1
GO:0140227	serotonin-gated cation-selective signaling pathway	1	0.000237	146	0.000566	0.418457	0.908408	1
GO:0140238	presynaptic endocytosis	19	0.004499	2150	0.008333	0.539907	0.998954	1
GO:0140239	postsynaptic endocytosis	4	0.000947	493	0.001911	0.495698	0.959698	1
GO:0140243	regulation of translation at synapse	3	0.000710	358	0.001388	0.511967	0.931604	1
GO:0140244	regulation of translation at presynapse	1	0.000237	87	0.000337	0.702238	0.759313	1
GO:0140245	regulation of translation at postsynapse	2	0.000474	271	0.001050	0.450884	0.935701	1
GO:0140246	protein catabolic process at synapse	2	0.000474	309	0.001198	0.395435	0.961551	1
GO:0140249	protein catabolic process at postsynapse	2	0.000474	309	0.001198	0.395435	0.961551	1
GO:0140250	regulation protein catabolic process at synapse	4	0.000947	384	0.001488	0.636403	0.872687	1
GO:0140251	regulation protein catabolic process at presynapse	2	0.000474	173	0.000671	0.706297	0.774362	1
GO:0140252	regulation protein catabolic process at postsynapse	2	0.000474	211	0.000818	0.579097	0.859241	1
GO:0140253	cell-cell fusion	27	0.006394	2260	0.008760	0.729893	0.963801	1
GO:0140271	hexose import across plasma membrane	3	0.000710	362	0.001403	0.506310	0.93474	1
GO:0140273	repair of mitotic kinetochore microtubule attachment defect	1	0.000237	152	0.000589	0.401939	0.91698	1
GO:0140274	repair of kinetochore microtubule attachment defect	1	0.000237	152	0.000589	0.401939	0.91698	1
GO:0140285	endosome fission	2	0.000474	627	0.002430	0.194879	0.999611	1
GO:0140291	peptidyl-glutamate ADP-deribosylation	1	0.000237	59	0.000229	1.035504	0.619331	1
GO:0140300	serine import into mitochondrion	2	0.000474	123	0.000477	0.993410	0.597638	1
GO:0140331	aminophospholipid translocation	2	0.000474	191	0.000740	0.639735	0.819046	1
GO:0140352	export from cell	291	0.068908	19690	0.076317	0.902923	0.968766	1
GO:0140353	lipid export from cell	15	0.003552	734	0.002845	1.248530	0.228999	1
GO:0140354	lipid import into cell	12	0.002842	663	0.002570	1.105787	0.403049	1
GO:0140357	heme export from vacuole to cytoplasm	1	0.000237	119	0.000461	0.513401	0.857476	1
GO:0140361	cyclic-GMP-AMP transmembrane import across plasma membrane	7	0.001658	371	0.001438	1.152731	0.405355	1
GO:0140367	antibacterial innate immune response	3	0.000710	413	0.001601	0.443787	0.964618	1
GO:0140374	antiviral innate immune response	46	0.010893	3639	0.014104	0.772288	0.970776	1
GO:0140447	cytokine precursor processing	5	0.001184	149	0.000578	2.050158	0.100744	1
GO:0140448	signaling receptor ligand precursor processing	30	0.007104	1900	0.007364	0.964653	0.602723	1
GO:0140450	protein targeting to Golgi apparatus	3	0.000710	156	0.000605	1.174898	0.469855	1
GO:0140454	protein aggregate center assembly	4	0.000947	252	0.000977	0.969757	0.590617	1
GO:0140455	cytoplasm protein quality control	2	0.000474	392	0.001519	0.311708	0.987919	1
GO:0140459	response to Gram-positive bacterium	5	0.001184	382	0.001481	0.799669	0.747537	1
GO:0140462	pericentric heterochromatin organization	5	0.001184	165	0.000640	1.851355	0.137138	1
GO:0140467	integrated stress response signaling	49	0.011603	2682	0.010395	1.116197	0.238578	1
GO:0140468	HRI-mediated signaling	6	0.001421	649	0.002515	0.564820	0.953298	1
GO:0140469	GCN2-mediated signaling	2	0.000474	161	0.000624	0.758941	0.739446	1
GO:0140484	5-aminolevulinic acid import across plasma membrane	1	0.000237	34	0.000132	1.796904	0.426817	1
GO:0140495	migracytosis	4	0.000947	252	0.000977	0.969757	0.590617	1
GO:0140499	negative regulation of mitotic spindle assembly checkpoint signaling	1	0.000237	261	0.001012	0.234079	0.986077	1
GO:0140500	regulation of reticulophagy	3	0.000710	97	0.000376	1.889527	0.213447	1
GO:0140501	positive regulation of reticulophagy	3	0.000710	97	0.000376	1.889527	0.213447	1
GO:0140507	granzyme-mediated programmed cell death signaling pathway	8	0.001894	294	0.001140	1.662441	0.114386	1
GO:0140527	reciprocal homologous recombination	27	0.006394	2459	0.009531	0.670824	0.989114	1
GO:0140542	regulation of piRNA transcription	1	0.000237	127	0.000492	0.481061	0.874976	1
GO:0140543	positive regulation of piRNA transcription	1	0.000237	127	0.000492	0.481061	0.874976	1
GO:0140546	defense response to symbiont	292	0.069145	25976	0.100681	0.686775	1	1
GO:0140568	extraction of mislocalized protein from membrane	1	0.000237	132	0.000512	0.462839	0.884805	1
GO:0140570	extraction of mislocalized protein from mitochondrial outer membrane	1	0.000237	61	0.000236	1.001553	0.631593	1
GO:0140576	ascorbate homeostasis	2	0.000474	187	0.000725	0.653419	0.809861	1
GO:0140588	chromatin looping	12	0.002842	1011	0.003919	0.725160	0.898391	1
GO:0140591	nuclear envelope budding	1	0.000237	123	0.000477	0.496705	0.866512	1
GO:0140627	ubiquitin-dependent protein catabolic process via the C-end degron rule pathway	10	0.002368	984	0.003814	0.620881	0.959187	1
GO:0140632	canonical inflammasome complex assembly	6	0.001421	745	0.002888	0.492038	0.982115	1
GO:0140639	positive regulation of pyroptotic inflammatory response	3	0.000710	506	0.001961	0.362222	0.989029	1
GO:0140650	radial glia-guided pyramidal neuron migration	5	0.001184	233	0.000903	1.311045	0.334813	1
GO:0140673	transcription elongation-coupled chromatin remodeling	2	0.000474	430	0.001667	0.284161	0.992976	1
GO:0140694	membraneless organelle assembly	217	0.051385	13827	0.053592	0.958816	0.747114	1
GO:0140706	protein-containing complex localization to centriolar satellite	2	0.000474	169	0.000655	0.723014	0.763204	1
GO:0140708	CAT tailing	4	0.000947	170	0.000659	1.437523	0.30417	1
GO:0140718	facultative heterochromatin formation	18	0.004262	1232	0.004775	0.892618	0.715939	1
GO:0140719	constitutive heterochromatin formation	26	0.006157	1866	0.007232	0.851266	0.819067	1
GO:0140742	lncRNA transcription	7	0.001658	513	0.001988	0.833651	0.732918	1
GO:0140743	regulation of lncRNA transcription	3	0.000710	146	0.000566	1.255371	0.427635	1
GO:0140744	negative regulation of lncRNA transcription	3	0.000710	146	0.000566	1.255371	0.427635	1
GO:0140754	reorganization of cellular membranes to establish viral sites of replication	1	0.000237	95	0.000368	0.643102	0.788863	1
GO:0140820	cytosol to Golgi apparatus transport	3	0.000710	185	0.000717	0.990725	0.583154	1
GO:0140861	DNA repair-dependent chromatin remodeling	12	0.002842	1047	0.004058	0.700226	0.920517	1
GO:0140865	interleukin-22-mediated signaling pathway	1	0.000237	111	0.000430	0.550403	0.837527	1
GO:0140882	zinc export across plasma membrane	6	0.001421	221	0.000857	1.658680	0.158194	1
GO:0140888	interferon-mediated signaling pathway	26	0.006157	2768	0.010729	0.573867	0.999306	1
GO:0140889	DNA replication-dependent chromatin disassembly	3	0.000710	344	0.001333	0.532803	0.919506	1
GO:0140894	endolysosomal toll-like receptor signaling pathway	21	0.004973	1536	0.005953	0.835279	0.822514	1
GO:0140895	cell surface toll-like receptor signaling pathway	17	0.004026	2221	0.008608	0.467632	0.999881	1
GO:0140896	cGAS/STING signaling pathway	5	0.001184	327	0.001267	0.934170	0.619155	1
GO:0140914	zinc ion import into secretory vesicle	1	0.000237	96	0.000372	0.636403	0.792292	1
GO:0140915	zinc ion import into zymogen granule	1	0.000237	96	0.000372	0.636403	0.792292	1
GO:0140916	zinc ion import into lysosome	4	0.000947	226	0.000876	1.081322	0.505738	1
GO:0140917	zinc ion import into mitochondrion	1	0.000237	96	0.000372	0.636403	0.792292	1
GO:0140924	L-kynurenine transmembrane transport	3	0.000710	93	0.000360	1.970797	0.196731	1
GO:0140958	target-directed miRNA degradation	1	0.000237	155	0.000601	0.394159	0.92096	1
GO:0140961	cellular detoxification of metal ion	1	0.000237	70	0.000271	0.872782	0.682068	1
GO:0140962	multicellular organismal-level chemical homeostasis	52	0.012314	4351	0.016864	0.730160	0.993007	1
GO:0140965	secondary piRNA processing	2	0.000474	136	0.000527	0.898452	0.651813	1
GO:0140966	piRNA-mediated heterochromatin formation	5	0.001184	362	0.001403	0.843850	0.704995	1
GO:0140971	regulation of AIM2 inflammasome complex assembly	2	0.000474	224	0.000868	0.545489	0.8808	1
GO:0140973	positive regulation of AIM2 inflammasome complex assembly	2	0.000474	145	0.000562	0.842686	0.6858	1
GO:0140991	piRNA-mediated gene silencing by mRNA destabilization	3	0.000710	180	0.000698	1.018245	0.564735	1
GO:0141005	transposable element silencing by heterochromatin formation	11	0.002605	765	0.002965	0.878486	0.705338	1
GO:0141006	transposable element silencing by piRNA-mediated heterochromatin formation	1	0.000237	128	0.000496	0.477302	0.877007	1
GO:0141008	transposable element silencing by mRNA destabilization	1	0.000237	138	0.000535	0.442715	0.895586	1
GO:0141014	ribosome hibernation	3	0.000710	128	0.000496	1.431907	0.349054	1
GO:0141060	disruption of anatomical structure in another organism	34	0.008051	4068	0.015767	0.510624	0.999997	1
GO:0141061	disruption of cell in another organism	31	0.007341	3776	0.014635	0.501572	0.999995	1
GO:0141064	zygotic genome activation	2	0.000474	45	0.000174	2.715321	0.1686	1
GO:0141068	autosome genomic imprinting	4	0.000947	331	0.001283	0.738305	0.788995	1
GO:0141091	transforming growth factor beta receptor superfamily signaling pathway	152	0.035993	9699	0.037593	0.957459	0.718576	1
GO:0141111	positive regulation of cGAS/STING signaling pathway	2	0.000474	306	0.001186	0.399312	0.959941	1
GO:0141119	chromosomal DNA methylation maintenance following DNA replication	2	0.000474	101	0.000391	1.209796	0.492112	1
GO:0141124	intracellular signaling cassette	547	0.129529	38229	0.148173	0.874174	0.999759	1
GO:0141137	positive regulation of gene expression, epigenetic	56	0.013261	3590	0.013915	0.953010	0.659423	1
GO:0141156	cAMP/PKA signal transduction	25	0.005920	1147	0.004446	1.331620	0.096566	1
GO:0141161	regulation of cAMP/PKA signal transduction	23	0.005446	2240	0.008682	0.627312	0.993808	1
GO:0141162	negative regulation of cAMP/PKA signal transduction	15	0.003552	1357	0.005260	0.675329	0.956755	1
GO:0141163	positive regulation of cAMP/PKA signal transduction	8	0.001894	817	0.003167	0.598235	0.955837	1
GO:0141164	mitochondrial protein quality control	3	0.000710	286	0.001109	0.640854	0.845957	1
GO:0141166	chromosomal 5-methylcytosine DNA demethylation pathway	2	0.000474	172	0.000667	0.710404	0.771616	1
GO:0141167	chromosomal 5-methylcytosine DNA demethylation, oxidation pathway	1	0.000237	50	0.000194	1.221894	0.558899	1
GO:0141171	symbiont-mediated perturbation of host membrane	1	0.000237	95	0.000368	0.643102	0.788863	1
GO:0141176	gene silencing by piRNA-directed DNA methylation	5	0.001184	351	0.001360	0.870295	0.679561	1
GO:0141187	nucleic acid biosynthetic process	385	0.091167	26309	0.101972	0.894046	0.991288	1
GO:0141188	nucleic acid catabolic process	178	0.042150	12775	0.049515	0.851261	0.988927	1
GO:0141191	negative regulation of HRI-mediated signaling	1	0.000237	230	0.000891	0.265629	0.976863	1
GO:0141193	nuclear receptor-mediated signaling pathway	85	0.020128	5892	0.022837	0.881373	0.892399	1
GO:0141196	transposable element silencing by piRNA-mediated DNA methylation	5	0.001184	351	0.001360	0.870295	0.679561	1
GO:0141198	protein branched polyubiquitination	16	0.003789	1562	0.006054	0.625810	0.982968	1
GO:0141204	dipeptide transmembrane transport from lysosomal lumen to cytosol	1	0.000237	63	0.000244	0.969757	0.643461	1
GO:0141212	phospholipase C/protein kinase C signal transduction	12	0.002842	483	0.001872	1.517881	0.105039	1
GO:0141214	positive regulation of phospholipase C/protein kinase C signal transduction	2	0.000474	254	0.000984	0.481061	0.919402	1
GO:0141217	glycoRNA biosynthetic process	1	0.000237	112	0.000434	0.545489	0.840166	1
GO:0150003	regulation of spontaneous synaptic transmission	6	0.001421	304	0.001178	1.205817	0.379805	1
GO:0150007	clathrin-dependent synaptic vesicle endocytosis	2	0.000474	60	0.000233	2.036491	0.257649	1
GO:0150011	regulation of neuron projection arborization	6	0.001421	627	0.002430	0.584638	0.942436	1
GO:0150012	positive regulation of neuron projection arborization	3	0.000710	323	0.001252	0.567443	0.897667	1
GO:0150018	basal dendrite development	3	0.000710	90	0.000349	2.036491	0.184414	1
GO:0150019	basal dendrite morphogenesis	6	0.001421	203	0.000787	1.805755	0.11979	1
GO:0150020	basal dendrite arborization	6	0.001421	203	0.000787	1.805755	0.11979	1
GO:0150031	regulation of protein localization to lysosome	4	0.000947	308	0.001194	0.793438	0.740899	1
GO:0150032	positive regulation of protein localization to lysosome	4	0.000947	222	0.000860	1.100806	0.491982	1
GO:0150036	regulation of trans-synaptic signaling by endocannabinoid, modulating synaptic transmission	1	0.000237	41	0.000159	1.490115	0.488876	1
GO:0150037	regulation of calcium-dependent activation of synaptic vesicle fusion	3	0.000710	106	0.000411	1.729096	0.252032	1
GO:0150052	regulation of postsynapse assembly	38	0.008998	2303	0.008926	1.008076	0.502048	1
GO:0150054	regulation of postsynaptic neurotransmitter receptor diffusion trapping	3	0.000710	108	0.000419	1.697076	0.260745	1
GO:0150061	amylin receptor 3 signaling pathway	1	0.000237	106	0.000411	0.576365	0.823665	1
GO:0150065	regulation of deacetylase activity	1	0.000237	111	0.000430	0.550403	0.837527	1
GO:0150076	neuroinflammatory response	11	0.002605	1022	0.003961	0.657575	0.944605	1
GO:0150077	regulation of neuroinflammatory response	19	0.004499	1921	0.007446	0.604268	0.993394	1
GO:0150078	positive regulation of neuroinflammatory response	7	0.001658	1210	0.004690	0.353441	0.999713	1
GO:0150079	negative regulation of neuroinflammatory response	7	0.001658	551	0.002136	0.776158	0.795217	1
GO:0150089	multiple spine synapse organization	2	0.000474	77	0.000298	1.586876	0.359077	1
GO:0150090	multiple spine synapse organization, single dendrite	2	0.000474	77	0.000298	1.586876	0.359077	1
GO:0150093	amyloid-beta clearance by transcytosis	9	0.002131	531	0.002058	1.035504	0.503149	1
GO:0150094	amyloid-beta clearance by cellular catabolic process	7	0.001658	484	0.001876	0.883601	0.677247	1
GO:0150098	glial cell-neuron signaling	5	0.001184	175	0.000678	1.745563	0.162429	1
GO:0150099	neuron-glial cell signaling	5	0.001184	321	0.001244	0.951631	0.603043	1
GO:0150101	regulation of microtubule anchoring at centrosome	4	0.000947	144	0.000558	1.697076	0.212301	1
GO:0150102	negative regulation of monocyte activation	1	0.000237	185	0.000717	0.330242	0.951644	1
GO:0150103	reactive gliosis	4	0.000947	385	0.001492	0.634750	0.873944	1
GO:0150104	transport across blood-brain barrier	33	0.007814	3572	0.013845	0.564425	0.999896	1
GO:0150105	protein localization to cell-cell junction	5	0.001184	880	0.003411	0.347129	0.998679	1
GO:0150106	regulation of protein localization to cell-cell junction	1	0.000237	359	0.001391	0.170180	0.997206	1
GO:0150111	regulation of transepithelial transport	2	0.000474	264	0.001023	0.462839	0.929409	1
GO:0150115	cell-substrate junction organization	31	0.007341	3216	0.012465	0.588911	0.99953	1
GO:0150116	regulation of cell-substrate junction organization	62	0.014682	5716	0.022155	0.662679	0.999811	1
GO:0150117	positive regulation of cell-substrate junction organization	32	0.007578	2509	0.009725	0.779207	0.937919	1
GO:0150118	negative regulation of cell-substrate junction organization	12	0.002842	1904	0.007380	0.385051	0.999972	1
GO:0150146	cell junction disassembly	4	0.000947	601	0.002329	0.406620	0.988427	1
GO:0150147	cell-cell junction disassembly	1	0.000237	239	0.000926	0.255626	0.980035	1
GO:0150172	regulation of phosphatidylcholine metabolic process	4	0.000947	432	0.001674	0.565692	0.922031	1
GO:0160006	Fc receptor-mediated immune complex endocytosis	2	0.000474	197	0.000764	0.620251	0.832077	1
GO:0160007	glutathione import into mitochondrion	2	0.000474	95	0.000368	1.286205	0.460432	1
GO:0160020	positive regulation of ferroptosis	6	0.001421	607	0.002353	0.603902	0.930657	1
GO:0160023	sneeze reflex	3	0.000710	268	0.001039	0.683896	0.813412	1
GO:0160024	Leydig cell proliferation	1	0.000237	145	0.000562	0.421343	0.906895	1
GO:0160025	sensory perception of itch	5	0.001184	481	0.001864	0.635080	0.893084	1
GO:0160040	mitocytosis	4	0.000947	252	0.000977	0.969757	0.590617	1
GO:0160049	negative regulation of cGAS/STING signaling pathway	3	0.000710	844	0.003271	0.217161	0.999891	1
GO:0160054	microfibril assembly	4	0.000947	155	0.000601	1.576638	0.250341	1
GO:0160063	multi-pass transmembrane protein insertion into ER membrane	2	0.000474	361	0.001399	0.338475	0.981296	1
GO:0160069	surfactant secretion	3	0.000710	204	0.000791	0.898452	0.648466	1
GO:0160076	negative regulation of non-canonical inflammasome complex assembly	1	0.000237	42	0.000163	1.454636	0.497175	1
GO:0160077	lipid droplet fusion	2	0.000474	101	0.000391	1.209796	0.492112	1
GO:0160091	spliceosome-depend formation of circular RNA	5	0.001184	228	0.000884	1.339796	0.318926	1
GO:0160127	protein-RNA covalent cross-linking repair	6	0.001421	348	0.001349	1.053357	0.504435	1
GO:0160135	phospholipase C-activating endothelin receptor signaling pathway	1	0.000237	61	0.000236	1.001553	0.631593	1
GO:0160144	GDF15-GFRAL signaling pathway	1	0.000237	28	0.000109	2.181954	0.367661	1
GO:0160145	negative regulation of GDF15-GFRAL signaling pathway	3	0.000710	156	0.000605	1.174898	0.469855	1
GO:0160162	CD27 signaling pathway	1	0.000237	298	0.001155	0.205016	0.992407	1
GO:0160165	CD8-positive, alpha-beta T cell homeostasis	11	0.002605	953	0.003694	0.705186	0.908264	1
GO:0160176	magnesium ion transport from cytosol to endoplasmic reticulum	1	0.000237	127	0.000492	0.481061	0.874976	1
GO:0160177	positive regulation of autophagosome-lysosome fusion	4	0.000947	281	0.001089	0.869676	0.674341	1
GO:0160184	paracellular transport	6	0.001421	196	0.000760	1.870247	0.106259	1
GO:0160192	autophagosome-dependent secretion	1	0.000237	191	0.000740	0.319868	0.956171	1
GO:0160194	stereocilium bundle organization	1	0.000237	34	0.000132	1.796904	0.426817	1
GO:0160195	negative regulation of phospholipase C/protein kinase C signal transduction	2	0.000474	236	0.000915	0.517752	0.897948	1
GO:0160203	mitochondrial disulfide relay system	1	0.000237	134	0.000519	0.455931	0.888517	1
GO:0160213	beta-arrestin-dependent dopamine receptor signaling pathway	10	0.002368	372	0.001442	1.642331	0.0900292	1
GO:0160217	negative regulation of transcription initiation-coupled chromatin remodeling	5	0.001184	139	0.000539	2.197652	0.0808198	1
GO:0160218	negative regulation of pyruvate decarboxylation to acetyl-CoA	1	0.000237	170	0.000659	0.359381	0.938177	1
GO:0160221	Rho-activating G protein-coupled receptor signaling pathway	2	0.000474	319	0.001236	0.383039	0.966479	1
GO:0160239	transcription pausing by RNA polymerase II	2	0.000474	202	0.000783	0.604898	0.842282	1
GO:0160240	RNA polymerase II transcription initiation surveillance	20	0.004736	1523	0.005903	0.802294	0.864171	1
GO:0160249	glycogen biosynthetic process via UDP-glucose	2	0.000474	41	0.000159	2.980230	0.145811	1
GO:0160254	tRNA queuosine(34) biosynthetic process from salvaged queuosine or its precursors	1	0.000237	96	0.000372	0.636403	0.792292	1
GO:0160257	complement activation, GZMK pathway	6	0.001421	427	0.001655	0.858474	0.698115	1
GO:0160274	beige fat cell differentiation	1	0.000237	162	0.000628	0.377128	0.929522	1
GO:0160276	negative regulation of beige fat cell differentiation	6	0.001421	292	0.001132	1.255371	0.345385	1
GO:0170033	L-amino acid metabolic process	101	0.023917	7717	0.029911	0.799607	0.991836	1
GO:0170034	L-amino acid biosynthetic process	32	0.007578	2347	0.009097	0.832991	0.870658	1
GO:0170035	L-amino acid catabolic process	48	0.011366	3611	0.013996	0.812115	0.93963	1
GO:0170036	import into the mitochondrion	5	0.001184	422	0.001636	0.723871	0.818609	1
GO:0170037	export from the mitochondrion	1	0.000237	87	0.000337	0.702238	0.759313	1
GO:0170038	proteinogenic amino acid biosynthetic process	33	0.007814	2414	0.009356	0.835181	0.870611	1
GO:0170039	proteinogenic amino acid metabolic process	103	0.024390	7678	0.029759	0.819583	0.984294	1
GO:0170040	proteinogenic amino acid catabolic process	48	0.011366	3629	0.014066	0.808087	0.943962	1
GO:0170041	non-proteinogenic amino acid metabolic process	22	0.005210	2683	0.010399	0.500963	0.99991	1
GO:0170043	non-proteinogenic amino acid biosynthetic process	8	0.001894	829	0.003213	0.589575	0.960254	1
GO:0170044	non-proteinogenic amino acid catabolic process	4	0.000947	691	0.002678	0.353660	0.996146	1
GO:0170062	nutrient storage	29	0.006867	1963	0.007608	0.902571	0.734266	1
GO:0170063	transmembrane transport from lysosomal lumen to cytosol	1	0.000237	63	0.000244	0.969757	0.643461	1
GO:0180010	co-transcriptional mRNA 3'-end processing, cleavage and polyadenylation pathway	12	0.002842	551	0.002136	1.330557	0.198611	1
GO:0180011	cytosolic mRNA polyadenylation	2	0.000474	85	0.000329	1.437523	0.405176	1
GO:0180012	co-transcriptional RNA 3'-end processing, cleavage and polyadenylation pathway	12	0.002842	585	0.002267	1.253225	0.255914	1
GO:0180015	nucleoside import across plasma membrane	1	0.000237	81	0.000314	0.754256	0.734468	1
GO:0180026	mitochondrial small ribosomal subunit assembly	2	0.000474	274	0.001062	0.445947	0.938232	1
GO:0180046	GPI anchored protein biosynthesis	3	0.000710	265	0.001027	0.691638	0.807453	1
GO:0180047	dolichol phosphate mannose biosynthetic process	2	0.000474	205	0.000795	0.596046	0.848131	1
GO:0180055	response to metal ion starvation	12	0.002842	933	0.003616	0.785784	0.833067	1
GO:0180059	protein O-linked glycosylation via glucose	3	0.000710	337	0.001306	0.543870	0.91275	1
GO:0180062	protein O-linked glycosylation via galactose	1	0.000237	59	0.000229	1.035504	0.619331	1
GO:0180064	protein O-linked glycosylation via xylose	46	0.010893	3166	0.012271	0.887668	0.810289	1
GO:1900003	regulation of serine-type endopeptidase activity	4	0.000947	102	0.000395	2.395871	0.0886478	1
GO:1900005	positive regulation of serine-type endopeptidase activity	4	0.000947	102	0.000395	2.395871	0.0886478	1
GO:1900006	positive regulation of dendrite development	9	0.002131	573	0.002221	0.959603	0.593311	1
GO:1900015	regulation of cytokine production involved in inflammatory response	37	0.008762	3836	0.014868	0.589287	0.999843	1
GO:1900016	negative regulation of cytokine production involved in inflammatory response	16	0.003789	1584	0.006139	0.617118	0.98557	1
GO:1900017	positive regulation of cytokine production involved in inflammatory response	17	0.004026	1869	0.007244	0.555704	0.997198	1
GO:1900019	regulation of protein kinase C activity	5	0.001184	188	0.000729	1.624860	0.197812	1
GO:1900020	positive regulation of protein kinase C activity	5	0.001184	188	0.000729	1.624860	0.197812	1
GO:1900024	regulation of substrate adhesion-dependent cell spreading	33	0.007814	2926	0.011341	0.689038	0.990604	1
GO:1900025	negative regulation of substrate adhesion-dependent cell spreading	3	0.000710	622	0.002411	0.294669	0.997632	1
GO:1900026	positive regulation of substrate adhesion-dependent cell spreading	30	0.007104	2270	0.008798	0.807419	0.899806	1
GO:1900027	regulation of ruffle assembly	25	0.005920	1920	0.007442	0.795504	0.896058	1
GO:1900028	negative regulation of ruffle assembly	9	0.002131	467	0.001810	1.177414	0.357831	1
GO:1900029	positive regulation of ruffle assembly	7	0.001658	741	0.002872	0.577143	0.957564	1
GO:1900034	regulation of cellular response to heat	16	0.003789	1088	0.004217	0.898452	0.698536	1
GO:1900036	positive regulation of cellular response to heat	1	0.000237	103	0.000399	0.593153	0.814786	1
GO:1900037	regulation of cellular response to hypoxia	15	0.003552	1014	0.003930	0.903768	0.686268	1
GO:1900038	negative regulation of cellular response to hypoxia	10	0.002368	538	0.002085	1.135590	0.387022	1
GO:1900039	positive regulation of cellular response to hypoxia	2	0.000474	78	0.000302	1.566531	0.364917	1
GO:1900044	regulation of protein K63-linked ubiquitination	9	0.002131	1167	0.004523	0.471168	0.996415	1
GO:1900045	negative regulation of protein K63-linked ubiquitination	7	0.001658	490	0.001899	0.872782	0.689336	1
GO:1900046	regulation of hemostasis	39	0.009235	3951	0.015314	0.603061	0.999787	1
GO:1900047	negative regulation of hemostasis	18	0.004262	2104	0.008155	0.522673	0.999239	1
GO:1900048	positive regulation of hemostasis	17	0.004026	2054	0.007961	0.505652	0.999439	1
GO:1900052	regulation of retinoic acid biosynthetic process	3	0.000710	255	0.000988	0.718761	0.786423	1
GO:1900054	positive regulation of retinoic acid biosynthetic process	3	0.000710	138	0.000535	1.328146	0.393023	1
GO:1900063	regulation of peroxisome organization	3	0.000710	83	0.000322	2.208243	0.156551	1
GO:1900069	regulation of cellular hyperosmotic salinity response	3	0.000710	75	0.000291	2.443789	0.126528	1
GO:1900073	regulation of neuromuscular synaptic transmission	1	0.000237	70	0.000271	0.872782	0.682068	1
GO:1900075	positive regulation of neuromuscular synaptic transmission	1	0.000237	70	0.000271	0.872782	0.682068	1
GO:1900076	regulation of cellular response to insulin stimulus	55	0.013024	4636	0.017969	0.724808	0.995166	1
GO:1900077	negative regulation of cellular response to insulin stimulus	32	0.007578	2882	0.011170	0.678359	0.992162	1
GO:1900078	positive regulation of cellular response to insulin stimulus	10	0.002368	1112	0.004310	0.549413	0.986361	1
GO:1900084	regulation of peptidyl-tyrosine autophosphorylation	1	0.000237	23	0.000089	2.656292	0.313728	1
GO:1900086	positive regulation of peptidyl-tyrosine autophosphorylation	1	0.000237	23	0.000089	2.656292	0.313728	1
GO:1900087	positive regulation of G1/S transition of mitotic cell cycle	34	0.008051	2869	0.011120	0.724022	0.980131	1
GO:1900098	regulation of plasma cell differentiation	5	0.001184	198	0.000767	1.542796	0.22665	1
GO:1900100	positive regulation of plasma cell differentiation	2	0.000474	146	0.000566	0.836914	0.689403	1
GO:1900101	regulation of endoplasmic reticulum unfolded protein response	24	0.005683	2226	0.008628	0.658703	0.988476	1
GO:1900102	negative regulation of endoplasmic reticulum unfolded protein response	12	0.002842	1316	0.005101	0.557095	0.990399	1
GO:1900103	positive regulation of endoplasmic reticulum unfolded protein response	10	0.002368	1018	0.003946	0.600145	0.969171	1
GO:1900107	regulation of nodal signaling pathway	3	0.000710	103	0.000399	1.779458	0.239045	1
GO:1900115	extracellular regulation of signal transduction	9	0.002131	725	0.002810	0.758417	0.836423	1
GO:1900116	extracellular negative regulation of signal transduction	9	0.002131	725	0.002810	0.758417	0.836423	1
GO:1900117	regulation of execution phase of apoptosis	11	0.002605	1727	0.006694	0.389138	0.999931	1
GO:1900118	negative regulation of execution phase of apoptosis	2	0.000474	347	0.001345	0.352131	0.977253	1
GO:1900119	positive regulation of execution phase of apoptosis	10	0.002368	1509	0.005849	0.404869	0.999738	1
GO:1900120	regulation of receptor binding	2	0.000474	501	0.001942	0.243891	0.99749	1
GO:1900121	negative regulation of receptor binding	1	0.000237	347	0.001345	0.176065	0.996598	1
GO:1900125	regulation of hyaluronan biosynthetic process	3	0.000710	329	0.001275	0.557095	0.904399	1
GO:1900127	positive regulation of hyaluronan biosynthetic process	3	0.000710	239	0.000926	0.766879	0.748846	1
GO:1900131	negative regulation of lipid binding	2	0.000474	147	0.000570	0.831221	0.692972	1
GO:1900133	regulation of renin secretion into blood stream	1	0.000237	209	0.000810	0.292319	0.967363	1
GO:1900134	negative regulation of renin secretion into blood stream	1	0.000237	98	0.000380	0.623416	0.798984	1
GO:1900136	regulation of chemokine activity	1	0.000237	123	0.000477	0.496705	0.866512	1
GO:1900147	regulation of Schwann cell migration	2	0.000474	72	0.000279	1.697076	0.329597	1
GO:1900148	negative regulation of Schwann cell migration	2	0.000474	72	0.000279	1.697076	0.329597	1
GO:1900150	regulation of defense response to fungus	1	0.000237	230	0.000891	0.265629	0.976863	1
GO:1900151	regulation of nuclear-transcribed mRNA catabolic process, deadenylation-dependent decay	22	0.005210	1917	0.007430	0.701139	0.967513	1
GO:1900152	negative regulation of nuclear-transcribed mRNA catabolic process, deadenylation-dependent decay	11	0.002605	922	0.003574	0.728896	0.886337	1
GO:1900153	positive regulation of nuclear-transcribed mRNA catabolic process, deadenylation-dependent decay	11	0.002605	1222	0.004736	0.549952	0.989336	1
GO:1900154	regulation of bone trabecula formation	2	0.000474	308	0.001194	0.396719	0.961021	1
GO:1900155	negative regulation of bone trabecula formation	2	0.000474	308	0.001194	0.396719	0.961021	1
GO:1900157	regulation of bone mineralization involved in bone maturation	3	0.000710	612	0.002372	0.299484	0.997291	1
GO:1900158	negative regulation of bone mineralization involved in bone maturation	2	0.000474	545	0.002112	0.224201	0.998684	1
GO:1900159	positive regulation of bone mineralization involved in bone maturation	1	0.000237	67	0.000260	0.911861	0.666062	1
GO:1900163	positive regulation of phospholipid scramblase activity	1	0.000237	45	0.000174	1.357660	0.521273	1
GO:1900166	regulation of glial cell-derived neurotrophic factor production	1	0.000237	104	0.000403	0.587449	0.817794	1
GO:1900168	positive regulation of glial cell-derived neurotrophic factor production	1	0.000237	104	0.000403	0.587449	0.817794	1
GO:1900180	regulation of protein localization to nucleus	120	0.028416	8403	0.032569	0.872470	0.943528	1
GO:1900181	negative regulation of protein localization to nucleus	36	0.008525	2134	0.008271	1.030651	0.450436	1
GO:1900182	positive regulation of protein localization to nucleus	77	0.018233	5690	0.022054	0.826765	0.962511	1
GO:1900186	negative regulation of clathrin-dependent endocytosis	4	0.000947	103	0.000399	2.372610	0.0910538	1
GO:1900193	regulation of oocyte maturation	3	0.000710	469	0.001818	0.390798	0.98239	1
GO:1900194	negative regulation of oocyte maturation	2	0.000474	308	0.001194	0.396719	0.961021	1
GO:1900195	positive regulation of oocyte maturation	1	0.000237	161	0.000624	0.379470	0.928358	1
GO:1900208	regulation of cardiolipin metabolic process	1	0.000237	251	0.000973	0.243405	0.983598	1
GO:1900211	regulation of mesenchymal cell apoptotic process involved in metanephros development	3	0.000710	147	0.000570	1.246831	0.431914	1
GO:1900212	negative regulation of mesenchymal cell apoptotic process involved in metanephros development	3	0.000710	147	0.000570	1.246831	0.431914	1
GO:1900214	regulation of apoptotic process involved in metanephric collecting duct development	3	0.000710	109	0.000422	1.681506	0.265117	1
GO:1900215	negative regulation of apoptotic process involved in metanephric collecting duct development	3	0.000710	109	0.000422	1.681506	0.265117	1
GO:1900217	regulation of apoptotic process involved in metanephric nephron tubule development	3	0.000710	109	0.000422	1.681506	0.265117	1
GO:1900218	negative regulation of apoptotic process involved in metanephric nephron tubule development	3	0.000710	109	0.000422	1.681506	0.265117	1
GO:1900221	regulation of amyloid-beta clearance	17	0.004026	993	0.003849	1.045932	0.459216	1
GO:1900222	negative regulation of amyloid-beta clearance	5	0.001184	362	0.001403	0.843850	0.704995	1
GO:1900223	positive regulation of amyloid-beta clearance	9	0.002131	461	0.001787	1.192739	0.344257	1
GO:1900225	regulation of NLRP3 inflammasome complex assembly	23	0.005446	2569	0.009957	0.546975	0.99951	1
GO:1900226	negative regulation of NLRP3 inflammasome complex assembly	3	0.000710	873	0.003384	0.209947	0.999928	1
GO:1900227	positive regulation of NLRP3 inflammasome complex assembly	19	0.004499	1688	0.006543	0.687678	0.965648	1
GO:1900234	regulation of Kit signaling pathway	1	0.000237	29	0.000112	2.106714	0.377928	1
GO:1900235	negative regulation of Kit signaling pathway	1	0.000237	29	0.000112	2.106714	0.377928	1
GO:1900238	regulation of metanephric mesenchymal cell migration by platelet-derived growth factor receptor-beta signaling pathway	2	0.000474	178	0.000690	0.686458	0.78766	1
GO:1900239	regulation of phenotypic switching	3	0.000710	85	0.000329	2.156284	0.164375	1
GO:1900240	negative regulation of phenotypic switching	2	0.000474	56	0.000217	2.181954	0.233597	1
GO:1900242	regulation of synaptic vesicle endocytosis	10	0.002368	887	0.003438	0.688779	0.913335	1
GO:1900244	positive regulation of synaptic vesicle endocytosis	1	0.000237	178	0.000690	0.343229	0.94577	1
GO:1900245	positive regulation of MDA-5 signaling pathway	3	0.000710	338	0.001310	0.542261	0.913745	1
GO:1900246	positive regulation of RIG-I signaling pathway	11	0.002605	800	0.003101	0.840052	0.756741	1
GO:1900247	regulation of cytoplasmic translational elongation	3	0.000710	197	0.000764	0.930376	0.625283	1
GO:1900248	negative regulation of cytoplasmic translational elongation	2	0.000474	71	0.000275	1.720978	0.323652	1
GO:1900249	positive regulation of cytoplasmic translational elongation	1	0.000237	22	0.000085	2.777033	0.302402	1
GO:1900260	negative regulation of RNA-dependent RNA polymerase activity	2	0.000474	128	0.000496	0.954605	0.619195	1
GO:1900264	positive regulation of DNA-directed DNA polymerase activity	6	0.001421	597	0.002314	0.614017	0.924003	1
GO:1900271	regulation of long-term synaptic potentiation	28	0.006630	1839	0.007128	0.930208	0.674423	1
GO:1900272	negative regulation of long-term synaptic potentiation	4	0.000947	621	0.002407	0.393525	0.990898	1
GO:1900273	positive regulation of long-term synaptic potentiation	20	0.004736	1068	0.004139	1.144096	0.303576	1
GO:1900279	regulation of CD4-positive, alpha-beta T cell costimulation	4	0.000947	162	0.000628	1.508512	0.275248	1
GO:1900281	positive regulation of CD4-positive, alpha-beta T cell costimulation	4	0.000947	162	0.000628	1.508512	0.275248	1
GO:1900368	regulation of post-transcriptional gene silencing by regulatory ncRNA	40	0.009472	2170	0.008411	1.126170	0.246298	1
GO:1900369	negative regulation of post-transcriptional gene silencing by regulatory ncRNA	21	0.004973	1079	0.004182	1.189054	0.242393	1
GO:1900370	positive regulation of post-transcriptional gene silencing by RNA	13	0.003078	758	0.002938	1.047799	0.470541	1
GO:1900371	regulation of purine nucleotide biosynthetic process	13	0.003078	1108	0.004295	0.716815	0.913676	1
GO:1900372	negative regulation of purine nucleotide biosynthetic process	3	0.000710	273	0.001058	0.671371	0.822994	1
GO:1900373	positive regulation of purine nucleotide biosynthetic process	9	0.002131	735	0.002849	0.748099	0.847333	1
GO:1900407	regulation of cellular response to oxidative stress	17	0.004026	1250	0.004845	0.830888	0.807897	1
GO:1900408	negative regulation of cellular response to oxidative stress	4	0.000947	366	0.001419	0.667702	0.848154	1
GO:1900424	regulation of defense response to bacterium	23	0.005446	1041	0.004035	1.349835	0.0965352	1
GO:1900425	negative regulation of defense response to bacterium	3	0.000710	220	0.000853	0.833110	0.697545	1
GO:1900426	positive regulation of defense response to bacterium	12	0.002842	698	0.002705	1.050339	0.471387	1
GO:1900449	regulation of glutamate receptor signaling pathway	8	0.001894	737	0.002857	0.663172	0.913529	1
GO:1900450	negative regulation of glutamate receptor signaling pathway	1	0.000237	30	0.000116	2.036491	0.388028	1
GO:1900451	positive regulation of glutamate receptor signaling pathway	5	0.001184	466	0.001806	0.655523	0.877187	1
GO:1900452	regulation of long-term synaptic depression	5	0.001184	622	0.002411	0.491115	0.974116	1
GO:1900453	negative regulation of long-term synaptic depression	1	0.000237	81	0.000314	0.754256	0.734468	1
GO:1900454	positive regulation of long-term synaptic depression	4	0.000947	449	0.001740	0.544274	0.934881	1
GO:1900480	regulation of diacylglycerol biosynthetic process	3	0.000710	83	0.000322	2.208243	0.156551	1
GO:1900542	regulation of purine nucleotide metabolic process	59	0.013971	4578	0.017744	0.787372	0.975684	1
GO:1900543	negative regulation of purine nucleotide metabolic process	13	0.003078	1982	0.007682	0.400722	0.999966	1
GO:1900544	positive regulation of purine nucleotide metabolic process	33	0.007814	2085	0.008081	0.966967	0.600031	1
GO:1900729	regulation of adenylate cyclase-inhibiting opioid receptor signaling pathway	1	0.000237	33	0.000128	1.851355	0.417356	1
GO:1900731	positive regulation of adenylate cyclase-inhibiting opioid receptor signaling pathway	1	0.000237	33	0.000128	1.851355	0.417356	1
GO:1900736	regulation of phospholipase C-activating G protein-coupled receptor signaling pathway	8	0.001894	354	0.001372	1.380672	0.228106	1
GO:1900737	negative regulation of phospholipase C-activating G protein-coupled receptor signaling pathway	2	0.000474	191	0.000740	0.639735	0.819046	1
GO:1900744	regulation of p38MAPK cascade	31	0.007341	2265	0.008779	0.836175	0.86231	1
GO:1900745	positive regulation of p38MAPK cascade	18	0.004262	1358	0.005264	0.809797	0.843214	1
GO:1900748	positive regulation of vascular endothelial growth factor signaling pathway	10	0.002368	698	0.002705	0.875283	0.704096	1
GO:1900753	doxorubicin transport	1	0.000237	32	0.000124	1.909210	0.40774	1
GO:1900825	regulation of membrane depolarization during cardiac muscle cell action potential	4	0.000947	382	0.001481	0.639735	0.870142	1
GO:1900864	mitochondrial RNA modification	16	0.003789	724	0.002806	1.350160	0.144654	1
GO:1900923	regulation of glycine import across plasma membrane	6	0.001421	202	0.000783	1.814695	0.117807	1
GO:1900924	negative regulation of glycine import across plasma membrane	6	0.001421	202	0.000783	1.814695	0.117807	1
GO:1901000	regulation of response to salt stress	3	0.000710	75	0.000291	2.443789	0.126528	1
GO:1901017	negative regulation of potassium ion transmembrane transporter activity	2	0.000474	246	0.000953	0.496705	0.91045	1
GO:1901020	negative regulation of calcium ion transmembrane transporter activity	10	0.002368	704	0.002729	0.867823	0.713804	1
GO:1901026	ripoptosome assembly involved in necroptotic process	3	0.000710	216	0.000837	0.848538	0.685785	1
GO:1901028	regulation of mitochondrial outer membrane permeabilization involved in apoptotic signaling pathway	14	0.003315	1440	0.005581	0.593976	0.98695	1
GO:1901029	negative regulation of mitochondrial outer membrane permeabilization involved in apoptotic signaling pathway	3	0.000710	699	0.002709	0.262209	0.999172	1
GO:1901030	positive regulation of mitochondrial outer membrane permeabilization involved in apoptotic signaling pathway	11	0.002605	652	0.002527	1.030739	0.500524	1
GO:1901031	regulation of response to reactive oxygen species	12	0.002842	665	0.002577	1.102461	0.406958	1
GO:1901072	glucosamine-containing compound catabolic process	9	0.002131	456	0.001767	1.205817	0.333005	1
GO:1901073	glucosamine-containing compound biosynthetic process	1	0.000237	155	0.000601	0.394159	0.92096	1
GO:1901077	regulation of relaxation of muscle	6	0.001421	948	0.003674	0.386675	0.99808	1
GO:1901078	negative regulation of relaxation of muscle	4	0.000947	415	0.001609	0.588865	0.906948	1
GO:1901079	positive regulation of relaxation of muscle	1	0.000237	299	0.001159	0.204330	0.99253	1
GO:1901080	regulation of relaxation of smooth muscle	3	0.000710	426	0.001651	0.430245	0.969843	1
GO:1901081	negative regulation of relaxation of smooth muscle	2	0.000474	192	0.000744	0.636403	0.821279	1
GO:1901082	positive regulation of relaxation of smooth muscle	1	0.000237	234	0.000907	0.261089	0.978331	1
GO:1901096	regulation of autophagosome maturation	9	0.002131	1116	0.004326	0.492699	0.994055	1
GO:1901097	negative regulation of autophagosome maturation	3	0.000710	440	0.001705	0.416555	0.97465	1
GO:1901098	positive regulation of autophagosome maturation	4	0.000947	386	0.001496	0.633106	0.87519	1
GO:1901099	negative regulation of signal transduction in absence of ligand	25	0.005920	1813	0.007027	0.842453	0.82938	1
GO:1901135	carbohydrate derivative metabolic process	535	0.126687	38733	0.150126	0.843872	0.999994	1
GO:1901136	carbohydrate derivative catabolic process	110	0.026048	9527	0.036926	0.705408	0.999966	1
GO:1901137	carbohydrate derivative biosynthetic process	364	0.086195	25763	0.099855	0.863194	0.998835	1
GO:1901142	insulin metabolic process	6	0.001421	856	0.003318	0.428234	0.994564	1
GO:1901163	regulation of trophoblast cell migration	8	0.001894	684	0.002651	0.714558	0.869339	1
GO:1901164	negative regulation of trophoblast cell migration	3	0.000710	248	0.000961	0.739049	0.770594	1
GO:1901165	positive regulation of trophoblast cell migration	2	0.000474	402	0.001558	0.303954	0.989519	1
GO:1901166	neural crest cell migration involved in autonomic nervous system development	9	0.002131	488	0.001891	1.126747	0.40572	1
GO:1901184	regulation of ERBB signaling pathway	57	0.013498	3964	0.015364	0.878506	0.853505	1
GO:1901185	negative regulation of ERBB signaling pathway	30	0.007104	2243	0.008694	0.817138	0.886833	1
GO:1901186	positive regulation of ERBB signaling pathway	26	0.006157	1678	0.006504	0.946640	0.636395	1
GO:1901187	regulation of ephrin receptor signaling pathway	2	0.000474	76	0.000295	1.607756	0.353216	1
GO:1901189	positive regulation of ephrin receptor signaling pathway	2	0.000474	76	0.000295	1.607756	0.353216	1
GO:1901193	regulation of formation of translation preinitiation complex	2	0.000474	442	0.001713	0.276447	0.994089	1
GO:1901194	negative regulation of formation of translation preinitiation complex	2	0.000474	442	0.001713	0.276447	0.994089	1
GO:1901201	regulation of extracellular matrix assembly	7	0.001658	776	0.003008	0.551112	0.969389	1
GO:1901202	negative regulation of extracellular matrix assembly	3	0.000710	233	0.000903	0.786627	0.733448	1
GO:1901203	positive regulation of extracellular matrix assembly	3	0.000710	358	0.001388	0.511967	0.931604	1
GO:1901207	regulation of heart looping	3	0.000710	219	0.000849	0.836914	0.694637	1
GO:1901208	negative regulation of heart looping	3	0.000710	77	0.000298	2.380314	0.133829	1
GO:1901210	regulation of cardiac chamber formation	3	0.000710	77	0.000298	2.380314	0.133829	1
GO:1901211	negative regulation of cardiac chamber formation	3	0.000710	77	0.000298	2.380314	0.133829	1
GO:1901222	regulation of non-canonical NF-kappaB signal transduction	68	0.016102	5315	0.020601	0.781645	0.985354	1
GO:1901223	negative regulation of non-canonical NF-kappaB signal transduction	15	0.003552	1325	0.005136	0.691638	0.946164	1
GO:1901224	positive regulation of non-canonical NF-kappaB signal transduction	52	0.012314	3856	0.014946	0.823891	0.93321	1
GO:1901252	regulation of intracellular transport of viral material	1	0.000237	29	0.000112	2.106714	0.377928	1
GO:1901255	nucleotide-excision repair involved in interstrand cross-link repair	2	0.000474	159	0.000616	0.768487	0.733196	1
GO:1901257	negative regulation of macrophage colony-stimulating factor production	1	0.000237	96	0.000372	0.636403	0.792292	1
GO:1901258	positive regulation of macrophage colony-stimulating factor production	2	0.000474	110	0.000426	1.110813	0.537358	1
GO:1901264	carbohydrate derivative transport	59	0.013971	3910	0.015155	0.921890	0.752403	1
GO:1901289	succinyl-CoA catabolic process	1	0.000237	227	0.000880	0.269140	0.975698	1
GO:1901290	succinyl-CoA biosynthetic process	1	0.000237	105	0.000407	0.581854	0.820753	1
GO:1901291	negative regulation of double-strand break repair via single-strand annealing	1	0.000237	70	0.000271	0.872782	0.682068	1
GO:1901292	nucleoside phosphate catabolic process	88	0.020838	7193	0.027880	0.747440	0.998375	1
GO:1901293	nucleoside phosphate biosynthetic process	162	0.038361	13128	0.050883	0.753911	0.99995	1
GO:1901298	regulation of hydrogen peroxide-mediated programmed cell death	15	0.003552	698	0.002705	1.312924	0.178333	1
GO:1901299	negative regulation of hydrogen peroxide-mediated programmed cell death	5	0.001184	363	0.001407	0.841525	0.707236	1
GO:1901317	regulation of flagellated sperm motility	12	0.002842	825	0.003198	0.888650	0.696258	1
GO:1901328	response to cytochalasin B	1	0.000237	145	0.000562	0.421343	0.906895	1
GO:1901330	negative regulation of odontoblast differentiation	1	0.000237	60	0.000233	1.018245	0.625512	1
GO:1901331	positive regulation of odontoblast differentiation	10	0.002368	400	0.001550	1.527368	0.126538	1
GO:1901334	lactone metabolic process	9	0.002131	627	0.002430	0.876958	0.69627	1
GO:1901335	lactone catabolic process	2	0.000474	43	0.000167	2.841615	0.157127	1
GO:1901339	regulation of store-operated calcium channel activity	12	0.002842	499	0.001934	1.469212	0.124194	1
GO:1901340	negative regulation of store-operated calcium channel activity	3	0.000710	103	0.000399	1.779458	0.239045	1
GO:1901341	positive regulation of store-operated calcium channel activity	9	0.002131	396	0.001535	1.388516	0.206124	1
GO:1901342	regulation of vasculature development	240	0.056832	17719	0.068677	0.827515	0.999197	1
GO:1901343	negative regulation of vasculature development	82	0.019417	6047	0.023438	0.828471	0.965333	1
GO:1901355	response to rapamycin	7	0.001658	472	0.001829	0.906066	0.652197	1
GO:1901370	response to glutathione	1	0.000237	47	0.000182	1.299888	0.536694	1
GO:1901374	acetate ester transport	1	0.000237	101	0.000391	0.604898	0.80862	1
GO:1901379	regulation of potassium ion transmembrane transport	42	0.009946	2993	0.011601	0.857327	0.860191	1
GO:1901380	negative regulation of potassium ion transmembrane transport	14	0.003315	1186	0.004597	0.721186	0.916709	1
GO:1901381	positive regulation of potassium ion transmembrane transport	20	0.004736	1120	0.004341	1.090977	0.37865	1
GO:1901382	regulation of chorionic trophoblast cell proliferation	3	0.000710	228	0.000884	0.803878	0.720055	1
GO:1901383	negative regulation of chorionic trophoblast cell proliferation	1	0.000237	52	0.000202	1.174898	0.573108	1
GO:1901385	regulation of voltage-gated calcium channel activity	7	0.001658	506	0.001961	0.845184	0.720122	1
GO:1901386	negative regulation of voltage-gated calcium channel activity	3	0.000710	259	0.001004	0.707661	0.795055	1
GO:1901387	positive regulation of voltage-gated calcium channel activity	3	0.000710	216	0.000837	0.848538	0.685785	1
GO:1901401	regulation of tetrapyrrole metabolic process	1	0.000237	277	0.001074	0.220559	0.989288	1
GO:1901419	regulation of response to alcohol	1	0.000237	11	0.000043	5.554065	0.164773	1
GO:1901463	regulation of tetrapyrrole biosynthetic process	1	0.000237	206	0.000798	0.296576	0.965719	1
GO:1901465	positive regulation of tetrapyrrole biosynthetic process	1	0.000237	148	0.000574	0.412802	0.911359	1
GO:1901475	pyruvate transmembrane transport	2	0.000474	356	0.001380	0.343229	0.979939	1
GO:1901490	regulation of lymphangiogenesis	6	0.001421	459	0.001779	0.798624	0.760218	1
GO:1901491	negative regulation of lymphangiogenesis	3	0.000710	103	0.000399	1.779458	0.239045	1
GO:1901492	positive regulation of lymphangiogenesis	3	0.000710	356	0.001380	0.514843	0.929985	1
GO:1901494	regulation of cysteine metabolic process	3	0.000710	93	0.000360	1.970797	0.196731	1
GO:1901502	ether catabolic process	7	0.001658	300	0.001163	1.425543	0.224746	1
GO:1901503	ether biosynthetic process	15	0.003552	845	0.003275	1.084522	0.411626	1
GO:1901523	icosanoid catabolic process	2	0.000474	150	0.000581	0.814596	0.703475	1
GO:1901524	regulation of mitophagy	30	0.007104	2701	0.010469	0.678579	0.990373	1
GO:1901525	negative regulation of mitophagy	11	0.002605	537	0.002081	1.251475	0.269232	1
GO:1901526	positive regulation of mitophagy	5	0.001184	1060	0.004108	0.288183	0.999863	1
GO:1901532	regulation of hematopoietic progenitor cell differentiation	46	0.010893	3070	0.011899	0.915426	0.745844	1
GO:1901533	negative regulation of hematopoietic progenitor cell differentiation	18	0.004262	1128	0.004372	0.974916	0.57436	1
GO:1901534	positive regulation of hematopoietic progenitor cell differentiation	5	0.001184	410	0.001589	0.745058	0.799186	1
GO:1901545	response to raffinose	4	0.000947	344	0.001333	0.710404	0.812853	1
GO:1901550	regulation of endothelial cell development	11	0.002605	1201	0.004655	0.559569	0.987175	1
GO:1901551	negative regulation of endothelial cell development	1	0.000237	327	0.001267	0.186834	0.995279	1
GO:1901552	positive regulation of endothelial cell development	5	0.001184	243	0.000942	1.257093	0.366752	1
GO:1901554	response to paracetamol	1	0.000237	63	0.000244	0.969757	0.643461	1
GO:1901558	response to metformin	1	0.000237	20	0.000078	3.054736	0.279185	1
GO:1901562	response to paraquat	1	0.000237	52	0.000202	1.174898	0.573108	1
GO:1901563	response to camptothecin	1	0.000237	370	0.001434	0.165121	0.997667	1
GO:1901568	fatty acid derivative metabolic process	34	0.008051	3045	0.011802	0.682174	0.992867	1
GO:1901569	fatty acid derivative catabolic process	3	0.000710	464	0.001798	0.395009	0.98124	1
GO:1901570	fatty acid derivative biosynthetic process	24	0.005683	2227	0.008632	0.658407	0.988552	1
GO:1901605	alpha-amino acid metabolic process	113	0.026758	8571	0.033221	0.805472	0.992967	1
GO:1901606	alpha-amino acid catabolic process	52	0.012314	3874	0.015015	0.820063	0.937767	1
GO:1901607	alpha-amino acid biosynthetic process	38	0.008998	2749	0.010655	0.844525	0.871055	1
GO:1901608	regulation of vesicle transport along microtubule	6	0.001421	382	0.001481	0.959603	0.594135	1
GO:1901610	positive regulation of vesicle transport along microtubule	6	0.001421	382	0.001481	0.959603	0.594135	1
GO:1901620	regulation of smoothened signaling pathway involved in dorsal/ventral neural tube patterning	1	0.000237	31	0.000120	1.970797	0.397965	1
GO:1901621	negative regulation of smoothened signaling pathway involved in dorsal/ventral neural tube patterning	1	0.000237	31	0.000120	1.970797	0.397965	1
GO:1901623	regulation of lymphocyte chemotaxis	8	0.001894	955	0.003702	0.511788	0.987665	1
GO:1901624	negative regulation of lymphocyte chemotaxis	1	0.000237	161	0.000624	0.379470	0.928358	1
GO:1901626	regulation of postsynaptic membrane organization	2	0.000474	301	0.001167	0.405945	0.957114	1
GO:1901628	positive regulation of postsynaptic membrane organization	2	0.000474	184	0.000713	0.664073	0.802701	1
GO:1901629	regulation of presynaptic membrane organization	1	0.000237	102	0.000395	0.598968	0.811728	1
GO:1901631	positive regulation of presynaptic membrane organization	1	0.000237	102	0.000395	0.598968	0.811728	1
GO:1901632	regulation of synaptic vesicle membrane organization	10	0.002368	853	0.003306	0.716234	0.88918	1
GO:1901634	positive regulation of synaptic vesicle membrane organization	5	0.001184	505	0.001957	0.604898	0.914819	1
GO:1901642	nucleoside transmembrane transport	6	0.001421	415	0.001609	0.883297	0.672236	1
GO:1901652	response to peptide	454	0.107507	33171	0.128568	0.836182	0.999987	1
GO:1901653	cellular response to peptide	2	0.000474	246	0.000953	0.496705	0.91045	1
GO:1901654	response to ketone	176	0.041677	12425	0.048158	0.865406	0.979243	1
GO:1901655	cellular response to ketone	83	0.019654	6271	0.024306	0.808621	0.980612	1
GO:1901656	glycoside transport	6	0.001421	351	0.001360	1.044354	0.512658	1
GO:1901658	glycosyl compound catabolic process	7	0.001658	743	0.002880	0.575590	0.958338	1
GO:1901659	glycosyl compound biosynthetic process	25	0.005920	1251	0.004849	1.220918	0.184045	1
GO:1901661	quinone metabolic process	8	0.001894	915	0.003546	0.534161	0.981903	1
GO:1901663	quinone biosynthetic process	6	0.001421	670	0.002597	0.547117	0.961901	1
GO:1901668	regulation of superoxide dismutase activity	1	0.000237	139	0.000539	0.439530	0.897282	1
GO:1901673	regulation of mitotic spindle assembly	14	0.003315	949	0.003678	0.901292	0.686278	1
GO:1901678	iron coordination entity transport	4	0.000947	557	0.002159	0.438741	0.980552	1
GO:1901679	nucleotide transmembrane transport	19	0.004499	1176	0.004558	0.987075	0.553284	1
GO:1901684	arsenate ion transmembrane transport	2	0.000474	121	0.000469	1.009830	0.588762	1
GO:1901687	glutathione derivative biosynthetic process	1	0.000237	118	0.000457	0.517752	0.855123	1
GO:1901696	cannabinoid biosynthetic process	2	0.000474	142	0.000550	0.860489	0.674785	1
GO:1901698	response to nitrogen compound	555	0.131423	40810	0.158176	0.830864	1	1
GO:1901699	cellular response to nitrogen compound	294	0.069619	22198	0.086038	0.809165	0.99996	1
GO:1901700	response to oxygen-containing compound	904	0.214066	63451	0.245931	0.870430	1	1
GO:1901701	cellular response to oxygen-containing compound	578	0.136870	41283	0.160010	0.855382	0.999987	1
GO:1901706	mesenchymal cell differentiation involved in bone development	6	0.001421	324	0.001256	1.131384	0.437123	1
GO:1901722	regulation of cell proliferation involved in kidney development	20	0.004736	1010	0.003915	1.209796	0.226325	1
GO:1901724	positive regulation of cell proliferation involved in kidney development	10	0.002368	745	0.002888	0.820063	0.774545	1
GO:1901731	positive regulation of platelet aggregation	14	0.003315	1119	0.004337	0.764366	0.873329	1
GO:1901733	quercetin catabolic process	1	0.000237	38	0.000147	1.607756	0.463147	1
GO:1901739	regulation of myoblast fusion	59	0.013971	3791	0.014694	0.950828	0.669161	1
GO:1901740	negative regulation of myoblast fusion	49	0.011603	2966	0.011496	1.009319	0.493338	1
GO:1901741	positive regulation of myoblast fusion	8	0.001894	677	0.002624	0.721946	0.862308	1
GO:1901750	leukotriene D4 biosynthetic process	1	0.000237	129	0.000500	0.473602	0.879005	1
GO:1901796	regulation of signal transduction by p53 class mediator	94	0.022259	7696	0.029829	0.746219	0.998893	1
GO:1901797	negative regulation of signal transduction by p53 class mediator	32	0.007578	2263	0.008771	0.863911	0.818773	1
GO:1901798	positive regulation of signal transduction by p53 class mediator	29	0.006867	2578	0.009992	0.687256	0.986942	1
GO:1901799	negative regulation of proteasomal protein catabolic process	44	0.010419	3545	0.013740	0.758298	0.976489	1
GO:1901800	positive regulation of proteasomal protein catabolic process	88	0.020838	6147	0.023825	0.874628	0.909315	1
GO:1901810	beta-carotene metabolic process	1	0.000237	73	0.000283	0.836914	0.697307	1
GO:1901836	regulation of transcription of nucleolar large rRNA by RNA polymerase I	10	0.002368	891	0.003453	0.685687	0.915861	1
GO:1901837	negative regulation of transcription of nucleolar large rRNA by RNA polymerase I	3	0.000710	184	0.000713	0.996110	0.57951	1
GO:1901838	positive regulation of transcription of nucleolar large rRNA by RNA polymerase I	7	0.001658	643	0.002492	0.665106	0.89991	1
GO:1901842	negative regulation of high voltage-gated calcium channel activity	1	0.000237	89	0.000345	0.686458	0.767067	1
GO:1901843	positive regulation of high voltage-gated calcium channel activity	1	0.000237	151	0.000585	0.404601	0.915609	1
GO:1901844	regulation of cell communication by electrical coupling involved in cardiac conduction	7	0.001658	868	0.003364	0.492699	0.987579	1
GO:1901846	positive regulation of cell communication by electrical coupling involved in cardiac conduction	1	0.000237	28	0.000109	2.181954	0.367661	1
GO:1901847	nicotinate metabolic process	8	0.001894	681	0.002640	0.717706	0.866362	1
GO:1901856	negative regulation of cellular respiration	8	0.001894	532	0.002062	0.918718	0.641009	1
GO:1901857	positive regulation of cellular respiration	10	0.002368	884	0.003426	0.691117	0.9114	1
GO:1901858	regulation of mitochondrial DNA metabolic process	1	0.000237	124	0.000481	0.492699	0.868681	1
GO:1901863	positive regulation of muscle tissue development	27	0.006394	1223	0.004740	1.348780	0.0780194	1
GO:1901873	regulation of post-translational protein modification	179	0.042387	13252	0.051364	0.825231	0.997	1
GO:1901874	negative regulation of post-translational protein modification	66	0.015629	4949	0.019182	0.814761	0.962474	1
GO:1901875	positive regulation of post-translational protein modification	93	0.022022	6982	0.027062	0.813780	0.982982	1
GO:1901879	regulation of protein depolymerization	64	0.015155	5324	0.020635	0.734422	0.996202	1
GO:1901880	negative regulation of protein depolymerization	56	0.013261	4384	0.016992	0.780407	0.976995	1
GO:1901881	positive regulation of protein depolymerization	9	0.002131	1078	0.004178	0.510067	0.991412	1
GO:1901888	regulation of cell junction assembly	216	0.051148	14862	0.057604	0.887933	0.968416	1
GO:1901889	negative regulation of cell junction assembly	21	0.004973	2644	0.010248	0.485246	0.999941	1
GO:1901890	positive regulation of cell junction assembly	70	0.016576	4637	0.017973	0.922284	0.768166	1
GO:1901894	regulation of ATPase-coupled calcium transmembrane transporter activity	5	0.001184	342	0.001326	0.893198	0.657687	1
GO:1901895	negative regulation of ATPase-coupled calcium transmembrane transporter activity	3	0.000710	150	0.000581	1.221894	0.44468	1
GO:1901896	positive regulation of ATPase-coupled calcium transmembrane transporter activity	2	0.000474	192	0.000744	0.636403	0.821279	1
GO:1901897	regulation of relaxation of cardiac muscle	1	0.000237	451	0.001748	0.135465	0.999382	1
GO:1901907	diadenosine pentaphosphate catabolic process	2	0.000474	235	0.000911	0.519955	0.896612	1
GO:1901909	diadenosine hexaphosphate catabolic process	2	0.000474	235	0.000911	0.519955	0.896612	1
GO:1901911	adenosine 5'-(hexahydrogen pentaphosphate) catabolic process	2	0.000474	235	0.000911	0.519955	0.896612	1
GO:1901950	dense core granule transport	6	0.001421	323	0.001252	1.134886	0.434273	1
GO:1901951	regulation of anterograde dense core granule transport	2	0.000474	107	0.000415	1.141957	0.522588	1
GO:1901953	positive regulation of anterograde dense core granule transport	2	0.000474	107	0.000415	1.141957	0.522588	1
GO:1901962	S-adenosyl-L-methionine transmembrane transport	1	0.000237	69	0.000267	0.885431	0.67682	1
GO:1901970	positive regulation of mitotic sister chromatid separation	12	0.002842	1552	0.006015	0.472382	0.998912	1
GO:1901976	regulation of cell cycle checkpoint	52	0.012314	3589	0.013911	0.885184	0.829053	1
GO:1901977	negative regulation of cell cycle checkpoint	2	0.000474	371	0.001438	0.329352	0.983747	1
GO:1901978	positive regulation of cell cycle checkpoint	29	0.006867	1724	0.006682	1.027695	0.46644	1
GO:1901983	regulation of protein acetylation	7	0.001658	403	0.001562	1.061199	0.488658	1
GO:1901984	negative regulation of protein acetylation	2	0.000474	103	0.000399	1.186305	0.502408	1
GO:1901985	positive regulation of protein acetylation	5	0.001184	300	0.001163	1.018245	0.543743	1
GO:1901986	response to ketamine	2	0.000474	156	0.000605	0.783266	0.723582	1
GO:1901987	regulation of cell cycle phase transition	348	0.082406	26425	0.102421	0.804578	0.999996	1
GO:1901988	negative regulation of cell cycle phase transition	193	0.045702	13292	0.051519	0.887096	0.961424	1
GO:1901989	positive regulation of cell cycle phase transition	75	0.017760	6440	0.024961	0.711507	0.99931	1
GO:1901990	regulation of mitotic cell cycle phase transition	269	0.063699	21216	0.082232	0.774627	0.999998	1
GO:1901991	negative regulation of mitotic cell cycle phase transition	142	0.033625	10615	0.041143	0.817282	0.994863	1
GO:1901992	positive regulation of mitotic cell cycle phase transition	62	0.014682	5725	0.022190	0.661637	0.999821	1
GO:1901993	regulation of meiotic cell cycle phase transition	8	0.001894	532	0.002062	0.918718	0.641009	1
GO:1901994	negative regulation of meiotic cell cycle phase transition	5	0.001184	301	0.001167	1.014862	0.546662	1
GO:1901995	positive regulation of meiotic cell cycle phase transition	2	0.000474	166	0.000643	0.736081	0.754524	1
GO:1902001	fatty acid transmembrane transport	1	0.000237	365	0.001415	0.167383	0.997468	1
GO:1902003	regulation of amyloid-beta formation	26	0.006157	2458	0.009527	0.646242	0.993324	1
GO:1902004	positive regulation of amyloid-beta formation	16	0.003789	1411	0.005469	0.692782	0.950411	1
GO:1902010	negative regulation of translation in response to endoplasmic reticulum stress	3	0.000710	146	0.000566	1.255371	0.427635	1
GO:1902017	regulation of cilium assembly	48	0.011366	3919	0.015190	0.748289	0.985129	1
GO:1902018	negative regulation of cilium assembly	15	0.003552	1512	0.005860	0.606098	0.986228	1
GO:1902019	regulation of cilium-dependent cell motility	19	0.004499	1328	0.005147	0.874096	0.751027	1
GO:1902022	L-lysine transport	4	0.000947	208	0.000806	1.174898	0.442673	1
GO:1902024	L-histidine transport	2	0.000474	153	0.000593	0.798624	0.713677	1
GO:1902025	nitrate import	3	0.000710	70	0.000271	2.618345	0.108945	1
GO:1902031	regulation of NADP metabolic process	4	0.000947	550	0.002132	0.444325	0.978905	1
GO:1902033	regulation of hematopoietic stem cell proliferation	12	0.002842	686	0.002659	1.068712	0.448022	1
GO:1902034	negative regulation of hematopoietic stem cell proliferation	1	0.000237	127	0.000492	0.481061	0.874976	1
GO:1902037	negative regulation of hematopoietic stem cell differentiation	14	0.003315	582	0.002256	1.469632	0.103244	1
GO:1902038	positive regulation of hematopoietic stem cell differentiation	2	0.000474	72	0.000279	1.697076	0.329597	1
GO:1902041	regulation of extrinsic apoptotic signaling pathway via death domain receptors	38	0.008998	2905	0.011260	0.799174	0.932799	1
GO:1902042	negative regulation of extrinsic apoptotic signaling pathway via death domain receptors	26	0.006157	1811	0.007019	0.877119	0.77371	1
GO:1902043	positive regulation of extrinsic apoptotic signaling pathway via death domain receptors	9	0.002131	802	0.003108	0.685602	0.906263	1
GO:1902044	regulation of Fas signaling pathway	8	0.001894	367	0.001422	1.331765	0.256896	1
GO:1902047	polyamine transmembrane transport	4	0.000947	483	0.001872	0.505960	0.954981	1
GO:1902065	response to L-glutamate	22	0.005210	993	0.003849	1.353559	0.100033	1
GO:1902068	regulation of sphingolipid mediated signaling pathway	1	0.000237	98	0.000380	0.623416	0.798984	1
GO:1902070	positive regulation of sphingolipid mediated signaling pathway	1	0.000237	98	0.000380	0.623416	0.798984	1
GO:1902071	regulation of hypoxia-inducible factor-1alpha signaling pathway	3	0.000710	156	0.000605	1.174898	0.469855	1
GO:1902072	negative regulation of hypoxia-inducible factor-1alpha signaling pathway	1	0.000237	71	0.000275	0.860489	0.687231	1
GO:1902073	positive regulation of hypoxia-inducible factor-1alpha signaling pathway	2	0.000474	85	0.000329	1.437523	0.405176	1
GO:1902074	response to salt	22	0.005210	1306	0.005062	1.029161	0.475019	1
GO:1902075	cellular response to salt	2	0.000474	189	0.000733	0.646505	0.814504	1
GO:1902093	positive regulation of flagellated sperm motility	9	0.002131	461	0.001787	1.192739	0.344257	1
GO:1902099	regulation of metaphase/anaphase transition of cell cycle	99	0.023443	6693	0.025942	0.903687	0.858254	1
GO:1902100	negative regulation of metaphase/anaphase transition of cell cycle	32	0.007578	1879	0.007283	1.040464	0.434899	1
GO:1902101	positive regulation of metaphase/anaphase transition of cell cycle	10	0.002368	1259	0.004880	0.485264	0.996563	1
GO:1902102	regulation of metaphase/anaphase transition of meiotic cell cycle	4	0.000947	161	0.000624	1.517881	0.271663	1
GO:1902103	negative regulation of metaphase/anaphase transition of meiotic cell cycle	3	0.000710	92	0.000357	1.992219	0.192603	1
GO:1902105	regulation of leukocyte differentiation	260	0.061568	21132	0.081906	0.751686	1	1
GO:1902106	negative regulation of leukocyte differentiation	96	0.022733	8077	0.031306	0.726147	0.999656	1
GO:1902107	positive regulation of leukocyte differentiation	149	0.035283	12927	0.050104	0.704194	0.999999	1
GO:1902108	regulation of mitochondrial membrane permeability involved in apoptotic process	10	0.002368	1107	0.004291	0.551894	0.985737	1
GO:1902109	negative regulation of mitochondrial membrane permeability involved in apoptotic process	2	0.000474	164	0.000636	0.745058	0.748585	1
GO:1902110	positive regulation of mitochondrial membrane permeability involved in apoptotic process	5	0.001184	725	0.002810	0.421343	0.991724	1
GO:1902115	regulation of organelle assembly	144	0.034099	10794	0.041837	0.815049	0.995613	1
GO:1902116	negative regulation of organelle assembly	20	0.004736	2590	0.010039	0.471774	0.999957	1
GO:1902117	positive regulation of organelle assembly	78	0.018470	4701	0.018221	1.013697	0.467269	1
GO:1902140	response to inositol	5	0.001184	377	0.001461	0.810275	0.737349	1
GO:1902165	regulation of intrinsic apoptotic signaling pathway in response to DNA damage by p53 class mediator	15	0.003552	1147	0.004446	0.798972	0.838883	1
GO:1902166	negative regulation of intrinsic apoptotic signaling pathway in response to DNA damage by p53 class mediator	11	0.002605	1000	0.003876	0.672042	0.934681	1
GO:1902167	positive regulation of intrinsic apoptotic signaling pathway in response to DNA damage by p53 class mediator	1	0.000237	31	0.000120	1.970797	0.397965	1
GO:1902170	cellular response to reactive nitrogen species	14	0.003315	1172	0.004543	0.729800	0.908841	1
GO:1902172	regulation of keratinocyte apoptotic process	5	0.001184	562	0.002178	0.543547	0.951556	1
GO:1902174	positive regulation of keratinocyte apoptotic process	2	0.000474	180	0.000698	0.678830	0.792783	1
GO:1902175	regulation of oxidative stress-induced intrinsic apoptotic signaling pathway	41	0.009709	2516	0.009752	0.995582	0.532417	1
GO:1902176	negative regulation of oxidative stress-induced intrinsic apoptotic signaling pathway	31	0.007341	1992	0.007721	0.950771	0.634904	1
GO:1902177	positive regulation of oxidative stress-induced intrinsic apoptotic signaling pathway	9	0.002131	381	0.001477	1.443182	0.177943	1
GO:1902178	fibroblast growth factor receptor apoptotic signaling pathway	2	0.000474	38	0.000147	3.215512	0.129183	1
GO:1902202	regulation of hepatocyte growth factor receptor signaling pathway	4	0.000947	448	0.001736	0.545489	0.934182	1
GO:1902203	negative regulation of hepatocyte growth factor receptor signaling pathway	1	0.000237	57	0.000221	1.071837	0.60666	1
GO:1902205	regulation of interleukin-2-mediated signaling pathway	1	0.000237	97	0.000376	0.629842	0.795666	1
GO:1902206	negative regulation of interleukin-2-mediated signaling pathway	1	0.000237	97	0.000376	0.629842	0.795666	1
GO:1902211	regulation of prolactin signaling pathway	3	0.000710	84	0.000326	2.181954	0.160449	1
GO:1902213	positive regulation of prolactin signaling pathway	3	0.000710	84	0.000326	2.181954	0.160449	1
GO:1902214	regulation of interleukin-4-mediated signaling pathway	2	0.000474	299	0.001159	0.408660	0.95593	1
GO:1902215	negative regulation of interleukin-4-mediated signaling pathway	2	0.000474	178	0.000690	0.686458	0.78766	1
GO:1902218	regulation of intrinsic apoptotic signaling pathway in response to osmotic stress	8	0.001894	322	0.001248	1.517881	0.162984	1
GO:1902219	negative regulation of intrinsic apoptotic signaling pathway in response to osmotic stress	4	0.000947	234	0.000907	1.044354	0.532734	1
GO:1902220	positive regulation of intrinsic apoptotic signaling pathway in response to osmotic stress	3	0.000710	63	0.000244	2.909272	0.0861038	1
GO:1902224	ketone body metabolic process	5	0.001184	369	0.001430	0.827842	0.720429	1
GO:1902226	regulation of macrophage colony-stimulating factor signaling pathway	3	0.000710	339	0.001314	0.540661	0.914731	1
GO:1902227	negative regulation of macrophage colony-stimulating factor signaling pathway	2	0.000474	191	0.000740	0.639735	0.819046	1
GO:1902228	positive regulation of macrophage colony-stimulating factor signaling pathway	1	0.000237	148	0.000574	0.412802	0.911359	1
GO:1902229	regulation of intrinsic apoptotic signaling pathway in response to DNA damage	33	0.007814	3031	0.011748	0.665169	0.995096	1
GO:1902230	negative regulation of intrinsic apoptotic signaling pathway in response to DNA damage	21	0.004973	2441	0.009461	0.525600	0.999641	1
GO:1902231	positive regulation of intrinsic apoptotic signaling pathway in response to DNA damage	9	0.002131	474	0.001837	1.160026	0.373745	1
GO:1902232	regulation of positive thymic T cell selection	1	0.000237	97	0.000376	0.629842	0.795666	1
GO:1902233	negative regulation of positive thymic T cell selection	1	0.000237	97	0.000376	0.629842	0.795666	1
GO:1902235	regulation of endoplasmic reticulum stress-induced intrinsic apoptotic signaling pathway	28	0.006630	2984	0.011566	0.573275	0.999552	1
GO:1902236	negative regulation of endoplasmic reticulum stress-induced intrinsic apoptotic signaling pathway	15	0.003552	1688	0.006543	0.542903	0.996759	1
GO:1902237	positive regulation of endoplasmic reticulum stress-induced intrinsic apoptotic signaling pathway	9	0.002131	1045	0.004050	0.526175	0.988258	1
GO:1902238	regulation of intrinsic apoptotic signaling pathway in response to osmotic stress by p53 class mediator	1	0.000237	25	0.000097	2.443789	0.335832	1
GO:1902253	regulation of intrinsic apoptotic signaling pathway by p53 class mediator	29	0.006867	1940	0.007519	0.913272	0.712262	1
GO:1902254	negative regulation of intrinsic apoptotic signaling pathway by p53 class mediator	16	0.003789	1249	0.004841	0.782639	0.865759	1
GO:1902255	positive regulation of intrinsic apoptotic signaling pathway by p53 class mediator	9	0.002131	553	0.002143	0.994308	0.551263	1
GO:1902256	regulation of apoptotic process involved in outflow tract morphogenesis	6	0.001421	355	0.001376	1.032587	0.52354	1
GO:1902257	negative regulation of apoptotic process involved in outflow tract morphogenesis	2	0.000474	221	0.000857	0.552893	0.876114	1
GO:1902259	regulation of delayed rectifier potassium channel activity	2	0.000474	392	0.001519	0.311708	0.987919	1
GO:1902260	negative regulation of delayed rectifier potassium channel activity	2	0.000474	246	0.000953	0.496705	0.91045	1
GO:1902262	apoptotic process involved in blood vessel morphogenesis	8	0.001894	270	0.001046	1.810214	0.079988	1
GO:1902263	apoptotic process involved in embryonic digit morphogenesis	1	0.000237	261	0.001012	0.234079	0.986077	1
GO:1902267	regulation of polyamine transmembrane transport	10	0.002368	448	0.001736	1.363721	0.204637	1
GO:1902269	positive regulation of polyamine transmembrane transport	4	0.000947	318	0.001233	0.768487	0.76276	1
GO:1902275	regulation of chromatin organization	23	0.005446	1701	0.006593	0.826090	0.845748	1
GO:1902292	cell cycle DNA replication initiation	1	0.000237	328	0.001271	0.186264	0.995356	1
GO:1902298	cell cycle DNA replication maintenance of fidelity	3	0.000710	175	0.000678	1.047338	0.545824	1
GO:1902305	regulation of sodium ion transmembrane transport	23	0.005446	1845	0.007151	0.761614	0.925221	1
GO:1902306	negative regulation of sodium ion transmembrane transport	8	0.001894	582	0.002256	0.839790	0.734338	1
GO:1902307	positive regulation of sodium ion transmembrane transport	8	0.001894	667	0.002585	0.732770	0.851736	1
GO:1902315	nuclear cell cycle DNA replication initiation	1	0.000237	328	0.001271	0.186264	0.995356	1
GO:1902336	positive regulation of retinal ganglion cell axon guidance	1	0.000237	51	0.000198	1.197936	0.566061	1
GO:1902337	regulation of apoptotic process involved in morphogenesis	11	0.002605	1059	0.004105	0.634600	0.958344	1
GO:1902338	negative regulation of apoptotic process involved in morphogenesis	5	0.001184	400	0.001550	0.763684	0.781777	1
GO:1902339	positive regulation of apoptotic process involved in morphogenesis	2	0.000474	525	0.002035	0.232742	0.998234	1
GO:1902349	response to chloroquine	3	0.000710	74	0.000287	2.476813	0.122933	1
GO:1902350	cellular response to chloroquine	3	0.000710	74	0.000287	2.476813	0.122933	1
GO:1902358	sulfate transmembrane transport	4	0.000947	368	0.001426	0.664073	0.851065	1
GO:1902362	melanocyte apoptotic process	1	0.000237	66	0.000256	0.925678	0.66055	1
GO:1902363	regulation of protein localization to spindle pole body	4	0.000947	129	0.000500	1.894410	0.163489	1
GO:1902365	positive regulation of protein localization to spindle pole body	4	0.000947	129	0.000500	1.894410	0.163489	1
GO:1902369	negative regulation of RNA catabolic process	78	0.018470	5273	0.020438	0.903734	0.830701	1
GO:1902370	regulation of tRNA catabolic process	6	0.001421	322	0.001248	1.138411	0.431421	1
GO:1902371	negative regulation of tRNA catabolic process	6	0.001421	322	0.001248	1.138411	0.431421	1
GO:1902373	negative regulation of mRNA catabolic process	70	0.016576	4620	0.017907	0.925678	0.758342	1
GO:1902389	ceramide 1-phosphate transport	5	0.001184	422	0.001636	0.723871	0.818609	1
GO:1902396	protein localization to bicellular tight junction	1	0.000237	192	0.000744	0.318202	0.956883	1
GO:1902410	mitotic cytokinetic process	21	0.004973	1111	0.004306	1.154806	0.283862	1
GO:1902412	regulation of mitotic cytokinesis	8	0.001894	1281	0.004965	0.381544	0.999606	1
GO:1902414	protein localization to cell junction	50	0.011840	3586	0.013899	0.851851	0.888786	1
GO:1902423	regulation of attachment of mitotic spindle microtubules to kinetochore	6	0.001421	569	0.002205	0.644233	0.902309	1
GO:1902424	negative regulation of attachment of mitotic spindle microtubules to kinetochore	2	0.000474	80	0.000310	1.527368	0.376535	1
GO:1902425	positive regulation of attachment of mitotic spindle microtubules to kinetochore	4	0.000947	436	0.001690	0.560502	0.925245	1
GO:1902430	negative regulation of amyloid-beta formation	7	0.001658	873	0.003384	0.489877	0.988193	1
GO:1902445	regulation of mitochondrial membrane permeability involved in programmed necrotic cell death	1	0.000237	114	0.000442	0.535919	0.845315	1
GO:1902455	negative regulation of stem cell population maintenance	21	0.004973	1187	0.004601	1.080867	0.390192	1
GO:1902459	positive regulation of stem cell population maintenance	32	0.007578	1981	0.007678	0.986891	0.553567	1
GO:1902460	regulation of mesenchymal stem cell proliferation	7	0.001658	259	0.001004	1.651209	0.136966	1
GO:1902462	positive regulation of mesenchymal stem cell proliferation	7	0.001658	259	0.001004	1.651209	0.136966	1
GO:1902463	protein localization to cell leading edge	2	0.000474	253	0.000981	0.482962	0.918331	1
GO:1902473	regulation of protein localization to synapse	14	0.003315	1569	0.006081	0.545141	0.995553	1
GO:1902474	positive regulation of protein localization to synapse	4	0.000947	498	0.001930	0.490721	0.961881	1
GO:1902475	L-alpha-amino acid transmembrane transport	31	0.007341	2723	0.010554	0.695533	0.98681	1
GO:1902476	chloride transmembrane transport	33	0.007814	2878	0.011155	0.700530	0.987498	1
GO:1902480	protein localization to mitotic spindle	2	0.000474	61	0.000236	2.003106	0.263671	1
GO:1902490	regulation of sperm capacitation	2	0.000474	151	0.000585	0.809202	0.706909	1
GO:1902492	positive regulation of sperm capacitation	1	0.000237	73	0.000283	0.836914	0.697307	1
GO:1902498	regulation of protein autoubiquitination	3	0.000710	287	0.001112	0.638621	0.847612	1
GO:1902510	regulation of apoptotic DNA fragmentation	4	0.000947	449	0.001740	0.544274	0.934881	1
GO:1902512	positive regulation of apoptotic DNA fragmentation	1	0.000237	314	0.001217	0.194569	0.994158	1
GO:1902513	regulation of organelle transport along microtubule	6	0.001421	572	0.002217	0.640854	0.904865	1
GO:1902514	regulation of calcium ion transmembrane transport via high voltage-gated calcium channel	18	0.004262	1057	0.004097	1.040402	0.464993	1
GO:1902523	positive regulation of protein K63-linked ubiquitination	2	0.000474	677	0.002624	0.180487	0.999816	1
GO:1902525	regulation of protein monoubiquitination	7	0.001658	402	0.001558	1.063838	0.486097	1
GO:1902527	positive regulation of protein monoubiquitination	6	0.001421	357	0.001384	1.026802	0.528944	1
GO:1902528	regulation of protein linear polyubiquitination	1	0.000237	5	0.000019	12.218944	0.0785815	1
GO:1902530	positive regulation of protein linear polyubiquitination	1	0.000237	5	0.000019	12.218944	0.0785815	1
GO:1902531	regulation of intracellular signal transduction	1225	0.290078	90689	0.351504	0.825249	1	1
GO:1902532	negative regulation of intracellular signal transduction	550	0.130239	40023	0.155126	0.839570	0.999998	1
GO:1902533	positive regulation of intracellular signal transduction	692	0.163865	54962	0.213029	0.769214	1	1
GO:1902547	regulation of cellular response to vascular endothelial growth factor stimulus	40	0.009472	1965	0.007616	1.243658	0.0999376	1
GO:1902548	negative regulation of cellular response to vascular endothelial growth factor stimulus	25	0.005920	1122	0.004349	1.361291	0.0805331	1
GO:1902558	5'-adenylyl sulfate transmembrane transport	3	0.000710	125	0.000484	1.466273	0.335776	1
GO:1902559	3'-phospho-5'-adenylyl sulfate transmembrane transport	3	0.000710	125	0.000484	1.466273	0.335776	1
GO:1902563	regulation of neutrophil activation	1	0.000237	379	0.001469	0.161200	0.997987	1
GO:1902564	negative regulation of neutrophil activation	1	0.000237	311	0.001205	0.196446	0.993864	1
GO:1902570	protein localization to nucleolus	9	0.002131	796	0.003085	0.690769	0.90191	1
GO:1902576	negative regulation of nuclear cell cycle DNA replication	2	0.000474	384	0.001488	0.318202	0.98647	1
GO:1902600	proton transmembrane transport	106	0.025101	7329	0.028407	0.883619	0.911835	1
GO:1902603	carnitine transmembrane transport	3	0.000710	184	0.000713	0.996110	0.57951	1
GO:1902617	response to fluoride	2	0.000474	166	0.000643	0.736081	0.754524	1
GO:1902618	cellular response to fluoride	1	0.000237	77	0.000298	0.793438	0.716495	1
GO:1902622	regulation of neutrophil migration	20	0.004736	2081	0.008066	0.587167	0.996462	1
GO:1902623	negative regulation of neutrophil migration	3	0.000710	191	0.000740	0.959603	0.604591	1
GO:1902624	positive regulation of neutrophil migration	17	0.004026	1788	0.006930	0.580878	0.994568	1
GO:1902630	regulation of membrane hyperpolarization	2	0.000474	164	0.000636	0.745058	0.748585	1
GO:1902633	1-phosphatidyl-1D-myo-inositol 4,5-bisphosphate metabolic process	5	0.001184	326	0.001264	0.937036	0.616497	1
GO:1902635	1-phosphatidyl-1D-myo-inositol 4,5-bisphosphate biosynthetic process	5	0.001184	320	0.001240	0.954605	0.60032	1
GO:1902644	tertiary alcohol metabolic process	7	0.001658	740	0.002868	0.577923	0.957172	1
GO:1902645	tertiary alcohol biosynthetic process	3	0.000710	132	0.000512	1.388516	0.366709	1
GO:1902652	secondary alcohol metabolic process	83	0.019654	6935	0.026880	0.731199	0.998976	1
GO:1902653	secondary alcohol biosynthetic process	13	0.003078	2049	0.007942	0.387619	0.999983	1
GO:1902656	calcium ion import into cytosol	7	0.001658	931	0.003608	0.459359	0.993514	1
GO:1902659	regulation of glucose mediated signaling pathway	1	0.000237	216	0.000837	0.282846	0.970899	1
GO:1902661	positive regulation of glucose mediated signaling pathway	1	0.000237	216	0.000837	0.282846	0.970899	1
GO:1902667	regulation of axon guidance	8	0.001894	466	0.001806	1.048836	0.494035	1
GO:1902668	negative regulation of axon guidance	1	0.000237	41	0.000159	1.490115	0.488876	1
GO:1902669	positive regulation of axon guidance	3	0.000710	231	0.000895	0.793438	0.728153	1
GO:1902679	negative regulation of RNA biosynthetic process	1053	0.249349	63487	0.246071	1.013321	0.315957	1
GO:1902680	positive regulation of RNA biosynthetic process	1247	0.295288	75399	0.292241	1.010426	0.337105	1
GO:1902682	protein localization to pericentric heterochromatin	3	0.000710	190	0.000736	0.964653	0.60107	1
GO:1902683	regulation of receptor localization to synapse	15	0.003552	1271	0.004926	0.721023	0.92321	1
GO:1902686	mitochondrial outer membrane permeabilization involved in programmed cell death	6	0.001421	859	0.003329	0.426738	0.994742	1
GO:1902688	regulation of NAD metabolic process	3	0.000710	61	0.000236	3.004658	0.0799947	1
GO:1902691	respiratory basal cell differentiation	1	0.000237	120	0.000465	0.509123	0.859791	1
GO:1902692	regulation of neuroblast proliferation	37	0.008762	1816	0.007039	1.244771	0.108715	1
GO:1902723	negative regulation of skeletal muscle satellite cell proliferation	2	0.000474	106	0.000411	1.152731	0.517595	1
GO:1902724	positive regulation of skeletal muscle satellite cell proliferation	2	0.000474	155	0.000601	0.788319	0.720313	1
GO:1902725	negative regulation of satellite cell differentiation	7	0.001658	337	0.001306	1.269030	0.316434	1
GO:1902726	positive regulation of skeletal muscle satellite cell differentiation	2	0.000474	100	0.000388	1.221894	0.486914	1
GO:1902728	positive regulation of growth factor dependent skeletal muscle satellite cell proliferation	2	0.000474	155	0.000601	0.788319	0.720313	1
GO:1902729	negative regulation of proteoglycan biosynthetic process	1	0.000237	132	0.000512	0.462839	0.884805	1
GO:1902730	positive regulation of proteoglycan biosynthetic process	10	0.002368	398	0.001543	1.535043	0.123696	1
GO:1902731	negative regulation of chondrocyte proliferation	4	0.000947	264	0.001023	0.925678	0.626759	1
GO:1902732	positive regulation of chondrocyte proliferation	7	0.001658	285	0.001105	1.500572	0.190538	1
GO:1902742	apoptotic process involved in development	33	0.007814	1608	0.006232	1.253810	0.115722	1
GO:1902743	regulation of lamellipodium organization	42	0.009946	2954	0.011449	0.868645	0.839244	1
GO:1902744	negative regulation of lamellipodium organization	6	0.001421	441	0.001709	0.831221	0.726526	1
GO:1902745	positive regulation of lamellipodium organization	30	0.007104	2147	0.008322	0.853676	0.830031	1
GO:1902747	negative regulation of lens fiber cell differentiation	15	0.003552	734	0.002845	1.248530	0.228999	1
GO:1902749	regulation of cell cycle G2/M phase transition	96	0.022733	7349	0.028484	0.798080	0.990908	1
GO:1902750	negative regulation of cell cycle G2/M phase transition	66	0.015629	4744	0.018387	0.849969	0.920858	1
GO:1902751	positive regulation of cell cycle G2/M phase transition	23	0.005446	1779	0.006895	0.789870	0.894369	1
GO:1902761	positive regulation of chondrocyte development	3	0.000710	175	0.000678	1.047338	0.545824	1
GO:1902766	skeletal muscle satellite cell migration	2	0.000474	180	0.000698	0.678830	0.792783	1
GO:1902767	isoprenoid biosynthetic process via mevalonate	5	0.001184	556	0.002155	0.549413	0.948513	1
GO:1902774	late endosome to lysosome transport	14	0.003315	769	0.002981	1.112258	0.381585	1
GO:1902775	mitochondrial large ribosomal subunit assembly	10	0.002368	662	0.002566	0.922881	0.641652	1
GO:1902803	regulation of synaptic vesicle transport	6	0.001421	261	0.001012	1.404476	0.258642	1
GO:1902805	positive regulation of synaptic vesicle transport	5	0.001184	222	0.000860	1.376007	0.299988	1
GO:1902806	regulation of cell cycle G1/S phase transition	152	0.035993	11939	0.046275	0.777820	0.99957	1
GO:1902807	negative regulation of cell cycle G1/S phase transition	58	0.013734	4508	0.017473	0.786046	0.975554	1
GO:1902808	positive regulation of cell cycle G1/S phase transition	44	0.010419	3411	0.013221	0.788088	0.955922	1
GO:1902809	regulation of skeletal muscle fiber differentiation	6	0.001421	220	0.000853	1.666220	0.155932	1
GO:1902811	positive regulation of skeletal muscle fiber differentiation	3	0.000710	171	0.000663	1.071837	0.530355	1
GO:1902816	regulation of protein localization to microtubule	4	0.000947	242	0.000938	1.009830	0.558975	1
GO:1902817	negative regulation of protein localization to microtubule	4	0.000947	242	0.000938	1.009830	0.558975	1
GO:1902834	regulation of proline import across plasma membrane	1	0.000237	25	0.000097	2.443789	0.335832	1
GO:1902836	positive regulation of proline import across plasma membrane	1	0.000237	25	0.000097	2.443789	0.335832	1
GO:1902846	positive regulation of mitotic spindle elongation	4	0.000947	129	0.000500	1.894410	0.163489	1
GO:1902850	microtubule cytoskeleton organization involved in mitosis	103	0.024390	6903	0.026756	0.911597	0.841476	1
GO:1902855	regulation of non-motile cilium assembly	5	0.001184	451	0.001748	0.677325	0.85932	1
GO:1902857	positive regulation of non-motile cilium assembly	5	0.001184	409	0.001585	0.746879	0.797496	1
GO:1902866	regulation of retina development in camera-type eye	1	0.000237	12	0.000047	5.091227	0.178334	1
GO:1902869	regulation of amacrine cell differentiation	1	0.000237	94	0.000364	0.649944	0.785378	1
GO:1902871	positive regulation of amacrine cell differentiation	1	0.000237	79	0.000306	0.773351	0.725628	1
GO:1902882	regulation of response to oxidative stress	28	0.006630	1758	0.006814	0.973067	0.582838	1
GO:1902883	negative regulation of response to oxidative stress	11	0.002605	534	0.002070	1.258505	0.263575	1
GO:1902884	positive regulation of response to oxidative stress	3	0.000710	243	0.000942	0.754256	0.758709	1
GO:1902893	regulation of miRNA transcription	79	0.018707	6667	0.025841	0.723936	0.999059	1
GO:1902894	negative regulation of miRNA transcription	26	0.006157	2724	0.010558	0.583136	0.999025	1
GO:1902895	positive regulation of miRNA transcription	59	0.013971	4803	0.018616	0.750487	0.991313	1
GO:1902896	terminal web assembly	3	0.000710	137	0.000531	1.337841	0.388655	1
GO:1902897	regulation of postsynaptic density protein 95 clustering	6	0.001421	296	0.001147	1.238406	0.356837	1
GO:1902902	negative regulation of autophagosome assembly	2	0.000474	502	0.001946	0.243405	0.997526	1
GO:1902903	regulation of supramolecular fiber organization	231	0.054700	20417	0.079135	0.691232	1	1
GO:1902904	negative regulation of supramolecular fiber organization	106	0.025101	8764	0.033969	0.738937	0.999617	1
GO:1902905	positive regulation of supramolecular fiber organization	102	0.024153	9538	0.036969	0.653351	0.999999	1
GO:1902908	regulation of melanosome transport	1	0.000237	11	0.000043	5.554065	0.164773	1
GO:1902913	positive regulation of neuroepithelial cell differentiation	10	0.002368	400	0.001550	1.527368	0.126538	1
GO:1902914	regulation of protein polyubiquitination	25	0.005920	1807	0.007004	0.845251	0.824878	1
GO:1902915	negative regulation of protein polyubiquitination	11	0.002605	697	0.002702	0.964192	0.588095	1
GO:1902916	positive regulation of protein polyubiquitination	9	0.002131	1041	0.004035	0.528196	0.987809	1
GO:1902930	regulation of alcohol biosynthetic process	30	0.007104	2653	0.010283	0.690856	0.987064	1
GO:1902931	negative regulation of alcohol biosynthetic process	8	0.001894	821	0.003182	0.595320	0.957356	1
GO:1902932	positive regulation of alcohol biosynthetic process	21	0.004973	1588	0.006155	0.807928	0.861788	1
GO:1902946	protein localization to early endosome	4	0.000947	173	0.000671	1.412595	0.315103	1
GO:1902950	regulation of dendritic spine maintenance	13	0.003078	1277	0.004950	0.621951	0.974552	1
GO:1902951	negative regulation of dendritic spine maintenance	10	0.002368	726	0.002814	0.841525	0.747619	1
GO:1902952	positive regulation of dendritic spine maintenance	3	0.000710	505	0.001957	0.362939	0.988886	1
