## Supplementary Dataset 1 for "GOntact: using chromatin contacts to infer target genes and Gene Ontology enrichments for *cis*-regulatory elements": GOntact_enrichment_results.txt (part 2 of 2)

#TotalForeground 4223
GO:1902953	positive regulation of ER to Golgi vesicle-mediated transport	8	0.001894	645	0.002500	0.757764	0.826194	1
GO:1902954	regulation of early endosome to recycling endosome transport	2	0.000474	185	0.000717	0.660483	0.805114	1
GO:1902956	regulation of mitochondrial electron transport, NADH to ubiquinone	5	0.001184	401	0.001554	0.761780	0.783569	1
GO:1902957	negative regulation of mitochondrial electron transport, NADH to ubiquinone	3	0.000710	118	0.000457	1.553256	0.304766	1
GO:1902958	positive regulation of mitochondrial electron transport, NADH to ubiquinone	2	0.000474	283	0.001097	0.431765	0.945268	1
GO:1902965	regulation of protein localization to early endosome	3	0.000710	594	0.002302	0.308559	0.996551	1
GO:1902966	positive regulation of protein localization to early endosome	3	0.000710	594	0.002302	0.308559	0.996551	1
GO:1902969	mitotic DNA replication	1	0.000237	70	0.000271	0.872782	0.682068	1
GO:1902975	mitotic DNA replication initiation	1	0.000237	328	0.001271	0.186264	0.995356	1
GO:1902988	neurofibrillary tangle assembly	1	0.000237	102	0.000395	0.598968	0.811728	1
GO:1902990	mitotic telomere maintenance via semi-conservative replication	1	0.000237	62	0.000240	0.985399	0.637576	1
GO:1902991	regulation of amyloid precursor protein catabolic process	34	0.008051	2989	0.011585	0.694955	0.99001	1
GO:1902992	negative regulation of amyloid precursor protein catabolic process	8	0.001894	989	0.003833	0.494194	0.991164	1
GO:1902993	positive regulation of amyloid precursor protein catabolic process	22	0.005210	1792	0.006946	0.750047	0.932075	1
GO:1902994	regulation of phospholipid efflux	3	0.000710	283	0.001097	0.647647	0.8409	1
GO:1902995	positive regulation of phospholipid efflux	3	0.000710	283	0.001097	0.647647	0.8409	1
GO:1902996	regulation of neurofibrillary tangle assembly	7	0.001658	397	0.001539	1.077237	0.473239	1
GO:1903003	positive regulation of protein deubiquitination	7	0.001658	566	0.002194	0.755588	0.816544	1
GO:1903004	regulation of protein K63-linked deubiquitination	1	0.000237	54	0.000209	1.131384	0.586859	1
GO:1903006	positive regulation of protein K63-linked deubiquitination	1	0.000237	54	0.000209	1.131384	0.586859	1
GO:1903008	organelle disassembly	43	0.010182	3981	0.015430	0.659903	0.998642	1
GO:1903010	regulation of bone development	1	0.000237	628	0.002434	0.097285	0.999966	1
GO:1903012	positive regulation of bone development	1	0.000237	171	0.000663	0.357279	0.939181	1
GO:1903018	regulation of glycoprotein metabolic process	25	0.005920	2361	0.009151	0.646916	0.992286	1
GO:1903019	negative regulation of glycoprotein metabolic process	7	0.001658	913	0.003539	0.468415	0.992172	1
GO:1903020	positive regulation of glycoprotein metabolic process	14	0.003315	1160	0.004496	0.737350	0.901617	1
GO:1903025	regulation of RNA polymerase II regulatory region sequence-specific DNA binding	2	0.000474	265	0.001027	0.461092	0.930342	1
GO:1903027	regulation of opsonization	2	0.000474	374	0.001450	0.326710	0.984419	1
GO:1903028	positive regulation of opsonization	2	0.000474	284	0.001101	0.430245	0.946	1
GO:1903034	regulation of response to wounding	88	0.020838	8976	0.034790	0.598968	1	1
GO:1903035	negative regulation of response to wounding	36	0.008525	4089	0.015849	0.537885	0.999988	1
GO:1903036	positive regulation of response to wounding	43	0.010182	4502	0.017449	0.583535	0.999962	1
GO:1903037	regulation of leukocyte cell-cell adhesion	261	0.061804	20627	0.079949	0.773051	0.999997	1
GO:1903038	negative regulation of leukocyte cell-cell adhesion	88	0.020838	9069	0.035151	0.592826	1	1
GO:1903039	positive regulation of leukocyte cell-cell adhesion	212	0.050201	15283	0.059236	0.847483	0.994987	1
GO:1903041	regulation of chondrocyte hypertrophy	3	0.000710	175	0.000678	1.047338	0.545824	1
GO:1903043	positive regulation of chondrocyte hypertrophy	3	0.000710	175	0.000678	1.047338	0.545824	1
GO:1903044	protein localization to membrane raft	11	0.002605	603	0.002337	1.114497	0.400671	1
GO:1903046	meiotic cell cycle process	128	0.030310	10146	0.039325	0.770759	0.99923	1
GO:1903047	mitotic cell cycle process	359	0.085011	25908	0.100417	0.846573	0.999701	1
GO:1903050	regulation of proteolysis involved in protein catabolic process	202	0.047833	13914	0.053930	0.886958	0.96498	1
GO:1903051	negative regulation of proteolysis involved in protein catabolic process	58	0.013734	4544	0.017612	0.779818	0.979123	1
GO:1903052	positive regulation of proteolysis involved in protein catabolic process	102	0.024153	7156	0.027736	0.870830	0.930967	1
GO:1903053	regulation of extracellular matrix organization	46	0.010893	3598	0.013946	0.781089	0.964696	1
GO:1903054	negative regulation of extracellular matrix organization	11	0.002605	966	0.003744	0.695696	0.916344	1
GO:1903055	positive regulation of extracellular matrix organization	18	0.004262	1469	0.005694	0.748608	0.914854	1
GO:1903059	regulation of protein lipidation	7	0.001658	314	0.001217	1.361984	0.258416	1
GO:1903061	positive regulation of protein lipidation	5	0.001184	148	0.000574	2.064011	0.0986497	1
GO:1903062	regulation of reverse cholesterol transport	5	0.001184	187	0.000725	1.633549	0.195	1
GO:1903064	positive regulation of reverse cholesterol transport	5	0.001184	187	0.000725	1.633549	0.195	1
GO:1903072	regulation of death-inducing signaling complex assembly	2	0.000474	78	0.000302	1.566531	0.364917	1
GO:1903073	negative regulation of death-inducing signaling complex assembly	2	0.000474	78	0.000302	1.566531	0.364917	1
GO:1903076	regulation of protein localization to plasma membrane	80	0.018944	6395	0.024787	0.764281	0.995114	1
GO:1903077	negative regulation of protein localization to plasma membrane	27	0.006394	1833	0.007105	0.899922	0.733658	1
GO:1903078	positive regulation of protein localization to plasma membrane	41	0.009709	3265	0.012655	0.767192	0.966928	1
GO:1903083	protein localization to condensed chromosome	14	0.003315	787	0.003050	1.086818	0.413925	1
GO:1903093	regulation of protein K48-linked deubiquitination	8	0.001894	267	0.001035	1.830553	0.0761829	1
GO:1903094	negative regulation of protein K48-linked deubiquitination	2	0.000474	161	0.000624	0.758941	0.739446	1
GO:1903096	protein localization to meiotic spindle midzone	1	0.000237	54	0.000209	1.131384	0.586859	1
GO:1903108	regulation of mitochondrial transcription	4	0.000947	457	0.001771	0.534746	0.940236	1
GO:1903115	regulation of actin filament-based movement	28	0.006630	1918	0.007434	0.891894	0.752528	1
GO:1903119	protein localization to actin cytoskeleton	6	0.001421	427	0.001655	0.858474	0.698115	1
GO:1903121	regulation of TRAIL-activated apoptotic signaling pathway	2	0.000474	78	0.000302	1.566531	0.364917	1
GO:1903122	negative regulation of TRAIL-activated apoptotic signaling pathway	2	0.000474	78	0.000302	1.566531	0.364917	1
GO:1903126	negative regulation of centriole-centriole cohesion	1	0.000237	91	0.000353	0.671371	0.774572	1
GO:1903131	mononuclear cell differentiation	257	0.060857	20171	0.078181	0.778412	0.999994	1
GO:1903140	regulation of establishment of endothelial barrier	11	0.002605	1201	0.004655	0.559569	0.987175	1
GO:1903141	negative regulation of establishment of endothelial barrier	1	0.000237	327	0.001267	0.186834	0.995279	1
GO:1903142	positive regulation of establishment of endothelial barrier	5	0.001184	243	0.000942	1.257093	0.366752	1
GO:1903146	regulation of autophagy of mitochondrion	33	0.007814	2911	0.011283	0.692589	0.989718	1
GO:1903147	negative regulation of autophagy of mitochondrion	11	0.002605	537	0.002081	1.251475	0.269232	1
GO:1903169	regulation of calcium ion transmembrane transport	85	0.020128	6851	0.026554	0.757999	0.997	1
GO:1903170	negative regulation of calcium ion transmembrane transport	24	0.005683	1689	0.006546	0.868131	0.782193	1
GO:1903173	fatty alcohol metabolic process	1	0.000237	115	0.000446	0.531258	0.847828	1
GO:1903179	regulation of dopamine biosynthetic process	3	0.000710	141	0.000547	1.299888	0.406075	1
GO:1903180	negative regulation of dopamine biosynthetic process	1	0.000237	61	0.000236	1.001553	0.631593	1
GO:1903181	positive regulation of dopamine biosynthetic process	2	0.000474	78	0.000302	1.566531	0.364917	1
GO:1903189	glyoxal metabolic process	2	0.000474	78	0.000302	1.566531	0.364917	1
GO:1903190	glyoxal catabolic process	2	0.000474	78	0.000302	1.566531	0.364917	1
GO:1903195	regulation of L-dopa biosynthetic process	2	0.000474	78	0.000302	1.566531	0.364917	1
GO:1903197	positive regulation of L-dopa biosynthetic process	2	0.000474	78	0.000302	1.566531	0.364917	1
GO:1903210	podocyte apoptotic process	4	0.000947	144	0.000558	1.697076	0.212301	1
GO:1903214	regulation of protein targeting to mitochondrion	37	0.008762	2873	0.011136	0.786810	0.943119	1
GO:1903215	negative regulation of protein targeting to mitochondrion	1	0.000237	187	0.000725	0.326710	0.953203	1
GO:1903224	regulation of endodermal cell differentiation	5	0.001184	312	0.001209	0.979082	0.578161	1
GO:1903225	negative regulation of endodermal cell differentiation	3	0.000710	207	0.000802	0.885431	0.658083	1
GO:1903226	positive regulation of endodermal cell differentiation	2	0.000474	42	0.000163	2.909272	0.151448	1
GO:1903232	melanosome assembly	18	0.004262	983	0.003810	1.118723	0.348899	1
GO:1903233	regulation of calcium ion-dependent exocytosis of neurotransmitter	4	0.000947	240	0.000930	1.018245	0.552489	1
GO:1903235	positive regulation of calcium ion-dependent exocytosis of neurotransmitter	1	0.000237	106	0.000411	0.576365	0.823665	1
GO:1903236	regulation of leukocyte tethering or rolling	4	0.000947	657	0.002546	0.371962	0.994129	1
GO:1903238	positive regulation of leukocyte tethering or rolling	4	0.000947	429	0.001663	0.569648	0.91954	1
GO:1903241	U2-type prespliceosome assembly	15	0.003552	1557	0.006035	0.588581	0.990353	1
GO:1903242	regulation of cardiac muscle hypertrophy in response to stress	15	0.003552	1154	0.004473	0.794125	0.84503	1
GO:1903243	negative regulation of cardiac muscle hypertrophy in response to stress	9	0.002131	990	0.003837	0.555407	0.980511	1
GO:1903259	exon-exon junction complex disassembly	2	0.000474	103	0.000399	1.186305	0.502408	1
GO:1903265	positive regulation of tumor necrosis factor-mediated signaling pathway	3	0.000710	655	0.002539	0.279823	0.998487	1
GO:1903276	regulation of sodium ion export across plasma membrane	5	0.001184	516	0.002000	0.592003	0.92341	1
GO:1903278	positive regulation of sodium ion export across plasma membrane	5	0.001184	516	0.002000	0.592003	0.92341	1
GO:1903286	regulation of potassium ion import	3	0.000710	459	0.001779	0.399312	0.980019	1
GO:1903288	positive regulation of potassium ion import across plasma membrane	3	0.000710	382	0.001481	0.479801	0.948516	1
GO:1903292	protein localization to Golgi membrane	2	0.000474	202	0.000783	0.604898	0.842282	1
GO:1903294	regulation of glutamate secretion, neurotransmission	5	0.001184	455	0.001764	0.671371	0.864287	1
GO:1903296	positive regulation of glutamate secretion, neurotransmission	5	0.001184	221	0.000857	1.382233	0.296848	1
GO:1903297	regulation of hypoxia-induced intrinsic apoptotic signaling pathway	1	0.000237	226	0.000876	0.270331	0.975296	1
GO:1903298	negative regulation of hypoxia-induced intrinsic apoptotic signaling pathway	1	0.000237	226	0.000876	0.270331	0.975296	1
GO:1903305	regulation of regulated secretory pathway	55	0.013024	4386	0.017000	0.766122	0.983363	1
GO:1903306	negative regulation of regulated secretory pathway	9	0.002131	1030	0.003992	0.533837	0.986493	1
GO:1903307	positive regulation of regulated secretory pathway	15	0.003552	1643	0.006368	0.557773	0.995244	1
GO:1903311	regulation of mRNA metabolic process	247	0.058489	17166	0.066534	0.879086	0.984698	1
GO:1903312	negative regulation of mRNA metabolic process	103	0.024390	6571	0.025469	0.957656	0.685071	1
GO:1903313	positive regulation of mRNA metabolic process	97	0.022969	6463	0.025050	0.916941	0.819144	1
GO:1903317	regulation of protein maturation	51	0.012077	4054	0.015713	0.768582	0.978658	1
GO:1903318	negative regulation of protein maturation	14	0.003315	1202	0.004659	0.711586	0.924997	1
GO:1903319	positive regulation of protein maturation	22	0.005210	2101	0.008143	0.639735	0.990372	1
GO:1903320	regulation of protein modification by small protein conjugation or removal	177	0.041913	12979	0.050306	0.833174	0.995233	1
GO:1903321	negative regulation of protein modification by small protein conjugation or removal	64	0.015155	4742	0.018380	0.824560	0.950575	1
GO:1903322	positive regulation of protein modification by small protein conjugation or removal	92	0.021785	6960	0.026976	0.807574	0.985675	1
GO:1903326	regulation of tRNA metabolic process	8	0.001894	463	0.001795	1.055632	0.48689	1
GO:1903327	negative regulation of tRNA metabolic process	8	0.001894	425	0.001647	1.150018	0.394786	1
GO:1903332	regulation of protein folding	9	0.002131	562	0.002178	0.978385	0.570409	1
GO:1903333	negative regulation of protein folding	7	0.001658	286	0.001109	1.495325	0.19275	1
GO:1903341	regulation of meiotic DNA double-strand break formation	3	0.000710	86	0.000333	2.131211	0.16833	1
GO:1903343	positive regulation of meiotic DNA double-strand break formation	3	0.000710	86	0.000333	2.131211	0.16833	1
GO:1903347	negative regulation of bicellular tight junction assembly	3	0.000710	222	0.000860	0.825604	0.703298	1
GO:1903348	positive regulation of bicellular tight junction assembly	2	0.000474	289	0.001120	0.422801	0.949527	1
GO:1903350	response to dopamine	6	0.001421	431	0.001671	0.850507	0.706429	1
GO:1903351	cellular response to dopamine	6	0.001421	418	0.001620	0.876958	0.678836	1
GO:1903352	L-ornithine transmembrane transport	3	0.000710	120	0.000465	1.527368	0.313622	1
GO:1903358	regulation of Golgi organization	6	0.001421	493	0.001911	0.743546	0.815304	1
GO:1903361	protein localization to basolateral plasma membrane	3	0.000710	222	0.000860	0.825604	0.703298	1
GO:1903365	regulation of fear response	13	0.003078	640	0.002481	1.240986	0.25532	1
GO:1903367	positive regulation of fear response	11	0.002605	430	0.001667	1.562888	0.10108	1
GO:1903375	facioacoustic ganglion development	5	0.001184	145	0.000562	2.106714	0.0925016	1
GO:1903376	regulation of oxidative stress-induced neuron intrinsic apoptotic signaling pathway	16	0.003789	1202	0.004659	0.813241	0.826587	1
GO:1903377	negative regulation of oxidative stress-induced neuron intrinsic apoptotic signaling pathway	15	0.003552	961	0.003725	0.953612	0.607226	1
GO:1903378	positive regulation of oxidative stress-induced neuron intrinsic apoptotic signaling pathway	1	0.000237	133	0.000515	0.459359	0.886677	1
GO:1903381	regulation of endoplasmic reticulum stress-induced neuron intrinsic apoptotic signaling pathway	4	0.000947	149	0.000578	1.640127	0.229399	1
GO:1903382	negative regulation of endoplasmic reticulum stress-induced neuron intrinsic apoptotic signaling pathway	1	0.000237	5	0.000019	12.218944	0.0785815	1
GO:1903383	regulation of hydrogen peroxide-induced neuron intrinsic apoptotic signaling pathway	2	0.000474	116	0.000450	1.053357	0.565936	1
GO:1903384	negative regulation of hydrogen peroxide-induced neuron intrinsic apoptotic signaling pathway	2	0.000474	116	0.000450	1.053357	0.565936	1
GO:1903391	regulation of adherens junction organization	6	0.001421	488	0.001891	0.751165	0.807885	1
GO:1903392	negative regulation of adherens junction organization	3	0.000710	291	0.001128	0.629842	0.854075	1
GO:1903393	positive regulation of adherens junction organization	3	0.000710	165	0.000640	1.110813	0.506608	1
GO:1903401	L-lysine transmembrane transport	4	0.000947	208	0.000806	1.174898	0.442673	1
GO:1903402	regulation of renal phosphate excretion	1	0.000237	79	0.000306	0.773351	0.725628	1
GO:1903403	negative regulation of renal phosphate excretion	1	0.000237	79	0.000306	0.773351	0.725628	1
GO:1903405	protein localization to nuclear body	2	0.000474	273	0.001058	0.447580	0.937399	1
GO:1903409	reactive oxygen species biosynthetic process	6	0.001421	724	0.002806	0.506310	0.977802	1
GO:1903412	response to bile acid	6	0.001421	237	0.000919	1.546702	0.196211	1
GO:1903413	cellular response to bile acid	4	0.000947	115	0.000446	2.125034	0.122249	1
GO:1903416	response to glycoside	5	0.001184	370	0.001434	0.825604	0.722585	1
GO:1903421	regulation of synaptic vesicle recycling	16	0.003789	1106	0.004287	0.883830	0.721888	1
GO:1903422	negative regulation of synaptic vesicle recycling	2	0.000474	84	0.000326	1.454636	0.399497	1
GO:1903423	positive regulation of synaptic vesicle recycling	5	0.001184	255	0.000988	1.197936	0.405102	1
GO:1903426	regulation of reactive oxygen species biosynthetic process	38	0.008998	2376	0.009209	0.977104	0.578765	1
GO:1903427	negative regulation of reactive oxygen species biosynthetic process	24	0.005683	1377	0.005337	1.064832	0.406579	1
GO:1903428	positive regulation of reactive oxygen species biosynthetic process	11	0.002605	820	0.003178	0.819563	0.783194	1
GO:1903429	regulation of cell maturation	12	0.002842	1034	0.004008	0.709030	0.913046	1
GO:1903430	negative regulation of cell maturation	6	0.001421	365	0.001415	1.004297	0.5503	1
GO:1903431	positive regulation of cell maturation	5	0.001184	462	0.001791	0.661198	0.872622	1
GO:1903432	regulation of TORC1 signaling	70	0.016576	6154	0.023852	0.694935	0.999544	1
GO:1903436	regulation of mitotic cytokinetic process	3	0.000710	585	0.002267	0.313306	0.996111	1
GO:1903438	positive regulation of mitotic cytokinetic process	3	0.000710	585	0.002267	0.313306	0.996111	1
GO:1903441	protein localization to ciliary membrane	10	0.002368	559	0.002167	1.092929	0.432332	1
GO:1903442	response to lipoic acid	1	0.000237	216	0.000837	0.282846	0.970899	1
GO:1903444	negative regulation of brown fat cell differentiation	1	0.000237	217	0.000841	0.281542	0.971372	1
GO:1903449	androst-4-ene-3,17-dione biosynthetic process	2	0.000474	87	0.000337	1.404476	0.416455	1
GO:1903450	regulation of G1 to G0 transition	7	0.001658	489	0.001895	0.874567	0.687342	1
GO:1903451	negative regulation of G1 to G0 transition	2	0.000474	262	0.001015	0.466372	0.927506	1
GO:1903452	positive regulation of G1 to G0 transition	2	0.000474	111	0.000430	1.100806	0.54221	1
GO:1903463	regulation of mitotic cell cycle DNA replication	3	0.000710	598	0.002318	0.306495	0.996731	1
GO:1903464	negative regulation of mitotic cell cycle DNA replication	2	0.000474	384	0.001488	0.318202	0.98647	1
GO:1903479	mitotic actomyosin contractile ring assembly actin filament organization	5	0.001184	343	0.001329	0.890594	0.660164	1
GO:1903490	positive regulation of mitotic cytokinesis	5	0.001184	882	0.003419	0.346342	0.998711	1
GO:1903494	response to dehydroepiandrosterone	6	0.001421	194	0.000752	1.889527	0.102546	1
GO:1903495	cellular response to dehydroepiandrosterone	1	0.000237	32	0.000124	1.909210	0.40774	1
GO:1903504	regulation of mitotic spindle checkpoint	29	0.006867	2132	0.008263	0.831026	0.863056	1
GO:1903509	liposaccharide metabolic process	80	0.018944	5109	0.019802	0.956660	0.670546	1
GO:1903512	phytanic acid metabolic process	1	0.000237	156	0.000605	0.391633	0.922244	1
GO:1903513	endoplasmic reticulum to cytosol transport	18	0.004262	1265	0.004903	0.869332	0.754268	1
GO:1903514	release of sequestered calcium ion into cytosol by endoplasmic reticulum	7	0.001658	462	0.001791	0.925678	0.630462	1
GO:1903515	calcium ion transport from cytosol to endoplasmic reticulum	1	0.000237	54	0.000209	1.131384	0.586859	1
GO:1903522	regulation of blood circulation	198	0.046886	12835	0.049747	0.942482	0.812867	1
GO:1903523	negative regulation of blood circulation	19	0.004499	1385	0.005368	0.838123	0.808138	1
GO:1903524	positive regulation of blood circulation	44	0.010419	2725	0.010562	0.986484	0.556448	1
GO:1903525	regulation of membrane tubulation	7	0.001658	440	0.001705	0.971961	0.580072	1
GO:1903526	negative regulation of membrane tubulation	1	0.000237	52	0.000202	1.174898	0.573108	1
GO:1903527	positive regulation of membrane tubulation	6	0.001421	388	0.001504	0.944764	0.609054	1
GO:1903530	regulation of secretion by cell	373	0.088326	24792	0.096092	0.919181	0.960233	1
GO:1903531	negative regulation of secretion by cell	114	0.026995	6896	0.026728	1.009977	0.470214	1
GO:1903532	positive regulation of secretion by cell	185	0.043808	13582	0.052643	0.832169	0.996208	1
GO:1903533	regulation of protein targeting	57	0.013498	4645	0.018004	0.749709	0.990551	1
GO:1903537	meiotic cell cycle process involved in oocyte maturation	6	0.001421	369	0.001430	0.993410	0.560811	1
GO:1903538	regulation of meiotic cell cycle process involved in oocyte maturation	3	0.000710	79	0.000306	2.320053	0.141271	1
GO:1903539	protein localization to postsynaptic membrane	13	0.003078	1030	0.003992	0.771098	0.858241	1
GO:1903540	establishment of protein localization to postsynaptic membrane	1	0.000237	264	0.001023	0.231419	0.986745	1
GO:1903541	regulation of exosomal secretion	8	0.001894	565	0.002190	0.865058	0.704603	1
GO:1903542	negative regulation of exosomal secretion	1	0.000237	5	0.000019	12.218944	0.0785815	1
GO:1903543	positive regulation of exosomal secretion	7	0.001658	560	0.002171	0.763684	0.808229	1
GO:1903544	response to butyrate	3	0.000710	248	0.000961	0.739049	0.770594	1
GO:1903545	cellular response to butyrate	3	0.000710	148	0.000574	1.238406	0.436182	1
GO:1903546	protein localization to photoreceptor outer segment	3	0.000710	166	0.000643	1.104121	0.51061	1
GO:1903551	regulation of extracellular exosome assembly	4	0.000947	371	0.001438	0.658703	0.855343	1
GO:1903553	positive regulation of extracellular exosome assembly	3	0.000710	250	0.000969	0.733137	0.775212	1
GO:1903555	regulation of tumor necrosis factor superfamily cytokine production	120	0.028416	10247	0.039717	0.715465	0.999967	1
GO:1903556	negative regulation of tumor necrosis factor superfamily cytokine production	25	0.005920	3359	0.013019	0.454709	0.999998	1
GO:1903557	positive regulation of tumor necrosis factor superfamily cytokine production	86	0.020365	7248	0.028093	0.724910	0.999379	1
GO:1903564	regulation of protein localization to cilium	11	0.002605	649	0.002515	1.035504	0.494495	1
GO:1903565	negative regulation of protein localization to cilium	2	0.000474	301	0.001167	0.405945	0.957114	1
GO:1903566	positive regulation of protein localization to cilium	10	0.002368	377	0.001461	1.620550	0.0960247	1
GO:1903573	negative regulation of response to endoplasmic reticulum stress	31	0.007341	3141	0.012174	0.602972	0.999183	1
GO:1903575	cornified envelope assembly	11	0.002605	474	0.001837	1.417810	0.16069	1
GO:1903576	response to L-arginine	2	0.000474	91	0.000353	1.342741	0.43868	1
GO:1903577	cellular response to L-arginine	2	0.000474	91	0.000353	1.342741	0.43868	1
GO:1903578	regulation of ATP metabolic process	49	0.011603	4138	0.016039	0.723451	0.993052	1
GO:1903579	negative regulation of ATP metabolic process	9	0.002131	1697	0.006577	0.324014	0.99999	1
GO:1903580	positive regulation of ATP metabolic process	33	0.007814	2029	0.007864	0.993655	0.538029	1
GO:1903587	regulation of blood vessel endothelial cell proliferation involved in sprouting angiogenesis	12	0.002842	1064	0.004124	0.689038	0.929461	1
GO:1903588	negative regulation of blood vessel endothelial cell proliferation involved in sprouting angiogenesis	7	0.001658	717	0.002779	0.596462	0.947218	1
GO:1903589	positive regulation of blood vessel endothelial cell proliferation involved in sprouting angiogenesis	5	0.001184	313	0.001213	0.975954	0.580967	1
GO:1903596	regulation of gap junction assembly	8	0.001894	558	0.002163	0.875910	0.691751	1
GO:1903597	negative regulation of gap junction assembly	2	0.000474	212	0.000822	0.576365	0.861019	1
GO:1903598	positive regulation of gap junction assembly	4	0.000947	332	0.001287	0.736081	0.790913	1
GO:1903599	positive regulation of autophagy of mitochondrion	8	0.001894	1202	0.004659	0.406620	0.999051	1
GO:1903604	cytochrome metabolic process	3	0.000710	171	0.000663	1.071837	0.530355	1
GO:1903606	cytochrome c metabolic process	1	0.000237	39	0.000151	1.566531	0.471864	1
GO:1903608	protein localization to cytoplasmic stress granule	4	0.000947	384	0.001488	0.636403	0.872687	1
GO:1903624	regulation of DNA catabolic process	4	0.000947	449	0.001740	0.544274	0.934881	1
GO:1903626	positive regulation of DNA catabolic process	1	0.000237	314	0.001217	0.194569	0.994158	1
GO:1903659	regulation of complement-dependent cytotoxicity	7	0.001658	348	0.001349	1.228917	0.344975	1
GO:1903660	negative regulation of complement-dependent cytotoxicity	6	0.001421	263	0.001019	1.393796	0.264075	1
GO:1903670	regulation of sprouting angiogenesis	23	0.005446	2631	0.010198	0.534085	0.999708	1
GO:1903671	negative regulation of sprouting angiogenesis	4	0.000947	841	0.003260	0.290581	0.999436	1
GO:1903672	positive regulation of sprouting angiogenesis	16	0.003789	1536	0.005953	0.636403	0.979347	1
GO:1903673	mitotic cleavage furrow formation	2	0.000474	67	0.000260	1.823723	0.299751	1
GO:1903677	regulation of cap-independent translational initiation	3	0.000710	182	0.000705	1.007056	0.572162	1
GO:1903679	positive regulation of cap-independent translational initiation	3	0.000710	182	0.000705	1.007056	0.572162	1
GO:1903689	regulation of wound healing, spreading of epidermal cells	6	0.001421	504	0.001953	0.727318	0.830829	1
GO:1903690	negative regulation of wound healing, spreading of epidermal cells	6	0.001421	329	0.001275	1.114189	0.451331	1
GO:1903699	tarsal gland development	2	0.000474	93	0.000360	1.313865	0.449617	1
GO:1903701	substantia propria of cornea development	4	0.000947	148	0.000574	1.651209	0.225951	1
GO:1903706	regulation of hemopoiesis	340	0.080511	26123	0.101251	0.795169	0.999998	1
GO:1903707	negative regulation of hemopoiesis	104	0.024627	8379	0.032476	0.758307	0.998801	1
GO:1903708	positive regulation of hemopoiesis	149	0.035283	12927	0.050104	0.704194	0.999999	1
GO:1903709	uterine gland development	2	0.000474	93	0.000360	1.313865	0.449617	1
GO:1903710	spermine transmembrane transport	1	0.000237	272	0.001054	0.224613	0.988373	1
GO:1903711	spermidine transmembrane transport	2	0.000474	301	0.001167	0.405945	0.957114	1
GO:1903712	cysteine transmembrane transport	1	0.000237	87	0.000337	0.702238	0.759313	1
GO:1903715	regulation of aerobic respiration	17	0.004026	1418	0.005496	0.732447	0.924596	1
GO:1903716	guanine transmembrane transport	1	0.000237	323	0.001252	0.189148	0.994959	1
GO:1903719	regulation of I-kappaB phosphorylation	1	0.000237	15	0.000058	4.072981	0.217708	1
GO:1903721	positive regulation of I-kappaB phosphorylation	1	0.000237	15	0.000058	4.072981	0.217708	1
GO:1903722	regulation of centriole elongation	4	0.000947	345	0.001337	0.708345	0.814594	1
GO:1903724	positive regulation of centriole elongation	4	0.000947	320	0.001240	0.763684	0.766955	1
GO:1903725	regulation of phospholipid metabolic process	14	0.003315	1487	0.005763	0.575202	0.991101	1
GO:1903727	positive regulation of phospholipid metabolic process	7	0.001658	578	0.002240	0.739901	0.832328	1
GO:1903729	regulation of plasma membrane organization	26	0.006157	1191	0.004616	1.333722	0.0905638	1
GO:1903742	regulation of anterograde synaptic vesicle transport	5	0.001184	222	0.000860	1.376007	0.299988	1
GO:1903744	positive regulation of anterograde synaptic vesicle transport	5	0.001184	222	0.000860	1.376007	0.299988	1
GO:1903747	regulation of establishment of protein localization to mitochondrion	46	0.010893	3246	0.012581	0.865791	0.854731	1
GO:1903748	negative regulation of establishment of protein localization to mitochondrion	2	0.000474	393	0.001523	0.310915	0.98809	1
GO:1903749	positive regulation of establishment of protein localization to mitochondrion	39	0.009235	2146	0.008318	1.110295	0.277463	1
GO:1903750	regulation of intrinsic apoptotic signaling pathway in response to hydrogen peroxide	2	0.000474	255	0.000988	0.479174	0.92046	1
GO:1903751	negative regulation of intrinsic apoptotic signaling pathway in response to hydrogen peroxide	2	0.000474	255	0.000988	0.479174	0.92046	1
GO:1903753	negative regulation of p38MAPK cascade	6	0.001421	563	0.002182	0.651098	0.89702	1
GO:1903764	regulation of potassium ion export across plasma membrane	11	0.002605	542	0.002101	1.239930	0.278745	1
GO:1903765	negative regulation of potassium ion export across plasma membrane	5	0.001184	391	0.001515	0.781262	0.76513	1
GO:1903772	regulation of viral budding via host ESCRT complex	1	0.000237	164	0.000636	0.372529	0.931793	1
GO:1903774	positive regulation of viral budding via host ESCRT complex	1	0.000237	164	0.000636	0.372529	0.931793	1
GO:1903779	regulation of cardiac conduction	14	0.003315	1116	0.004326	0.766421	0.871027	1
GO:1903780	negative regulation of cardiac conduction	1	0.000237	172	0.000667	0.355202	0.940169	1
GO:1903781	positive regulation of cardiac conduction	1	0.000237	26	0.000101	2.349797	0.346616	1
GO:1903782	regulation of sodium ion import across plasma membrane	2	0.000474	122	0.000473	1.001553	0.593218	1
GO:1903783	negative regulation of sodium ion import across plasma membrane	2	0.000474	88	0.000341	1.388516	0.422054	1
GO:1903789	regulation of amino acid transmembrane transport	11	0.002605	884	0.003426	0.760228	0.853822	1
GO:1903790	guanine nucleotide transmembrane transport	8	0.001894	459	0.001779	1.064832	0.477321	1
GO:1903791	uracil transmembrane transport	1	0.000237	235	0.000911	0.259978	0.978683	1
GO:1903798	regulation of miRNA processing	19	0.004499	924	0.003581	1.256277	0.189023	1
GO:1903799	negative regulation of miRNA processing	11	0.002605	644	0.002496	1.043543	0.484409	1
GO:1903800	positive regulation of miRNA processing	2	0.000474	104	0.000403	1.174898	0.507505	1
GO:1903801	L-leucine import across plasma membrane	3	0.000710	223	0.000864	0.821902	0.706143	1
GO:1903804	glycine import across plasma membrane	1	0.000237	133	0.000515	0.459359	0.886677	1
GO:1903810	L-histidine import across plasma membrane	2	0.000474	46	0.000178	2.656292	0.174389	1
GO:1903817	negative regulation of voltage-gated potassium channel activity	2	0.000474	246	0.000953	0.496705	0.91045	1
GO:1903818	positive regulation of voltage-gated potassium channel activity	2	0.000474	93	0.000360	1.313865	0.449617	1
GO:1903826	L-arginine transmembrane transport	8	0.001894	521	0.002019	0.938115	0.618183	1
GO:1903828	negative regulation of protein localization	161	0.038125	10474	0.040596	0.939111	0.802271	1
GO:1903829	positive regulation of protein localization	302	0.071513	23059	0.089375	0.800148	0.999988	1
GO:1903830	magnesium ion transmembrane transport	10	0.002368	902	0.003496	0.677325	0.922486	1
GO:1903842	response to arsenite ion	1	0.000237	69	0.000267	0.885431	0.67682	1
GO:1903843	cellular response to arsenite ion	1	0.000237	69	0.000267	0.885431	0.67682	1
GO:1903844	regulation of cellular response to transforming growth factor beta stimulus	139	0.032915	8569	0.033213	0.991033	0.554816	1
GO:1903845	negative regulation of cellular response to transforming growth factor beta stimulus	4	0.000947	320	0.001240	0.763684	0.766955	1
GO:1903846	positive regulation of cellular response to transforming growth factor beta stimulus	29	0.006867	2034	0.007884	0.871065	0.795494	1
GO:1903850	regulation of cristae formation	3	0.000710	82	0.000318	2.235173	0.152684	1
GO:1903852	positive regulation of cristae formation	3	0.000710	71	0.000275	2.581467	0.112382	1
GO:1903862	positive regulation of oxidative phosphorylation	1	0.000237	124	0.000481	0.492699	0.868681	1
GO:1903867	extraembryonic membrane development	3	0.000710	305	0.001182	0.600932	0.874843	1
GO:1903891	regulation of ATF6-mediated unfolded protein response	1	0.000237	89	0.000345	0.686458	0.767067	1
GO:1903893	positive regulation of ATF6-mediated unfolded protein response	1	0.000237	54	0.000209	1.131384	0.586859	1
GO:1903894	regulation of IRE1-mediated unfolded protein response	17	0.004026	1139	0.004415	0.911861	0.680118	1
GO:1903895	negative regulation of IRE1-mediated unfolded protein response	6	0.001421	282	0.001093	1.299888	0.316929	1
GO:1903896	positive regulation of IRE1-mediated unfolded protein response	7	0.001658	654	0.002535	0.653919	0.908687	1
GO:1903897	regulation of PERK-mediated unfolded protein response	5	0.001184	1028	0.003984	0.297153	0.999793	1
GO:1903898	negative regulation of PERK-mediated unfolded protein response	4	0.000947	867	0.003360	0.281867	0.999599	1
GO:1903899	positive regulation of PERK-mediated unfolded protein response	1	0.000237	161	0.000624	0.379470	0.928358	1
GO:1903900	regulation of viral life cycle	71	0.016813	5430	0.021046	0.798844	0.978587	1
GO:1903901	negative regulation of viral life cycle	2	0.000474	141	0.000547	0.866592	0.671044	1
GO:1903902	positive regulation of viral life cycle	9	0.002131	953	0.003694	0.576970	0.972896	1
GO:1903903	regulation of establishment of T cell polarity	6	0.001421	524	0.002031	0.699558	0.856358	1
GO:1903905	positive regulation of establishment of T cell polarity	4	0.000947	261	0.001012	0.936318	0.617917	1
GO:1903906	regulation of plasma membrane raft polarization	2	0.000474	177	0.000686	0.690336	0.785057	1
GO:1903909	regulation of receptor clustering	15	0.003552	1092	0.004233	0.839213	0.784102	1
GO:1903911	positive regulation of receptor clustering	8	0.001894	746	0.002891	0.655171	0.919599	1
GO:1903921	regulation of protein processing in phagocytic vesicle	2	0.000474	177	0.000686	0.690336	0.785057	1
GO:1903923	positive regulation of protein processing in phagocytic vesicle	2	0.000474	177	0.000686	0.690336	0.785057	1
GO:1903935	response to sodium arsenite	6	0.001421	298	0.001155	1.230095	0.362573	1
GO:1903936	cellular response to sodium arsenite	1	0.000237	162	0.000628	0.377128	0.929522	1
GO:1903937	response to acrylamide	1	0.000237	12	0.000047	5.091227	0.178334	1
GO:1903939	regulation of TORC2 signaling	15	0.003552	727	0.002818	1.260551	0.2187	1
GO:1903940	negative regulation of TORC2 signaling	9	0.002131	334	0.001295	1.646265	0.10272	1
GO:1903942	positive regulation of respiratory gaseous exchange	4	0.000947	345	0.001337	0.708345	0.814594	1
GO:1903943	regulation of hepatocyte apoptotic process	1	0.000237	163	0.000632	0.374814	0.930667	1
GO:1903944	negative regulation of hepatocyte apoptotic process	1	0.000237	163	0.000632	0.374814	0.930667	1
GO:1903946	negative regulation of ventricular cardiac muscle cell action potential	1	0.000237	75	0.000291	0.814596	0.707058	1
GO:1903955	positive regulation of protein targeting to mitochondrion	31	0.007341	1979	0.007670	0.957017	0.620853	1
GO:1903963	arachidonate transport	18	0.004262	840	0.003256	1.309173	0.155048	1
GO:1903969	regulation of response to macrophage colony-stimulating factor	3	0.000710	373	0.001446	0.491378	0.94269	1
GO:1903972	regulation of cellular response to macrophage colony-stimulating factor stimulus	3	0.000710	373	0.001446	0.491378	0.94269	1
GO:1903975	regulation of glial cell migration	9	0.002131	860	0.003333	0.639363	0.940534	1
GO:1903976	negative regulation of glial cell migration	5	0.001184	388	0.001504	0.787303	0.759371	1
GO:1903977	positive regulation of glial cell migration	2	0.000474	335	0.001298	0.364745	0.973124	1
GO:1903978	regulation of microglial cell activation	6	0.001421	894	0.003465	0.410032	0.996444	1
GO:1903979	negative regulation of microglial cell activation	3	0.000710	243	0.000942	0.754256	0.758709	1
GO:1903980	positive regulation of microglial cell activation	2	0.000474	459	0.001779	0.266208	0.995376	1
GO:1903985	regulation of intestinal D-glucose absorption	2	0.000474	28	0.000109	4.363909	0.0778256	1
GO:1903998	regulation of eating behavior	10	0.002368	565	0.002190	1.081322	0.445258	1
GO:1903999	negative regulation of eating behavior	6	0.001421	409	0.001585	0.896255	0.658778	1
GO:1904000	positive regulation of eating behavior	4	0.000947	148	0.000574	1.651209	0.225951	1
GO:1904010	response to Aroclor 1254	5	0.001184	333	0.001291	0.917338	0.634873	1
GO:1904014	response to serotonin	2	0.000474	225	0.000872	0.543064	0.882325	1
GO:1904015	cellular response to serotonin	2	0.000474	225	0.000872	0.543064	0.882325	1
GO:1904016	response to Thyroglobulin triiodothyronine	3	0.000710	228	0.000884	0.803878	0.720055	1
GO:1904017	cellular response to Thyroglobulin triiodothyronine	3	0.000710	164	0.000636	1.117586	0.502589	1
GO:1904018	positive regulation of vasculature development	144	0.034099	10897	0.042236	0.807345	0.996983	1
GO:1904019	epithelial cell apoptotic process	18	0.004262	1981	0.007678	0.555126	0.997828	1
GO:1904020	regulation of G protein-coupled receptor internalization	8	0.001894	312	0.001209	1.566531	0.14464	1
GO:1904021	negative regulation of G protein-coupled receptor internalization	2	0.000474	64	0.000248	1.909210	0.281731	1
GO:1904022	positive regulation of G protein-coupled receptor internalization	6	0.001421	248	0.000961	1.478098	0.224129	1
GO:1904023	regulation of glucose catabolic process to lactate via pyruvate	1	0.000237	79	0.000306	0.773351	0.725628	1
GO:1904025	positive regulation of glucose catabolic process to lactate via pyruvate	1	0.000237	23	0.000089	2.656292	0.313728	1
GO:1904026	regulation of collagen fibril organization	5	0.001184	423	0.001640	0.722160	0.820157	1
GO:1904027	negative regulation of collagen fibril organization	2	0.000474	96	0.000372	1.272807	0.465793	1
GO:1904028	positive regulation of collagen fibril organization	2	0.000474	155	0.000601	0.788319	0.720313	1
GO:1904030	negative regulation of cyclin-dependent protein kinase activity	3	0.000710	391	0.001515	0.468757	0.953786	1
GO:1904031	positive regulation of cyclin-dependent protein kinase activity	1	0.000237	176	0.000682	0.347129	0.943964	1
GO:1904032	regulation of t-SNARE clustering	1	0.000237	131	0.000508	0.466372	0.882903	1
GO:1904034	positive regulation of t-SNARE clustering	1	0.000237	131	0.000508	0.466372	0.882903	1
GO:1904035	regulation of epithelial cell apoptotic process	31	0.007341	2225	0.008624	0.851207	0.837759	1
GO:1904036	negative regulation of epithelial cell apoptotic process	21	0.004973	1209	0.004686	1.061199	0.422121	1
GO:1904037	positive regulation of epithelial cell apoptotic process	7	0.001658	687	0.002663	0.622508	0.931159	1
GO:1904038	regulation of iron export across plasma membrane	1	0.000237	127	0.000492	0.481061	0.874976	1
GO:1904039	negative regulation of iron export across plasma membrane	1	0.000237	110	0.000426	0.555407	0.834844	1
GO:1904044	response to aldosterone	12	0.002842	934	0.003620	0.784943	0.834072	1
GO:1904045	cellular response to aldosterone	5	0.001184	462	0.001791	0.661198	0.872622	1
GO:1904046	negative regulation of vascular endothelial growth factor production	1	0.000237	92	0.000357	0.664073	0.778233	1
GO:1904048	regulation of spontaneous neurotransmitter secretion	3	0.000710	89	0.000345	2.059373	0.180355	1
GO:1904049	negative regulation of spontaneous neurotransmitter secretion	1	0.000237	5	0.000019	12.218944	0.0785815	1
GO:1904050	positive regulation of spontaneous neurotransmitter secretion	2	0.000474	84	0.000326	1.454636	0.399497	1
GO:1904057	negative regulation of sensory perception of pain	2	0.000474	62	0.000240	1.970797	0.269693	1
GO:1904059	regulation of locomotor rhythm	2	0.000474	136	0.000527	0.898452	0.651813	1
GO:1904062	regulation of monoatomic cation transmembrane transport	162	0.038361	11557	0.044794	0.856394	0.982025	1
GO:1904063	negative regulation of cation transmembrane transport	46	0.010893	3630	0.014070	0.774203	0.969526	1
GO:1904064	positive regulation of cation transmembrane transport	69	0.016339	4439	0.017205	0.949659	0.683485	1
GO:1904082	pyrimidine nucleobase transmembrane transport	1	0.000237	235	0.000911	0.259978	0.978683	1
GO:1904092	regulation of autophagic cell death	1	0.000237	209	0.000810	0.292319	0.967363	1
GO:1904093	negative regulation of autophagic cell death	1	0.000237	139	0.000539	0.439530	0.897282	1
GO:1904098	regulation of protein O-linked glycosylation	10	0.002368	373	0.001446	1.637928	0.0912098	1
GO:1904103	regulation of convergent extension involved in gastrulation	2	0.000474	239	0.000926	0.511253	0.90186	1
GO:1904105	positive regulation of convergent extension involved in gastrulation	2	0.000474	239	0.000926	0.511253	0.90186	1
GO:1904106	protein localization to microvillus	1	0.000237	83	0.000322	0.736081	0.743022	1
GO:1904116	response to vasopressin	3	0.000710	461	0.001787	0.397580	0.980516	1
GO:1904117	cellular response to vasopressin	3	0.000710	461	0.001787	0.397580	0.980516	1
GO:1904139	regulation of microglial cell migration	4	0.000947	384	0.001488	0.636403	0.872687	1
GO:1904140	negative regulation of microglial cell migration	1	0.000237	69	0.000267	0.885431	0.67682	1
GO:1904141	positive regulation of microglial cell migration	1	0.000237	238	0.000922	0.256701	0.979705	1
GO:1904149	regulation of microglial cell mediated cytotoxicity	3	0.000710	243	0.000942	0.754256	0.758709	1
GO:1904150	negative regulation of microglial cell mediated cytotoxicity	2	0.000474	77	0.000298	1.586876	0.359077	1
GO:1904151	positive regulation of microglial cell mediated cytotoxicity	1	0.000237	166	0.000643	0.368040	0.933991	1
GO:1904152	regulation of retrograde protein transport, ER to cytosol	5	0.001184	659	0.002554	0.463541	0.982667	1
GO:1904153	negative regulation of retrograde protein transport, ER to cytosol	4	0.000947	440	0.001705	0.555407	0.928339	1
GO:1904154	positive regulation of retrograde protein transport, ER to cytosol	1	0.000237	216	0.000837	0.282846	0.970899	1
GO:1904155	DN2 thymocyte differentiation	1	0.000237	130	0.000504	0.469959	0.88097	1
GO:1904158	axonemal central apparatus assembly	1	0.000237	298	0.001155	0.205016	0.992407	1
GO:1904177	regulation of adipose tissue development	19	0.004499	1372	0.005318	0.846064	0.796002	1
GO:1904178	negative regulation of adipose tissue development	9	0.002131	579	0.002244	0.949659	0.605555	1
GO:1904179	positive regulation of adipose tissue development	10	0.002368	777	0.003012	0.786290	0.815143	1
GO:1904180	negative regulation of membrane depolarization	3	0.000710	343	0.001329	0.534356	0.918571	1
GO:1904181	positive regulation of membrane depolarization	7	0.001658	729	0.002826	0.586643	0.952644	1
GO:1904200	iodide transmembrane transport	2	0.000474	119	0.000461	1.026802	0.57974	1
GO:1904204	regulation of skeletal muscle hypertrophy	2	0.000474	133	0.000515	0.918718	0.63985	1
GO:1904205	negative regulation of skeletal muscle hypertrophy	2	0.000474	133	0.000515	0.918718	0.63985	1
GO:1904211	membrane protein proteolysis involved in retrograde protein transport, ER to cytosol	1	0.000237	244	0.000946	0.250388	0.981605	1
GO:1904235	regulation of substrate-dependent cell migration, cell attachment to substrate	1	0.000237	238	0.000922	0.256701	0.979705	1
GO:1904237	positive regulation of substrate-dependent cell migration, cell attachment to substrate	1	0.000237	238	0.000922	0.256701	0.979705	1
GO:1904238	pericyte cell differentiation	4	0.000947	242	0.000938	1.009830	0.558975	1
GO:1904247	positive regulation of polynucleotide adenylyltransferase activity	1	0.000237	51	0.000198	1.197936	0.566061	1
GO:1904257	zinc ion import into Golgi lumen	3	0.000710	185	0.000717	0.990725	0.583154	1
GO:1904262	negative regulation of TORC1 signaling	37	0.008762	2781	0.010779	0.812839	0.91416	1
GO:1904263	positive regulation of TORC1 signaling	31	0.007341	3673	0.014236	0.515637	0.999988	1
GO:1904271	L-proline import across plasma membrane	1	0.000237	320	0.001240	0.190921	0.994705	1
GO:1904273	L-alanine import across plasma membrane	3	0.000710	327	0.001267	0.560502	0.902201	1
GO:1904289	regulation of mitotic DNA damage checkpoint	2	0.000474	97	0.000376	1.259685	0.471122	1
GO:1904291	positive regulation of mitotic DNA damage checkpoint	2	0.000474	51	0.000198	2.395871	0.203751	1
GO:1904292	regulation of ERAD pathway	22	0.005210	1475	0.005717	0.911243	0.696794	1
GO:1904293	negative regulation of ERAD pathway	5	0.001184	307	0.001190	0.995028	0.563986	1
GO:1904294	positive regulation of ERAD pathway	17	0.004026	1163	0.004508	0.893044	0.711267	1
GO:1904298	regulation of transcytosis	5	0.001184	220	0.000853	1.388516	0.293714	1
GO:1904300	positive regulation of transcytosis	5	0.001184	179	0.000694	1.706556	0.173034	1
GO:1904321	response to forskolin	9	0.002131	1049	0.004066	0.524168	0.988691	1
GO:1904322	cellular response to forskolin	8	0.001894	761	0.002950	0.642257	0.9289	1
GO:1904338	regulation of dopaminergic neuron differentiation	7	0.001658	429	0.001663	0.996884	0.553671	1
GO:1904339	negative regulation of dopaminergic neuron differentiation	5	0.001184	202	0.000783	1.512246	0.238517	1
GO:1904341	regulation of colon smooth muscle contraction	1	0.000237	18	0.000070	3.394151	0.255196	1
GO:1904343	positive regulation of colon smooth muscle contraction	1	0.000237	18	0.000070	3.394151	0.255196	1
GO:1904344	regulation of gastric mucosal blood circulation	1	0.000237	56	0.000217	1.090977	0.600167	1
GO:1904346	positive regulation of gastric mucosal blood circulation	1	0.000237	56	0.000217	1.090977	0.600167	1
GO:1904347	regulation of small intestine smooth muscle contraction	3	0.000710	109	0.000422	1.681506	0.265117	1
GO:1904349	positive regulation of small intestine smooth muscle contraction	3	0.000710	109	0.000422	1.681506	0.265117	1
GO:1904350	regulation of protein catabolic process in the vacuole	9	0.002131	542	0.002101	1.014488	0.527418	1
GO:1904351	negative regulation of protein catabolic process in the vacuole	3	0.000710	249	0.000965	0.736081	0.772913	1
GO:1904352	positive regulation of protein catabolic process in the vacuole	6	0.001421	293	0.001136	1.251086	0.348245	1
GO:1904353	regulation of telomere capping	20	0.004736	1160	0.004496	1.053357	0.438197	1
GO:1904354	negative regulation of telomere capping	9	0.002131	687	0.002663	0.800368	0.78939	1
GO:1904355	positive regulation of telomere capping	9	0.002131	371	0.001438	1.482082	0.160196	1
GO:1904356	regulation of telomere maintenance via telomere lengthening	35	0.008288	3148	0.012201	0.679261	0.994033	1
GO:1904357	negative regulation of telomere maintenance via telomere lengthening	14	0.003315	1634	0.006333	0.523455	0.997489	1
GO:1904358	positive regulation of telomere maintenance via telomere lengthening	23	0.005446	1667	0.006461	0.842939	0.819953	1
GO:1904370	regulation of protein localization to actin cortical patch	1	0.000237	103	0.000399	0.593153	0.814786	1
GO:1904372	positive regulation of protein localization to actin cortical patch	1	0.000237	103	0.000399	0.593153	0.814786	1
GO:1904373	response to kainic acid	2	0.000474	159	0.000616	0.768487	0.733196	1
GO:1904375	regulation of protein localization to cell periphery	102	0.024153	8045	0.031182	0.774601	0.997174	1
GO:1904376	negative regulation of protein localization to cell periphery	27	0.006394	1912	0.007411	0.862739	0.803271	1
GO:1904377	positive regulation of protein localization to cell periphery	53	0.012550	3821	0.014810	0.847427	0.902215	1
GO:1904380	endoplasmic reticulum mannose trimming	8	0.001894	887	0.003438	0.551023	0.976484	1
GO:1904382	mannose trimming involved in glycoprotein ERAD pathway	6	0.001421	292	0.001132	1.255371	0.345385	1
GO:1904383	response to sodium phosphate	5	0.001184	413	0.001601	0.739646	0.80419	1
GO:1904385	cellular response to angiotensin	17	0.004026	1190	0.004612	0.872782	0.74404	1
GO:1904386	response to L-phenylalanine derivative	5	0.001184	305	0.001182	1.001553	0.558249	1
GO:1904387	cellular response to L-phenylalanine derivative	1	0.000237	111	0.000430	0.550403	0.837527	1
GO:1904389	rod bipolar cell differentiation	1	0.000237	145	0.000562	0.421343	0.906895	1
GO:1904390	cone retinal bipolar cell differentiation	4	0.000947	282	0.001093	0.866592	0.677004	1
GO:1904393	regulation of skeletal muscle acetylcholine-gated channel clustering	7	0.001658	531	0.002058	0.805392	0.763929	1
GO:1904395	positive regulation of skeletal muscle acetylcholine-gated channel clustering	6	0.001421	504	0.001953	0.727318	0.830829	1
GO:1904396	regulation of neuromuscular junction development	12	0.002842	569	0.002205	1.288465	0.22822	1
GO:1904409	regulation of secretory granule organization	1	0.000237	38	0.000147	1.607756	0.463147	1
GO:1904411	positive regulation of secretory granule organization	1	0.000237	38	0.000147	1.607756	0.463147	1
GO:1904415	regulation of xenophagy	5	0.001184	535	0.002074	0.570979	0.93645	1
GO:1904417	positive regulation of xenophagy	4	0.000947	437	0.001694	0.559219	0.92603	1
GO:1904427	positive regulation of calcium ion transmembrane transport	24	0.005683	2181	0.008453	0.672294	0.9845	1
GO:1904428	negative regulation of tubulin deacetylation	2	0.000474	109	0.000422	1.121004	0.53247	1
GO:1904431	positive regulation of t-circle formation	3	0.000710	204	0.000791	0.898452	0.648466	1
GO:1904438	regulation of iron ion import across plasma membrane	2	0.000474	235	0.000911	0.519955	0.896612	1
GO:1904440	positive regulation of iron ion import across plasma membrane	2	0.000474	30	0.000116	4.072981	0.0874904	1
GO:1904447	folate import across plasma membrane	1	0.000237	64	0.000248	0.954605	0.649251	1
GO:1904464	regulation of matrix metallopeptidase secretion	6	0.001421	360	0.001395	1.018245	0.537003	1
GO:1904465	negative regulation of matrix metallopeptidase secretion	5	0.001184	163	0.000632	1.874071	0.132304	1
GO:1904470	regulation of endothelin production	5	0.001184	282	0.001093	1.083240	0.489786	1
GO:1904472	positive regulation of endothelin production	5	0.001184	282	0.001093	1.083240	0.489786	1
GO:1904478	regulation of intestinal absorption	10	0.002368	593	0.002298	1.030265	0.504926	1
GO:1904479	negative regulation of intestinal absorption	1	0.000237	123	0.000477	0.496705	0.866512	1
GO:1904491	protein localization to ciliary transition zone	12	0.002842	801	0.003105	0.915277	0.658309	1
GO:1904502	regulation of lipophagy	7	0.001658	484	0.001876	0.883601	0.677247	1
GO:1904504	positive regulation of lipophagy	7	0.001658	484	0.001876	0.883601	0.677247	1
GO:1904505	regulation of telomere maintenance in response to DNA damage	11	0.002605	1321	0.005120	0.508737	0.995671	1
GO:1904506	negative regulation of telomere maintenance in response to DNA damage	3	0.000710	352	0.001364	0.520694	0.92664	1
GO:1904507	positive regulation of telomere maintenance in response to DNA damage	8	0.001894	969	0.003756	0.504394	0.989239	1
GO:1904515	positive regulation of TORC2 signaling	6	0.001421	393	0.001523	0.932744	0.621252	1
GO:1904518	protein localization to cytoplasmic microtubule plus-end	1	0.000237	97	0.000376	0.629842	0.795666	1
GO:1904538	regulation of glycolytic process through fructose-6-phosphate	3	0.000710	330	0.001279	0.555407	0.905481	1
GO:1904539	negative regulation of glycolytic process through fructose-6-phosphate	3	0.000710	330	0.001279	0.555407	0.905481	1
GO:1904550	response to arachidonate	3	0.000710	115	0.000446	1.593775	0.291503	1
GO:1904551	cellular response to arachidonate	3	0.000710	104	0.000403	1.762348	0.243362	1
GO:1904555	L-proline transmembrane transport	1	0.000237	320	0.001240	0.190921	0.994705	1
GO:1904556	L-tryptophan transmembrane transport	1	0.000237	67	0.000260	0.911861	0.666062	1
GO:1904557	L-alanine transmembrane transport	3	0.000710	332	0.001287	0.552061	0.907612	1
GO:1904565	response to 1-oleoyl-sn-glycerol 3-phosphate	2	0.000474	303	0.001174	0.403265	0.958267	1
GO:1904566	cellular response to 1-oleoyl-sn-glycerol 3-phosphate	1	0.000237	105	0.000407	0.581854	0.820753	1
GO:1904567	response to wortmannin	4	0.000947	171	0.000663	1.429116	0.30781	1
GO:1904568	cellular response to wortmannin	3	0.000710	112	0.000434	1.636466	0.27828	1
GO:1904580	regulation of intracellular mRNA localization	12	0.002842	821	0.003182	0.892980	0.690114	1
GO:1904582	positive regulation of intracellular mRNA localization	3	0.000710	309	0.001198	0.593153	0.880275	1
GO:1904585	response to putrescine	1	0.000237	69	0.000267	0.885431	0.67682	1
GO:1904586	cellular response to putrescine	1	0.000237	69	0.000267	0.885431	0.67682	1
GO:1904587	response to glycoprotein	3	0.000710	248	0.000961	0.739049	0.770594	1
GO:1904588	cellular response to glycoprotein	3	0.000710	178	0.000690	1.029686	0.557228	1
GO:1904589	regulation of protein import	3	0.000710	339	0.001314	0.540661	0.914731	1
GO:1904591	positive regulation of protein import	3	0.000710	144	0.000558	1.272807	0.419043	1
GO:1904594	regulation of termination of RNA polymerase II transcription	4	0.000947	351	0.001360	0.696236	0.824757	1
GO:1904595	positive regulation of termination of RNA polymerase II transcription	2	0.000474	176	0.000682	0.694258	0.782426	1
GO:1904596	regulation of connective tissue replacement involved in inflammatory response wound healing	1	0.000237	115	0.000446	0.531258	0.847828	1
GO:1904597	negative regulation of connective tissue replacement involved in inflammatory response wound healing	1	0.000237	115	0.000446	0.531258	0.847828	1
GO:1904606	fat cell apoptotic process	4	0.000947	197	0.000764	1.240502	0.402949	1
GO:1904612	response to 2,3,7,8-tetrachlorodibenzodioxine	7	0.001658	695	0.002694	0.615342	0.935816	1
GO:1904613	cellular response to 2,3,7,8-tetrachlorodibenzodioxine	2	0.000474	378	0.001465	0.323252	0.985273	1
GO:1904627	response to phorbol 13-acetate 12-myristate	11	0.002605	971	0.003764	0.692113	0.919288	1
GO:1904628	cellular response to phorbol 13-acetate 12-myristate	9	0.002131	850	0.003295	0.646885	0.935549	1
GO:1904631	response to glucoside	1	0.000237	87	0.000337	0.702238	0.759313	1
GO:1904636	response to ionomycin	6	0.001421	504	0.001953	0.727318	0.830829	1
GO:1904637	cellular response to ionomycin	6	0.001421	504	0.001953	0.727318	0.830829	1
GO:1904638	response to resveratrol	2	0.000474	103	0.000399	1.186305	0.502408	1
GO:1904640	response to methionine	6	0.001421	570	0.002209	0.643102	0.903168	1
GO:1904643	response to curcumin	1	0.000237	39	0.000151	1.566531	0.471864	1
GO:1904645	response to amyloid-beta	34	0.008051	2523	0.009779	0.823314	0.891399	1
GO:1904646	cellular response to amyloid-beta	33	0.007814	2277	0.008825	0.885431	0.78074	1
GO:1904649	regulation of fat cell apoptotic process	1	0.000237	135	0.000523	0.452553	0.890328	1
GO:1904659	D-glucose transmembrane transport	11	0.002605	1436	0.005566	0.467996	0.998569	1
GO:1904666	regulation of ubiquitin protein ligase activity	2	0.000474	585	0.002267	0.208871	0.999272	1
GO:1904667	negative regulation of ubiquitin protein ligase activity	2	0.000474	183	0.000709	0.667702	0.800262	1
GO:1904669	ATP export	15	0.003552	712	0.002760	1.287108	0.197338	1
GO:1904672	regulation of somatic stem cell population maintenance	7	0.001658	682	0.002643	0.627072	0.928101	1
GO:1904673	negative regulation of somatic stem cell population maintenance	3	0.000710	179	0.000694	1.023934	0.560991	1
GO:1904679	myo-inositol import across plasma membrane	1	0.000237	70	0.000271	0.872782	0.682068	1
GO:1904688	regulation of cytoplasmic translational initiation	5	0.001184	697	0.002702	0.438269	0.988636	1
GO:1904689	negative regulation of cytoplasmic translational initiation	2	0.000474	442	0.001713	0.276447	0.994089	1
GO:1904690	positive regulation of cytoplasmic translational initiation	3	0.000710	255	0.000988	0.718761	0.786423	1
GO:1904692	positive regulation of type B pancreatic cell proliferation	3	0.000710	235	0.000911	0.779933	0.738662	1
GO:1904693	midbrain morphogenesis	3	0.000710	192	0.000744	0.954605	0.608092	1
GO:1904694	negative regulation of vascular associated smooth muscle contraction	3	0.000710	332	0.001287	0.552061	0.907612	1
GO:1904695	positive regulation of vascular associated smooth muscle contraction	2	0.000474	50	0.000194	2.443789	0.197831	1
GO:1904702	regulation of protein localization to adherens junction	1	0.000237	111	0.000430	0.550403	0.837527	1
GO:1904705	regulation of vascular associated smooth muscle cell proliferation	50	0.011840	3912	0.015163	0.780863	0.970233	1
GO:1904706	negative regulation of vascular associated smooth muscle cell proliferation	20	0.004736	1787	0.006926	0.683769	0.970836	1
GO:1904707	positive regulation of vascular associated smooth muscle cell proliferation	31	0.007341	2235	0.008663	0.847399	0.844176	1
GO:1904714	regulation of chaperone-mediated autophagy	3	0.000710	385	0.001492	0.476063	0.950332	1
GO:1904717	regulation of AMPA glutamate receptor clustering	6	0.001421	326	0.001264	1.124443	0.442815	1
GO:1904719	positive regulation of AMPA glutamate receptor clustering	2	0.000474	184	0.000713	0.664073	0.802701	1
GO:1904729	regulation of intestinal lipid absorption	9	0.002131	457	0.001771	1.203178	0.335251	1
GO:1904738	vascular associated smooth muscle cell migration	3	0.000710	264	0.001023	0.694258	0.805432	1
GO:1904746	negative regulation of apoptotic process involved in development	5	0.001184	400	0.001550	0.763684	0.781777	1
GO:1904747	positive regulation of apoptotic process involved in development	2	0.000474	525	0.002035	0.232742	0.998234	1
GO:1904748	regulation of apoptotic process involved in development	11	0.002605	1059	0.004105	0.634600	0.958344	1
GO:1904749	regulation of protein localization to nucleolus	7	0.001658	698	0.002705	0.612698	0.937489	1
GO:1904750	negative regulation of protein localization to nucleolus	2	0.000474	237	0.000919	0.515567	0.899268	1
GO:1904751	positive regulation of protein localization to nucleolus	2	0.000474	290	0.001124	0.421343	0.950205	1
GO:1904752	regulation of vascular associated smooth muscle cell migration	35	0.008288	1903	0.007376	1.123655	0.2671	1
GO:1904753	negative regulation of vascular associated smooth muscle cell migration	15	0.003552	892	0.003457	1.027378	0.493029	1
GO:1904754	positive regulation of vascular associated smooth muscle cell migration	20	0.004736	1011	0.003919	1.208600	0.227579	1
GO:1904760	regulation of myofibroblast differentiation	9	0.002131	677	0.002624	0.812190	0.775493	1
GO:1904761	negative regulation of myofibroblast differentiation	5	0.001184	397	0.001539	0.769455	0.776332	1
GO:1904772	response to tetrachloromethane	2	0.000474	198	0.000767	0.617118	0.834164	1
GO:1904775	positive regulation of ubiquinone biosynthetic process	1	0.000237	58	0.000225	1.053357	0.613047	1
GO:1904776	regulation of protein localization to cell cortex	5	0.001184	400	0.001550	0.763684	0.781777	1
GO:1904778	positive regulation of protein localization to cell cortex	5	0.001184	383	0.001484	0.797581	0.749539	1
GO:1904779	regulation of protein localization to centrosome	11	0.002605	741	0.002872	0.906939	0.666432	1
GO:1904780	negative regulation of protein localization to centrosome	1	0.000237	69	0.000267	0.885431	0.67682	1
GO:1904781	positive regulation of protein localization to centrosome	9	0.002131	598	0.002318	0.919486	0.643064	1
GO:1904790	regulation of shelterin complex assembly	3	0.000710	68	0.000264	2.695355	0.102197	1
GO:1904798	positive regulation of core promoter binding	2	0.000474	98	0.000380	1.246831	0.476419	1
GO:1904803	regulation of translation involved in cellular response to UV	1	0.000237	31	0.000120	1.970797	0.397965	1
GO:1904809	regulation of dense core granule transport	2	0.000474	107	0.000415	1.141957	0.522588	1
GO:1904811	positive regulation of dense core granule transport	2	0.000474	107	0.000415	1.141957	0.522588	1
GO:1904812	rRNA acetylation involved in maturation of SSU-rRNA	1	0.000237	84	0.000326	0.727318	0.747195	1
GO:1904814	regulation of protein localization to chromosome, telomeric region	5	0.001184	246	0.000953	1.241763	0.376349	1
GO:1904815	negative regulation of protein localization to chromosome, telomeric region	2	0.000474	42	0.000163	2.909272	0.151448	1
GO:1904816	positive regulation of protein localization to chromosome, telomeric region	3	0.000710	204	0.000791	0.898452	0.648466	1
GO:1904823	purine nucleobase transmembrane transport	5	0.001184	452	0.001752	0.675827	0.860576	1
GO:1904825	protein localization to microtubule plus-end	1	0.000237	133	0.000515	0.459359	0.886677	1
GO:1904826	regulation of hydrogen sulfide biosynthetic process	3	0.000710	112	0.000434	1.636466	0.27828	1
GO:1904828	positive regulation of hydrogen sulfide biosynthetic process	3	0.000710	112	0.000434	1.636466	0.27828	1
GO:1904829	regulation of aortic smooth muscle cell differentiation	2	0.000474	101	0.000391	1.209796	0.492112	1
GO:1904831	positive regulation of aortic smooth muscle cell differentiation	2	0.000474	101	0.000391	1.209796	0.492112	1
GO:1904835	dorsal root ganglion morphogenesis	5	0.001184	145	0.000562	2.106714	0.0925016	1
GO:1904837	beta-catenin-TCF complex assembly	2	0.000474	63	0.000244	1.939515	0.275713	1
GO:1904844	response to L-glutamine	1	0.000237	9	0.000035	6.788302	0.136978	1
GO:1904845	cellular response to L-glutamine	1	0.000237	9	0.000035	6.788302	0.136978	1
GO:1904847	regulation of cell chemotaxis to fibroblast growth factor	5	0.001184	263	0.001019	1.161497	0.430518	1
GO:1904849	positive regulation of cell chemotaxis to fibroblast growth factor	3	0.000710	174	0.000674	1.053357	0.541985	1
GO:1904851	positive regulation of establishment of protein localization to telomere	3	0.000710	392	0.001519	0.467562	0.954339	1
GO:1904860	DNA synthesis involved in mitotic DNA replication	2	0.000474	56	0.000217	2.181954	0.233597	1
GO:1904861	excitatory synapse assembly	8	0.001894	420	0.001628	1.163709	0.382589	1
GO:1904862	inhibitory synapse assembly	9	0.002131	691	0.002678	0.795734	0.794768	1
GO:1904863	regulation of beta-catenin-TCF complex assembly	3	0.000710	89	0.000345	2.059373	0.180355	1
GO:1904864	negative regulation of beta-catenin-TCF complex assembly	3	0.000710	89	0.000345	2.059373	0.180355	1
GO:1904867	protein localization to Cajal body	2	0.000474	273	0.001058	0.447580	0.937399	1
GO:1904869	regulation of protein localization to Cajal body	10	0.002368	826	0.003202	0.739646	0.866262	1
GO:1904871	positive regulation of protein localization to Cajal body	10	0.002368	826	0.003202	0.739646	0.866262	1
GO:1904872	regulation of telomerase RNA localization to Cajal body	8	0.001894	808	0.003132	0.604898	0.95224	1
GO:1904874	positive regulation of telomerase RNA localization to Cajal body	8	0.001894	654	0.002535	0.747336	0.837031	1
GO:1904880	response to hydrogen sulfide	1	0.000237	108	0.000419	0.565692	0.829346	1
GO:1904881	cellular response to hydrogen sulfide	1	0.000237	67	0.000260	0.911861	0.666062	1
GO:1904882	regulation of telomerase catalytic core complex assembly	1	0.000237	122	0.000473	0.500776	0.864309	1
GO:1904884	positive regulation of telomerase catalytic core complex assembly	1	0.000237	122	0.000473	0.500776	0.864309	1
GO:1904886	beta-catenin destruction complex disassembly	3	0.000710	175	0.000678	1.047338	0.545824	1
GO:1904888	cranial skeletal system development	25	0.005920	1258	0.004876	1.214124	0.191095	1
GO:1904889	regulation of excitatory synapse assembly	6	0.001421	931	0.003608	0.393736	0.997665	1
GO:1904891	positive regulation of excitatory synapse assembly	1	0.000237	222	0.000860	0.275201	0.973623	1
GO:1904892	regulation of receptor signaling pathway via STAT	64	0.015155	4472	0.017333	0.874343	0.874986	1
GO:1904893	negative regulation of receptor signaling pathway via STAT	24	0.005683	1861	0.007213	0.787895	0.901055	1
GO:1904894	positive regulation of receptor signaling pathway via STAT	36	0.008525	2199	0.008523	1.000186	0.522004	1
GO:1904896	ESCRT complex disassembly	10	0.002368	421	0.001632	1.451181	0.15845	1
GO:1904903	ESCRT III complex disassembly	10	0.002368	421	0.001632	1.451181	0.15845	1
GO:1904904	regulation of endothelial cell-matrix adhesion	6	0.001421	280	0.001085	1.309173	0.311279	1
GO:1904906	positive regulation of endothelial cell-matrix adhesion	6	0.001421	280	0.001085	1.309173	0.311279	1
GO:1904907	regulation of maintenance of mitotic sister chromatid cohesion, telomeric	1	0.000237	91	0.000353	0.671371	0.774572	1
GO:1904908	negative regulation of maintenance of mitotic sister chromatid cohesion, telomeric	1	0.000237	91	0.000353	0.671371	0.774572	1
GO:1904933	regulation of cell proliferation in midbrain	3	0.000710	280	0.001085	0.654586	0.8357	1
GO:1904934	negative regulation of cell proliferation in midbrain	2	0.000474	65	0.000252	1.879838	0.287744	1
GO:1904935	positive regulation of cell proliferation in midbrain	1	0.000237	215	0.000833	0.284161	0.970418	1
GO:1904950	negative regulation of establishment of protein localization	102	0.024153	6746	0.026147	0.923757	0.804074	1
GO:1904951	positive regulation of establishment of protein localization	239	0.056595	17082	0.066209	0.854797	0.995286	1
GO:1904956	regulation of midbrain dopaminergic neuron differentiation	1	0.000237	134	0.000519	0.455931	0.888517	1
GO:1904970	brush border assembly	2	0.000474	243	0.000942	0.502837	0.906859	1
GO:1904971	regulation of viral translation	2	0.000474	247	0.000957	0.494694	0.911618	1
GO:1904973	positive regulation of viral translation	2	0.000474	180	0.000698	0.678830	0.792783	1
GO:1904975	response to bleomycin	6	0.001421	480	0.001860	0.763684	0.795534	1
GO:1904976	cellular response to bleomycin	2	0.000474	104	0.000403	1.174898	0.507505	1
GO:1904978	regulation of endosome organization	5	0.001184	250	0.000969	1.221894	0.389141	1
GO:1904979	negative regulation of endosome organization	1	0.000237	5	0.000019	12.218944	0.0785815	1
GO:1904983	glycine import into mitochondrion	2	0.000474	91	0.000353	1.342741	0.43868	1
GO:1904984	regulation of quinolinate biosynthetic process	1	0.000237	19	0.000074	3.215512	0.267289	1
GO:1904985	negative regulation of quinolinate biosynthetic process	1	0.000237	19	0.000074	3.215512	0.267289	1
GO:1904990	regulation of adenylate cyclase-inhibiting dopamine receptor signaling pathway	2	0.000474	136	0.000527	0.898452	0.651813	1
GO:1904992	positive regulation of adenylate cyclase-inhibiting dopamine receptor signaling pathway	2	0.000474	136	0.000527	0.898452	0.651813	1
GO:1904994	regulation of leukocyte adhesion to vascular endothelial cell	23	0.005446	1869	0.007244	0.751834	0.934407	1
GO:1904996	positive regulation of leukocyte adhesion to vascular endothelial cell	23	0.005446	1619	0.006275	0.867930	0.778504	1
GO:1905004	picolinic acid biosynthetic process	1	0.000237	19	0.000074	3.215512	0.267289	1
GO:1905005	regulation of epithelial to mesenchymal transition involved in endocardial cushion formation	8	0.001894	483	0.001872	1.011921	0.533928	1
GO:1905006	negative regulation of epithelial to mesenchymal transition involved in endocardial cushion formation	4	0.000947	134	0.000519	1.823723	0.179294	1
GO:1905007	positive regulation of epithelial to mesenchymal transition involved in endocardial cushion formation	8	0.001894	483	0.001872	1.011921	0.533928	1
GO:1905012	regulation of 'de novo' NAD biosynthetic process from L-tryptophan	1	0.000237	19	0.000074	3.215512	0.267289	1
GO:1905024	regulation of membrane repolarization during ventricular cardiac muscle cell action potential	5	0.001184	436	0.001690	0.700628	0.839325	1
GO:1905026	positive regulation of membrane repolarization during ventricular cardiac muscle cell action potential	3	0.000710	294	0.001140	0.623416	0.858764	1
GO:1905031	regulation of membrane repolarization during cardiac muscle cell action potential	5	0.001184	480	0.001860	0.636403	0.892082	1
GO:1905033	positive regulation of membrane repolarization during cardiac muscle cell action potential	3	0.000710	294	0.001140	0.623416	0.858764	1
GO:1905034	regulation of antifungal innate immune response	1	0.000237	149	0.000578	0.410032	0.912799	1
GO:1905035	negative regulation of antifungal innate immune response	1	0.000237	99	0.000384	0.617118	0.802249	1
GO:1905037	autophagosome organization	54	0.012787	4033	0.015632	0.818030	0.943396	1
GO:1905038	regulation of membrane lipid metabolic process	21	0.004973	1006	0.003899	1.275337	0.158974	1
GO:1905039	carboxylic acid transmembrane transport	63	0.014918	5284	0.020480	0.728419	0.996757	1
GO:1905040	otic placode development	3	0.000710	90	0.000349	2.036491	0.184414	1
GO:1905041	regulation of epithelium regeneration	1	0.000237	147	0.000570	0.415610	0.909896	1
GO:1905042	negative regulation of epithelium regeneration	1	0.000237	118	0.000457	0.517752	0.855123	1
GO:1905044	regulation of Schwann cell proliferation involved in axon regeneration	2	0.000474	72	0.000279	1.697076	0.329597	1
GO:1905045	negative regulation of Schwann cell proliferation involved in axon regeneration	2	0.000474	72	0.000279	1.697076	0.329597	1
GO:1905048	regulation of metallopeptidase activity	1	0.000237	69	0.000267	0.885431	0.67682	1
GO:1905051	regulation of base-excision repair	2	0.000474	292	0.001132	0.418457	0.951535	1
GO:1905062	positive regulation of cardioblast proliferation	1	0.000237	168	0.000651	0.363659	0.936118	1
GO:1905063	regulation of vascular associated smooth muscle cell differentiation	15	0.003552	1141	0.004422	0.803173	0.833469	1
GO:1905064	negative regulation of vascular associated smooth muscle cell differentiation	11	0.002605	761	0.002950	0.883104	0.699055	1
GO:1905065	positive regulation of vascular associated smooth muscle cell differentiation	4	0.000947	380	0.001473	0.643102	0.867552	1
GO:1905069	allantois development	3	0.000710	148	0.000574	1.238406	0.436182	1
GO:1905070	anterior visceral endoderm cell migration	1	0.000237	75	0.000291	0.814596	0.707058	1
GO:1905072	cardiac jelly development	3	0.000710	150	0.000581	1.221894	0.44468	1
GO:1905073	regulation of tight junction disassembly	1	0.000237	297	0.001151	0.205706	0.992281	1
GO:1905075	positive regulation of tight junction disassembly	1	0.000237	297	0.001151	0.205706	0.992281	1
GO:1905089	regulation of type 2 mitophagy	5	0.001184	659	0.002554	0.463541	0.982667	1
GO:1905090	negative regulation of type 2 mitophagy	3	0.000710	143	0.000554	1.281707	0.41473	1
GO:1905091	positive regulation of type 2 mitophagy	3	0.000710	542	0.002101	0.338163	0.993132	1
GO:1905098	negative regulation of guanyl-nucleotide exchange factor activity	3	0.000710	222	0.000860	0.825604	0.703298	1
GO:1905132	regulation of meiotic chromosome separation	4	0.000947	161	0.000624	1.517881	0.271663	1
GO:1905133	negative regulation of meiotic chromosome separation	3	0.000710	92	0.000357	1.992219	0.192603	1
GO:1905135	biotin import across plasma membrane	2	0.000474	109	0.000422	1.121004	0.53247	1
GO:1905144	response to acetylcholine	11	0.002605	587	0.002275	1.144875	0.367993	1
GO:1905146	lysosomal protein catabolic process	6	0.001421	462	0.001791	0.793438	0.765524	1
GO:1905150	regulation of voltage-gated sodium channel activity	3	0.000710	107	0.000415	1.712936	0.256384	1
GO:1905153	regulation of membrane invagination	8	0.001894	685	0.002655	0.713515	0.870319	1
GO:1905155	positive regulation of membrane invagination	8	0.001894	564	0.002186	0.866592	0.702788	1
GO:1905161	protein localization to phagocytic vesicle	2	0.000474	85	0.000329	1.437523	0.405176	1
GO:1905165	regulation of lysosomal protein catabolic process	9	0.002131	497	0.001926	1.106343	0.426295	1
GO:1905166	negative regulation of lysosomal protein catabolic process	3	0.000710	249	0.000965	0.736081	0.772913	1
GO:1905167	positive regulation of lysosomal protein catabolic process	6	0.001421	248	0.000961	1.478098	0.224129	1
GO:1905168	positive regulation of double-strand break repair via homologous recombination	28	0.006630	2353	0.009120	0.727009	0.967915	1
GO:1905178	regulation of cardiac muscle tissue regeneration	3	0.000710	308	0.001194	0.595078	0.878937	1
GO:1905179	negative regulation of cardiac muscle tissue regeneration	3	0.000710	308	0.001194	0.595078	0.878937	1
GO:1905198	manchette assembly	1	0.000237	356	0.001380	0.171614	0.997065	1
GO:1905203	regulation of connective tissue replacement	4	0.000947	291	0.001128	0.839790	0.700286	1
GO:1905204	negative regulation of connective tissue replacement	1	0.000237	115	0.000446	0.531258	0.847828	1
GO:1905205	positive regulation of connective tissue replacement	3	0.000710	176	0.000682	1.041387	0.549645	1
GO:1905219	regulation of platelet formation	1	0.000237	104	0.000403	0.587449	0.817794	1
GO:1905221	positive regulation of platelet formation	1	0.000237	104	0.000403	0.587449	0.817794	1
GO:1905222	atrioventricular canal morphogenesis	4	0.000947	270	0.001046	0.905107	0.644046	1
GO:1905225	response to thyrotropin-releasing hormone	3	0.000710	97	0.000376	1.889527	0.213447	1
GO:1905229	cellular response to thyrotropin-releasing hormone	3	0.000710	94	0.000364	1.949831	0.20088	1
GO:1905242	response to 3,3',5-triiodo-L-thyronine	4	0.000947	183	0.000709	1.335404	0.351726	1
GO:1905243	cellular response to 3,3',5-triiodo-L-thyronine	4	0.000947	151	0.000585	1.618403	0.236332	1
GO:1905244	regulation of modification of synaptic structure	10	0.002368	833	0.003229	0.733430	0.872542	1
GO:1905258	regulation of nitrosative stress-induced intrinsic apoptotic signaling pathway	3	0.000710	252	0.000977	0.727318	0.779753	1
GO:1905259	negative regulation of nitrosative stress-induced intrinsic apoptotic signaling pathway	3	0.000710	252	0.000977	0.727318	0.779753	1
GO:1905268	negative regulation of chromatin organization	12	0.002842	592	0.002295	1.238406	0.268389	1
GO:1905269	positive regulation of chromatin organization	4	0.000947	193	0.000748	1.266212	0.388362	1
GO:1905274	regulation of modification of postsynaptic actin cytoskeleton	3	0.000710	150	0.000581	1.221894	0.44468	1
GO:1905276	regulation of epithelial tube formation	13	0.003078	565	0.002190	1.405719	0.142768	1
GO:1905278	positive regulation of epithelial tube formation	13	0.003078	565	0.002190	1.405719	0.142768	1
GO:1905279	regulation of retrograde transport, endosome to Golgi	8	0.001894	398	0.001543	1.228035	0.329305	1
GO:1905281	positive regulation of retrograde transport, endosome to Golgi	1	0.000237	5	0.000019	12.218944	0.0785815	1
GO:1905298	regulation of intestinal epithelial cell development	3	0.000710	74	0.000287	2.476813	0.122933	1
GO:1905300	positive regulation of intestinal epithelial cell development	3	0.000710	74	0.000287	2.476813	0.122933	1
GO:1905301	regulation of macropinocytosis	5	0.001184	228	0.000884	1.339796	0.318926	1
GO:1905302	negative regulation of macropinocytosis	2	0.000474	84	0.000326	1.454636	0.399497	1
GO:1905303	positive regulation of macropinocytosis	3	0.000710	144	0.000558	1.272807	0.419043	1
GO:1905310	regulation of cardiac neural crest cell migration involved in outflow tract morphogenesis	3	0.000710	191	0.000740	0.959603	0.604591	1
GO:1905312	positive regulation of cardiac neural crest cell migration involved in outflow tract morphogenesis	3	0.000710	191	0.000740	0.959603	0.604591	1
GO:1905314	semi-lunar valve development	5	0.001184	307	0.001190	0.995028	0.563986	1
GO:1905317	inferior endocardial cushion morphogenesis	3	0.000710	229	0.000888	0.800368	0.722775	1
GO:1905323	telomerase holoenzyme complex assembly	3	0.000710	214	0.000829	0.856468	0.679778	1
GO:1905324	telomere-telomerase complex assembly	2	0.000474	63	0.000244	1.939515	0.275713	1
GO:1905325	regulation of meiosis I spindle assembly checkpoint	1	0.000237	65	0.000252	0.939919	0.654946	1
GO:1905326	positive regulation of meiosis I spindle assembly checkpoint	1	0.000237	65	0.000252	0.939919	0.654946	1
GO:1905327	tracheoesophageal septum formation	1	0.000237	20	0.000078	3.054736	0.279185	1
GO:1905331	negative regulation of morphogenesis of an epithelium	10	0.002368	406	0.001574	1.504796	0.135272	1
GO:1905332	positive regulation of morphogenesis of an epithelium	34	0.008051	1913	0.007415	1.085844	0.338239	1
GO:1905335	regulation of aggrephagy	3	0.000710	334	0.001295	0.548755	0.909699	1
GO:1905336	negative regulation of aggrephagy	1	0.000237	69	0.000267	0.885431	0.67682	1
GO:1905337	positive regulation of aggrephagy	2	0.000474	265	0.001027	0.461092	0.930342	1
GO:1905340	regulation of protein localization to kinetochore	1	0.000237	14	0.000054	4.363909	0.204798	1
GO:1905342	positive regulation of protein localization to kinetochore	1	0.000237	14	0.000054	4.363909	0.204798	1
GO:1905344	prostaglandin catabolic process	2	0.000474	96	0.000372	1.272807	0.465793	1
GO:1905349	ciliary transition zone assembly	2	0.000474	189	0.000733	0.646505	0.814504	1
GO:1905359	protein localization to meiotic spindle	1	0.000237	54	0.000209	1.131384	0.586859	1
GO:1905365	regulation of intralumenal vesicle formation	1	0.000237	5	0.000019	12.218944	0.0785815	1
GO:1905366	negative regulation of intralumenal vesicle formation	1	0.000237	5	0.000019	12.218944	0.0785815	1
GO:1905380	regulation of snRNA transcription by RNA polymerase II	9	0.002131	784	0.003039	0.701342	0.892692	1
GO:1905382	positive regulation of snRNA transcription by RNA polymerase II	9	0.002131	739	0.002864	0.744049	0.851533	1
GO:1905383	protein localization to presynapse	6	0.001421	413	0.001601	0.887575	0.667788	1
GO:1905384	regulation of protein localization to presynapse	1	0.000237	213	0.000826	0.286830	0.969433	1
GO:1905386	positive regulation of protein localization to presynapse	1	0.000237	213	0.000826	0.286830	0.969433	1
GO:1905402	regulation of activated CD8-positive, alpha-beta T cell apoptotic process	2	0.000474	197	0.000764	0.620251	0.832077	1
GO:1905403	negative regulation of activated CD8-positive, alpha-beta T cell apoptotic process	1	0.000237	88	0.000341	0.694258	0.763222	1
GO:1905404	positive regulation of activated CD8-positive, alpha-beta T cell apoptotic process	1	0.000237	109	0.000422	0.560502	0.832118	1
GO:1905429	response to glycine	5	0.001184	305	0.001182	1.001553	0.558249	1
GO:1905430	cellular response to glycine	5	0.001184	262	0.001015	1.165930	0.427352	1
GO:1905443	regulation of clathrin coat assembly	2	0.000474	167	0.000647	0.731673	0.757447	1
GO:1905446	regulation of mitochondrial ATP synthesis coupled electron transport	6	0.001421	410	0.001589	0.894069	0.661045	1
GO:1905447	negative regulation of mitochondrial ATP synthesis coupled electron transport	3	0.000710	118	0.000457	1.553256	0.304766	1
GO:1905448	positive regulation of mitochondrial ATP synthesis coupled electron transport	3	0.000710	292	0.001132	0.627685	0.855653	1
GO:1905449	regulation of Fc-gamma receptor signaling pathway involved in phagocytosis	3	0.000710	144	0.000558	1.272807	0.419043	1
GO:1905450	negative regulation of Fc-gamma receptor signaling pathway involved in phagocytosis	2	0.000474	83	0.000322	1.472162	0.393793	1
GO:1905451	positive regulation of Fc-gamma receptor signaling pathway involved in phagocytosis	1	0.000237	61	0.000236	1.001553	0.631593	1
GO:1905456	regulation of lymphoid progenitor cell differentiation	10	0.002368	999	0.003872	0.611559	0.963902	1
GO:1905457	negative regulation of lymphoid progenitor cell differentiation	2	0.000474	371	0.001438	0.329352	0.983747	1
GO:1905458	positive regulation of lymphoid progenitor cell differentiation	3	0.000710	242	0.000938	0.757373	0.756273	1
GO:1905459	regulation of vascular associated smooth muscle cell apoptotic process	9	0.002131	766	0.002969	0.717823	0.877524	1
GO:1905461	positive regulation of vascular associated smooth muscle cell apoptotic process	9	0.002131	716	0.002775	0.767950	0.826092	1
GO:1905475	regulation of protein localization to membrane	120	0.028416	9464	0.036682	0.774658	0.998664	1
GO:1905476	negative regulation of protein localization to membrane	27	0.006394	1912	0.007411	0.862739	0.803271	1
GO:1905477	positive regulation of protein localization to membrane	59	0.013971	4722	0.018302	0.763361	0.987247	1
GO:1905503	regulation of motile cilium assembly	2	0.000474	282	0.001093	0.433296	0.944525	1
GO:1905504	negative regulation of motile cilium assembly	2	0.000474	170	0.000659	0.718761	0.766038	1
GO:1905508	protein localization to microtubule organizing center	28	0.006630	1474	0.005713	1.160551	0.239871	1
GO:1905512	regulation of short-term synaptic potentiation	2	0.000474	44	0.000171	2.777033	0.162845	1
GO:1905513	negative regulation of short-term synaptic potentiation	2	0.000474	44	0.000171	2.777033	0.162845	1
GO:1905515	non-motile cilium assembly	46	0.010893	2910	0.011279	0.965758	0.613659	1
GO:1905517	macrophage migration	6	0.001421	739	0.002864	0.496033	0.98097	1
GO:1905521	regulation of macrophage migration	26	0.006157	3080	0.011938	0.515735	0.999947	1
GO:1905522	negative regulation of macrophage migration	11	0.002605	822	0.003186	0.817569	0.785722	1
GO:1905523	positive regulation of macrophage migration	13	0.003078	1832	0.007101	0.433532	0.999837	1
GO:1905524	negative regulation of protein autoubiquitination	3	0.000710	173	0.000671	1.059446	0.538127	1
GO:1905535	regulation of eukaryotic translation initiation factor 4F complex assembly	1	0.000237	127	0.000492	0.481061	0.874976	1
GO:1905537	positive regulation of eukaryotic translation initiation factor 4F complex assembly	1	0.000237	127	0.000492	0.481061	0.874976	1
GO:1905539	regulation of postsynapse to nucleus signaling pathway	2	0.000474	193	0.000748	0.633106	0.823487	1
GO:1905546	cellular response to phenylpropanoid	3	0.000710	177	0.000686	1.035504	0.553446	1
GO:1905550	regulation of protein localization to endoplasmic reticulum	3	0.000710	415	0.001609	0.441649	0.965474	1
GO:1905551	negative regulation of protein localization to endoplasmic reticulum	2	0.000474	206	0.000798	0.593153	0.850037	1
GO:1905552	positive regulation of protein localization to endoplasmic reticulum	1	0.000237	209	0.000810	0.292319	0.967363	1
GO:1905553	regulation of blood vessel branching	4	0.000947	664	0.002574	0.368040	0.994614	1
GO:1905555	positive regulation of blood vessel branching	4	0.000947	522	0.002023	0.468159	0.97091	1
GO:1905562	regulation of vascular endothelial cell proliferation	27	0.006394	1561	0.006050	1.056731	0.412979	1
GO:1905563	negative regulation of vascular endothelial cell proliferation	6	0.001421	287	0.001112	1.277242	0.331119	1
GO:1905564	positive regulation of vascular endothelial cell proliferation	17	0.004026	1211	0.004694	0.857647	0.767809	1
GO:1905581	positive regulation of low-density lipoprotein particle clearance	7	0.001658	270	0.001046	1.583937	0.158656	1
GO:1905590	fibronectin fibril organization	1	0.000237	114	0.000442	0.535919	0.845315	1
GO:1905600	regulation of receptor-mediated endocytosis involved in cholesterol transport	4	0.000947	263	0.001019	0.929197	0.623826	1
GO:1905602	positive regulation of receptor-mediated endocytosis involved in cholesterol transport	4	0.000947	129	0.000500	1.894410	0.163489	1
GO:1905604	negative regulation of blood-brain barrier permeability	1	0.000237	288	0.001116	0.212134	0.991055	1
GO:1905605	positive regulation of blood-brain barrier permeability	3	0.000710	211	0.000818	0.868645	0.670608	1
GO:1905606	regulation of presynapse assembly	19	0.004499	1266	0.004907	0.916903	0.677655	1
GO:1905609	positive regulation of smooth muscle cell-matrix adhesion	2	0.000474	75	0.000291	1.629193	0.347337	1
GO:1905634	regulation of protein localization to chromatin	8	0.001894	794	0.003077	0.615564	0.946125	1
GO:1905637	regulation of mitochondrial mRNA catabolic process	2	0.000474	147	0.000570	0.831221	0.692972	1
GO:1905638	negative regulation of mitochondrial mRNA catabolic process	2	0.000474	147	0.000570	0.831221	0.692972	1
GO:1905640	response to acetaldehyde	1	0.000237	180	0.000698	0.339415	0.947517	1
GO:1905641	cellular response to acetaldehyde	1	0.000237	180	0.000698	0.339415	0.947517	1
GO:1905647	proline import across plasma membrane	1	0.000237	320	0.001240	0.190921	0.994705	1
GO:1905651	regulation of artery morphogenesis	4	0.000947	658	0.002550	0.371396	0.994201	1
GO:1905653	positive regulation of artery morphogenesis	4	0.000947	658	0.002550	0.371396	0.994201	1
GO:1905664	regulation of calcium ion import across plasma membrane	9	0.002131	727	0.002818	0.756331	0.838653	1
GO:1905665	positive regulation of calcium ion import across plasma membrane	6	0.001421	403	0.001562	0.909599	0.644981	1
GO:1905666	regulation of protein localization to endosome	3	0.000710	782	0.003031	0.234379	0.999739	1
GO:1905668	positive regulation of protein localization to endosome	3	0.000710	782	0.003031	0.234379	0.999739	1
GO:1905671	regulation of lysosome organization	7	0.001658	600	0.002326	0.712772	0.85845	1
GO:1905673	positive regulation of lysosome organization	2	0.000474	93	0.000360	1.313865	0.449617	1
GO:1905684	regulation of plasma membrane repair	6	0.001421	343	0.001329	1.068712	0.490622	1
GO:1905686	positive regulation of plasma membrane repair	6	0.001421	329	0.001275	1.114189	0.451331	1
GO:1905691	lipid droplet disassembly	1	0.000237	281	0.001089	0.217419	0.989967	1
GO:1905702	regulation of inhibitory synapse assembly	1	0.000237	234	0.000907	0.261089	0.978331	1
GO:1905704	positive regulation of inhibitory synapse assembly	1	0.000237	232	0.000899	0.263339	0.977609	1
GO:1905706	regulation of mitochondrial ATP synthesis coupled proton transport	1	0.000237	181	0.000702	0.337540	0.94837	1
GO:1905707	negative regulation of mitochondrial ATP synthesis coupled proton transport	1	0.000237	96	0.000372	0.636403	0.792292	1
GO:1905709	negative regulation of membrane permeability	9	0.002131	1113	0.004314	0.494027	0.993878	1
GO:1905710	positive regulation of membrane permeability	17	0.004026	1628	0.006310	0.637967	0.98155	1
GO:1905725	protein localization to microtubule end	1	0.000237	133	0.000515	0.459359	0.886677	1
GO:1905735	regulation of L-proline import across plasma membrane	1	0.000237	25	0.000097	2.443789	0.335832	1
GO:1905737	positive regulation of L-proline import across plasma membrane	1	0.000237	25	0.000097	2.443789	0.335832	1
GO:1905744	regulation of mRNA cis splicing, via spliceosome	1	0.000237	75	0.000291	0.814596	0.707058	1
GO:1905746	positive regulation of mRNA cis splicing, via spliceosome	1	0.000237	75	0.000291	0.814596	0.707058	1
GO:1905747	negative regulation of saliva secretion	1	0.000237	33	0.000128	1.851355	0.417356	1
GO:1905748	hard palate morphogenesis	1	0.000237	33	0.000128	1.851355	0.417356	1
GO:1905749	regulation of endosome to plasma membrane protein transport	2	0.000474	148	0.000574	0.825604	0.696506	1
GO:1905751	positive regulation of endosome to plasma membrane protein transport	2	0.000474	87	0.000337	1.404476	0.416455	1
GO:1905755	protein localization to cytoplasmic microtubule	1	0.000237	106	0.000411	0.576365	0.823665	1
GO:1905764	regulation of protection from non-homologous end joining at telomere	3	0.000710	346	0.001341	0.529723	0.921347	1
GO:1905765	negative regulation of protection from non-homologous end joining at telomere	3	0.000710	346	0.001341	0.529723	0.921347	1
GO:1905770	regulation of mesodermal cell differentiation	4	0.000947	571	0.002213	0.427984	0.983489	1
GO:1905771	negative regulation of mesodermal cell differentiation	2	0.000474	203	0.000787	0.601918	0.844254	1
GO:1905772	positive regulation of mesodermal cell differentiation	2	0.000474	148	0.000574	0.825604	0.696506	1
GO:1905784	regulation of anaphase-promoting complex-dependent catabolic process	2	0.000474	326	0.001264	0.374814	0.969561	1
GO:1905793	protein localization to pericentriolar material	2	0.000474	197	0.000764	0.620251	0.832077	1
GO:1905806	regulation of synapse pruning	5	0.001184	363	0.001407	0.841525	0.707236	1
GO:1905809	negative regulation of synapse organization	4	0.000947	475	0.001841	0.514482	0.950845	1
GO:1905818	regulation of chromosome separation	69	0.016339	5576	0.021612	0.756014	0.993818	1
GO:1905819	negative regulation of chromosome separation	32	0.007578	1879	0.007283	1.040464	0.434899	1
GO:1905820	positive regulation of chromosome separation	19	0.004499	2518	0.009760	0.461001	0.999963	1
GO:1905821	positive regulation of chromosome condensation	3	0.000710	705	0.002733	0.259978	0.999238	1
GO:1905828	regulation of prostaglandin catabolic process	1	0.000237	37	0.000143	1.651209	0.454286	1
GO:1905832	positive regulation of spindle assembly	7	0.001658	354	0.001372	1.208088	0.360671	1
GO:1905833	negative regulation of microtubule nucleation	1	0.000237	41	0.000159	1.490115	0.488876	1
GO:1905856	negative regulation of pentose-phosphate shunt	2	0.000474	262	0.001015	0.466372	0.927506	1
GO:1905857	positive regulation of pentose-phosphate shunt	1	0.000237	248	0.000961	0.246350	0.982772	1
GO:1905867	epididymis development	1	0.000237	130	0.000504	0.469959	0.88097	1
GO:1905868	regulation of 3'-UTR-mediated mRNA stabilization	5	0.001184	363	0.001407	0.841525	0.707236	1
GO:1905869	negative regulation of 3'-UTR-mediated mRNA stabilization	5	0.001184	150	0.000581	2.036491	0.10286	1
GO:1905871	regulation of protein localization to cell leading edge	6	0.001421	316	0.001225	1.160026	0.414261	1
GO:1905873	positive regulation of protein localization to cell leading edge	3	0.000710	183	0.000709	1.001553	0.575846	1
GO:1905874	regulation of postsynaptic density organization	13	0.003078	1037	0.004019	0.765893	0.864151	1
GO:1905875	negative regulation of postsynaptic density organization	3	0.000710	219	0.000849	0.836914	0.694637	1
GO:1905879	regulation of oogenesis	1	0.000237	108	0.000419	0.565692	0.829346	1
GO:1905897	regulation of response to endoplasmic reticulum stress	73	0.017286	5883	0.022802	0.758102	0.994553	1
GO:1905898	positive regulation of response to endoplasmic reticulum stress	36	0.008525	3086	0.011961	0.712706	0.986791	1
GO:1905906	regulation of amyloid fibril formation	14	0.003315	918	0.003558	0.931728	0.639593	1
GO:1905907	negative regulation of amyloid fibril formation	10	0.002368	709	0.002748	0.861703	0.721736	1
GO:1905908	positive regulation of amyloid fibril formation	4	0.000947	327	0.001267	0.747336	0.781181	1
GO:1905912	regulation of calcium ion export across plasma membrane	2	0.000474	447	0.001733	0.273354	0.9945	1
GO:1905913	negative regulation of calcium ion export across plasma membrane	2	0.000474	378	0.001465	0.323252	0.985273	1
GO:1905915	regulation of cell differentiation involved in phenotypic switching	2	0.000474	183	0.000709	0.667702	0.800262	1
GO:1905916	negative regulation of cell differentiation involved in phenotypic switching	2	0.000474	56	0.000217	2.181954	0.233597	1
GO:1905930	regulation of vascular associated smooth muscle cell differentiation involved in phenotypic switching	2	0.000474	183	0.000709	0.667702	0.800262	1
GO:1905931	negative regulation of vascular associated smooth muscle cell differentiation involved in phenotypic switching	2	0.000474	56	0.000217	2.181954	0.233597	1
GO:1905933	regulation of cell fate determination	2	0.000474	266	0.001031	0.459359	0.931264	1
GO:1905934	negative regulation of cell fate determination	2	0.000474	226	0.000876	0.540661	0.883832	1
GO:1905936	regulation of germ cell proliferation	4	0.000947	240	0.000930	1.018245	0.552489	1
GO:1905937	negative regulation of germ cell proliferation	4	0.000947	200	0.000775	1.221894	0.413848	1
GO:1905945	regulation of response to calcium ion	3	0.000710	144	0.000558	1.272807	0.419043	1
GO:1905949	negative regulation of calcium ion import across plasma membrane	4	0.000947	247	0.000957	0.989388	0.574963	1
GO:1905952	regulation of lipid localization	115	0.027232	8124	0.031488	0.864832	0.950785	1
GO:1905953	negative regulation of lipid localization	20	0.004736	2847	0.011035	0.429187	0.999996	1
GO:1905954	positive regulation of lipid localization	86	0.020365	5202	0.020163	1.010024	0.477591	1
GO:1905957	regulation of cellular response to alcohol	1	0.000237	11	0.000043	5.554065	0.164773	1
GO:1905962	glutamatergic neuron differentiation	24	0.005683	1066	0.004132	1.375491	0.0783585	1
GO:1990000	amyloid fibril formation	20	0.004736	1558	0.006039	0.784271	0.886743	1
GO:1990009	retinal cell apoptotic process	1	0.000237	21	0.000081	2.909272	0.290889	1
GO:1990034	calcium ion export across plasma membrane	7	0.001658	234	0.000907	1.827620	0.0936408	1
GO:1990036	calcium ion import into sarcoplasmic reticulum	1	0.000237	136	0.000527	0.449226	0.89211	1
GO:1990044	protein localization to lipid droplet	1	0.000237	253	0.000981	0.241481	0.984127	1
GO:1990046	stress-induced mitochondrial fusion	3	0.000710	132	0.000512	1.388516	0.366709	1
GO:1990048	anterograde neuronal dense core vesicle transport	2	0.000474	115	0.000446	1.062517	0.561263	1
GO:1990049	retrograde neuronal dense core vesicle transport	5	0.001184	262	0.001015	1.165930	0.427352	1
GO:1990079	cartilage homeostasis	3	0.000710	226	0.000876	0.810992	0.714553	1
GO:1990086	lens fiber cell apoptotic process	4	0.000947	358	0.001388	0.682623	0.836025	1
GO:1990089	response to nerve growth factor	42	0.009946	2752	0.010667	0.932405	0.696125	1
GO:1990090	cellular response to nerve growth factor stimulus	41	0.009709	2711	0.010508	0.923970	0.715071	1
GO:1990108	protein linear deubiquitination	3	0.000710	352	0.001364	0.520694	0.92664	1
GO:1990113	RNA polymerase I assembly	6	0.001421	190	0.000736	1.929307	0.0953285	1
GO:1990114	RNA polymerase II core complex assembly	6	0.001421	216	0.000837	1.697076	0.147031	1
GO:1990115	RNA polymerase III assembly	6	0.001421	190	0.000736	1.929307	0.0953285	1
GO:1990116	ribosome-associated ubiquitin-dependent protein catabolic process	16	0.003789	1002	0.003884	0.975564	0.572726	1
GO:1990117	B cell receptor apoptotic signaling pathway	1	0.000237	163	0.000632	0.374814	0.930667	1
GO:1990144	intrinsic apoptotic signaling pathway in response to hypoxia	2	0.000474	149	0.000578	0.820063	0.700007	1
GO:1990145	maintenance of translational fidelity	4	0.000947	461	0.001787	0.530106	0.94276	1
GO:1990167	protein K27-linked deubiquitination	2	0.000474	290	0.001124	0.421343	0.950205	1
GO:1990168	protein K33-linked deubiquitination	4	0.000947	371	0.001438	0.658703	0.855343	1
GO:1990173	protein localization to nucleoplasm	3	0.000710	328	0.001271	0.558793	0.903305	1
GO:1990182	exosomal secretion	5	0.001184	220	0.000853	1.388516	0.293714	1
GO:1990227	paranodal junction maintenance	1	0.000237	145	0.000562	0.421343	0.906895	1
GO:1990253	cellular response to leucine starvation	9	0.002131	620	0.002403	0.886859	0.683898	1
GO:1990261	pre-mRNA catabolic process	2	0.000474	403	0.001562	0.303200	0.989667	1
GO:1990262	anti-Mullerian hormone receptor signaling pathway	5	0.001184	351	0.001360	0.870295	0.679561	1
GO:1990266	neutrophil migration	16	0.003789	2139	0.008291	0.456996	0.999888	1
GO:1990349	gap junction-mediated intercellular transport	1	0.000237	199	0.000771	0.307009	0.961554	1
GO:1990379	lipid transport across blood-brain barrier	2	0.000474	80	0.000310	1.527368	0.376535	1
GO:1990384	hyaloid vascular plexus regression	1	0.000237	265	0.001027	0.230546	0.98696	1
GO:1990390	protein K33-linked ubiquitination	1	0.000237	151	0.000585	0.404601	0.915609	1
GO:1990399	epithelium regeneration	1	0.000237	50	0.000194	1.221894	0.558899	1
GO:1990401	embryonic lung development	2	0.000474	82	0.000318	1.490115	0.388064	1
GO:1990403	embryonic brain development	17	0.004026	1124	0.004357	0.924030	0.659734	1
GO:1990408	calcitonin gene-related peptide receptor signaling pathway	2	0.000474	352	0.001364	0.347129	0.978785	1
GO:1990410	adrenomedullin receptor signaling pathway	4	0.000947	495	0.001919	0.493695	0.960584	1
GO:1990414	replication-born double-strand break repair via sister chromatid exchange	4	0.000947	282	0.001093	0.866592	0.677004	1
GO:1990416	cellular response to brain-derived neurotrophic factor stimulus	7	0.001658	297	0.001151	1.439943	0.217737	1
GO:1990418	response to insulin-like growth factor stimulus	3	0.000710	320	0.001240	0.572763	0.894144	1
GO:1990426	mitotic recombination-dependent replication fork processing	3	0.000710	175	0.000678	1.047338	0.545824	1
GO:1990428	miRNA transport	10	0.002368	472	0.001829	1.294380	0.24984	1
GO:1990442	intrinsic apoptotic signaling pathway in response to nitrosative stress	3	0.000710	153	0.000593	1.197936	0.45733	1
GO:1990443	peptidyl-threonine autophosphorylation	1	0.000237	29	0.000112	2.106714	0.377928	1
GO:1990456	mitochondrion-endoplasmic reticulum membrane tethering	6	0.001421	757	0.002934	0.484238	0.984215	1
GO:1990478	response to ultrasound	1	0.000237	209	0.000810	0.292319	0.967363	1
GO:1990481	mRNA pseudouridine synthesis	5	0.001184	421	0.001632	0.725590	0.81705	1
GO:1990504	dense core granule exocytosis	6	0.001421	182	0.000705	2.014112	0.0817428	1
GO:1990505	mitotic DNA replication maintenance of fidelity	3	0.000710	175	0.000678	1.047338	0.545824	1
GO:1990523	bone regeneration	1	0.000237	75	0.000291	0.814596	0.707058	1
GO:1990535	neuron projection maintenance	10	0.002368	775	0.003004	0.788319	0.812778	1
GO:1990542	mitochondrial transmembrane transport	14	0.003315	1050	0.004070	0.814596	0.811672	1
GO:1990543	mitochondrial S-adenosyl-L-methionine transmembrane transport	1	0.000237	69	0.000267	0.885431	0.67682	1
GO:1990544	mitochondrial ATP transmembrane transport	2	0.000474	141	0.000547	0.866592	0.671044	1
GO:1990546	mitochondrial tricarboxylic acid transmembrane transport	1	0.000237	13	0.000050	4.699594	0.191674	1
GO:1990547	mitochondrial phosphate ion transmembrane transport	2	0.000474	77	0.000298	1.586876	0.359077	1
GO:1990548	mitochondrial FAD transmembrane transport	2	0.000474	89	0.000345	1.372915	0.427624	1
GO:1990549	mitochondrial NAD transmembrane transport	1	0.000237	150	0.000581	0.407298	0.914216	1
GO:1990559	mitochondrial coenzyme A transmembrane transport	2	0.000474	130	0.000504	0.939919	0.627565	1
GO:1990564	protein polyufmylation	3	0.000710	189	0.000733	0.969757	0.597528	1
GO:1990573	potassium ion import across plasma membrane	31	0.007341	2315	0.008973	0.818115	0.888938	1
GO:1990575	mitochondrial L-ornithine transmembrane transport	1	0.000237	34	0.000132	1.796904	0.426817	1
GO:1990592	protein K69-linked ufmylation	3	0.000710	189	0.000733	0.969757	0.597528	1
GO:1990603	dark adaptation	3	0.000710	304	0.001178	0.602908	0.873452	1
GO:1990627	mitochondrial inner membrane fusion	5	0.001184	207	0.000802	1.475718	0.253579	1
GO:1990637	response to prolactin	1	0.000237	327	0.001267	0.186834	0.995279	1
GO:1990646	cellular response to prolactin	1	0.000237	251	0.000973	0.243405	0.983598	1
GO:1990654	sebum secreting cell proliferation	4	0.000947	237	0.000919	1.031135	0.542666	1
GO:1990683	DNA double-strand break attachment to nuclear envelope	11	0.002605	520	0.002015	1.292388	0.237729	1
GO:1990708	conditioned place preference	6	0.001421	235	0.000911	1.559865	0.191281	1
GO:1990709	presynaptic active zone organization	5	0.001184	380	0.001473	0.803878	0.743497	1
GO:1990737	response to manganese-induced endoplasmic reticulum stress	3	0.000710	162	0.000628	1.131384	0.494502	1
GO:1990748	cellular detoxification	70	0.016576	5715	0.022151	0.748317	0.995537	1
GO:1990758	mitotic sister chromatid biorientation	2	0.000474	194	0.000752	0.629842	0.825671	1
GO:1990770	small intestine smooth muscle contraction	1	0.000237	45	0.000174	1.357660	0.521273	1
GO:1990771	clathrin-dependent extracellular exosome endocytosis	3	0.000710	99	0.000384	1.851355	0.221917	1
GO:1990776	response to angiotensin	21	0.004973	1655	0.006415	0.775220	0.902144	1
GO:1990778	protein localization to cell periphery	138	0.032678	11062	0.042875	0.762165	0.999708	1
GO:1990784	response to dsDNA	1	0.000237	38	0.000147	1.607756	0.463147	1
GO:1990786	cellular response to dsDNA	1	0.000237	38	0.000147	1.607756	0.463147	1
GO:1990791	dorsal root ganglion development	1	0.000237	203	0.000787	0.300959	0.963992	1
GO:1990806	ligand-gated ion channel signaling pathway	24	0.005683	1421	0.005508	1.031860	0.466363	1
GO:1990809	endoplasmic reticulum tubular network membrane organization	6	0.001421	498	0.001930	0.736081	0.822495	1
GO:1990822	basic amino acid transmembrane transport	8	0.001894	534	0.002070	0.915277	0.645076	1
GO:1990828	hepatocyte dedifferentiation	1	0.000237	69	0.000267	0.885431	0.67682	1
GO:1990834	response to odorant	3	0.000710	312	0.001209	0.587449	0.88421	1
GO:1990839	response to endothelin	8	0.001894	598	0.002318	0.817321	0.76039	1
GO:1990840	response to lectin	11	0.002605	1064	0.004124	0.631618	0.959948	1
GO:1990845	adaptive thermogenesis	9	0.002131	1285	0.004981	0.427901	0.99894	1
GO:1990849	vacuolar localization	48	0.011366	2975	0.011531	0.985730	0.559343	1
GO:1990858	cellular response to lectin	11	0.002605	1064	0.004124	0.631618	0.959948	1
GO:1990859	cellular response to endothelin	6	0.001421	572	0.002217	0.640854	0.904865	1
GO:1990868	response to chemokine	13	0.003078	1072	0.004155	0.740887	0.89084	1
GO:1990869	cellular response to chemokine	13	0.003078	1072	0.004155	0.740887	0.89084	1
GO:1990874	vascular associated smooth muscle cell proliferation	3	0.000710	153	0.000593	1.197936	0.45733	1
GO:1990882	rRNA acetylation	1	0.000237	84	0.000326	0.727318	0.747195	1
GO:1990884	RNA acetylation	1	0.000237	84	0.000326	0.727318	0.747195	1
GO:1990910	response to hypobaric hypoxia	7	0.001658	276	0.001070	1.549504	0.171105	1
GO:1990911	response to psychosocial stress	4	0.000947	218	0.000845	1.121004	0.478067	1
GO:1990918	double-strand break repair involved in meiotic recombination	2	0.000474	519	0.002012	0.235432	0.998071	1
GO:1990928	response to amino acid starvation	45	0.010656	3199	0.012399	0.859413	0.864067	1
GO:1990959	eosinophil homeostasis	3	0.000710	122	0.000473	1.502329	0.322484	1
GO:1990961	xenobiotic detoxification by transmembrane export across the plasma membrane	8	0.001894	586	0.002271	0.834058	0.741027	1
GO:1990962	xenobiotic transport across blood-brain barrier	2	0.000474	74	0.000287	1.651209	0.34144	1
GO:1990963	establishment of blood-retinal barrier	4	0.000947	127	0.000492	1.924243	0.157315	1
GO:1990983	regulation of translational initiation by tRNA modification	2	0.000474	105	0.000407	1.163709	0.512567	1
GO:2000001	regulation of DNA damage checkpoint	18	0.004262	1461	0.005663	0.752707	0.910796	1
GO:2000002	negative regulation of DNA damage checkpoint	1	0.000237	110	0.000426	0.555407	0.834844	1
GO:2000003	positive regulation of DNA damage checkpoint	4	0.000947	413	0.001601	0.591716	0.905013	1
GO:2000004	regulation of metanephric S-shaped body morphogenesis	2	0.000474	57	0.000221	2.143674	0.239601	1
GO:2000005	negative regulation of metanephric S-shaped body morphogenesis	2	0.000474	57	0.000221	2.143674	0.239601	1
GO:2000006	regulation of metanephric comma-shaped body morphogenesis	2	0.000474	57	0.000221	2.143674	0.239601	1
GO:2000007	negative regulation of metanephric comma-shaped body morphogenesis	2	0.000474	57	0.000221	2.143674	0.239601	1
GO:2000008	regulation of protein localization to cell surface	30	0.007104	2168	0.008403	0.845407	0.843948	1
GO:2000009	negative regulation of protein localization to cell surface	8	0.001894	740	0.002868	0.660483	0.915595	1
GO:2000010	positive regulation of protein localization to cell surface	20	0.004736	905	0.003508	1.350160	0.114231	1
GO:2000011	regulation of adaxial/abaxial pattern formation	2	0.000474	211	0.000818	0.579097	0.859241	1
GO:2000015	regulation of determination of dorsal identity	7	0.001658	297	0.001151	1.439943	0.217737	1
GO:2000016	negative regulation of determination of dorsal identity	3	0.000710	153	0.000593	1.197936	0.45733	1
GO:2000017	positive regulation of determination of dorsal identity	4	0.000947	144	0.000558	1.697076	0.212301	1
GO:2000026	regulation of multicellular organismal development	998	0.236325	68991	0.267404	0.883775	0.999998	1
GO:2000027	regulation of animal organ morphogenesis	84	0.019891	4589	0.017787	1.118317	0.164088	1
GO:2000035	regulation of stem cell division	8	0.001894	505	0.001957	0.967837	0.58366	1
GO:2000036	regulation of stem cell population maintenance	58	0.013734	3768	0.014604	0.940418	0.698674	1
GO:2000042	negative regulation of double-strand break repair via homologous recombination	12	0.002842	1266	0.004907	0.579097	0.985298	1
GO:2000045	regulation of G1/S transition of mitotic cell cycle	134	0.031731	10740	0.041627	0.762262	0.999645	1
GO:2000047	regulation of cell-cell adhesion mediated by cadherin	10	0.002368	1136	0.004403	0.537806	0.989021	1
GO:2000048	negative regulation of cell-cell adhesion mediated by cadherin	3	0.000710	530	0.002054	0.345819	0.991965	1
GO:2000049	positive regulation of cell-cell adhesion mediated by cadherin	7	0.001658	606	0.002349	0.705715	0.864969	1
GO:2000050	regulation of non-canonical Wnt signaling pathway	21	0.004973	1670	0.006473	0.768257	0.909735	1
GO:2000051	negative regulation of non-canonical Wnt signaling pathway	3	0.000710	234	0.000907	0.783266	0.736065	1
GO:2000052	positive regulation of non-canonical Wnt signaling pathway	15	0.003552	1163	0.004508	0.787980	0.852669	1
GO:2000058	regulation of ubiquitin-dependent protein catabolic process	128	0.030310	9373	0.036329	0.834325	0.985396	1
GO:2000059	negative regulation of ubiquitin-dependent protein catabolic process	44	0.010419	3624	0.014046	0.741768	0.984164	1
GO:2000060	positive regulation of ubiquitin-dependent protein catabolic process	72	0.017049	5478	0.021232	0.802997	0.976781	1
GO:2000061	regulation of ureter smooth muscle cell differentiation	1	0.000237	20	0.000078	3.054736	0.279185	1
GO:2000062	negative regulation of ureter smooth muscle cell differentiation	1	0.000237	20	0.000078	3.054736	0.279185	1
GO:2000063	positive regulation of ureter smooth muscle cell differentiation	1	0.000237	20	0.000078	3.054736	0.279185	1
GO:2000064	regulation of cortisol biosynthetic process	3	0.000710	279	0.001081	0.656932	0.833935	1
GO:2000065	negative regulation of cortisol biosynthetic process	3	0.000710	132	0.000512	1.388516	0.366709	1
GO:2000074	regulation of type B pancreatic cell development	14	0.003315	691	0.002678	1.237809	0.247996	1
GO:2000077	negative regulation of type B pancreatic cell development	8	0.001894	273	0.001058	1.790321	0.083904	1
GO:2000078	positive regulation of type B pancreatic cell development	5	0.001184	166	0.000643	1.840202	0.139584	1
GO:2000095	regulation of Wnt signaling pathway, planar cell polarity pathway	15	0.003552	1097	0.004252	0.835388	0.789567	1
GO:2000096	positive regulation of Wnt signaling pathway, planar cell polarity pathway	10	0.002368	716	0.002775	0.853278	0.732598	1
GO:2000097	regulation of smooth muscle cell-matrix adhesion	5	0.001184	203	0.000787	1.504796	0.241509	1
GO:2000098	negative regulation of smooth muscle cell-matrix adhesion	2	0.000474	76	0.000295	1.607756	0.353216	1
GO:2000104	negative regulation of DNA-templated DNA replication	15	0.003552	1041	0.004035	0.880327	0.722772	1
GO:2000105	positive regulation of DNA-templated DNA replication	9	0.002131	561	0.002174	0.980129	0.568299	1
GO:2000106	regulation of leukocyte apoptotic process	89	0.021075	5830	0.022597	0.932664	0.760881	1
GO:2000107	negative regulation of leukocyte apoptotic process	43	0.010182	3283	0.012725	0.800205	0.942686	1
GO:2000108	positive regulation of leukocyte apoptotic process	43	0.010182	2341	0.009074	1.122201	0.244091	1
GO:2000109	regulation of macrophage apoptotic process	8	0.001894	586	0.002271	0.834058	0.741027	1
GO:2000110	negative regulation of macrophage apoptotic process	2	0.000474	281	0.001089	0.434838	0.943773	1
GO:2000111	positive regulation of macrophage apoptotic process	6	0.001421	305	0.001182	1.201863	0.382678	1
GO:2000114	regulation of establishment of cell polarity	30	0.007104	1722	0.006674	1.064368	0.390713	1
GO:2000118	regulation of sodium-dependent phosphate transport	6	0.001421	267	0.001035	1.372915	0.275027	1
GO:2000120	positive regulation of sodium-dependent phosphate transport	4	0.000947	207	0.000802	1.180574	0.439092	1
GO:2000121	regulation of removal of superoxide radicals	9	0.002131	461	0.001787	1.192739	0.344257	1
GO:2000124	regulation of endocannabinoid signaling pathway	1	0.000237	29	0.000112	2.106714	0.377928	1
GO:2000134	negative regulation of G1/S transition of mitotic cell cycle	48	0.011366	4154	0.016101	0.705957	0.995695	1
GO:2000136	regulation of cell proliferation involved in heart morphogenesis	20	0.004736	1183	0.004585	1.032878	0.472542	1
GO:2000138	positive regulation of cell proliferation involved in heart morphogenesis	5	0.001184	457	0.001771	0.668432	0.866714	1
GO:2000142	regulation of DNA-templated transcription initiation	88	0.020838	5716	0.022155	0.940577	0.733533	1
GO:2000143	negative regulation of DNA-templated transcription initiation	16	0.003789	1160	0.004496	0.842686	0.784939	1
GO:2000144	positive regulation of DNA-templated transcription initiation	70	0.016576	4567	0.017701	0.936420	0.726155	1
GO:2000145	regulation of cell motility	721	0.170732	51266	0.198703	0.859230	0.999998	1
GO:2000146	negative regulation of cell motility	241	0.057068	17378	0.067356	0.847268	0.997092	1
GO:2000147	positive regulation of cell motility	420	0.099455	30804	0.119394	0.833002	0.999981	1
GO:2000155	positive regulation of cilium-dependent cell motility	9	0.002131	461	0.001787	1.192739	0.344257	1
GO:2000158	positive regulation of ubiquitin-specific protease activity	3	0.000710	193	0.000748	0.949659	0.611572	1
GO:2000171	negative regulation of dendrite development	2	0.000474	432	0.001674	0.282846	0.993175	1
GO:2000172	regulation of branching morphogenesis of a nerve	1	0.000237	198	0.000767	0.308559	0.960919	1
GO:2000177	regulation of neural precursor cell proliferation	84	0.019891	4726	0.018318	1.085899	0.237469	1
GO:2000178	negative regulation of neural precursor cell proliferation	30	0.007104	1456	0.005643	1.258820	0.123993	1
GO:2000179	positive regulation of neural precursor cell proliferation	40	0.009472	2723	0.010554	0.897462	0.774392	1
GO:2000181	negative regulation of blood vessel morphogenesis	82	0.019417	6031	0.023376	0.830669	0.963302	1
GO:2000182	regulation of progesterone biosynthetic process	3	0.000710	262	0.001015	0.699558	0.801335	1
GO:2000184	positive regulation of progesterone biosynthetic process	2	0.000474	215	0.000833	0.568323	0.866229	1
GO:2000185	regulation of phosphate transmembrane transport	2	0.000474	121	0.000469	1.009830	0.588762	1
GO:2000187	positive regulation of phosphate transmembrane transport	2	0.000474	121	0.000469	1.009830	0.588762	1
GO:2000191	regulation of fatty acid transport	16	0.003789	1708	0.006620	0.572316	0.994573	1
GO:2000192	negative regulation of fatty acid transport	3	0.000710	694	0.002690	0.264098	0.999113	1
GO:2000193	positive regulation of fatty acid transport	12	0.002842	918	0.003558	0.798624	0.817428	1
GO:2000197	regulation of ribonucleoprotein complex localization	3	0.000710	315	0.001221	0.581854	0.888029	1
GO:2000198	negative regulation of ribonucleoprotein complex localization	1	0.000237	84	0.000326	0.727318	0.747195	1
GO:2000200	regulation of ribosomal subunit export from nucleus	1	0.000237	92	0.000357	0.664073	0.778233	1
GO:2000201	negative regulation of ribosomal subunit export from nucleus	1	0.000237	84	0.000326	0.727318	0.747195	1
GO:2000203	regulation of ribosomal large subunit export from nucleus	1	0.000237	84	0.000326	0.727318	0.747195	1
GO:2000204	negative regulation of ribosomal large subunit export from nucleus	1	0.000237	84	0.000326	0.727318	0.747195	1
GO:2000209	regulation of anoikis	16	0.003789	1484	0.005752	0.658703	0.969954	1
GO:2000210	positive regulation of anoikis	3	0.000710	307	0.001190	0.597017	0.877586	1
GO:2000211	regulation of glutamate metabolic process	3	0.000710	117	0.000453	1.566531	0.300341	1
GO:2000224	regulation of testosterone biosynthetic process	5	0.001184	537	0.002081	0.568852	0.937699	1
GO:2000226	regulation of pancreatic A cell differentiation	2	0.000474	226	0.000876	0.540661	0.883832	1
GO:2000227	negative regulation of pancreatic A cell differentiation	2	0.000474	226	0.000876	0.540661	0.883832	1
GO:2000232	regulation of rRNA processing	17	0.004026	1085	0.004205	0.957244	0.603733	1
GO:2000233	negative regulation of rRNA processing	3	0.000710	77	0.000298	2.380314	0.133829	1
GO:2000234	positive regulation of rRNA processing	11	0.002605	820	0.003178	0.819563	0.783194	1
GO:2000235	regulation of tRNA processing	2	0.000474	141	0.000547	0.866592	0.671044	1
GO:2000236	negative regulation of tRNA processing	2	0.000474	103	0.000399	1.186305	0.502408	1
GO:2000241	regulation of reproductive process	123	0.029126	8437	0.032701	0.890678	0.913322	1
GO:2000242	negative regulation of reproductive process	48	0.011366	3028	0.011736	0.968476	0.607672	1
GO:2000243	positive regulation of reproductive process	51	0.012077	3285	0.012732	0.948502	0.666654	1
GO:2000252	negative regulation of feeding behavior	8	0.001894	514	0.001992	0.950891	0.603265	1
GO:2000254	regulation of male germ cell proliferation	4	0.000947	240	0.000930	1.018245	0.552489	1
GO:2000255	negative regulation of male germ cell proliferation	4	0.000947	200	0.000775	1.221894	0.413848	1
GO:2000257	regulation of protein activation cascade	3	0.000710	104	0.000403	1.762348	0.243362	1
GO:2000269	regulation of fibroblast apoptotic process	7	0.001658	1220	0.004729	0.350543	0.999745	1
GO:2000270	negative regulation of fibroblast apoptotic process	1	0.000237	373	0.001446	0.163793	0.997779	1
GO:2000271	positive regulation of fibroblast apoptotic process	7	0.001658	819	0.003174	0.522177	0.97977	1
GO:2000272	negative regulation of signaling receptor activity	6	0.001421	689	0.002671	0.532029	0.968412	1
GO:2000278	regulation of DNA biosynthetic process	67	0.015865	5247	0.020337	0.780131	0.985415	1
GO:2000279	negative regulation of DNA biosynthetic process	24	0.005683	1849	0.007167	0.793009	0.894927	1
GO:2000282	regulation of amino acid biosynthetic process	2	0.000474	218	0.000845	0.560502	0.871259	1
GO:2000284	positive regulation of amino acid biosynthetic process	2	0.000474	78	0.000302	1.566531	0.364917	1
GO:2000288	positive regulation of myoblast proliferation	8	0.001894	613	0.002376	0.797321	0.783113	1
GO:2000291	regulation of myoblast proliferation	11	0.002605	748	0.002899	0.898452	0.678076	1
GO:2000295	regulation of hydrogen peroxide catabolic process	2	0.000474	56	0.000217	2.181954	0.233597	1
GO:2000296	negative regulation of hydrogen peroxide catabolic process	2	0.000474	51	0.000198	2.395871	0.203751	1
GO:2000298	regulation of Rho-dependent protein serine/threonine kinase activity	3	0.000710	227	0.000880	0.807419	0.717315	1
GO:2000299	negative regulation of Rho-dependent protein serine/threonine kinase activity	3	0.000710	227	0.000880	0.807419	0.717315	1
GO:2000300	regulation of synaptic vesicle exocytosis	22	0.005210	1778	0.006891	0.755953	0.926582	1
GO:2000301	negative regulation of synaptic vesicle exocytosis	1	0.000237	210	0.000814	0.290927	0.967893	1
GO:2000302	positive regulation of synaptic vesicle exocytosis	2	0.000474	188	0.000729	0.649944	0.812195	1
GO:2000304	positive regulation of ceramide biosynthetic process	6	0.001421	373	0.001446	0.982757	0.571204	1
GO:2000307	regulation of tumor necrosis factor (ligand) superfamily member 11 production	1	0.000237	65	0.000252	0.939919	0.654946	1
GO:2000309	positive regulation of tumor necrosis factor (ligand) superfamily member 11 production	1	0.000237	21	0.000081	2.909272	0.290889	1
GO:2000310	regulation of NMDA receptor activity	2	0.000474	132	0.000512	0.925678	0.635791	1
GO:2000311	regulation of AMPA receptor activity	25	0.005920	1434	0.005558	1.065110	0.403095	1
GO:2000316	regulation of T-helper 17 type immune response	23	0.005446	2163	0.008384	0.649643	0.9894	1
GO:2000317	negative regulation of T-helper 17 type immune response	9	0.002131	935	0.003624	0.588078	0.968286	1
GO:2000318	positive regulation of T-helper 17 type immune response	13	0.003078	1138	0.004411	0.697919	0.929523	1
GO:2000319	regulation of T-helper 17 cell differentiation	20	0.004736	1848	0.007163	0.661198	0.980574	1
GO:2000320	negative regulation of T-helper 17 cell differentiation	9	0.002131	935	0.003624	0.588078	0.968286	1
GO:2000321	positive regulation of T-helper 17 cell differentiation	11	0.002605	784	0.003039	0.857196	0.734045	1
GO:2000322	regulation of nuclear receptor-mediated glucocorticoid signaling pathway	11	0.002605	601	0.002329	1.118206	0.396576	1
GO:2000323	negative regulation of nuclear receptor-mediated glucocorticoid signaling pathway	11	0.002605	589	0.002283	1.140988	0.372064	1
GO:2000328	regulation of T-helper 17 cell lineage commitment	12	0.002842	997	0.003864	0.735343	0.888512	1
GO:2000329	negative regulation of T-helper 17 cell lineage commitment	3	0.000710	506	0.001961	0.362222	0.989029	1
GO:2000330	positive regulation of T-helper 17 cell lineage commitment	9	0.002131	493	0.001911	1.115319	0.417153	1
GO:2000338	regulation of chemokine (C-X-C motif) ligand 1 production	1	0.000237	270	0.001046	0.226277	0.987986	1
GO:2000340	positive regulation of chemokine (C-X-C motif) ligand 1 production	1	0.000237	219	0.000849	0.278971	0.972294	1
GO:2000341	regulation of chemokine (C-X-C motif) ligand 2 production	13	0.003078	924	0.003581	0.859558	0.742993	1
GO:2000342	negative regulation of chemokine (C-X-C motif) ligand 2 production	1	0.000237	77	0.000298	0.793438	0.716495	1
GO:2000343	positive regulation of chemokine (C-X-C motif) ligand 2 production	3	0.000710	559	0.002167	0.327879	0.994509	1
GO:2000345	regulation of hepatocyte proliferation	7	0.001658	960	0.003721	0.445482	0.995227	1
GO:2000346	negative regulation of hepatocyte proliferation	1	0.000237	183	0.000709	0.333851	0.950034	1
GO:2000347	positive regulation of hepatocyte proliferation	4	0.000947	651	0.002523	0.375390	0.993681	1
GO:2000348	regulation of CD40 signaling pathway	3	0.000710	500	0.001938	0.366568	0.988147	1
GO:2000349	negative regulation of CD40 signaling pathway	3	0.000710	309	0.001198	0.593153	0.880275	1
GO:2000351	regulation of endothelial cell apoptotic process	45	0.010656	3327	0.012895	0.826349	0.916106	1
GO:2000352	negative regulation of endothelial cell apoptotic process	30	0.007104	1685	0.006531	1.087740	0.346844	1
GO:2000353	positive regulation of endothelial cell apoptotic process	15	0.003552	1610	0.006240	0.569205	0.993736	1
GO:2000356	regulation of kidney smooth muscle cell differentiation	1	0.000237	20	0.000078	3.054736	0.279185	1
GO:2000357	negative regulation of kidney smooth muscle cell differentiation	1	0.000237	20	0.000078	3.054736	0.279185	1
GO:2000358	positive regulation of kidney smooth muscle cell differentiation	1	0.000237	20	0.000078	3.054736	0.279185	1
GO:2000359	regulation of binding of sperm to zona pellucida	2	0.000474	209	0.000810	0.584638	0.855623	1
GO:2000360	negative regulation of binding of sperm to zona pellucida	2	0.000474	204	0.000791	0.598968	0.846204	1
GO:2000367	regulation of acrosomal vesicle exocytosis	2	0.000474	207	0.000802	0.590287	0.851921	1
GO:2000369	regulation of clathrin-dependent endocytosis	11	0.002605	564	0.002186	1.191564	0.321695	1
GO:2000370	positive regulation of clathrin-dependent endocytosis	4	0.000947	161	0.000624	1.517881	0.271663	1
GO:2000377	regulation of reactive oxygen species metabolic process	96	0.022733	8364	0.032418	0.701231	0.999923	1
GO:2000378	negative regulation of reactive oxygen species metabolic process	35	0.008288	2431	0.009422	0.879603	0.798295	1
GO:2000379	positive regulation of reactive oxygen species metabolic process	39	0.009235	3946	0.015294	0.603825	0.999779	1
GO:2000380	regulation of mesoderm development	2	0.000474	87	0.000337	1.404476	0.416455	1
GO:2000381	negative regulation of mesoderm development	1	0.000237	14	0.000054	4.363909	0.204798	1
GO:2000382	positive regulation of mesoderm development	1	0.000237	73	0.000283	0.836914	0.697307	1
GO:2000389	regulation of neutrophil extravasation	1	0.000237	382	0.001481	0.159934	0.998083	1
GO:2000391	positive regulation of neutrophil extravasation	1	0.000237	297	0.001151	0.205706	0.992281	1
GO:2000392	regulation of lamellipodium morphogenesis	9	0.002131	938	0.003636	0.586197	0.969101	1
GO:2000393	negative regulation of lamellipodium morphogenesis	2	0.000474	122	0.000473	1.001553	0.593218	1
GO:2000394	positive regulation of lamellipodium morphogenesis	5	0.001184	585	0.002267	0.522177	0.961763	1
GO:2000395	regulation of ubiquitin-dependent endocytosis	1	0.000237	76	0.000295	0.803878	0.711815	1
GO:2000397	positive regulation of ubiquitin-dependent endocytosis	1	0.000237	76	0.000295	0.803878	0.711815	1
GO:2000401	regulation of lymphocyte migration	36	0.008525	3189	0.012360	0.689686	0.992735	1
GO:2000402	negative regulation of lymphocyte migration	9	0.002131	955	0.003702	0.575762	0.973368	1
GO:2000403	positive regulation of lymphocyte migration	23	0.005446	1888	0.007318	0.744268	0.940992	1
GO:2000404	regulation of T cell migration	30	0.007104	2437	0.009446	0.752089	0.955943	1
GO:2000405	negative regulation of T cell migration	5	0.001184	544	0.002109	0.561532	0.941901	1
GO:2000406	positive regulation of T cell migration	21	0.004973	1642	0.006364	0.781358	0.895156	1
GO:2000416	regulation of eosinophil migration	1	0.000237	491	0.001903	0.124429	0.999679	1
GO:2000417	negative regulation of eosinophil migration	1	0.000237	204	0.000791	0.299484	0.964577	1
GO:2000419	regulation of eosinophil extravasation	1	0.000237	116	0.000450	0.526679	0.850299	1
GO:2000420	negative regulation of eosinophil extravasation	1	0.000237	116	0.000450	0.526679	0.850299	1
GO:2000425	regulation of apoptotic cell clearance	5	0.001184	611	0.002368	0.499957	0.970898	1
GO:2000426	negative regulation of apoptotic cell clearance	3	0.000710	313	0.001213	0.585572	0.885496	1
GO:2000427	positive regulation of apoptotic cell clearance	1	0.000237	214	0.000829	0.285489	0.96993	1
GO:2000434	regulation of protein neddylation	10	0.002368	1391	0.005391	0.439214	0.999089	1
GO:2000436	positive regulation of protein neddylation	1	0.000237	221	0.000857	0.276447	0.973187	1
GO:2000437	regulation of monocyte extravasation	8	0.001894	394	0.001527	1.240502	0.319738	1
GO:2000439	positive regulation of monocyte extravasation	8	0.001894	367	0.001422	1.331765	0.256896	1
GO:2000446	regulation of macrophage migration inhibitory factor signaling pathway	4	0.000947	209	0.000810	1.169277	0.446247	1
GO:2000448	positive regulation of macrophage migration inhibitory factor signaling pathway	1	0.000237	104	0.000403	0.587449	0.817794	1
GO:2000463	positive regulation of excitatory postsynaptic potential	19	0.004499	1595	0.006182	0.727774	0.938417	1
GO:2000465	regulation of glycogen (starch) synthase activity	9	0.002131	416	0.001612	1.321761	0.246259	1
GO:2000466	negative regulation of glycogen (starch) synthase activity	8	0.001894	273	0.001058	1.790321	0.083904	1
GO:2000471	regulation of hematopoietic stem cell migration	1	0.000237	151	0.000585	0.404601	0.915609	1
GO:2000473	positive regulation of hematopoietic stem cell migration	1	0.000237	151	0.000585	0.404601	0.915609	1
GO:2000474	regulation of opioid receptor signaling pathway	2	0.000474	162	0.000628	0.754256	0.742523	1
GO:2000476	positive regulation of opioid receptor signaling pathway	1	0.000237	33	0.000128	1.851355	0.417356	1
GO:2000489	regulation of hepatic stellate cell activation	2	0.000474	439	0.001702	0.278336	0.993829	1
GO:2000490	negative regulation of hepatic stellate cell activation	1	0.000237	152	0.000589	0.401939	0.91698	1
GO:2000491	positive regulation of hepatic stellate cell activation	1	0.000237	287	0.001112	0.212874	0.990907	1
GO:2000492	regulation of interleukin-18-mediated signaling pathway	4	0.000947	303	0.001174	0.806531	0.729409	1
GO:2000493	negative regulation of interleukin-18-mediated signaling pathway	3	0.000710	132	0.000512	1.388516	0.366709	1
GO:2000494	positive regulation of interleukin-18-mediated signaling pathway	1	0.000237	171	0.000663	0.357279	0.939181	1
GO:2000501	regulation of natural killer cell chemotaxis	1	0.000237	66	0.000256	0.925678	0.66055	1
GO:2000502	negative regulation of natural killer cell chemotaxis	1	0.000237	55	0.000213	1.110813	0.593568	1
GO:2000508	regulation of dendritic cell chemotaxis	7	0.001658	800	0.003101	0.534579	0.975666	1
GO:2000510	positive regulation of dendritic cell chemotaxis	5	0.001184	621	0.002407	0.491906	0.973838	1
GO:2000514	regulation of CD4-positive, alpha-beta T cell activation	57	0.013498	5142	0.019930	0.677246	0.999355	1
GO:2000515	negative regulation of CD4-positive, alpha-beta T cell activation	22	0.005210	2236	0.008667	0.601111	0.996389	1
GO:2000516	positive regulation of CD4-positive, alpha-beta T cell activation	36	0.008525	3186	0.012349	0.690336	0.992604	1
GO:2000520	regulation of immunological synapse formation	4	0.000947	439	0.001702	0.556672	0.927576	1
GO:2000521	negative regulation of immunological synapse formation	1	0.000237	96	0.000372	0.636403	0.792292	1
GO:2000522	positive regulation of immunological synapse formation	3	0.000710	343	0.001329	0.534356	0.918571	1
GO:2000523	regulation of T cell costimulation	5	0.001184	315	0.001221	0.969757	0.586548	1
GO:2000525	positive regulation of T cell costimulation	5	0.001184	279	0.001081	1.094887	0.480562	1
GO:2000526	positive regulation of glycoprotein biosynthetic process involved in immunological synapse formation	1	0.000237	117	0.000453	0.522177	0.852731	1
GO:2000535	regulation of entry of bacterium into host cell	8	0.001894	633	0.002453	0.772129	0.810883	1
GO:2000536	negative regulation of entry of bacterium into host cell	2	0.000474	83	0.000322	1.472162	0.393793	1
GO:2000543	positive regulation of gastrulation	5	0.001184	370	0.001434	0.825604	0.722585	1
GO:2000544	regulation of endothelial cell chemotaxis to fibroblast growth factor	5	0.001184	263	0.001019	1.161497	0.430518	1
GO:2000546	positive regulation of endothelial cell chemotaxis to fibroblast growth factor	3	0.000710	174	0.000674	1.053357	0.541985	1
GO:2000547	regulation of dendritic cell dendrite assembly	1	0.000237	146	0.000566	0.418457	0.908408	1
GO:2000551	regulation of T-helper 2 cell cytokine production	7	0.001658	543	0.002105	0.787593	0.783098	1
GO:2000553	positive regulation of T-helper 2 cell cytokine production	7	0.001658	469	0.001818	0.911861	0.645757	1
GO:2000554	regulation of T-helper 1 cell cytokine production	2	0.000474	578	0.002240	0.211400	0.999193	1
GO:2000556	positive regulation of T-helper 1 cell cytokine production	2	0.000474	578	0.002240	0.211400	0.999193	1
GO:2000557	regulation of immunoglobulin production in mucosal tissue	2	0.000474	63	0.000244	1.939515	0.275713	1
GO:2000558	positive regulation of immunoglobulin production in mucosal tissue	2	0.000474	63	0.000244	1.939515	0.275713	1
GO:2000561	regulation of CD4-positive, alpha-beta T cell proliferation	9	0.002131	613	0.002376	0.896986	0.671222	1
GO:2000562	negative regulation of CD4-positive, alpha-beta T cell proliferation	2	0.000474	211	0.000818	0.579097	0.859241	1
GO:2000563	positive regulation of CD4-positive, alpha-beta T cell proliferation	7	0.001658	402	0.001558	1.063838	0.486097	1
GO:2000564	regulation of CD8-positive, alpha-beta T cell proliferation	1	0.000237	318	0.001233	0.192122	0.994529	1
GO:2000567	regulation of memory T cell activation	1	0.000237	229	0.000888	0.266789	0.976481	1
GO:2000568	positive regulation of memory T cell activation	1	0.000237	229	0.000888	0.266789	0.976481	1
GO:2000571	regulation of interleukin-4-dependent isotype switching to IgE isotypes	4	0.000947	162	0.000628	1.508512	0.275248	1
GO:2000572	positive regulation of interleukin-4-dependent isotype switching to IgE isotypes	4	0.000947	162	0.000628	1.508512	0.275248	1
GO:2000573	positive regulation of DNA biosynthetic process	37	0.008762	2724	0.010558	0.829848	0.890931	1
GO:2000583	regulation of platelet-derived growth factor receptor-alpha signaling pathway	2	0.000474	198	0.000767	0.617118	0.834164	1
GO:2000584	negative regulation of platelet-derived growth factor receptor-alpha signaling pathway	2	0.000474	154	0.000597	0.793438	0.717011	1
GO:2000586	regulation of platelet-derived growth factor receptor-beta signaling pathway	10	0.002368	607	0.002353	1.006503	0.5341	1
GO:2000587	negative regulation of platelet-derived growth factor receptor-beta signaling pathway	9	0.002131	465	0.001802	1.182478	0.353298	1
GO:2000588	positive regulation of platelet-derived growth factor receptor-beta signaling pathway	1	0.000237	129	0.000500	0.473602	0.879005	1
GO:2000589	regulation of metanephric mesenchymal cell migration	2	0.000474	314	0.001217	0.389138	0.964096	1
GO:2000591	positive regulation of metanephric mesenchymal cell migration	2	0.000474	178	0.000690	0.686458	0.78766	1
GO:2000592	regulation of metanephric DCT cell differentiation	3	0.000710	109	0.000422	1.681506	0.265117	1
GO:2000594	positive regulation of metanephric DCT cell differentiation	3	0.000710	109	0.000422	1.681506	0.265117	1
GO:2000595	regulation of optic nerve formation	2	0.000474	38	0.000147	3.215512	0.129183	1
GO:2000597	positive regulation of optic nerve formation	2	0.000474	38	0.000147	3.215512	0.129183	1
GO:2000601	positive regulation of Arp2/3 complex-mediated actin nucleation	3	0.000710	307	0.001190	0.597017	0.877586	1
GO:2000611	positive regulation of thyroid hormone generation	5	0.001184	189	0.000733	1.616262	0.200637	1
GO:2000612	regulation of thyroid-stimulating hormone secretion	1	0.000237	71	0.000275	0.860489	0.687231	1
GO:2000622	regulation of nuclear-transcribed mRNA catabolic process, nonsense-mediated decay	12	0.002842	1101	0.004267	0.665883	0.945995	1
GO:2000623	negative regulation of nuclear-transcribed mRNA catabolic process, nonsense-mediated decay	3	0.000710	500	0.001938	0.366568	0.988147	1
GO:2000625	regulation of miRNA catabolic process	8	0.001894	271	0.001050	1.803534	0.081281	1
GO:2000627	positive regulation of miRNA catabolic process	3	0.000710	140	0.000543	1.309173	0.401733	1
GO:2000628	regulation of miRNA metabolic process	92	0.021785	7232	0.028031	0.777201	0.995231	1
GO:2000629	negative regulation of miRNA metabolic process	31	0.007341	2855	0.011066	0.663375	0.994185	1
GO:2000630	positive regulation of miRNA metabolic process	64	0.015155	5033	0.019508	0.776885	0.984975	1
GO:2000631	regulation of pre-miRNA processing	4	0.000947	254	0.000984	0.962122	0.596782	1
GO:2000632	negative regulation of pre-miRNA processing	4	0.000947	228	0.000884	1.071837	0.512554	1
GO:2000634	regulation of primary miRNA processing	5	0.001184	256	0.000992	1.193256	0.408288	1
GO:2000635	negative regulation of primary miRNA processing	3	0.000710	178	0.000690	1.029686	0.557228	1
GO:2000636	positive regulation of primary miRNA processing	2	0.000474	78	0.000302	1.566531	0.364917	1
GO:2000637	positive regulation of miRNA-mediated gene silencing	13	0.003078	758	0.002938	1.047799	0.470541	1
GO:2000638	regulation of SREBP signaling pathway	1	0.000237	261	0.001012	0.234079	0.986077	1
GO:2000640	positive regulation of SREBP signaling pathway	1	0.000237	124	0.000481	0.492699	0.868681	1
GO:2000641	regulation of early endosome to late endosome transport	11	0.002605	641	0.002484	1.048427	0.478337	1
GO:2000642	negative regulation of early endosome to late endosome transport	2	0.000474	64	0.000248	1.909210	0.281731	1
GO:2000643	positive regulation of early endosome to late endosome transport	6	0.001421	377	0.001461	0.972330	0.581475	1
GO:2000644	regulation of receptor catabolic process	13	0.003078	976	0.003783	0.813762	0.805734	1
GO:2000645	negative regulation of receptor catabolic process	6	0.001421	200	0.000775	1.832842	0.11389	1
GO:2000646	positive regulation of receptor catabolic process	5	0.001184	665	0.002577	0.459359	0.983774	1
GO:2000647	negative regulation of stem cell proliferation	5	0.001184	525	0.002035	0.581854	0.929858	1
GO:2000649	regulation of sodium ion transmembrane transporter activity	6	0.001421	200	0.000775	1.832842	0.11389	1
GO:2000651	positive regulation of sodium ion transmembrane transporter activity	3	0.000710	177	0.000686	1.035504	0.553446	1
GO:2000655	negative regulation of cellular response to testosterone stimulus	2	0.000474	80	0.000310	1.527368	0.376535	1
GO:2000660	negative regulation of interleukin-1-mediated signaling pathway	13	0.003078	742	0.002876	1.070393	0.440646	1
GO:2000668	regulation of dendritic cell apoptotic process	11	0.002605	662	0.002566	1.015169	0.52048	1
GO:2000669	negative regulation of dendritic cell apoptotic process	1	0.000237	423	0.001640	0.144432	0.999021	1
GO:2000671	regulation of motor neuron apoptotic process	8	0.001894	552	0.002140	0.885431	0.680457	1
GO:2000672	negative regulation of motor neuron apoptotic process	8	0.001894	456	0.001767	1.071837	0.470116	1
GO:2000674	regulation of type B pancreatic cell apoptotic process	15	0.003552	805	0.003120	1.138411	0.342844	1
GO:2000675	negative regulation of type B pancreatic cell apoptotic process	12	0.002842	613	0.002376	1.195981	0.30692	1
GO:2000676	positive regulation of type B pancreatic cell apoptotic process	3	0.000710	192	0.000744	0.954605	0.608092	1
GO:2000677	regulation of transcription regulatory region DNA binding	12	0.002842	791	0.003066	0.926848	0.641752	1
GO:2000679	positive regulation of transcription regulatory region DNA binding	8	0.001894	418	0.001620	1.169277	0.377714	1
GO:2000689	actomyosin contractile ring assembly actin filament organization	5	0.001184	400	0.001550	0.763684	0.781777	1
GO:2000690	regulation of cardiac muscle cell myoblast differentiation	1	0.000237	75	0.000291	0.814596	0.707058	1
GO:2000691	negative regulation of cardiac muscle cell myoblast differentiation	1	0.000237	75	0.000291	0.814596	0.707058	1
GO:2000697	negative regulation of epithelial cell differentiation involved in kidney development	6	0.001421	342	0.001326	1.071837	0.487844	1
GO:2000705	regulation of dense core granule biogenesis	5	0.001184	239	0.000926	1.278132	0.35396	1
GO:2000706	negative regulation of dense core granule biogenesis	3	0.000710	94	0.000364	1.949831	0.20088	1
GO:2000707	positive regulation of dense core granule biogenesis	2	0.000474	145	0.000562	0.842686	0.6858	1
GO:2000727	positive regulation of cardiac muscle cell differentiation	8	0.001894	326	0.001264	1.499257	0.170609	1
GO:2000729	positive regulation of mesenchymal cell proliferation involved in ureter development	5	0.001184	148	0.000574	2.064011	0.0986497	1
GO:2000730	regulation of termination of RNA polymerase I transcription	1	0.000237	70	0.000271	0.872782	0.682068	1
GO:2000736	regulation of stem cell differentiation	98	0.023206	5268	0.020418	1.136538	0.111457	1
GO:2000737	negative regulation of stem cell differentiation	40	0.009472	2005	0.007771	1.218847	0.122516	1
GO:2000740	negative regulation of mesenchymal stem cell differentiation	7	0.001658	238	0.000922	1.796904	0.0999854	1
GO:2000742	regulation of anterior head development	1	0.000237	157	0.000609	0.389138	0.923507	1
GO:2000744	positive regulation of anterior head development	1	0.000237	157	0.000609	0.389138	0.923507	1
GO:2000752	regulation of glucosylceramide catabolic process	3	0.000710	163	0.000632	1.124443	0.498554	1
GO:2000753	positive regulation of glucosylceramide catabolic process	1	0.000237	45	0.000174	1.357660	0.521273	1
GO:2000754	regulation of sphingomyelin catabolic process	1	0.000237	45	0.000174	1.357660	0.521273	1
GO:2000755	positive regulation of sphingomyelin catabolic process	1	0.000237	45	0.000174	1.357660	0.521273	1
GO:2000756	regulation of peptidyl-lysine acetylation	5	0.001184	199	0.000771	1.535043	0.2296	1
GO:2000757	negative regulation of peptidyl-lysine acetylation	2	0.000474	103	0.000399	1.186305	0.502408	1
GO:2000758	positive regulation of peptidyl-lysine acetylation	3	0.000710	96	0.000372	1.909210	0.209239	1
GO:2000765	regulation of cytoplasmic translation	22	0.005210	2442	0.009465	0.550403	0.999288	1
GO:2000766	negative regulation of cytoplasmic translation	4	0.000947	524	0.002031	0.466372	0.971564	1
GO:2000767	positive regulation of cytoplasmic translation	13	0.003078	1229	0.004764	0.646242	0.963316	1
GO:2000769	regulation of establishment or maintenance of cell polarity regulating cell shape	3	0.000710	183	0.000709	1.001553	0.575846	1
GO:2000771	positive regulation of establishment or maintenance of cell polarity regulating cell shape	3	0.000710	183	0.000709	1.001553	0.575846	1
GO:2000772	regulation of cellular senescence	40	0.009472	2715	0.010523	0.900106	0.768528	1
GO:2000773	negative regulation of cellular senescence	28	0.006630	1644	0.006372	1.040543	0.442073	1
GO:2000774	positive regulation of cellular senescence	10	0.002368	634	0.002457	0.963639	0.588505	1
GO:2000779	regulation of double-strand break repair	97	0.022969	7600	0.029457	0.779762	0.995679	1
GO:2000780	negative regulation of double-strand break repair	25	0.005920	2169	0.008407	0.704181	0.97349	1
GO:2000781	positive regulation of double-strand break repair	74	0.017523	5278	0.020457	0.856576	0.922172	1
GO:2000782	regulation of establishment of cell polarity regulating cell shape	3	0.000710	183	0.000709	1.001553	0.575846	1
GO:2000784	positive regulation of establishment of cell polarity regulating cell shape	3	0.000710	183	0.000709	1.001553	0.575846	1
GO:2000785	regulation of autophagosome assembly	41	0.009709	2346	0.009093	1.067725	0.357968	1
GO:2000797	regulation of amniotic stem cell differentiation	3	0.000710	94	0.000364	1.949831	0.20088	1
GO:2000798	negative regulation of amniotic stem cell differentiation	3	0.000710	94	0.000364	1.949831	0.20088	1
GO:2000804	regulation of termination of RNA polymerase II transcription, poly(A)-coupled	4	0.000947	351	0.001360	0.696236	0.824757	1
GO:2000805	negative regulation of termination of RNA polymerase II transcription, poly(A)-coupled	2	0.000474	175	0.000678	0.698225	0.779766	1
GO:2000806	positive regulation of termination of RNA polymerase II transcription, poly(A)-coupled	2	0.000474	176	0.000682	0.694258	0.782426	1
GO:2000807	regulation of synaptic vesicle clustering	4	0.000947	421	0.001632	0.580472	0.912545	1
GO:2000808	negative regulation of synaptic vesicle clustering	1	0.000237	130	0.000504	0.469959	0.88097	1
GO:2000809	positive regulation of synaptic vesicle clustering	3	0.000710	149	0.000578	1.230095	0.440437	1
GO:2000810	regulation of bicellular tight junction assembly	20	0.004736	1523	0.005903	0.802294	0.864171	1
GO:2000811	negative regulation of anoikis	15	0.003552	1292	0.005008	0.709304	0.932967	1
GO:2000812	regulation of barbed-end actin filament capping	6	0.001421	467	0.001810	0.784943	0.774173	1
GO:2000813	negative regulation of barbed-end actin filament capping	2	0.000474	201	0.000779	0.607908	0.840287	1
GO:2000814	positive regulation of barbed-end actin filament capping	3	0.000710	183	0.000709	1.001553	0.575846	1
GO:2000816	negative regulation of mitotic sister chromatid separation	30	0.007104	1841	0.007136	0.995568	0.534254	1
GO:2000818	negative regulation of myoblast proliferation	2	0.000474	107	0.000415	1.141957	0.522588	1
GO:2000819	regulation of nucleotide-excision repair	36	0.008525	2226	0.008628	0.988055	0.551247	1
GO:2000821	regulation of grooming behavior	4	0.000947	146	0.000566	1.673828	0.219098	1
GO:2000822	regulation of behavioral fear response	13	0.003078	624	0.002419	1.272807	0.2289	1
GO:2000826	regulation of heart morphogenesis	4	0.000947	287	0.001112	0.851494	0.690091	1
GO:2000831	regulation of steroid hormone secretion	19	0.004499	1155	0.004477	1.005021	0.52203	1
GO:2000832	negative regulation of steroid hormone secretion	3	0.000710	237	0.000919	0.773351	0.743794	1
GO:2000833	positive regulation of steroid hormone secretion	12	0.002842	735	0.002849	0.997465	0.542054	1
GO:2000843	regulation of testosterone secretion	1	0.000237	145	0.000562	0.421343	0.906895	1
GO:2000845	positive regulation of testosterone secretion	1	0.000237	145	0.000562	0.421343	0.906895	1
GO:2000846	regulation of corticosteroid hormone secretion	14	0.003315	866	0.003357	0.987674	0.554155	1
GO:2000847	negative regulation of corticosteroid hormone secretion	3	0.000710	237	0.000919	0.773351	0.743794	1
GO:2000848	positive regulation of corticosteroid hormone secretion	9	0.002131	528	0.002046	1.041387	0.496466	1
GO:2000849	regulation of glucocorticoid secretion	6	0.001421	551	0.002136	0.665278	0.885704	1
GO:2000850	negative regulation of glucocorticoid secretion	3	0.000710	184	0.000713	0.996110	0.57951	1
GO:2000851	positive regulation of glucocorticoid secretion	3	0.000710	330	0.001279	0.555407	0.905481	1
GO:2000852	regulation of corticosterone secretion	2	0.000474	292	0.001132	0.418457	0.951535	1
GO:2000854	positive regulation of corticosterone secretion	2	0.000474	230	0.000891	0.531258	0.889683	1
GO:2000855	regulation of mineralocorticoid secretion	8	0.001894	315	0.001221	1.551612	0.150032	1
GO:2000857	positive regulation of mineralocorticoid secretion	6	0.001421	198	0.000767	1.851355	0.110041	1
GO:2000858	regulation of aldosterone secretion	8	0.001894	315	0.001221	1.551612	0.150032	1
GO:2000860	positive regulation of aldosterone secretion	6	0.001421	198	0.000767	1.851355	0.110041	1
GO:2000864	regulation of estradiol secretion	4	0.000947	164	0.000636	1.490115	0.28244	1
GO:2000866	positive regulation of estradiol secretion	3	0.000710	134	0.000519	1.367792	0.375507	1
GO:2000870	regulation of progesterone secretion	1	0.000237	52	0.000202	1.174898	0.573108	1
GO:2000878	positive regulation of oligopeptide transport	1	0.000237	83	0.000322	0.736081	0.743022	1
GO:2000880	positive regulation of dipeptide transport	1	0.000237	83	0.000322	0.736081	0.743022	1
GO:2000891	cellobiose metabolic process	1	0.000237	38	0.000147	1.607756	0.463147	1
GO:2000892	cellobiose catabolic process	1	0.000237	38	0.000147	1.607756	0.463147	1
GO:2000900	cyclodextrin metabolic process	3	0.000710	106	0.000411	1.729096	0.252032	1
GO:2000973	regulation of pro-B cell differentiation	9	0.002131	775	0.003004	0.709487	0.885315	1
GO:2000974	negative regulation of pro-B cell differentiation	2	0.000474	330	0.001279	0.370271	0.971198	1
GO:2000975	positive regulation of pro-B cell differentiation	2	0.000474	59	0.000229	2.071007	0.251629	1
GO:2000978	negative regulation of forebrain neuron differentiation	2	0.000474	226	0.000876	0.540661	0.883832	1
GO:2000980	regulation of inner ear receptor cell differentiation	9	0.002131	644	0.002496	0.853808	0.725022	1
GO:2000981	negative regulation of inner ear receptor cell differentiation	3	0.000710	372	0.001442	0.492699	0.942006	1
GO:2000987	positive regulation of behavioral fear response	11	0.002605	414	0.001605	1.623290	0.0832428	1
GO:2001012	mesenchymal cell differentiation involved in renal system development	8	0.001894	442	0.001713	1.105787	0.436237	1
GO:2001013	epithelial cell proliferation involved in renal tubule morphogenesis	5	0.001184	258	0.001000	1.184006	0.414654	1
GO:2001015	negative regulation of skeletal muscle cell differentiation	8	0.001894	372	0.001442	1.313865	0.268257	1
GO:2001016	positive regulation of skeletal muscle cell differentiation	9	0.002131	418	0.001620	1.315437	0.250413	1
GO:2001023	regulation of response to drug	4	0.000947	263	0.001019	0.929197	0.623826	1
GO:2001025	positive regulation of response to drug	2	0.000474	156	0.000605	0.783266	0.723582	1
GO:2001026	regulation of endothelial cell chemotaxis	8	0.001894	1572	0.006093	0.310915	0.999987	1
GO:2001028	positive regulation of endothelial cell chemotaxis	6	0.001421	1035	0.004012	0.354172	0.999308	1
GO:2001032	regulation of double-strand break repair via nonhomologous end joining	16	0.003789	1888	0.007318	0.517752	0.998834	1
GO:2001033	negative regulation of double-strand break repair via nonhomologous end joining	7	0.001658	719	0.002787	0.594803	0.948159	1
GO:2001034	positive regulation of double-strand break repair via nonhomologous end joining	10	0.002368	1209	0.004686	0.505333	0.994436	1
GO:2001035	regulation of tongue muscle cell differentiation	3	0.000710	117	0.000453	1.566531	0.300341	1
GO:2001037	positive regulation of tongue muscle cell differentiation	3	0.000710	117	0.000453	1.566531	0.300341	1
GO:2001038	regulation of cellular response to drug	4	0.000947	192	0.000744	1.272807	0.384707	1
GO:2001040	positive regulation of cellular response to drug	2	0.000474	156	0.000605	0.783266	0.723582	1
GO:2001044	regulation of integrin-mediated signaling pathway	19	0.004499	1191	0.004616	0.974643	0.575196	1
GO:2001045	negative regulation of integrin-mediated signaling pathway	7	0.001658	273	0.001058	1.566531	0.164829	1
GO:2001046	positive regulation of integrin-mediated signaling pathway	11	0.002605	763	0.002957	0.880789	0.702207	1
GO:2001049	regulation of tendon cell differentiation	5	0.001184	173	0.000671	1.765743	0.157227	1
GO:2001051	positive regulation of tendon cell differentiation	5	0.001184	173	0.000671	1.765743	0.157227	1
GO:2001053	regulation of mesenchymal cell apoptotic process	17	0.004026	902	0.003496	1.151453	0.313197	1
GO:2001054	negative regulation of mesenchymal cell apoptotic process	10	0.002368	685	0.002655	0.891894	0.682364	1
GO:2001057	reactive nitrogen species metabolic process	30	0.007104	1887	0.007314	0.971299	0.587951	1
GO:2001107	negative regulation of Rho guanyl-nucleotide exchange factor activity	2	0.000474	195	0.000756	0.626613	0.82783	1
GO:2001109	regulation of lens epithelial cell proliferation	1	0.000237	56	0.000217	1.090977	0.600167	1
GO:2001111	positive regulation of lens epithelial cell proliferation	1	0.000237	56	0.000217	1.090977	0.600167	1
GO:2001112	regulation of cellular response to hepatocyte growth factor stimulus	1	0.000237	57	0.000221	1.071837	0.60666	1
GO:2001113	negative regulation of cellular response to hepatocyte growth factor stimulus	1	0.000237	57	0.000221	1.071837	0.60666	1
GO:2001135	regulation of endocytic recycling	11	0.002605	723	0.002802	0.929519	0.635416	1
GO:2001136	negative regulation of endocytic recycling	1	0.000237	142	0.000550	0.430245	0.902207	1
GO:2001137	positive regulation of endocytic recycling	5	0.001184	307	0.001190	0.995028	0.563986	1
GO:2001138	regulation of phospholipid transport	21	0.004973	1043	0.004043	1.230095	0.199104	1
GO:2001140	positive regulation of phospholipid transport	21	0.004973	1043	0.004043	1.230095	0.199104	1
GO:2001141	regulation of RNA biosynthetic process	1885	0.446365	114015	0.441913	1.010074	0.28521	1
GO:2001148	regulation of dipeptide transmembrane transport	1	0.000237	83	0.000322	0.736081	0.743022	1
GO:2001150	positive regulation of dipeptide transmembrane transport	1	0.000237	83	0.000322	0.736081	0.743022	1
GO:2001169	regulation of ATP biosynthetic process	10	0.002368	1066	0.004132	0.573121	0.979529	1
GO:2001170	negative regulation of ATP biosynthetic process	1	0.000237	250	0.000969	0.244379	0.983327	1
GO:2001171	positive regulation of ATP biosynthetic process	9	0.002131	735	0.002849	0.748099	0.847333	1
GO:2001185	regulation of CD8-positive, alpha-beta T cell activation	4	0.000947	928	0.003597	0.263339	0.999822	1
GO:2001186	negative regulation of CD8-positive, alpha-beta T cell activation	2	0.000474	449	0.001740	0.272137	0.994657	1
GO:2001187	positive regulation of CD8-positive, alpha-beta T cell activation	1	0.000237	206	0.000798	0.296576	0.965719	1
GO:2001188	regulation of T cell activation via T cell receptor contact with antigen bound to MHC molecule on antigen presenting cell	1	0.000237	175	0.000678	0.349113	0.943038	1
GO:2001189	negative regulation of T cell activation via T cell receptor contact with antigen bound to MHC molecule on antigen presenting cell	1	0.000237	96	0.000372	0.636403	0.792292	1
GO:2001198	regulation of dendritic cell differentiation	3	0.000710	552	0.002140	0.332037	0.993978	1
GO:2001200	positive regulation of dendritic cell differentiation	3	0.000710	358	0.001388	0.511967	0.931604	1
GO:2001204	regulation of osteoclast development	5	0.001184	311	0.001205	0.982230	0.575346	1
GO:2001205	negative regulation of osteoclast development	4	0.000947	195	0.000756	1.253225	0.395663	1
GO:2001206	positive regulation of osteoclast development	1	0.000237	77	0.000298	0.793438	0.716495	1
GO:2001212	regulation of vasculogenesis	21	0.004973	1496	0.005798	0.857613	0.787223	1
GO:2001214	positive regulation of vasculogenesis	12	0.002842	907	0.003515	0.808309	0.805283	1
GO:2001222	regulation of neuron migration	29	0.006867	1800	0.006977	0.984304	0.558919	1
GO:2001224	positive regulation of neuron migration	20	0.004736	896	0.003473	1.363721	0.106599	1
GO:2001225	regulation of chloride transport	1	0.000237	76	0.000295	0.803878	0.711815	1
GO:2001233	regulation of apoptotic signaling pathway	303	0.071750	21726	0.084208	0.852053	0.998678	1
GO:2001234	negative regulation of apoptotic signaling pathway	189	0.044755	13640	0.052868	0.846547	0.992709	1
GO:2001235	positive regulation of apoptotic signaling pathway	110	0.026048	8272	0.032062	0.812430	0.989936	1
GO:2001236	regulation of extrinsic apoptotic signaling pathway	143	0.033862	9156	0.035488	0.954188	0.727268	1
GO:2001237	negative regulation of extrinsic apoptotic signaling pathway	83	0.019654	5456	0.021147	0.929410	0.764156	1
GO:2001238	positive regulation of extrinsic apoptotic signaling pathway	55	0.013024	3504	0.013581	0.958964	0.64086	1
GO:2001239	regulation of extrinsic apoptotic signaling pathway in absence of ligand	41	0.009709	2637	0.010221	0.949899	0.650356	1
GO:2001240	negative regulation of extrinsic apoptotic signaling pathway in absence of ligand	25	0.005920	1813	0.007027	0.842453	0.82938	1
GO:2001242	regulation of intrinsic apoptotic signaling pathway	134	0.031731	11836	0.045875	0.691677	0.999999	1
GO:2001243	negative regulation of intrinsic apoptotic signaling pathway	79	0.018707	7286	0.028240	0.662432	0.999971	1
GO:2001244	positive regulation of intrinsic apoptotic signaling pathway	47	0.011130	4143	0.016058	0.693085	0.996966	1
GO:2001245	regulation of phosphatidylcholine biosynthetic process	2	0.000474	337	0.001306	0.362580	0.973859	1
GO:2001247	positive regulation of phosphatidylcholine biosynthetic process	2	0.000474	253	0.000981	0.482962	0.918331	1
GO:2001251	negative regulation of chromosome organization	54	0.012787	4445	0.017228	0.742208	0.991074	1
GO:2001252	positive regulation of chromosome organization	85	0.020128	6612	0.025628	0.785398	0.991464	1
GO:2001256	regulation of store-operated calcium entry	7	0.001658	647	0.002508	0.660994	0.903181	1
GO:2001259	positive regulation of cation channel activity	20	0.004736	1041	0.004035	1.173770	0.266544	1
GO:2001279	regulation of unsaturated fatty acid biosynthetic process	16	0.003789	844	0.003271	1.158194	0.31224	1
GO:2001280	positive regulation of unsaturated fatty acid biosynthetic process	10	0.002368	691	0.002678	0.884149	0.692512	1
GO:2001286	regulation of caveolin-mediated endocytosis	6	0.001421	343	0.001329	1.068712	0.490622	1
GO:2001287	negative regulation of caveolin-mediated endocytosis	3	0.000710	90	0.000349	2.036491	0.184414	1
GO:2001288	positive regulation of caveolin-mediated endocytosis	2	0.000474	179	0.000694	0.682623	0.790235	1
