## Supplementary Dataset 1 for "GOntact: using chromatin contacts to infer target genes and Gene Ontology enrichments for *cis*-regulatory elements": GOntact_enrichment_results.txt (part 1 of 2)

#TotalForeground 4223
#TotalBackground 1155320931
GOID	GOName	NbAssociatedForeground	Observed	NbAssociatedBackground	Expected	Enrichment	PValue	FDR
GO:0021615	glossopharyngeal nerve morphogenesis	26	0.006157	1451481	0.001256	4.900536	1.01403e-10	1.07433e-06
GO:0048513	animal organ development	1158	0.274213	268722448	0.232595	1.178925	1.86565e-10	1.07433e-06
GO:0048731	system development	903	0.213829	203797385	0.176399	1.212190	2.73878e-10	1.07433e-06
GO:0021546	rhombomere development	27	0.006394	1703177	0.001474	4.336961	6.14709e-10	1.80847e-06
GO:0006357	regulation of transcription by RNA polymerase II	1592	0.376983	385215795	0.333428	1.130630	1.51535e-09	3.56652e-06
GO:0009653	anatomical structure morphogenesis	1152	0.272792	269902102	0.233617	1.167691	1.88094e-09	3.68914e-06
GO:0051252	regulation of RNA metabolic process	2003	0.474307	497498050	0.430615	1.101466	6.00432e-09	1.00941e-05
GO:0006355	regulation of DNA-templated transcription	1883	0.445892	465612034	0.403015	1.106389	8.6482e-09	1.22928e-05
GO:0021602	cranial nerve morphogenesis	42	0.009946	4135622	0.003580	2.778370	9.40134e-09	1.22928e-05
GO:0019219	regulation of nucleobase-containing compound metabolic process	2100	0.497277	525089647	0.454497	1.094126	1.37158e-08	1.46734e-05
GO:2001141	regulation of RNA biosynthetic process	1885	0.446365	466825726	0.404066	1.104684	1.3538e-08	1.46734e-05
GO:1903056	regulation of melanosome organization	15	0.003552	622281	0.000539	6.594567	2.0294e-08	1.99016e-05
GO:0048598	embryonic morphogenesis	458	0.108454	97184626	0.084119	1.289287	2.43234e-08	2.20183e-05
GO:0000122	negative regulation of transcription by RNA polymerase II	846	0.200332	194447384	0.168306	1.190282	3.01835e-08	2.36799e-05
GO:0048706	embryonic skeletal system development	87	0.020601	12495883	0.010816	1.904732	2.8553e-08	2.36799e-05
GO:0007389	pattern specification process	397	0.094009	82802855	0.071671	1.311677	3.95267e-08	2.90719e-05
GO:0007423	sensory organ development	220	0.052096	41278583	0.035729	1.458074	4.41794e-08	2.9518e-05
GO:0051253	negative regulation of RNA metabolic process	1132	0.268056	268758588	0.232627	1.152300	4.51499e-08	2.9518e-05
GO:0060216	definitive hemopoiesis	36	0.008525	3433679	0.002972	2.868299	4.79068e-08	2.96719e-05
GO:0045892	negative regulation of DNA-templated transcription	1053	0.249349	248595377	0.215174	1.158822	6.01139e-08	3.32169e-05
GO:0061373	mammillary axonal complex development	14	0.003315	587194	0.000508	6.522709	6.77436e-08	3.32169e-05
GO:1902679	negative regulation of RNA biosynthetic process	1053	0.249349	248687563	0.215254	1.158393	6.44852e-08	3.32169e-05
GO:1904330	positive regulation of myofibroblast contraction	14	0.003315	587194	0.000508	6.522709	6.77436e-08	3.32169e-05
GO:1904520	regulation of myofibroblast cell apoptotic process	14	0.003315	587194	0.000508	6.522709	6.77436e-08	3.32169e-05
GO:0045944	positive regulation of transcription by RNA polymerase II	1013	0.239877	238483981	0.206422	1.162069	7.31743e-08	3.44446e-05
GO:0003002	regionalization	297	0.070329	59642529	0.051624	1.362329	1.00574e-07	4.55213e-05
GO:0009952	anterior/posterior pattern specification	190	0.044992	35115844	0.030395	1.480240	1.37816e-07	5.79222e-05
GO:0021569	rhombomere 3 development	16	0.003789	828169	0.000717	5.285457	1.37167e-07	5.79222e-05
GO:0097324	melanocyte migration	15	0.003552	728740	0.000631	5.631190	1.51293e-07	6.13936e-05
GO:0043586	tongue development	30	0.007104	2681674	0.002321	3.060531	1.58827e-07	6.23025e-05
GO:1902748	positive regulation of lens fiber cell differentiation	14	0.003315	656819	0.000569	5.831280	2.57273e-07	9.76641e-05
GO:0060527	prostate epithelial cord arborization involved in prostate glandular acinus morphogenesis	23	0.005446	1774848	0.001536	3.545261	3.70658e-07	0.00013631
GO:0048619	embryonic hindgut morphogenesis	17	0.004026	1019576	0.000883	4.561534	4.30397e-07	0.000153482
GO:0048608	reproductive structure development	222	0.052569	43265963	0.037449	1.403745	5.79249e-07	0.000200488
GO:0021952	central nervous system projection neuron axonogenesis	50	0.011840	6402506	0.005542	2.136493	1.10026e-06	0.000358665
GO:0021957	corticospinal tract morphogenesis	19	0.004499	1352177	0.001170	3.844161	1.16142e-06	0.000358665
GO:0035107	appendage morphogenesis	145	0.034336	26159892	0.022643	1.516399	1.17146e-06	0.000358665
GO:0035108	limb morphogenesis	145	0.034336	26159892	0.022643	1.516399	1.17146e-06	0.000358665
GO:0048562	embryonic organ morphogenesis	158	0.037414	29069758	0.025162	1.486953	1.18864e-06	0.000358665
GO:1904328	regulation of myofibroblast contraction	14	0.003315	754244	0.000653	5.078059	1.2857e-06	0.000378253
GO:0019222	regulation of metabolic process	2781	0.658537	720646183	0.623763	1.055748	1.44692e-06	0.000386985
GO:0045934	negative regulation of nucleobase-containing compound metabolic process	1180	0.279422	286296263	0.247807	1.127581	1.42995e-06	0.000386985
GO:0051254	positive regulation of RNA metabolic process	1302	0.308312	318483720	0.275667	1.118421	1.44336e-06	0.000386985
GO:0060485	mesenchyme development	90	0.021312	14376854	0.012444	1.712617	1.41331e-06	0.000386985
GO:0036446	myofibroblast differentiation	18	0.004262	1253133	0.001085	3.929677	1.62111e-06	0.0004238
GO:0060255	regulation of macromolecule metabolic process	2641	0.625385	681910794	0.590235	1.059552	1.6566e-06	0.0004238
GO:0060442	branching involved in prostate gland morphogenesis	31	0.007341	3183105	0.002755	2.664356	1.75473e-06	0.000439356
GO:0030878	thyroid gland development	57	0.013498	7915818	0.006852	1.969975	2.39618e-06	0.000587462
GO:0045893	positive regulation of DNA-templated transcription	1245	0.294814	304356975	0.263439	1.119097	2.57301e-06	0.000617942
GO:1902680	positive regulation of RNA biosynthetic process	1247	0.295288	304989253	0.263987	1.118571	2.74297e-06	0.000645586
GO:0043455	regulation of secondary metabolic process	35	0.008288	3954090	0.003423	2.421604	3.1936e-06	0.000703928
GO:0048021	regulation of melanin biosynthetic process	35	0.008288	3954090	0.003423	2.421604	3.1936e-06	0.000703928
GO:0071376	cellular response to corticotropin-releasing hormone stimulus	20	0.004736	1591245	0.001377	3.438543	3.23013e-06	0.000703928
GO:1900376	regulation of secondary metabolite biosynthetic process	35	0.008288	3954090	0.003423	2.421604	3.1936e-06	0.000703928
GO:0001822	kidney development	221	0.052332	44194217	0.038253	1.368070	3.38239e-06	0.000723708
GO:0009887	animal organ morphogenesis	489	0.115794	109574881	0.094844	1.220898	3.58402e-06	0.000753155
GO:0080090	regulation of primary metabolic process	2489	0.589391	641347192	0.555125	1.061728	3.76728e-06	0.000777779
GO:0007399	nervous system development	491	0.116268	110148807	0.095340	1.219504	3.83716e-06	0.000778546
GO:0048704	embryonic skeletal system morphogenesis	107	0.025337	18438083	0.015959	1.587631	4.33734e-06	0.000865116
GO:0030850	prostate gland development	30	0.007104	3182235	0.002754	2.579114	4.75345e-06	0.000932311
GO:0060740	prostate gland epithelium morphogenesis	44	0.010419	5680765	0.004917	2.118983	5.68256e-06	0.00109627
GO:0048066	developmental pigmentation	32	0.007578	3634666	0.003146	2.408613	9.09831e-06	0.00172692
GO:0007638	mechanosensory behavior	25	0.005920	2497981	0.002162	2.737994	1.06565e-05	0.00199057
GO:0021571	rhombomere 5 development	13	0.003078	810879	0.000702	4.386002	1.4107e-05	0.00259392
GO:0035239	tube morphogenesis	330	0.078143	71680323	0.062044	1.259492	1.60526e-05	0.00290625
GO:0001654	eye development	153	0.036230	29441137	0.025483	1.421734	1.71297e-05	0.0030087
GO:0051866	general adaptation syndrome	11	0.002605	591960	0.000512	5.083723	1.68904e-05	0.0030087
GO:0010468	regulation of gene expression	2369	0.560976	611417269	0.529219	1.060007	1.85198e-05	0.00315856
GO:0098597	observational learning	17	0.004026	1361844	0.001179	3.415098	1.85067e-05	0.00315856
GO:0030154	cell differentiation	1611	0.381482	405690018	0.351149	1.086383	2.15965e-05	0.00359746
GO:0048869	cellular developmental process	1835	0.434525	466092690	0.403431	1.077073	2.17046e-05	0.00359746
GO:0010556	regulation of macromolecule biosynthetic process	2405	0.569500	621768907	0.538179	1.058200	2.30315e-05	0.00376436
GO:0030858	positive regulation of epithelial cell differentiation	82	0.019417	13820723	0.011963	1.623172	2.57054e-05	0.00408785
GO:0060272	embryonic skeletal joint morphogenesis	29	0.006867	3310662	0.002866	2.396430	2.53649e-05	0.00408785
GO:0030326	embryonic limb morphogenesis	119	0.028179	21961130	0.019009	1.482429	2.64437e-05	0.0040946
GO:0035113	embryonic appendage morphogenesis	119	0.028179	21961130	0.019009	1.482429	2.64437e-05	0.0040946
GO:0003181	atrioventricular valve morphogenesis	43	0.010182	5885290	0.005094	1.998859	2.76446e-05	0.00422496
GO:0060411	cardiac septum morphogenesis	108	0.025574	19549456	0.016921	1.511369	2.88822e-05	0.00435752
GO:0008406	gonad development	160	0.037888	31407382	0.027185	1.393702	2.99975e-05	0.00446849
GO:0048732	gland development	284	0.067251	61170014	0.052946	1.270168	3.58982e-05	0.00528063
GO:0033144	negative regulation of intracellular steroid hormone receptor signaling pathway	66	0.015629	10584724	0.009162	1.705870	3.69232e-05	0.00536436
GO:0048762	mesenchymal cell differentiation	141	0.033389	27179560	0.023526	1.419248	3.8803e-05	0.0055687
GO:0030856	regulation of epithelial cell differentiation	179	0.042387	36054451	0.031207	1.358237	4.06974e-05	0.00573545
GO:0090649	response to oxygen-glucose deprivation	22	0.005210	2223032	0.001924	2.707438	4.09396e-05	0.00573545
GO:0033634	positive regulation of cell-cell adhesion mediated by integrin	14	0.003315	1045300	0.000905	3.664111	4.68021e-05	0.00647961
GO:0001708	cell fate specification	98	0.023206	17625959	0.015256	1.521090	5.22033e-05	0.00714336
GO:0009889	regulation of biosynthetic process	2453	0.580867	636854433	0.551236	1.053753	5.56742e-05	0.00753073
GO:0060037	pharyngeal system development	36	0.008525	4755637	0.004116	2.070977	5.95089e-05	0.00795797
GO:0048806	genitalia development	56	0.013261	8709963	0.007539	1.758949	6.30834e-05	0.00834119
GO:0006127	glycerol-3-phosphate shuttle	11	0.002605	688938	0.000596	4.368115	6.51661e-05	0.0084272
GO:0060560	developmental growth involved in morphogenesis	156	0.036941	30985620	0.026820	1.377355	6.51315e-05	0.0084272
GO:0035284	brain segmentation	12	0.002842	819087	0.000709	4.008047	6.94513e-05	0.00878821
GO:0042472	inner ear morphogenesis	92	0.021785	16438702	0.014229	1.531094	6.93781e-05	0.00878821
GO:0048485	sympathetic nervous system development	35	0.008288	4614263	0.003994	2.075139	7.18128e-05	0.00899035
GO:0021955	central nervous system neuron axonogenesis	57	0.013498	8973309	0.007767	1.737816	7.45881e-05	0.0092395
GO:0051216	cartilage development	133	0.031494	25747136	0.022286	1.413202	7.56761e-05	0.00927663
GO:0043435	response to corticotropin-releasing hormone	21	0.004973	2159272	0.001869	2.660685	7.6704e-05	0.00930569
GO:0001709	cell fate determination	66	0.015629	10886696	0.009423	1.658553	8.18615e-05	0.00983006
GO:0030539	male genitalia development	35	0.008288	4661188	0.004035	2.054249	8.69833e-05	0.0103396
GO:0060070	canonical Wnt signaling pathway	104	0.024627	19250800	0.016663	1.477972	9.11796e-05	0.01073
GO:0003015	heart process	37	0.008762	5072593	0.004391	1.995507	9.87552e-05	0.011144
GO:0021757	caudate nucleus development	8	0.001894	379379	0.000328	5.768970	9.94327e-05	0.011144
GO:0021758	putamen development	8	0.001894	379379	0.000328	5.768970	9.94327e-05	0.011144
GO:0050678	regulation of epithelial cell proliferation	334	0.079091	74484993	0.064471	1.226759	9.83291e-05	0.011144
GO:0061061	muscle structure development	146	0.034573	28928993	0.025040	1.380706	9.86142e-05	0.011144
GO:0048935	peripheral nervous system neuron development	24	0.005683	2707536	0.002344	2.425038	0.000100825	0.0111935
GO:0033574	response to testosterone	48	0.011366	7243993	0.006270	1.812779	0.000102014	0.0112196
GO:0010467	gene expression	328	0.077670	73055204	0.063234	1.228299	0.000104135	0.0113468
GO:0021570	rhombomere 4 development	9	0.002131	491708	0.000426	5.007452	0.00010795	0.0114447
GO:0048729	tissue morphogenesis	388	0.091878	88068707	0.076229	1.205290	0.00010697	0.0114447
GO:0060017	parathyroid gland development	14	0.003315	1132029	0.000980	3.383390	0.000106991	0.0114447
GO:0048863	stem cell differentiation	128	0.030310	24830658	0.021492	1.410273	0.000110901	0.0116525
GO:0006584	catecholamine metabolic process	59	0.013971	9557379	0.008272	1.688864	0.000118828	0.0122664
GO:0009712	catechol-containing compound metabolic process	59	0.013971	9557379	0.008272	1.688864	0.000118828	0.0122664
GO:1901509	regulation of endothelial tube morphogenesis	15	0.003552	1298857	0.001124	3.159450	0.000129575	0.0132595
GO:0060487	lung epithelial cell differentiation	37	0.008762	5150675	0.004458	1.965256	0.000132587	0.0134507
GO:1903116	positive regulation of actin filament-based movement	15	0.003552	1304564	0.001129	3.145628	0.000135769	0.0136558
GO:0048745	smooth muscle tissue development	42	0.009946	6149336	0.005323	1.868541	0.000142925	0.0141339
GO:0090497	mesenchymal cell migration	81	0.019181	14359646	0.012429	1.543202	0.000142162	0.0141339
GO:0048286	lung alveolus development	70	0.016576	12081355	0.010457	1.585127	0.000185538	0.018195
GO:0043473	pigmentation	67	0.015865	11468755	0.009927	1.598233	0.000201378	0.0193494
GO:0048844	artery morphogenesis	102	0.024153	19235861	0.016650	1.450675	0.000202241	0.0193494
GO:2000794	regulation of epithelial cell proliferation involved in lung morphogenesis	21	0.004973	2320820	0.002009	2.475480	0.000201566	0.0193494
GO:0003156	regulation of animal organ formation	47	0.011130	7280844	0.006302	1.766028	0.000212147	0.0199724
GO:0050942	positive regulation of pigment cell differentiation	22	0.005210	2499574	0.002164	2.407899	0.000210483	0.0199724
GO:1905780	regulation of phosphatidylserine exposure on apoptotic cell surface	10	0.002368	664004	0.000575	4.120129	0.000218785	0.0202729
GO:1905782	positive regulation of phosphatidylserine exposure on apoptotic cell surface	10	0.002368	664004	0.000575	4.120129	0.000218785	0.0202729
GO:0048644	muscle organ morphogenesis	21	0.004973	2338345	0.002024	2.456927	0.000222431	0.0204498
GO:0060687	regulation of branching involved in prostate gland morphogenesis	12	0.002842	935375	0.000810	3.509757	0.000232882	0.0212446
GO:0001656	metanephros development	71	0.016813	12421409	0.010751	1.563756	0.000244415	0.0220352
GO:0021846	cell proliferation in forebrain	35	0.008288	4931121	0.004268	1.941798	0.000245293	0.0220352
GO:0021540	corpus callosum morphogenesis	20	0.004736	2192185	0.001897	2.495941	0.000253962	0.0226411
GO:0007379	segment specification	32	0.007578	4366955	0.003780	2.004716	0.000257533	0.0227231
GO:0042118	endothelial cell activation	15	0.003552	1387129	0.001201	2.958394	0.000258744	0.0227231
GO:0060021	roof of mouth development	109	0.025811	20987634	0.018166	1.420838	0.000263444	0.0229646
GO:0008584	male gonad development	115	0.027232	22400128	0.019389	1.404523	0.000277186	0.0239847
GO:2000195	negative regulation of female gonad development	9	0.002131	560654	0.000485	4.391664	0.000281668	0.0241947
GO:0033632	regulation of cell-cell adhesion mediated by integrin	17	0.004026	1725595	0.001494	2.695204	0.000304157	0.0248564
GO:0035282	segmentation	81	0.019181	14727191	0.012747	1.504689	0.000302312	0.0248564
GO:0042297	vocal learning	13	0.003078	1105777	0.000957	3.216306	0.000299104	0.0248564
GO:0048856	anatomical structure development	2010	0.475965	519370003	0.449546	1.058768	0.00030077	0.0248564
GO:0060479	lung cell differentiation	38	0.008998	5574821	0.004825	1.864808	0.000297289	0.0248564
GO:0098596	imitative learning	13	0.003078	1105777	0.000957	3.216306	0.000299104	0.0248564
GO:1903569	positive regulation of protein localization to ciliary membrane	4	0.000947	84651	0.000073	12.927349	0.000298216	0.0248564
GO:0021568	rhombomere 2 development	9	0.002131	573793	0.000497	4.291102	0.00033262	0.0264477
GO:0045453	bone resorption	36	0.008525	5209178	0.004509	1.890666	0.000328804	0.0264477
GO:0050932	regulation of pigment cell differentiation	22	0.005210	2585901	0.002238	2.327514	0.000331287	0.0264477
GO:1990823	response to leukemia inhibitory factor	125	0.029600	24831839	0.021493	1.377155	0.000328804	0.0264477
GO:0001974	blood vessel remodeling	63	0.014918	10829288	0.009373	1.591557	0.000338799	0.0265799
GO:0060047	heart contraction	25	0.005920	3125589	0.002705	2.188214	0.000336797	0.0265799
GO:0001667	ameboidal-type cell migration	130	0.030784	26040086	0.022539	1.365786	0.000348304	0.0271446
GO:0001755	neural crest cell migration	77	0.018233	13927729	0.012055	1.512488	0.00036173	0.0280055
GO:0060327	cytoplasmic actin-based contraction involved in cell motility	11	0.002605	849140	0.000735	3.544010	0.000384725	0.0295912
GO:0048023	positive regulation of melanin biosynthetic process	18	0.004262	1938790	0.001678	2.539939	0.000411279	0.0310252
GO:0048514	blood vessel morphogenesis	140	0.033152	28503603	0.024672	1.343723	0.000406739	0.0310252
GO:1900378	positive regulation of secondary metabolite biosynthetic process	18	0.004262	1938790	0.001678	2.539939	0.000411279	0.0310252
GO:1902746	regulation of lens fiber cell differentiation	31	0.007341	4311111	0.003732	1.967225	0.000432534	0.0324208
GO:0003179	heart valve morphogenesis	73	0.017286	13132632	0.011367	1.520732	0.000435733	0.0324538
GO:0061140	lung secretory cell differentiation	19	0.004499	2120834	0.001836	2.450916	0.000443345	0.0328131
GO:0001501	skeletal system development	206	0.048780	44463573	0.038486	1.267490	0.00045301	0.0333189
GO:0033275	actin-myosin filament sliding	23	0.005446	2831314	0.002451	2.222396	0.00046148	0.033731
GO:0045165	cell fate commitment	207	0.049017	44746094	0.038730	1.265601	0.000472371	0.0341035
GO:0060602	branch elongation of an epithelium	31	0.007341	4334075	0.003751	1.956802	0.00047126	0.0341035
GO:0098598	learned vocalization behavior or vocal learning	14	0.003315	1317121	0.001140	2.907930	0.00048198	0.034585
GO:0035137	hindlimb morphogenesis	53	0.012550	8847795	0.007658	1.638787	0.000501101	0.0357391
GO:0032665	regulation of interleukin-21 production	10	0.002368	740625	0.000641	3.693883	0.000508695	0.0358462
GO:0032745	positive regulation of interleukin-21 production	10	0.002368	740625	0.000641	3.693883	0.000508695	0.0358462
GO:0021593	rhombomere morphogenesis	7	0.001658	375239	0.000325	5.103541	0.000550648	0.0383433
GO:0021658	rhombomere 3 morphogenesis	7	0.001658	375239	0.000325	5.103541	0.000550648	0.0383433
GO:0003416	endochondral bone growth	23	0.005446	2872942	0.002487	2.190194	0.0005604	0.0385729
GO:0007517	muscle organ development	122	0.028889	24499365	0.021206	1.362343	0.000567055	0.0385729
GO:0036035	osteoclast development	17	0.004026	1825665	0.001580	2.547472	0.000566975	0.0385729
GO:0098751	bone cell development	17	0.004026	1825665	0.001580	2.547472	0.000566975	0.0385729
GO:0034698	response to gonadotropin	29	0.006867	4000898	0.003463	1.982997	0.000573231	0.0387468
GO:0048839	inner ear development	70	0.016576	12604789	0.010910	1.519302	0.000576197	0.0387468
GO:0006072	glycerol-3-phosphate metabolic process	14	0.003315	1348325	0.001167	2.840632	0.00060324	0.0401574
GO:0010604	positive regulation of macromolecule metabolic process	1864	0.441392	481374809	0.416659	1.059361	0.000604	0.0401574
GO:0048705	skeletal system morphogenesis	132	0.031257	26916373	0.023298	1.341649	0.000617922	0.0408523
GO:0032502	developmental process	2632	0.623254	691897526	0.598879	1.040700	0.000626729	0.0412031
GO:0050883	musculoskeletal movement, spinal reflex action	8	0.001894	502779	0.000435	4.353058	0.00063915	0.0417862
GO:0060478	acrosomal vesicle exocytosis	8	0.001894	509145	0.000441	4.298630	0.000692721	0.0450384
GO:0010558	negative regulation of macromolecule biosynthetic process	1417	0.335543	361040544	0.312502	1.073731	0.000698408	0.0451586
GO:0021604	cranial nerve structural organization	18	0.004262	2038408	0.001764	2.415811	0.000725189	0.0458818
GO:0060415	muscle tissue morphogenesis	93	0.022022	17914341	0.015506	1.420246	0.00071537	0.0458818
GO:0072106	regulation of ureteric bud formation	12	0.002842	1065341	0.000922	3.081585	0.000724215	0.0458818
GO:0072107	positive regulation of ureteric bud formation	12	0.002842	1065341	0.000922	3.081585	0.000724215	0.0458818
GO:0060004	reflex	38	0.008998	5863157	0.005075	1.773102	0.000745302	0.0468286
GO:0060828	regulation of canonical Wnt signaling pathway	247	0.058489	55046962	0.047646	1.227567	0.000748111	0.0468286
GO:0045054	constitutive secretory pathway	15	0.003552	1553054	0.001344	2.642325	0.000811037	0.0504988
GO:0060613	fat pad development	25	0.005920	3342658	0.002893	2.046113	0.000860883	0.0533204
GO:0021754	facial nucleus development	9	0.002131	658034	0.000570	3.741758	0.000871162	0.0536467
GO:0060428	lung epithelium development	25	0.005920	3346730	0.002897	2.043624	0.000875268	0.0536467
GO:0009954	proximal/distal pattern formation	43	0.010182	6961583	0.006026	1.689826	0.000898047	0.0547576
GO:1900060	negative regulation of ceramide biosynthetic process	12	0.002842	1094997	0.000948	2.998126	0.000913654	0.0554221
GO:0007420	brain development	217	0.051385	47867951	0.041433	1.240214	0.000943366	0.0566405
GO:0048087	positive regulation of developmental pigmentation	22	0.005210	2804853	0.002428	2.145824	0.000942507	0.0566405
GO:0048699	generation of neurons	35	0.008288	5332075	0.004615	1.795781	0.000948913	0.0566843
GO:0060135	maternal process involved in female pregnancy	40	0.009472	6360066	0.005505	1.720600	0.000957844	0.0569288
GO:0009890	negative regulation of biosynthetic process	1452	0.343831	371242927	0.321333	1.070015	0.000974081	0.0576029
GO:0031223	auditory behavior	17	0.004026	1927169	0.001668	2.413296	0.0010128	0.0595932
GO:0021612	facial nerve structural organization	15	0.003552	1592217	0.001378	2.577333	0.00103466	0.0605764
GO:0021516	dorsal spinal cord development	21	0.004973	2647177	0.002291	2.170291	0.00105795	0.0616332
GO:0001837	epithelial to mesenchymal transition	102	0.024153	20245385	0.017524	1.378338	0.00106325	0.0616374
GO:0060429	epithelium development	244	0.057779	54696469	0.047343	1.220428	0.00107901	0.0622442
GO:2000736	regulation of stem cell differentiation	98	0.023206	19330202	0.016731	1.386983	0.00108939	0.0625365
GO:0060420	regulation of heart growth	76	0.017997	14286519	0.012366	1.455354	0.00110438	0.0630888
GO:0008589	regulation of smoothened signaling pathway	97	0.022969	19109824	0.016541	1.388662	0.00110975	0.0630897
GO:0061458	reproductive system development	40	0.009472	6419437	0.005556	1.704687	0.0011313	0.0640052
GO:0003148	outflow tract septum morphogenesis	45	0.010656	7474743	0.006470	1.647016	0.00114319	0.0640621
GO:0009888	tissue development	604	0.143026	146764086	0.127033	1.125897	0.00113986	0.0640621
GO:0002438	acute inflammatory response to antigenic stimulus	21	0.004973	2681866	0.002321	2.142219	0.00123689	0.0659102
GO:0007412	axon target recognition	11	0.002605	981596	0.000850	3.065783	0.00123125	0.0659102
GO:0016049	cell growth	124	0.029363	25518269	0.022088	1.329389	0.00121187	0.0659102
GO:0030910	olfactory placode formation	12	0.002842	1130984	0.000979	2.902728	0.00119723	0.0659102
GO:0042417	dopamine metabolic process	41	0.009709	6657969	0.005763	1.684704	0.0012267	0.0659102
GO:0045636	positive regulation of melanocyte differentiation	16	0.003789	1791603	0.001551	2.443204	0.00123778	0.0659102
GO:0048026	positive regulation of mRNA splicing, via spliceosome	36	0.008525	5622680	0.004867	1.751623	0.00123475	0.0659102
GO:0071353	cellular response to interleukin-4	28	0.006630	4008975	0.003470	1.910760	0.0012087	0.0659102
GO:0072074	kidney mesenchyme development	18	0.004262	2139457	0.001852	2.301709	0.00123452	0.0659102
GO:0072075	metanephric mesenchyme development	18	0.004262	2139457	0.001852	2.301709	0.00123452	0.0659102
GO:2000194	regulation of female gonad development	10	0.002368	830034	0.000718	3.295988	0.00119127	0.0659102
GO:0030111	regulation of Wnt signaling pathway	304	0.071987	69926747	0.060526	1.189356	0.001279	0.0674947
GO:0071371	cellular response to gonadotropin stimulus	25	0.005920	3441850	0.002979	1.987145	0.00127603	0.0674947
GO:0055025	positive regulation of cardiac muscle tissue development	10	0.002368	840928	0.000728	3.253290	0.00131036	0.0688406
GO:0001763	morphogenesis of a branching structure	185	0.043808	40333291	0.034911	1.254844	0.00132145	0.0688965
GO:0007195	adenylate cyclase-inhibiting dopamine receptor signaling pathway	7	0.001658	437216	0.000378	4.380095	0.00132313	0.0688965
GO:1990830	cellular response to leukemia inhibitory factor	115	0.027232	23462050	0.020308	1.340953	0.00134591	0.069774
GO:0003278	apoptotic process involved in heart morphogenesis	11	0.002605	995911	0.000862	3.021716	0.00137824	0.0711366
GO:0055024	regulation of cardiac muscle tissue development	14	0.003315	1475191	0.001277	2.596339	0.00139655	0.0717669
GO:0070125	mitochondrial translational elongation	10	0.002368	849413	0.000735	3.220792	0.00140967	0.0721261
GO:0033143	regulation of intracellular steroid hormone receptor signaling pathway	86	0.020365	16743408	0.014492	1.405194	0.00147798	0.0752938
GO:1904430	negative regulation of t-circle formation	8	0.001894	579436	0.000502	3.777166	0.00156084	0.0791724
GO:0048664	neuron fate determination	12	0.002842	1169187	0.001012	2.807882	0.00157434	0.0795145
GO:0060743	epithelial cell maturation involved in prostate gland development	10	0.002368	865111	0.000749	3.162348	0.0016095	0.0809427
GO:0061138	morphogenesis of a branching epithelium	173	0.040966	37621883	0.032564	1.258019	0.00167712	0.0839846
GO:0030879	mammary gland development	47	0.011130	8065622	0.006981	1.594195	0.00170481	0.0849334
GO:0031016	pancreas development	46	0.010893	7851449	0.006796	1.602838	0.0017105	0.0849334
GO:0003221	right ventricular cardiac muscle tissue morphogenesis	10	0.002368	877581	0.000760	3.117413	0.00178408	0.0878454
GO:0048588	developmental cell growth	119	0.028179	24620490	0.021311	1.322306	0.00178136	0.0878454
GO:0006576	biogenic amine metabolic process	78	0.018470	15026600	0.013006	1.420089	0.00181544	0.0890169
GO:0021591	ventricular system development	31	0.007341	4733153	0.004097	1.791813	0.0018389	0.0895015
GO:0090596	sensory organ morphogenesis	83	0.019654	16186003	0.014010	1.402878	0.00184053	0.0895015
GO:0010557	positive regulation of macromolecule biosynthetic process	1615	0.382430	416832152	0.360793	1.059968	0.00185867	0.0899053
GO:0090092	regulation of transmembrane receptor protein serine/threonine kinase signaling pathway	267	0.063225	61076221	0.052865	1.195971	0.00186411	0.0899053
GO:0021766	hippocampus development	84	0.019891	16440236	0.014230	1.397825	0.00191022	0.09101
GO:0060324	face development	37	0.008762	5982208	0.005178	1.692083	0.00190518	0.09101
GO:0061217	regulation of mesonephros development	12	0.002842	1196945	0.001036	2.742765	0.00190563	0.09101
GO:0030900	forebrain development	86	0.020365	16921973	0.014647	1.390366	0.00196657	0.0923552
GO:0033625	positive regulation of integrin activation	14	0.003315	1532270	0.001326	2.499622	0.0019684	0.0923552
GO:0045634	regulation of melanocyte differentiation	16	0.003789	1877930	0.001625	2.330892	0.00197224	0.0923552
GO:0048022	negative regulation of melanin biosynthetic process	14	0.003315	1533077	0.001327	2.498306	0.0019777	0.0923552
GO:1900377	negative regulation of secondary metabolite biosynthetic process	14	0.003315	1533077	0.001327	2.498306	0.0019777	0.0923552
GO:0018958	phenol-containing compound metabolic process	78	0.018470	15082197	0.013055	1.414854	0.00199294	0.0925334
GO:0060501	positive regulation of epithelial cell proliferation involved in lung morphogenesis	16	0.003789	1880356	0.001628	2.327885	0.00199724	0.0925334
GO:0021730	trigeminal sensory nucleus development	10	0.002368	896223	0.000776	3.052569	0.0020733	0.0951825
GO:0021740	principal sensory nucleus of trigeminal nerve development	10	0.002368	896223	0.000776	3.052569	0.0020733	0.0951825
GO:0060766	negative regulation of androgen receptor signaling pathway	30	0.007104	4569482	0.003955	1.796122	0.00207868	0.0951825
GO:0040007	growth	350	0.082879	82314369	0.071248	1.163252	0.00219273	0.0996297
GO:0048589	developmental growth	350	0.082879	82314369	0.071248	1.163252	0.00219273	0.0996297
GO:1901300	positive regulation of hydrogen peroxide-mediated programmed cell death	10	0.002368	905077	0.000783	3.022707	0.00222329	0.100629
GO:0001759	organ induction	36	0.008525	5833143	0.005049	1.688424	0.00224674	0.10063
GO:0072537	fibroblast activation	19	0.004499	2447514	0.002118	2.123782	0.00224895	0.10063
GO:0141156	cAMP/PKA signal transduction	25	0.005920	3593355	0.003110	1.903362	0.00223898	0.10063
GO:0090101	negative regulation of transmembrane receptor protein serine/threonine kinase signaling pathway	152	0.035993	32785480	0.028378	1.268363	0.00229296	0.102211
GO:0007040	lysosome organization	66	0.015629	12435284	0.010763	1.452011	0.00234741	0.103851
GO:0080171	lytic vacuole organization	66	0.015629	12435284	0.010763	1.452011	0.00234741	0.103851
GO:0030534	adult behavior	158	0.037414	34290053	0.029680	1.260580	0.00239792	0.105294
GO:1990314	cellular response to insulin-like growth factor stimulus	17	0.004026	2095085	0.001813	2.219877	0.00239319	0.105294
GO:0070670	response to interleukin-4	31	0.007341	4825348	0.004177	1.757578	0.00243931	0.106713
GO:0003183	mitral valve morphogenesis	18	0.004262	2287335	0.001980	2.152902	0.00250684	0.109261
GO:0061379	inferior colliculus development	6	0.001421	365093	0.000316	4.496031	0.00253082	0.109495
GO:0070384	Harderian gland development	9	0.002131	771088	0.000667	3.193156	0.00253	0.109495
GO:0032765	positive regulation of mast cell cytokine production	12	0.002842	1242515	0.001075	2.642172	0.00257192	0.110866
GO:0060218	hematopoietic stem cell differentiation	31	0.007341	4844679	0.004193	1.750565	0.00258454	0.111003
GO:0110110	positive regulation of animal organ morphogenesis	46	0.010893	8035834	0.006955	1.566060	0.0026275	0.112438
GO:0007512	adult heart development	22	0.005210	3054769	0.002644	1.970271	0.00264861	0.112931
GO:0035683	memory T cell extravasation	5	0.001184	253732	0.000220	5.391087	0.00265988	0.113002
GO:0043627	response to estrogen	70	0.016576	13425503	0.011621	1.426425	0.00269768	0.114195
GO:0003128	heart field specification	24	0.005683	3451763	0.002988	1.902181	0.00272315	0.11486
GO:2000659	regulation of interleukin-1-mediated signaling pathway	24	0.005683	3455458	0.002991	1.900147	0.00275925	0.115967
GO:0034063	stress granule assembly	40	0.009472	6763073	0.005854	1.618071	0.00278202	0.116508
GO:0002903	negative regulation of B cell apoptotic process	22	0.005210	3071007	0.002658	1.959853	0.00281769	0.117437
GO:0061551	trigeminal ganglion development	11	0.002605	1094282	0.000947	2.750078	0.00282415	0.117437
GO:0061032	visceral serous pericardium development	9	0.002131	787901	0.000682	3.125017	0.00291208	0.120667
GO:0009308	amine metabolic process	81	0.019181	16031912	0.013877	1.382233	0.00300678	0.123719
GO:0014033	neural crest cell differentiation	24	0.005683	3478908	0.003011	1.887339	0.00299794	0.123719
GO:1904429	regulation of t-circle formation	11	0.002605	1104799	0.000956	2.723899	0.00303258	0.124346
GO:0010631	epithelial cell migration	25	0.005920	3689629	0.003194	1.853698	0.00312845	0.127696
GO:0098528	skeletal muscle fiber differentiation	12	0.002842	1274079	0.001103	2.576715	0.00313597	0.127696
GO:0060839	endothelial cell fate commitment	15	0.003552	1793369	0.001552	2.288248	0.00316661	0.128499
GO:0016055	Wnt signaling pathway	254	0.060147	58467510	0.050607	1.188504	0.00319445	0.129183
GO:0001568	blood vessel development	166	0.039309	36542539	0.031630	1.242770	0.0032453	0.130041
GO:0021979	hypothalamus cell differentiation	10	0.002368	954717	0.000826	2.865543	0.00323352	0.130041
GO:0098727	maintenance of cell number	151	0.035757	32863034	0.028445	1.257045	0.00324882	0.130041
GO:0048278	vesicle docking	51	0.012077	9237196	0.007995	1.510468	0.0032648	0.130238
GO:1902036	regulation of hematopoietic stem cell differentiation	33	0.007814	5355857	0.004636	1.685647	0.00339931	0.135146
GO:0008344	adult locomotory behavior	101	0.023917	20849046	0.018046	1.325308	0.00350945	0.138588
GO:0035909	aorta morphogenesis	47	0.011130	8385916	0.007259	1.533306	0.00350582	0.138588
GO:2000303	regulation of ceramide biosynthetic process	19	0.004499	2554526	0.002211	2.034815	0.00354422	0.139493
GO:0021986	habenula development	13	0.003078	1466443	0.001269	2.425268	0.00358649	0.140686
GO:0042053	regulation of dopamine metabolic process	25	0.005920	3733259	0.003231	1.832034	0.00362055	0.141082
GO:0042069	regulation of catecholamine metabolic process	25	0.005920	3733259	0.003231	1.832034	0.00362055	0.141082
GO:0072301	regulation of metanephric glomerular mesangial cell proliferation	5	0.001184	273616	0.000237	4.999310	0.00365652	0.142013
GO:0038097	positive regulation of mast cell activation by Fc-epsilon receptor signaling pathway	9	0.002131	818217	0.000708	3.009231	0.00371486	0.143804
GO:2000737	negative regulation of stem cell differentiation	40	0.009472	6886784	0.005961	1.589004	0.00375113	0.144732
GO:0043010	camera-type eye development	105	0.024864	21862004	0.018923	1.313956	0.00379207	0.144887
GO:0051145	smooth muscle cell differentiation	45	0.010656	7980491	0.006908	1.542640	0.00377948	0.144887
GO:0090287	regulation of cellular response to growth factor stimulus	303	0.071750	71105823	0.061546	1.165786	0.00378194	0.144887
GO:1903353	regulation of nucleus organization	4	0.000947	170185	0.000147	6.430138	0.00380987	0.145096
GO:0061351	neural precursor cell proliferation	82	0.019417	16458812	0.014246	1.363003	0.00403026	0.152994
GO:0009893	positive regulation of metabolic process	1965	0.465309	514022480	0.444917	1.045832	0.00404944	0.153228
GO:0050679	positive regulation of epithelial cell proliferation	186	0.044045	41743813	0.036132	1.218996	0.00414328	0.156276
GO:0051351	positive regulation of ligase activity	13	0.003078	1493405	0.001293	2.381482	0.00416166	0.156468
GO:0009892	negative regulation of metabolic process	1680	0.397821	436686288	0.377978	1.052498	0.00419223	0.157115
GO:0009149	pyrimidine nucleoside triphosphate catabolic process	8	0.001894	683352	0.000591	3.202780	0.00421199	0.157355
GO:1903729	regulation of plasma membrane organization	26	0.006157	3983454	0.003448	1.785645	0.00422844	0.157469
GO:0060412	ventricular septum morphogenesis	55	0.013024	10267096	0.008887	1.465536	0.00424942	0.157752
GO:0019827	stem cell population maintenance	146	0.034573	31904693	0.027615	1.251929	0.00430167	0.159189
GO:1901298	regulation of hydrogen peroxide-mediated programmed cell death	15	0.003552	1857827	0.001608	2.208857	0.00434789	0.160395
GO:0007288	sperm axoneme assembly	25	0.005920	3792047	0.003282	1.803632	0.0043852	0.161266
GO:1905330	regulation of morphogenesis of an epithelium	77	0.018233	15359230	0.013294	1.371522	0.00448108	0.164278
GO:0002009	morphogenesis of an epithelium	302	0.071513	71101440	0.061543	1.162011	0.00451521	0.165016
GO:0048070	regulation of developmental pigmentation	26	0.006157	4005834	0.003467	1.775669	0.00453421	0.165197
GO:0001658	branching involved in ureteric bud morphogenesis	54	0.012787	10091560	0.008735	1.463919	0.00467136	0.168227
GO:0009880	embryonic pattern specification	64	0.015155	12366709	0.010704	1.415818	0.00463718	0.168227
GO:0050709	negative regulation of protein secretion	65	0.015392	12603835	0.010909	1.410887	0.0046928	0.168227
GO:0072024	macula densa development	5	0.001184	291514	0.000252	4.692369	0.00476033	0.168227
GO:0072069	DCT cell differentiation	5	0.001184	291514	0.000252	4.692369	0.00476033	0.168227
GO:0072227	metanephric macula densa development	5	0.001184	291514	0.000252	4.692369	0.00476033	0.168227
GO:0072240	metanephric DCT cell differentiation	5	0.001184	291514	0.000252	4.692369	0.00476033	0.168227
GO:0072302	negative regulation of metanephric glomerular mesangial cell proliferation	4	0.000947	181093	0.000157	6.042823	0.00473481	0.168227
GO:1990166	protein localization to site of double-strand break	28	0.006630	4430069	0.003834	1.729136	0.00471813	0.168227
GO:2001241	positive regulation of extrinsic apoptotic signaling pathway in absence of ligand	20	0.004736	2815882	0.002437	1.943109	0.00464999	0.168227
GO:1902483	cytotoxic T cell pyroptotic cell death	6	0.001421	416624	0.000361	3.939930	0.00477828	0.168356
GO:0010605	negative regulation of macromolecule metabolic process	1580	0.374142	410045770	0.354919	1.054159	0.00485479	0.170541
GO:0003401	axis elongation	36	0.008525	6133551	0.005309	1.605728	0.00488368	0.171045
GO:0001935	endothelial cell proliferation	39	0.009235	6784656	0.005873	1.572600	0.00490616	0.171322
GO:0002667	regulation of T cell anergy	10	0.002368	1018960	0.000882	2.684877	0.00504839	0.173989
GO:0002911	regulation of lymphocyte anergy	10	0.002368	1018960	0.000882	2.684877	0.00504839	0.173989
GO:0010764	negative regulation of fibroblast migration	15	0.003552	1888757	0.001635	2.172685	0.0050302	0.173989
GO:0021510	spinal cord development	43	0.010182	7672433	0.006641	1.533264	0.00503493	0.173989
GO:0043409	negative regulation of MAPK cascade	156	0.036941	34522735	0.029882	1.236235	0.00505646	0.173989
GO:0045664	regulation of neuron differentiation	192	0.045465	43489373	0.037643	1.207813	0.00518915	0.178035
GO:1905232	cellular response to L-glutamate	10	0.002368	1025469	0.000888	2.667835	0.0052695	0.180266
GO:0061055	myotome development	6	0.001421	427332	0.000370	3.841204	0.00538638	0.183199
GO:0061197	fungiform papilla morphogenesis	6	0.001421	427332	0.000370	3.841204	0.00538638	0.183199
GO:0002524	hypersensitivity	13	0.003078	1544161	0.001337	2.303204	0.0054453	0.184669
GO:0009953	dorsal/ventral pattern formation	77	0.018233	15497583	0.013414	1.359278	0.00551147	0.18614
GO:0048665	neuron fate specification	40	0.009472	7054945	0.006106	1.551129	0.00552031	0.18614
GO:1905940	negative regulation of gonad development	9	0.002131	872161	0.000755	2.823107	0.00556187	0.187006
GO:0003289	atrial septum primum morphogenesis	11	0.002605	1201854	0.001040	2.503932	0.00559837	0.18725
GO:0007519	skeletal muscle tissue development	84	0.019891	17158675	0.014852	1.339298	0.00560095	0.18725
GO:0140467	integrated stress response signaling	49	0.011603	9061629	0.007843	1.479351	0.00561809	0.187291
GO:0009891	positive regulation of biosynthetic process	1648	0.390244	428945887	0.371279	1.051081	0.00573753	0.190717
GO:0032092	positive regulation of protein binding	21	0.004973	3072084	0.002659	1.870113	0.00576947	0.190717
GO:0075522	IRES-dependent viral translational initiation	15	0.003552	1918347	0.001660	2.139172	0.00576168	0.190717
GO:0030240	skeletal muscle thin filament assembly	14	0.003315	1736875	0.001503	2.205165	0.00581032	0.190994
GO:0060900	embryonic camera-type eye formation	7	0.001658	573587	0.000496	3.338722	0.00579879	0.190994
GO:0007409	axonogenesis	159	0.037651	35418540	0.030657	1.228140	0.00587696	0.192647
GO:0009948	anterior/posterior axis specification	48	0.011366	8862460	0.007671	1.481728	0.00590384	0.19299
GO:0010092	specification of animal organ identity	30	0.007104	4931839	0.004269	1.664156	0.00596023	0.194293
GO:0001649	osteoblast differentiation	133	0.031494	29045884	0.025141	1.252704	0.00606487	0.197158
GO:0003253	cardiac neural crest cell migration involved in outflow tract morphogenesis	15	0.003552	1931155	0.001672	2.124984	0.00610378	0.197877
GO:0033630	positive regulation of cell adhesion mediated by integrin	30	0.007104	4953227	0.004287	1.656970	0.00631006	0.204002
GO:0001823	mesonephros development	25	0.005920	3917475	0.003391	1.745884	0.00647395	0.208727
GO:0045606	positive regulation of epidermal cell differentiation	33	0.007814	5604873	0.004851	1.610756	0.00650102	0.209027
GO:0007411	axon guidance	214	0.050675	49289492	0.042663	1.187794	0.00657049	0.210685
GO:0070848	response to growth factor	301	0.071276	71402280	0.061803	1.153283	0.00661038	0.211389
GO:0009791	post-embryonic development	94	0.022259	19673697	0.017029	1.307144	0.00669358	0.213257
GO:0048523	negative regulation of cellular process	2520	0.596732	667623810	0.577869	1.032643	0.00674129	0.213257
GO:0060509	type I pneumocyte differentiation	15	0.003552	1953041	0.001690	2.101171	0.00672603	0.213257
GO:0072166	posterior mesonephric tubule development	9	0.002131	899572	0.000779	2.737084	0.00673771	0.213257
GO:0030097	hemopoiesis	168	0.039782	37804957	0.032722	1.215744	0.00677925	0.213883
GO:0030299	intestinal cholesterol absorption	14	0.003315	1771432	0.001533	2.162146	0.00683671	0.214545
GO:0042693	muscle cell fate commitment	18	0.004262	2528968	0.002189	1.947201	0.00683257	0.214545
GO:0008585	female gonad development	38	0.008998	6715825	0.005813	1.547982	0.00689071	0.215665
GO:0021781	glial cell fate commitment	13	0.003078	1591586	0.001378	2.234574	0.00691357	0.215806
GO:0003357	noradrenergic neuron differentiation	17	0.004026	2341712	0.002027	1.986081	0.00699701	0.217833
GO:0060510	type II pneumocyte differentiation	12	0.002842	1415727	0.001225	2.318907	0.00701688	0.217875
GO:0043550	regulation of lipid kinase activity	8	0.001894	747410	0.000647	2.928280	0.00705846	0.218589
GO:0002041	intussusceptive angiogenesis	5	0.001184	323651	0.000280	4.226439	0.00730297	0.221906
GO:0060413	atrial septum morphogenesis	25	0.005920	3956367	0.003424	1.728721	0.00726786	0.221906
GO:0060486	club cell differentiation	12	0.002842	1423741	0.001232	2.305854	0.00731642	0.221906
GO:0071863	regulation of cell proliferation in bone marrow	11	0.002605	1246258	0.001079	2.414717	0.00723329	0.221906
GO:0071864	positive regulation of cell proliferation in bone marrow	11	0.002605	1246258	0.001079	2.414717	0.00723329	0.221906
GO:1905941	positive regulation of gonad development	13	0.003078	1601319	0.001386	2.220992	0.00725044	0.221906
GO:2000020	positive regulation of male gonad development	13	0.003078	1601319	0.001386	2.220992	0.00725044	0.221906
GO:2000738	positive regulation of stem cell differentiation	27	0.006394	4374104	0.003786	1.688714	0.00728784	0.221906
GO:0044090	positive regulation of vacuole organization	35	0.008288	6091279	0.005272	1.571959	0.00739671	0.223765
GO:0021767	mammillary body development	5	0.001184	327397	0.000283	4.178081	0.00765054	0.225079
GO:0032207	regulation of telomere maintenance via recombination	3	0.000710	107733	0.000093	7.618230	0.00759365	0.225079
GO:0032208	negative regulation of telomere maintenance via recombination	3	0.000710	107733	0.000093	7.618230	0.00759365	0.225079
GO:0035136	forelimb morphogenesis	52	0.012314	9896769	0.008566	1.437446	0.00752153	0.225079
GO:0048048	embryonic eye morphogenesis	36	0.008525	6322997	0.005473	1.557618	0.00763024	0.225079
GO:0061374	mammillothalamic axonal tract development	5	0.001184	327397	0.000283	4.178081	0.00765054	0.225079
GO:0061377	mammary gland lobule development	5	0.001184	327397	0.000283	4.178081	0.00765054	0.225079
GO:0061381	cell migration in diencephalon	5	0.001184	327397	0.000283	4.178081	0.00765054	0.225079
GO:0099088	axonal transport of messenger ribonucleoprotein complex	3	0.000710	107733	0.000093	7.618230	0.00759365	0.225079
GO:1903517	negative regulation of single strand break repair	3	0.000710	107733	0.000093	7.618230	0.00759365	0.225079
GO:1903824	negative regulation of telomere single strand break repair	3	0.000710	107733	0.000093	7.618230	0.00759365	0.225079
GO:0009059	macromolecule biosynthetic process	977	0.231352	249311058	0.215794	1.072098	0.00771435	0.225267
GO:0033238	regulation of amine metabolic process	25	0.005920	3976119	0.003442	1.720134	0.00770071	0.225267
GO:0045880	positive regulation of smoothened signaling pathway	42	0.009946	7653413	0.006624	1.501328	0.00771129	0.225267
GO:0003207	cardiac chamber formation	20	0.004736	2960054	0.002562	1.848468	0.00779538	0.225729
GO:0032763	regulation of mast cell cytokine production	14	0.003315	1801255	0.001559	2.126348	0.00783422	0.225729
GO:0050794	regulation of cellular process	3691	0.874023	994929036	0.861171	1.014924	0.00776597	0.225729
GO:0070252	actin-mediated cell contraction	45	0.010656	8333768	0.007213	1.477245	0.00784526	0.225729
GO:0071560	cellular response to transforming growth factor beta stimulus	78	0.018470	15976942	0.013829	1.335619	0.00781153	0.225729
GO:0097150	neuronal stem cell population maintenance	44	0.010419	8106823	0.007017	1.484853	0.00780825	0.225729
GO:0045876	positive regulation of sister chromatid cohesion	17	0.004026	2374043	0.002055	1.959034	0.00793739	0.227268
GO:0097485	neuron projection guidance	214	0.050675	49526115	0.042868	1.182119	0.00792615	0.227268
GO:0051589	negative regulation of neurotransmitter transport	14	0.003315	1806155	0.001563	2.120580	0.0080086	0.228751
GO:0035116	embryonic hindlimb morphogenesis	40	0.009472	7228220	0.006256	1.513945	0.00803415	0.228925
GO:0033627	cell adhesion mediated by integrin	41	0.009709	7452128	0.006450	1.505168	0.00806056	0.229123
GO:0035426	extracellular matrix-cell signaling	7	0.001658	612562	0.000530	3.126292	0.00814785	0.231046
GO:0031627	telomeric loop formation	4	0.000947	212493	0.000184	5.149878	0.00820814	0.231085
GO:0097152	mesenchymal cell apoptotic process	5	0.001184	333020	0.000288	4.107535	0.0081936	0.231085
GO:0120305	regulation of pigmentation	27	0.006394	4416486	0.003823	1.672509	0.00819156	0.231085
GO:0006213	pyrimidine nucleoside metabolic process	14	0.003315	1817830	0.001573	2.106960	0.0084365	0.235821
GO:0060013	righting reflex	13	0.003078	1632851	0.001413	2.178103	0.0084317	0.235821
GO:0070921	regulation of siRNA processing	6	0.001421	470618	0.000407	3.487902	0.00843039	0.235821
GO:2000790	regulation of mesenchymal cell proliferation involved in lung development	7	0.001658	618935	0.000536	3.094102	0.00859003	0.238977
GO:2000791	negative regulation of mesenchymal cell proliferation involved in lung development	7	0.001658	618935	0.000536	3.094102	0.00859003	0.238977
GO:1902268	negative regulation of polyamine transmembrane transport	6	0.001421	472835	0.000409	3.471548	0.00861365	0.239069
GO:0043587	tongue morphogenesis	9	0.002131	939132	0.000813	2.621787	0.00875934	0.239784
GO:0048520	positive regulation of behavior	32	0.007578	5509302	0.004769	1.589040	0.00871315	0.239784
GO:0048754	branching morphogenesis of an epithelial tube	139	0.032915	30886560	0.026734	1.231195	0.00878202	0.239784
GO:0060707	trophoblast giant cell differentiation	22	0.005210	3398984	0.002942	1.770741	0.00872086	0.239784
GO:1900623	regulation of monocyte aggregation	12	0.002842	1459563	0.001263	2.249262	0.0087801	0.239784
GO:1900625	positive regulation of monocyte aggregation	12	0.002842	1459563	0.001263	2.249262	0.0087801	0.239784
GO:1904948	midbrain dopaminergic neuron differentiation	20	0.004736	2993409	0.002591	1.827871	0.00872626	0.239784
GO:0002669	positive regulation of T cell anergy	7	0.001658	623351	0.000540	3.072182	0.00890659	0.239846
GO:0002913	positive regulation of lymphocyte anergy	7	0.001658	623351	0.000540	3.072182	0.00890659	0.239846
GO:0007406	negative regulation of neuroblast proliferation	12	0.002842	1461782	0.001265	2.245847	0.00887775	0.239846
GO:0042733	embryonic digit morphogenesis	66	0.015629	13232371	0.011453	1.364545	0.00881327	0.239846
GO:0070315	G1 to G0 transition involved in cell differentiation	14	0.003315	1829351	0.001583	2.093691	0.00887626	0.239846
GO:0141194	siRNA-mediated heterochromatin formation	5	0.001184	339559	0.000294	4.028435	0.00885803	0.239846
GO:0002062	chondrocyte differentiation	65	0.015392	13013752	0.011264	1.366446	0.00902389	0.241004
GO:0060159	regulation of dopamine receptor signaling pathway	14	0.003315	1833053	0.001587	2.089462	0.00902134	0.241004
GO:0072023	thick ascending limb development	5	0.001184	341210	0.000295	4.008942	0.00903149	0.241004
GO:0072233	metanephric thick ascending limb development	5	0.001184	341210	0.000295	4.008942	0.00903149	0.241004
GO:0031547	brain-derived neurotrophic factor receptor signaling pathway	11	0.002605	1288564	0.001115	2.335438	0.00911612	0.242164
GO:0048634	regulation of muscle organ development	53	0.012550	10234431	0.008859	1.416752	0.00910467	0.242164
GO:0016182	synaptic vesicle budding from endosome	4	0.000947	220082	0.000190	4.972297	0.00924369	0.243349
GO:0045454	cell redox homeostasis	55	0.013024	10701834	0.009263	1.406002	0.00921205	0.243349
GO:0060158	phospholipase C-activating dopamine receptor signaling pathway	8	0.001894	783634	0.000678	2.792919	0.00920546	0.243349
GO:1990113	RNA polymerase I assembly	6	0.001421	480442	0.000416	3.416582	0.00926415	0.243349
GO:1990115	RNA polymerase III assembly	6	0.001421	480442	0.000416	3.416582	0.00926415	0.243349
GO:0016202	regulation of striated muscle tissue development	52	0.012314	10023087	0.008676	1.419330	0.0093974	0.2463
GO:0072073	kidney epithelium development	84	0.019891	17551324	0.015192	1.309336	0.00949185	0.248222
GO:1903798	regulation of miRNA processing	19	0.004499	2820778	0.002442	1.842749	0.00959546	0.250376
GO:0002089	lens morphogenesis in camera-type eye	22	0.005210	3432099	0.002971	1.753656	0.0096607	0.250965
GO:0090156	intracellular sphingolipid homeostasis	12	0.002842	1478895	0.001280	2.219859	0.00965953	0.250965
GO:0046929	negative regulation of neurotransmitter secretion	13	0.003078	1663026	0.001439	2.138582	0.0096988	0.2514
GO:0010594	regulation of endothelial cell migration	158	0.037414	35725935	0.030923	1.209916	0.00983949	0.252135
GO:0030512	negative regulation of transforming growth factor beta receptor signaling pathway	95	0.022496	20227962	0.017509	1.284852	0.00985572	0.252135
GO:0048752	semicircular canal morphogenesis	19	0.004499	2827605	0.002447	1.838300	0.00982101	0.252135
GO:0051661	maintenance of centrosome location	7	0.001658	635197	0.000550	3.014888	0.00979791	0.252135
GO:0090155	negative regulation of sphingolipid biosynthetic process	12	0.002842	1481437	0.001282	2.216050	0.00978007	0.252135
GO:1900424	regulation of defense response to bacterium	23	0.005446	3644102	0.003154	1.726708	0.00982251	0.252135
GO:0045647	negative regulation of erythrocyte differentiation	21	0.004973	3242695	0.002807	1.771719	0.0101417	0.258889
GO:0098856	intestinal lipid absorption	17	0.004026	2441528	0.002113	1.904885	0.0102269	0.260499
GO:0042369	vitamin D catabolic process	7	0.001658	641857	0.000556	2.983605	0.0103267	0.261544
GO:1901861	regulation of muscle tissue development	54	0.012787	10538130	0.009121	1.401883	0.0103066	0.261544
GO:1904058	positive regulation of sensory perception of pain	4	0.000947	227500	0.000197	4.810167	0.0103346	0.261544
GO:0050685	positive regulation of mRNA processing	36	0.008525	6465557	0.005596	1.523274	0.0104577	0.26409
GO:1905038	regulation of membrane lipid metabolic process	21	0.004973	3255171	0.002818	1.764928	0.0105447	0.265718
GO:0045745	positive regulation of G protein-coupled receptor signaling pathway	46	0.010893	8727954	0.007555	1.441873	0.010775	0.270364
GO:0050881	musculoskeletal movement	19	0.004499	2854839	0.002471	1.820764	0.0107634	0.270364
GO:0090310	negative regulation of DNA methylation-dependent heterochromatin formation	4	0.000947	230674	0.000200	4.743981	0.0108257	0.271058
GO:0007506	gonadal mesoderm development	5	0.001184	358042	0.000310	3.820477	0.0109352	0.272639
GO:0090085	regulation of protein deubiquitination	19	0.004499	2858979	0.002475	1.818127	0.0109127	0.272639
GO:0001764	neuron migration	140	0.033152	31367085	0.027150	1.221056	0.0109819	0.273224
GO:0003139	secondary heart field specification	18	0.004262	2663411	0.002305	1.848910	0.011113	0.27569
GO:0035646	endosome to melanosome transport	18	0.004262	2664410	0.002306	1.848217	0.0111513	0.27569
GO:0043485	endosome to pigment granule transport	18	0.004262	2664410	0.002306	1.848217	0.0111513	0.27569
GO:0060086	circadian temperature homeostasis	6	0.001421	501480	0.000434	3.273250	0.0112446	0.277414
GO:1905603	regulation of blood-brain barrier permeability	18	0.004262	2667833	0.002309	1.845846	0.0112834	0.277789
GO:0022612	gland morphogenesis	48	0.011366	9212454	0.007974	1.425435	0.0113237	0.277899
GO:0086100	endothelin receptor signaling pathway	17	0.004026	2469937	0.002138	1.882975	0.0113351	0.277899
GO:0001770	establishment of natural killer cell polarity	6	0.001421	502875	0.000435	3.264170	0.0113857	0.278558
GO:0071031	nuclear mRNA surveillance of mRNA 3'-end processing	6	0.001421	503653	0.000436	3.259128	0.0114649	0.279914
GO:0007033	vacuole organization	135	0.031968	30181577	0.026124	1.223696	0.0115664	0.281226
GO:0060065	uterus development	29	0.006867	4977014	0.004308	1.594082	0.011559	0.281226
GO:0061550	cranial ganglion development	12	0.002842	1518428	0.001314	2.162064	0.0116694	0.283146
GO:0035019	somatic stem cell population maintenance	55	0.013024	10851096	0.009392	1.386662	0.0117731	0.283905
GO:0042474	middle ear morphogenesis	34	0.008051	6076319	0.005259	1.530805	0.0117296	0.283905
GO:0141212	phospholipase C/protein kinase C signal transduction	12	0.002842	1520229	0.001316	2.159503	0.0117681	0.283905
GO:0061141	lung ciliated cell differentiation	5	0.001184	365743	0.000317	3.740034	0.011891	0.285577
GO:2000795	negative regulation of epithelial cell proliferation involved in lung morphogenesis	5	0.001184	365743	0.000317	3.740034	0.011891	0.285577
GO:0071877	regulation of adenylate cyclase-inhibiting adrenergic receptor signaling pathway	6	0.001421	508138	0.000440	3.230362	0.0119291	0.28591
GO:0009713	catechol-containing compound biosynthetic process	32	0.007578	5645691	0.004887	1.550652	0.0119812	0.285993
GO:0042423	catecholamine biosynthetic process	32	0.007578	5645691	0.004887	1.550652	0.0119812	0.285993
GO:0000902	cell morphogenesis	164	0.038835	37466277	0.032429	1.197526	0.0121321	0.289008
GO:0045668	negative regulation of osteoblast differentiation	58	0.013734	11573798	0.010018	1.370988	0.0122177	0.290202
GO:0046620	regulation of organ growth	98	0.023206	21141088	0.018299	1.268178	0.0122315	0.290202
GO:0051684	maintenance of Golgi location	8	0.001894	826161	0.000715	2.649152	0.0123071	0.291409
GO:0060421	positive regulation of heart growth	45	0.010656	8575241	0.007422	1.435647	0.0123558	0.291424
GO:0071918	urea transmembrane transport	7	0.001658	665342	0.000576	2.878291	0.0123573	0.291424
GO:0001756	somitogenesis	65	0.015392	13234006	0.011455	1.343704	0.0124979	0.292244
GO:0045588	positive regulation of gamma-delta T cell differentiation	14	0.003315	1909297	0.001653	2.006024	0.0124465	0.292244
GO:0046645	positive regulation of gamma-delta T cell activation	14	0.003315	1909297	0.001653	2.006024	0.0124465	0.292244
GO:0071450	cellular response to oxygen radical	5	0.001184	370744	0.000321	3.689584	0.0125411	0.292244
GO:0071451	cellular response to superoxide	5	0.001184	370744	0.000321	3.689584	0.0125411	0.292244
GO:0140290	peptidyl-serine ADP-deribosylation	5	0.001184	370744	0.000321	3.689584	0.0125411	0.292244
GO:0002031	G protein-coupled receptor internalization	11	0.002605	1351287	0.001170	2.227033	0.0125773	0.292509
GO:0046677	response to antibiotic	46	0.010893	8815945	0.007631	1.427482	0.0126269	0.293084
GO:0015964	diadenosine triphosphate catabolic process	5	0.001184	371639	0.000322	3.680699	0.0126599	0.293271
GO:0048211	Golgi vesicle docking	4	0.000947	242661	0.000210	4.509637	0.0128151	0.296283
GO:0050861	positive regulation of B cell receptor signaling pathway	18	0.004262	2707294	0.002343	1.818941	0.0128976	0.297605
GO:0045618	positive regulation of keratinocyte differentiation	27	0.006394	4591995	0.003975	1.608585	0.0129646	0.298566
GO:0006253	dCTP catabolic process	5	0.001184	374589	0.000324	3.651712	0.0130569	0.298938
GO:0046065	dCTP metabolic process	5	0.001184	374589	0.000324	3.651712	0.0130569	0.298938
GO:0046676	negative regulation of insulin secretion	40	0.009472	7468948	0.006465	1.465150	0.0130495	0.298938
GO:0035910	ascending aorta morphogenesis	15	0.003552	2116651	0.001832	1.938758	0.0131471	0.300418
GO:0060351	cartilage development involved in endochondral bone morphogenesis	30	0.007104	5249977	0.004544	1.563311	0.0131967	0.300966
GO:0007028	cytoplasm organization	9	0.002131	1010108	0.000874	2.437565	0.0134956	0.304245
GO:0046105	thymidine biosynthetic process	7	0.001658	676602	0.000586	2.830390	0.0134265	0.304245
GO:0046120	deoxyribonucleoside biosynthetic process	7	0.001658	676602	0.000586	2.830390	0.0134265	0.304245
GO:0046126	pyrimidine deoxyribonucleoside biosynthetic process	7	0.001658	676602	0.000586	2.830390	0.0134265	0.304245
GO:0048668	collateral sprouting	22	0.005210	3544469	0.003068	1.698060	0.0134754	0.304245
GO:1901329	regulation of odontoblast differentiation	15	0.003552	2122929	0.001838	1.933024	0.013465	0.304245
GO:1903778	protein localization to vacuolar membrane	6	0.001421	522796	0.000453	3.139790	0.0135384	0.304627
GO:0106004	tRNA (guanine-N7)-methylation	4	0.000947	246933	0.000214	4.431619	0.0135766	0.304904
GO:0050931	pigment cell differentiation	30	0.007104	5264714	0.004557	1.558935	0.0136552	0.304961
GO:1903881	regulation of interleukin-17-mediated signaling pathway	3	0.000710	134137	0.000116	6.118630	0.0136569	0.304961
GO:1903882	negative regulation of interleukin-17-mediated signaling pathway	3	0.000710	134137	0.000116	6.118630	0.0136569	0.304961
GO:0008543	fibroblast growth factor receptor signaling pathway	52	0.012314	10248096	0.008870	1.388167	0.0137043	0.305439
GO:0032484	Ral protein signal transduction	11	0.002605	1369623	0.001185	2.197218	0.0137564	0.30601
GO:0033504	floor plate development	10	0.002368	1190280	0.001030	2.298436	0.0138394	0.30601
GO:0045843	negative regulation of striated muscle tissue development	19	0.004499	2931540	0.002537	1.773125	0.0138089	0.30601
GO:0048635	negative regulation of muscle organ development	19	0.004499	2931540	0.002537	1.773125	0.0138089	0.30601
GO:2000786	positive regulation of autophagosome assembly	31	0.007341	5490534	0.004752	1.544645	0.0138599	0.30601
GO:0097601	retina blood vessel maintenance	6	0.001421	525860	0.000455	3.121495	0.013893	0.306166
GO:0032836	glomerular basement membrane development	20	0.004736	3141202	0.002719	1.741870	0.0139851	0.306475
GO:0060966	regulation of gene silencing by regulatory ncRNA	48	0.011366	9333946	0.008079	1.406881	0.0139752	0.306475
GO:0070229	negative regulation of lymphocyte apoptotic process	39	0.009235	7278587	0.006300	1.465882	0.013977	0.306475
GO:0031339	negative regulation of vesicle fusion	7	0.001658	683392	0.000592	2.802268	0.0141023	0.308131
GO:0048534	hematopoietic or lymphoid organ development	98	0.023206	21268732	0.018409	1.260567	0.0141131	0.308131
GO:1903766	positive regulation of potassium ion export across plasma membrane	4	0.000947	249995	0.000216	4.377339	0.0141398	0.308142
GO:0003228	atrial cardiac muscle tissue development	18	0.004262	2738913	0.002371	1.797943	0.0143178	0.309376
GO:0008078	mesodermal cell migration	11	0.002605	1378358	0.001193	2.183294	0.0143467	0.309376
GO:0009213	pyrimidine deoxyribonucleoside triphosphate catabolic process	6	0.001421	529764	0.000459	3.098492	0.0143541	0.309376
GO:0014044	Schwann cell development	23	0.005446	3774764	0.003267	1.666939	0.0142524	0.309376
GO:0048519	negative regulation of biological process	2568	0.608099	683312887	0.591449	1.028151	0.0142894	0.309376
GO:0090153	regulation of sphingolipid biosynthetic process	19	0.004499	2940966	0.002546	1.767442	0.0142258	0.309376
GO:0048592	eye morphogenesis	68	0.016102	14047268	0.012159	1.324337	0.0144204	0.310029
GO:0055003	cardiac myofibril assembly	19	0.004499	2945662	0.002550	1.764624	0.0144371	0.310029
GO:0007225	patched ligand maturation	4	0.000947	252261	0.000218	4.338019	0.0145659	0.312056
GO:0035063	nuclear speck organization	7	0.001658	688341	0.000596	2.782121	0.01461	0.312056
GO:0090288	negative regulation of cellular response to growth factor stimulus	115	0.027232	25474097	0.022049	1.235039	0.014611	0.312056
GO:0072108	positive regulation of mesenchymal to epithelial transition involved in metanephros morphogenesis	10	0.002368	1203550	0.001042	2.273094	0.014825	0.316052
GO:1900368	regulation of post-transcriptional gene silencing by regulatory ncRNA	40	0.009472	7537105	0.006524	1.451901	0.0148614	0.316256
GO:0003185	sinoatrial valve morphogenesis	4	0.000947	254375	0.000220	4.301967	0.0149707	0.317492
GO:0009309	amine biosynthetic process	47	0.011130	9144886	0.007915	1.406051	0.0150005	0.317492
GO:0042401	biogenic amine biosynthetic process	47	0.011130	9144886	0.007915	1.406051	0.0150005	0.317492
GO:0071772	response to BMP	36	0.008525	6642359	0.005749	1.482729	0.0151062	0.318583
GO:0071773	cellular response to BMP stimulus	36	0.008525	6642359	0.005749	1.482729	0.0151062	0.318583
GO:0006404	RNA import into nucleus	10	0.002368	1210311	0.001048	2.260396	0.0153469	0.32308
GO:0048812	neuron projection morphogenesis	228	0.053990	53993437	0.046735	1.155249	0.0154606	0.324894
GO:0036015	response to interleukin-3	12	0.002842	1581655	0.001369	2.075635	0.015533	0.325254
GO:0036016	cellular response to interleukin-3	12	0.002842	1581655	0.001369	2.075635	0.015533	0.325254
GO:0060025	regulation of synaptic activity	9	0.002131	1036440	0.000897	2.375636	0.0156629	0.32739
GO:0007063	regulation of sister chromatid cohesion	25	0.005920	4240561	0.003670	1.612866	0.0158134	0.328543
GO:0045604	regulation of epidermal cell differentiation	69	0.016339	14365261	0.012434	1.314066	0.016053	0.328543
GO:0050673	epithelial cell proliferation	112	0.026521	24817133	0.021481	1.234662	0.0158857	0.328543
GO:0050789	regulation of biological process	3736	0.884679	1009402269	0.873699	1.012568	0.0159318	0.328543
GO:0060147	regulation of post-transcriptional gene silencing	40	0.009472	7574272	0.006556	1.444776	0.0159325	0.328543
GO:0071363	cellular response to growth factor stimulus	261	0.061804	62485260	0.054085	1.142732	0.0158493	0.328543
GO:0090648	response to environmental enrichment	4	0.000947	259687	0.000225	4.213969	0.0160189	0.328543
GO:0120060	regulation of gastric emptying	3	0.000710	142605	0.000123	5.755301	0.0160436	0.328543
GO:0120061	negative regulation of gastric emptying	3	0.000710	142605	0.000123	5.755301	0.0160436	0.328543
GO:0120068	regulation of stomach fundus smooth muscle contraction	3	0.000710	142605	0.000123	5.755301	0.0160436	0.328543
GO:0120069	positive regulation of stomach fundus smooth muscle contraction	3	0.000710	142605	0.000123	5.755301	0.0160436	0.328543
GO:1902722	positive regulation of prolactin secretion	3	0.000710	142605	0.000123	5.755301	0.0160436	0.328543
GO:0048870	cell motility	767	0.181624	195325462	0.169066	1.074281	0.0161402	0.329754
GO:0160217	negative regulation of transcription initiation-coupled chromatin remodeling	5	0.001184	395988	0.000343	3.454375	0.0161905	0.330207
GO:0036325	vascular endothelial growth factor receptor-3 signaling pathway	5	0.001184	396641	0.000343	3.448688	0.0162933	0.331729
GO:0001655	urogenital system development	23	0.005446	3825697	0.003311	1.644746	0.0163587	0.331912
GO:0060161	positive regulation of dopamine receptor signaling pathway	9	0.002131	1044188	0.000904	2.358009	0.0163466	0.331912
GO:2000670	positive regulation of dendritic cell apoptotic process	10	0.002368	1223628	0.001059	2.235796	0.0164145	0.332471
GO:0032014	positive regulation of ARF protein signal transduction	6	0.001421	546870	0.000473	3.001572	0.0165003	0.333634
GO:0033151	V(D)J recombination	33	0.007814	6024779	0.005215	1.498492	0.0168792	0.340712
GO:0031283	negative regulation of guanylate cyclase activity	2	0.000474	53982	0.000047	10.135906	0.0170833	0.342546
GO:0045797	positive regulation of intestinal cholesterol absorption	6	0.001421	551787	0.000478	2.974824	0.0171559	0.342546
GO:0099525	presynaptic dense core vesicle exocytosis	5	0.001184	401789	0.000348	3.404501	0.0171188	0.342546
GO:1904381	Golgi apparatus N-glycan mannose trimming	10	0.002368	1232715	0.001067	2.219315	0.0171738	0.342546
GO:1904480	positive regulation of intestinal absorption	6	0.001421	551787	0.000478	2.974824	0.0171559	0.342546
GO:1904731	positive regulation of intestinal lipid absorption	6	0.001421	551787	0.000478	2.974824	0.0171559	0.342546
GO:2000696	regulation of epithelial cell differentiation involved in kidney development	23	0.005446	3842095	0.003326	1.637726	0.0170866	0.342546
GO:1901862	negative regulation of muscle tissue development	21	0.004973	3421882	0.002962	1.678943	0.017265	0.343781
GO:0051224	negative regulation of protein transport	100	0.023680	21948257	0.018998	1.246469	0.0173341	0.344574
GO:0002070	epithelial cell maturation	21	0.004973	3425516	0.002965	1.677161	0.0174419	0.34555
GO:0003211	cardiac ventricle formation	17	0.004026	2595731	0.002247	1.791723	0.0174262	0.34555
GO:0060838	lymphatic endothelial cell fate commitment	10	0.002368	1236630	0.001070	2.212289	0.0175089	0.346293
GO:0045667	regulation of osteoblast differentiation	133	0.031494	30135998	0.026085	1.207390	0.017578	0.346496
GO:0061052	negative regulation of cell growth involved in cardiac muscle cell development	23	0.005446	3852530	0.003335	1.633290	0.017563	0.346496
GO:0003222	ventricular trabecula myocardium morphogenesis	23	0.005446	3855601	0.003337	1.631989	0.0177051	0.347626
GO:0030038	contractile actin filament bundle assembly	22	0.005210	3642921	0.003153	1.652169	0.017724	0.347626
GO:0043149	stress fiber assembly	22	0.005210	3642921	0.003153	1.652169	0.017724	0.347626
GO:0035729	cellular response to hepatocyte growth factor stimulus	19	0.004499	3014844	0.002610	1.724131	0.0178454	0.349425
GO:0030318	melanocyte differentiation	26	0.006157	4506656	0.003901	1.578340	0.0178862	0.349642
GO:0072175	epithelial tube formation	46	0.010893	9023781	0.007811	1.394604	0.0180533	0.35174
GO:1901723	negative regulation of cell proliferation involved in kidney development	10	0.002368	1242773	0.001076	2.201353	0.0180443	0.35174
GO:0072095	regulation of branch elongation involved in ureteric bud branching	6	0.001421	558936	0.000484	2.936775	0.0181407	0.352044
GO:0072182	regulation of nephron tubule epithelial cell differentiation	20	0.004736	3228419	0.002794	1.694813	0.0181024	0.352044
GO:2001014	regulation of skeletal muscle cell differentiation	27	0.006394	4731119	0.004095	1.561282	0.0181586	0.352044
GO:0003279	cardiac septum development	64	0.015155	13265938	0.011482	1.319847	0.0182149	0.352554
GO:0055008	cardiac muscle tissue morphogenesis	72	0.017049	15184014	0.013143	1.297261	0.0182677	0.352996
GO:0060430	lung saccule development	13	0.003078	1814548	0.001571	1.960002	0.0184467	0.355871
GO:0055021	regulation of cardiac muscle tissue growth	60	0.014208	12325391	0.010668	1.331779	0.0184908	0.356137
GO:0060847	endothelial cell fate specification	11	0.002605	1434182	0.001241	2.098312	0.0185796	0.357262
GO:0003281	ventricular septum development	51	0.012077	10218922	0.008845	1.365358	0.0189386	0.363572
GO:0044691	tooth eruption	8	0.001894	896704	0.000776	2.440745	0.0190459	0.365037
GO:0035115	embryonic forelimb morphogenesis	45	0.010656	8827244	0.007641	1.394662	0.019144	0.366319
GO:0006528	asparagine metabolic process	5	0.001184	414128	0.000358	3.303064	0.0192089	0.366965
GO:0008045	motor neuron axon guidance	31	0.007341	5643329	0.004885	1.502823	0.0193392	0.368855
GO:0010613	positive regulation of cardiac muscle hypertrophy	37	0.008762	7000828	0.006060	1.445885	0.0195384	0.369066
GO:0014742	positive regulation of muscle hypertrophy	37	0.008762	7000828	0.006060	1.445885	0.0195384	0.369066
GO:0034080	CENP-A containing chromatin assembly	12	0.002842	1633702	0.001414	2.009509	0.0193817	0.369066
GO:0042415	norepinephrine metabolic process	19	0.004499	3043795	0.002635	1.707732	0.0194444	0.369066
GO:0046580	negative regulation of Ras protein signal transduction	30	0.007104	5424224	0.004695	1.513092	0.0194867	0.369066
GO:1902037	negative regulation of hematopoietic stem cell differentiation	14	0.003315	2024536	0.001752	1.891839	0.0194388	0.369066
GO:0021691	cerebellar Purkinje cell layer maturation	7	0.001658	731676	0.000633	2.617344	0.0196236	0.37008
GO:0001975	response to amphetamine	28	0.006630	4988872	0.004318	1.535455	0.0198137	0.370559
GO:0045665	negative regulation of neuron differentiation	79	0.018707	16942746	0.014665	1.275630	0.0198445	0.370559
GO:0060441	epithelial tube branching involved in lung morphogenesis	32	0.007578	5881473	0.005091	1.488488	0.0199324	0.370559
GO:0140049	regulation of endocardial cushion to mesenchymal transition	5	0.001184	418118	0.000362	3.271544	0.019919	0.370559
GO:0140051	positive regulation of endocardial cushion to mesenchymal transition	5	0.001184	418118	0.000362	3.271544	0.019919	0.370559
GO:1900747	negative regulation of vascular endothelial growth factor signaling pathway	24	0.005683	4114313	0.003561	1.595863	0.0197944	0.370559
GO:2000793	cell proliferation involved in heart valve development	5	0.001184	418118	0.000362	3.271544	0.019919	0.370559
GO:2000800	regulation of endocardial cushion to mesenchymal transition involved in heart valve formation	5	0.001184	418118	0.000362	3.271544	0.019919	0.370559
GO:2000802	positive regulation of endocardial cushion to mesenchymal transition involved in heart valve formation	5	0.001184	418118	0.000362	3.271544	0.019919	0.370559
GO:0031124	mRNA 3'-end processing	36	0.008525	6792596	0.005879	1.449934	0.0202568	0.375996
GO:0021512	spinal cord anterior/posterior patterning	4	0.000947	279593	0.000242	3.913950	0.0203506	0.37655
GO:0048757	pigment granule maturation	4	0.000947	279593	0.000242	3.913950	0.0203506	0.37655
GO:0003131	mesodermal-endodermal cell signaling	5	0.001184	421698	0.000365	3.243770	0.0205705	0.380021
GO:0007178	cell surface receptor protein serine/threonine kinase signaling pathway	164	0.038835	38125808	0.033000	1.176810	0.0207549	0.381251
GO:0007369	gastrulation	61	0.014445	12649772	0.010949	1.319255	0.0208457	0.381251
GO:0033147	negative regulation of intracellular estrogen receptor signaling pathway	22	0.005210	3702676	0.003205	1.625506	0.0207737	0.381251
GO:0042127	regulation of cell population proliferation	1125	0.266398	291838185	0.252604	1.054610	0.0208542	0.381251
GO:0072125	negative regulation of glomerular mesangial cell proliferation	6	0.001421	577416	0.000500	2.842785	0.0208638	0.381251
GO:1990114	RNA polymerase II core complex assembly	6	0.001421	576283	0.000499	2.848374	0.0206894	0.381251
GO:2000739	regulation of mesenchymal stem cell differentiation	20	0.004736	3277073	0.002837	1.669650	0.0207773	0.381251
GO:0001967	suckling behavior	16	0.003789	2449427	0.002120	1.787051	0.0210215	0.383537
GO:0001947	heart looping	69	0.016339	14582152	0.012622	1.294521	0.0212637	0.387355
GO:0021794	thalamus development	10	0.002368	1278500	0.001107	2.139838	0.0213992	0.389221
GO:0021953	central nervous system neuron differentiation	108	0.025574	24133945	0.020889	1.224269	0.0215039	0.38924
GO:0052646	alditol phosphate metabolic process	14	0.003315	2055199	0.001779	1.863613	0.0217212	0.38924
GO:0071280	cellular response to copper ion	20	0.004736	3291738	0.002849	1.662212	0.0216405	0.38924
GO:0071373	cellular response to luteinizing hormone stimulus	12	0.002842	1661096	0.001438	1.976369	0.0216724	0.38924
GO:0072078	nephron tubule morphogenesis	18	0.004262	2869759	0.002484	1.715966	0.0215376	0.38924
GO:0072088	nephron epithelium morphogenesis	18	0.004262	2869759	0.002484	1.715966	0.0215376	0.38924
GO:0072124	regulation of glomerular mesangial cell proliferation	13	0.003078	1856375	0.001607	1.915840	0.0216757	0.38924
GO:0072498	embryonic skeletal joint development	15	0.003552	2252366	0.001950	1.821939	0.0214441	0.38924
GO:0090090	negative regulation of canonical Wnt signaling pathway	139	0.032915	31880116	0.027594	1.192824	0.0217055	0.38924
GO:0090263	positive regulation of canonical Wnt signaling pathway	95	0.022496	20934547	0.018120	1.241485	0.021731	0.38924
GO:0060668	regulation of branching involved in salivary gland morphogenesis by extracellular matrix-epithelial cell signaling	3	0.000710	160405	0.000139	5.116641	0.0217763	0.389458
GO:0010595	positive regulation of endothelial cell migration	105	0.024864	23406439	0.020260	1.227257	0.0218296	0.389819
GO:0051017	actin filament bundle assembly	68	0.016102	14365249	0.012434	1.295023	0.0219148	0.390748
GO:0006398	mRNA 3'-end processing by stem-loop binding and cleavage	8	0.001894	922136	0.000798	2.373431	0.0220201	0.39203
GO:0120039	plasma membrane bounded cell projection morphogenesis	235	0.055648	56328804	0.048756	1.141350	0.0221157	0.393138
GO:0038027	apolipoprotein A-I-mediated signaling pathway	10	0.002368	1286031	0.001113	2.127307	0.0221606	0.393342
GO:0046168	glycerol-3-phosphate catabolic process	4	0.000947	287813	0.000249	3.802167	0.0223293	0.39574
GO:0098868	bone growth	24	0.005683	4166128	0.003606	1.576014	0.022476	0.397741
GO:0002121	inter-male aggressive behavior	4	0.000947	289115	0.000250	3.785044	0.0226531	0.398195
GO:0003206	cardiac chamber morphogenesis	50	0.011840	10102173	0.008744	1.354056	0.0226854	0.398195
GO:0030177	positive regulation of Wnt signaling pathway	132	0.031257	30176719	0.026120	1.196695	0.022709	0.398195
GO:0034699	response to luteinizing hormone	13	0.003078	1869396	0.001618	1.902495	0.0227619	0.398195
GO:0048639	positive regulation of developmental growth	157	0.037177	36474659	0.031571	1.177579	0.0227723	0.398195
GO:0070200	establishment of protein localization to telomere	14	0.003315	2067655	0.001790	1.852386	0.0227036	0.398195
GO:0071559	response to transforming growth factor beta	85	0.020128	18523812	0.016033	1.255365	0.0227436	0.398195
GO:0141112	broken chromosome clustering	6	0.001421	588451	0.000509	2.789475	0.0226152	0.398195
GO:0070269	pyroptotic inflammatory response	34	0.008051	6402321	0.005542	1.452858	0.0228835	0.399545
GO:0030178	negative regulation of Wnt signaling pathway	167	0.039545	39014745	0.033770	1.171033	0.0229219	0.399622
GO:0006120	mitochondrial electron transport, NADH to ubiquinone	36	0.008525	6859816	0.005938	1.435726	0.0229728	0.399917
GO:0043069	negative regulation of programmed cell death	670	0.158655	170489980	0.147569	1.075121	0.0230461	0.400601
GO:0030522	intracellular receptor signaling pathway	171	0.040493	40048782	0.034665	1.168122	0.0232569	0.402482
GO:1903749	positive regulation of establishment of protein localization to mitochondrion	39	0.009235	7554653	0.006539	1.412315	0.0232517	0.402482
GO:2000108	positive regulation of leukocyte apoptotic process	43	0.010182	8479741	0.007340	1.387291	0.0232312	0.402482
GO:0003366	cell-matrix adhesion involved in ameboidal cell migration	8	0.001894	932909	0.000807	2.346023	0.0233735	0.402781
GO:0042487	regulation of odontogenesis of dentin-containing tooth	17	0.004026	2688787	0.002327	1.729713	0.0233624	0.402781
GO:0045616	regulation of keratinocyte differentiation	45	0.010656	8949469	0.007746	1.375615	0.0233769	0.402781
GO:0030182	neuron differentiation	299	0.070803	72960929	0.063152	1.121147	0.0235249	0.402972
GO:0032912	negative regulation of transforming growth factor beta2 production	5	0.001184	436972	0.000378	3.130386	0.0235059	0.402972
GO:1904002	regulation of sebum secreting cell proliferation	5	0.001184	436972	0.000378	3.130386	0.0235059	0.402972
GO:1904003	negative regulation of sebum secreting cell proliferation	5	0.001184	436972	0.000378	3.130386	0.0235059	0.402972
GO:0021985	neurohypophysis development	6	0.001421	594593	0.000515	2.760661	0.0236315	0.403622
GO:0048646	anatomical structure formation involved in morphogenesis	687	0.162681	175072030	0.151535	1.073548	0.0236264	0.403622
GO:0035728	response to hepatocyte growth factor	19	0.004499	3112794	0.002694	1.669878	0.0237004	0.404212
GO:0071108	protein K48-linked deubiquitination	34	0.008051	6424381	0.005561	1.447869	0.0238676	0.405301
GO:1905276	regulation of epithelial tube formation	13	0.003078	1881818	0.001629	1.889937	0.0238354	0.405301
GO:1905278	positive regulation of epithelial tube formation	13	0.003078	1881818	0.001629	1.889937	0.0238354	0.405301
GO:0002573	myeloid leukocyte differentiation	127	0.030073	28983767	0.025087	1.198755	0.0239207	0.405429
GO:0007632	visual behavior	57	0.013498	11797357	0.010211	1.321818	0.023944	0.405429
GO:0072172	mesonephric tubule formation	15	0.003552	2285686	0.001978	1.795379	0.0239814	0.405478
GO:0051098	regulation of binding	94	0.022259	20787373	0.017993	1.237114	0.0240849	0.406645
GO:0046469	platelet activating factor metabolic process	16	0.003789	2494213	0.002159	1.754963	0.0242659	0.409109
GO:0060562	epithelial tube morphogenesis	117	0.027705	26502863	0.022940	1.207743	0.0243284	0.409109
GO:0072163	mesonephric epithelium development	62	0.014682	13004755	0.011256	1.304281	0.0243352	0.409109
GO:0034776	response to histamine	6	0.001421	599208	0.000519	2.739398	0.024415	0.409865
GO:0015840	urea transport	7	0.001658	767476	0.000664	2.495254	0.0245846	0.409877
GO:0021515	cell differentiation in spinal cord	51	0.012077	10397232	0.008999	1.341943	0.0247751	0.409877
GO:0032925	regulation of activin receptor signaling pathway	28	0.006630	5089703	0.004405	1.505037	0.0247078	0.409877
GO:0036444	calcium import into the mitochondrion	19	0.004499	3123969	0.002704	1.663905	0.0244516	0.409877
GO:0048568	embryonic organ development	151	0.035757	35062775	0.030349	1.178182	0.0247249	0.409877
GO:0051645	Golgi localization	19	0.004499	3130058	0.002709	1.660668	0.0248685	0.409877
GO:0055005	ventricular cardiac myofibril assembly	7	0.001658	769104	0.000666	2.489972	0.0248288	0.409877
GO:0060374	mast cell differentiation	5	0.001184	443643	0.000384	3.083315	0.0248682	0.409877
GO:0060537	muscle tissue development	161	0.038125	37594915	0.032541	1.171597	0.0247509	0.409877
GO:0072750	cellular response to leptomycin B	4	0.000947	297150	0.000257	3.682696	0.0247144	0.409877
GO:0075523	viral translational frameshifting	9	0.002131	1123167	0.000972	2.192198	0.0246093	0.409877
GO:0160213	beta-arrestin-dependent dopamine receptor signaling pathway	10	0.002368	1310244	0.001134	2.087995	0.0247414	0.409877
GO:1901344	response to leptomycin B	4	0.000947	297150	0.000257	3.682696	0.0247144	0.409877
GO:0021572	rhombomere 6 development	5	0.001184	443848	0.000384	3.081891	0.0249109	0.410002
GO:0030509	BMP signaling pathway	81	0.019181	17632860	0.015262	1.256735	0.0250527	0.411409
GO:0035583	sequestering of TGFbeta in extracellular matrix	9	0.002131	1126939	0.000975	2.184860	0.0250663	0.411409
GO:0060385	axonogenesis involved in innervation	19	0.004499	3133496	0.002712	1.658846	0.0251062	0.411491
GO:0060480	lung goblet cell differentiation	4	0.000947	298841	0.000259	3.661857	0.0251621	0.411832
GO:0048295	positive regulation of isotype switching to IgE isotypes	10	0.002368	1314451	0.001138	2.081312	0.025211	0.412059
GO:0001806	type IV hypersensitivity	4	0.000947	302097	0.000261	3.622389	0.0260379	0.412167
GO:0010464	regulation of mesenchymal cell proliferation	53	0.012550	10888298	0.009424	1.331672	0.0254025	0.412167
GO:0021603	cranial nerve formation	14	0.003315	2105445	0.001822	1.819138	0.0258874	0.412167
GO:0030325	adrenal gland development	30	0.007104	5557103	0.004810	1.476911	0.0257151	0.412167
GO:0031047	regulatory ncRNA-mediated gene silencing	80	0.018944	17420212	0.015078	1.256372	0.0259574	0.412167
GO:0042073	intraciliary transport	56	0.013261	11619090	0.010057	1.318553	0.026011	0.412167
GO:0048538	thymus development	60	0.014208	12574308	0.010884	1.305415	0.02596	0.412167
GO:0055088	lipid homeostasis	136	0.032205	31311110	0.027102	1.188289	0.025348	0.412167
GO:0061050	regulation of cell growth involved in cardiac muscle cell development	25	0.005920	4444449	0.003847	1.538876	0.0258258	0.412167
GO:0062043	positive regulation of cardiac epithelial to mesenchymal transition	19	0.004499	3138548	0.002717	1.656176	0.0254587	0.412167
GO:0070920	regulation of regulatory ncRNA processing	19	0.004499	3141083	0.002719	1.654839	0.025637	0.412167
GO:0072179	nephric duct formation	9	0.002131	1132978	0.000981	2.173214	0.0258105	0.412167
GO:0090278	negative regulation of peptide hormone secretion	44	0.010419	8775656	0.007596	1.371686	0.0257194	0.412167
GO:0097377	spinal cord interneuron axon guidance	9	0.002131	1134960	0.000982	2.169419	0.0260581	0.412167
GO:1901256	regulation of macrophage colony-stimulating factor production	12	0.002842	1707938	0.001478	1.922165	0.0260442	0.412167
GO:1905207	regulation of cardiocyte differentiation	31	0.007341	5776619	0.005000	1.468147	0.025408	0.412167
GO:2000027	regulation of animal organ morphogenesis	84	0.019891	18378959	0.015908	1.250374	0.0253793	0.412167
GO:2000606	regulation of cell proliferation involved in mesonephros development	4	0.000947	302097	0.000261	3.622389	0.0260379	0.412167
GO:2000607	negative regulation of cell proliferation involved in mesonephros development	4	0.000947	302097	0.000261	3.622389	0.0260379	0.412167
GO:2000683	regulation of cellular response to X-ray	4	0.000947	302097	0.000261	3.622389	0.0260379	0.412167
GO:2000702	regulation of fibroblast growth factor receptor signaling pathway involved in ureteric bud formation	4	0.000947	302097	0.000261	3.622389	0.0260379	0.412167
GO:2000703	negative regulation of fibroblast growth factor receptor signaling pathway involved in ureteric bud formation	4	0.000947	302097	0.000261	3.622389	0.0260379	0.412167
GO:2000733	regulation of glial cell-derived neurotrophic factor receptor signaling pathway involved in ureteric bud formation	4	0.000947	302097	0.000261	3.622389	0.0260379	0.412167
GO:2000734	negative regulation of glial cell-derived neurotrophic factor receptor signaling pathway involved in ureteric bud formation	4	0.000947	302097	0.000261	3.622389	0.0260379	0.412167
GO:2000481	positive regulation of cAMP-dependent protein kinase activity	10	0.002368	1322466	0.001145	2.068698	0.0261231	0.41264
GO:0061309	cardiac neural crest cell development involved in outflow tract morphogenesis	15	0.003552	2312387	0.002002	1.774648	0.0261715	0.412851
GO:0016477	cell migration	666	0.157708	169794274	0.146967	1.073082	0.02645	0.416679
GO:0035148	tube formation	143	0.033862	33135460	0.028681	1.180659	0.0266266	0.416679
GO:0045446	endothelial cell differentiation	35	0.008288	6710968	0.005809	1.426804	0.0266012	0.416679
GO:0045596	negative regulation of cell differentiation	566	0.134028	143281810	0.124019	1.080704	0.0265406	0.416679
GO:0045898	regulation of RNA polymerase II transcription preinitiation complex assembly	18	0.004262	2942397	0.002547	1.673604	0.0265953	0.416679
GO:0048284	organelle fusion	103	0.024390	23112673	0.020005	1.219182	0.0265758	0.416679
GO:2000018	regulation of male gonad development	13	0.003078	1912826	0.001656	1.859300	0.0266778	0.416925
GO:0035860	glial cell-derived neurotrophic factor receptor signaling pathway	15	0.003552	2318820	0.002007	1.769725	0.0267207	0.417042
GO:0010878	cholesterol storage	9	0.002131	1142499	0.000989	2.155104	0.0270153	0.420451
GO:0045682	regulation of epidermis development	75	0.017760	16235874	0.014053	1.263767	0.0270463	0.420451
GO:1902692	regulation of neuroblast proliferation	37	0.008762	7179411	0.006214	1.409920	0.0270176	0.420451
GO:1903844	regulation of cellular response to transforming growth factor beta stimulus	139	0.032915	32160733	0.027837	1.182416	0.0273781	0.425048
GO:0030030	cell projection organization	802	0.189912	206131906	0.178420	1.064414	0.0274772	0.426023
GO:0001525	angiogenesis	295	0.069856	72209391	0.062502	1.117660	0.0275443	0.426502
GO:1903698	positive regulation of microvillus assembly	12	0.002842	1723923	0.001492	1.904342	0.0276737	0.427942
GO:0001743	lens placode formation	8	0.001894	966297	0.000836	2.264962	0.0279373	0.430322
GO:0046619	lens placode formation involved in camera-type eye formation	8	0.001894	966297	0.000836	2.264962	0.0279373	0.430322
GO:0072236	metanephric loop of Henle development	5	0.001184	457611	0.000396	2.989201	0.0278822	0.430322
GO:0002792	negative regulation of peptide secretion	44	0.010419	8828990	0.007642	1.363400	0.0279773	0.430375
GO:0090382	phagosome maturation	18	0.004262	2961543	0.002563	1.662785	0.0280662	0.431179
GO:0009143	nucleoside triphosphate catabolic process	11	0.002605	1533895	0.001328	1.961908	0.0283419	0.433517
GO:0017015	regulation of transforming growth factor beta receptor signaling pathway	136	0.032205	31447855	0.027220	1.183122	0.0283658	0.433517
GO:0030033	microvillus assembly	10	0.002368	1340933	0.001161	2.040208	0.0283141	0.433517
GO:0045064	T-helper 2 cell differentiation	9	0.002131	1152772	0.000998	2.135899	0.0283591	0.433517
GO:0140056	organelle localization by membrane tethering	66	0.015629	14092273	0.012198	1.281281	0.0284549	0.434315
GO:0007612	learning	132	0.031257	30449370	0.026356	1.185979	0.0285861	0.435753
GO:0048858	cell projection morphogenesis	237	0.056121	57275474	0.049575	1.132039	0.0288977	0.439933
GO:0002435	immune complex clearance by erythrocytes	4	0.000947	314688	0.000272	3.477454	0.0295953	0.445221
GO:0003180	aortic valve morphogenesis	44	0.010419	8862257	0.007671	1.358282	0.0294624	0.445221
GO:0016050	vesicle organization	268	0.063462	65341208	0.056557	1.122094	0.0297305	0.445221
GO:0031128	developmental induction	41	0.009709	8164594	0.007067	1.373823	0.0297122	0.445221
GO:0046189	phenol-containing compound biosynthetic process	35	0.008288	6771111	0.005861	1.414131	0.0296426	0.445221
GO:0072102	glomerulus morphogenesis	8	0.001894	978421	0.000847	2.236896	0.0297369	0.445221
GO:0141091	transforming growth factor beta receptor superfamily signaling pathway	152	0.035993	35547029	0.030768	1.169828	0.0295703	0.445221
GO:1900004	negative regulation of serine-type endopeptidase activity	4	0.000947	314688	0.000272	3.477454	0.0295953	0.445221
GO:1900099	negative regulation of plasma cell differentiation	4	0.000947	314688	0.000272	3.477454	0.0295953	0.445221
GO:1901722	regulation of cell proliferation involved in kidney development	20	0.004736	3406488	0.002949	1.606219	0.0293782	0.445221
GO:1902572	negative regulation of serine-type peptidase activity	4	0.000947	314688	0.000272	3.477454	0.0295953	0.445221
GO:1903093	regulation of protein K48-linked deubiquitination	8	0.001894	977856	0.000846	2.238188	0.0296513	0.445221
GO:1903786	regulation of glutathione biosynthetic process	8	0.001894	977024	0.000846	2.240094	0.0295256	0.445221
GO:0003215	cardiac right ventricle morphogenesis	24	0.005683	4287815	0.003711	1.531288	0.0298771	0.44562
GO:0060005	vestibular reflex	13	0.003078	1944662	0.001683	1.828861	0.0298468	0.44562
GO:1990910	response to hypobaric hypoxia	7	0.001658	800367	0.000693	2.392712	0.0298444	0.44562
GO:0055010	ventricular cardiac muscle tissue morphogenesis	62	0.014682	13169912	0.011399	1.287924	0.0300729	0.44639
GO:0061153	trachea gland development	6	0.001421	629842	0.000545	2.606161	0.0300565	0.44639
GO:0090650	cellular response to oxygen-glucose deprivation	5	0.001184	467204	0.000404	2.927824	0.0300805	0.44639
GO:2000118	regulation of sodium-dependent phosphate transport	6	0.001421	629451	0.000545	2.607780	0.0299796	0.44639
GO:0110012	protein localization to P-body	6	0.001421	630381	0.000546	2.603932	0.0301628	0.447047
GO:0007625	grooming behavior	12	0.002842	1747624	0.001513	1.878516	0.030224	0.447391
GO:0002437	inflammatory response to antigenic stimulus	36	0.008525	7016018	0.006073	1.403762	0.0303929	0.448319
GO:0021852	pyramidal neuron migration to cerebral cortex	4	0.000947	317903	0.000275	3.442286	0.0305473	0.448319
GO:0045444	fat cell differentiation	133	0.031494	30779665	0.026642	1.182141	0.0304787	0.448319
GO:0045655	regulation of monocyte differentiation	29	0.006867	5415761	0.004688	1.464941	0.0304595	0.448319
GO:0046104	thymidine metabolic process	7	0.001658	804492	0.000696	2.380443	0.0305534	0.448319
GO:0046125	pyrimidine deoxyribonucleoside metabolic process	7	0.001658	804492	0.000696	2.380443	0.0305534	0.448319
GO:1900746	regulation of vascular endothelial growth factor signaling pathway	39	0.009235	7711845	0.006675	1.383528	0.0303859	0.448319
GO:0048532	anatomical structure arrangement	20	0.004736	3422976	0.002963	1.598482	0.0306417	0.449056
GO:0003006	developmental process involved in reproduction	680	0.161023	173928258	0.150545	1.069597	0.0307292	0.449777
GO:0060940	epithelial to mesenchymal transition involved in cardiac fibroblast development	9	0.002131	1171759	0.001014	2.101289	0.0309648	0.452502
GO:0071812	positive regulation of fever generation by positive regulation of prostaglandin secretion	4	0.000947	319385	0.000276	3.426313	0.0309922	0.452502
GO:0002387	immune response in gut-associated lymphoid tissue	15	0.003552	2367251	0.002049	1.733519	0.0311332	0.453435
GO:0042754	negative regulation of circadian rhythm	16	0.003789	2575828	0.002230	1.699357	0.031125	0.453435
GO:0030316	osteoclast differentiation	42	0.009946	8430371	0.007297	1.362963	0.0312458	0.453952
GO:0060390	regulation of SMAD protein signal transduction	73	0.017286	15873898	0.013740	1.258116	0.0312262	0.453952
GO:0009159	deoxyribonucleoside monophosphate catabolic process	17	0.004026	2794035	0.002418	1.664557	0.031792	0.455853
GO:0010001	glial cell differentiation	102	0.024153	23054886	0.019955	1.210372	0.0318415	0.455853
GO:0014743	regulation of muscle hypertrophy	72	0.017049	15637375	0.013535	1.259651	0.0315015	0.455853
GO:0021599	abducens nerve formation	7	0.001658	810895	0.000702	2.361647	0.0316761	0.455853
GO:0021756	striatum development	18	0.004262	3005638	0.002602	1.638390	0.0316845	0.455853
GO:0034670	chemotaxis to arachidonate	5	0.001184	473581	0.000410	2.888400	0.0316004	0.455853
GO:0043524	negative regulation of neuron apoptotic process	165	0.039072	38944136	0.033709	1.159107	0.0316548	0.455853
GO:0070373	negative regulation of ERK1 and ERK2 cascade	78	0.018470	17115038	0.014814	1.246804	0.0318069	0.455853
GO:0097111	endoplasmic reticulum-Golgi intermediate compartment organization	6	0.001421	637825	0.000552	2.573542	0.0316553	0.455853
GO:1900864	mitochondrial RNA modification	16	0.003789	2582461	0.002235	1.694992	0.0317392	0.455853
GO:2000077	negative regulation of type B pancreatic cell development	8	0.001894	991942	0.000859	2.206405	0.031836	0.455853
GO:2000466	negative regulation of glycogen (starch) synthase activity	8	0.001894	991942	0.000859	2.206405	0.031836	0.455853
GO:0060973	cell migration involved in heart development	25	0.005920	4539361	0.003929	1.506700	0.0318925	0.456028
GO:0007258	JUN phosphorylation	3	0.000710	186885	0.000162	4.391657	0.0321068	0.456872
GO:0010611	regulation of cardiac muscle hypertrophy	69	0.016339	14922020	0.012916	1.265036	0.0321012	0.456872
GO:0035802	adrenal cortex formation	5	0.001184	475623	0.000412	2.875999	0.0320971	0.456872
GO:0098963	dendritic transport of messenger ribonucleoprotein complex	6	0.001421	639899	0.000554	2.565201	0.0320796	0.456872
GO:1903516	regulation of single strand break repair	3	0.000710	188801	0.000163	4.347089	0.0329374	0.468125
GO:1905939	regulation of gonad development	14	0.003315	2182206	0.001889	1.755148	0.0333523	0.47345
GO:0010159	specification of animal organ position	8	0.001894	1002069	0.000867	2.184107	0.0334729	0.474143
GO:0045586	regulation of gamma-delta T cell differentiation	14	0.003315	2184019	0.001890	1.753691	0.0335456	0.474143
GO:0046643	regulation of gamma-delta T cell activation	14	0.003315	2184019	0.001890	1.753691	0.0335456	0.474143
GO:0051048	negative regulation of secretion	127	0.030073	29384688	0.025434	1.182399	0.0335623	0.474143
GO:0003150	muscular septum morphogenesis	12	0.002842	1779748	0.001540	1.844609	0.0339448	0.477943
GO:1902065	response to L-glutamate	22	0.005210	3902095	0.003377	1.542433	0.0339531	0.477943
GO:1902220	positive regulation of intrinsic apoptotic signaling pathway in response to osmotic stress	3	0.000710	191107	0.000165	4.294635	0.0339519	0.477943
GO:0007521	muscle cell fate determination	7	0.001658	824134	0.000713	2.323709	0.0340844	0.478646
GO:0060481	lobar bronchus epithelium development	4	0.000947	329241	0.000285	3.323745	0.0340477	0.478646
GO:0006351	DNA-templated transcription	264	0.062515	64555527	0.055877	1.118799	0.0342155	0.479024
GO:0014043	negative regulation of neuron maturation	4	0.000947	329823	0.000285	3.317880	0.0342334	0.479024
GO:0072164	mesonephric tubule development	60	0.014208	12789241	0.011070	1.283477	0.0341854	0.479024
GO:0050905	neuromuscular process	105	0.024864	23885989	0.020675	1.202618	0.0343385	0.479923
GO:0021780	glial cell fate specification	14	0.003315	2196149	0.001901	1.744005	0.0348597	0.48663
GO:0061333	renal tubule morphogenesis	22	0.005210	3914752	0.003388	1.537446	0.034962	0.48748
GO:0045646	regulation of erythrocyte differentiation	57	0.013498	12084541	0.010460	1.290406	0.0350552	0.4882
GO:0060674	placenta blood vessel development	33	0.007814	6406314	0.005545	1.409248	0.0351619	0.48853
GO:0070244	negative regulation of thymocyte apoptotic process	12	0.002842	1789649	0.001549	1.834404	0.0351545	0.48853
GO:0051967	negative regulation of synaptic transmission, glutamatergic	13	0.003078	1995218	0.001727	1.782521	0.0354274	0.491059
GO:0060788	ectodermal placode formation	21	0.004973	3699701	0.003202	1.552867	0.0353874	0.491059
GO:0008595	anterior/posterior axis specification, embryo	14	0.003315	2206849	0.001910	1.735549	0.0360493	0.497921
GO:0051584	regulation of dopamine uptake involved in synaptic transmission	8	0.001894	1017206	0.000880	2.151605	0.0360246	0.497921
GO:0051940	regulation of catecholamine uptake involved in synaptic transmission	8	0.001894	1017206	0.000880	2.151605	0.0360246	0.497921
GO:0006488	dolichol-linked oligosaccharide biosynthetic process	24	0.005683	4377712	0.003789	1.499842	0.0364359	0.50267
GO:0050767	regulation of neurogenesis	310	0.073408	76655342	0.066350	1.106371	0.0365279	0.503349
GO:0099111	microtubule-based transport	201	0.047596	48384876	0.041880	1.136496	0.0366557	0.504519
GO:0007623	circadian rhythm	128	0.030310	29762428	0.025761	1.176585	0.0371306	0.505732
GO:0035871	protein K11-linked deubiquitination	20	0.004736	3500217	0.003030	1.563207	0.0371082	0.505732
GO:0043387	mycotoxin catabolic process	5	0.001184	494801	0.000428	2.764528	0.0369994	0.505732
GO:0046223	aflatoxin catabolic process	5	0.001184	494801	0.000428	2.764528	0.0369994	0.505732
GO:0060539	diaphragm development	12	0.002842	1805001	0.001562	1.818802	0.0370903	0.505732
GO:0060964	regulation of miRNA-mediated gene silencing	36	0.008525	7128684	0.006170	1.381576	0.0368056	0.505732
GO:0062042	regulation of cardiac epithelial to mesenchymal transition	19	0.004499	3281803	0.002841	1.583881	0.037093	0.505732
GO:1903788	positive regulation of glutathione biosynthetic process	5	0.001184	494801	0.000428	2.764528	0.0369994	0.505732
GO:1990138	neuron projection extension	77	0.018233	17011336	0.014724	1.238323	0.037041	0.505732
GO:0002065	columnar/cuboidal epithelial cell differentiation	52	0.012314	10929078	0.009460	1.301671	0.037316	0.507084
GO:0070199	establishment of protein localization to chromosome	20	0.004736	3502352	0.003031	1.562254	0.0373001	0.507084
GO:0061572	actin filament bundle organization	72	0.017049	15791249	0.013668	1.247377	0.0374121	0.507219
GO:0072207	metanephric epithelium development	18	0.004262	3068216	0.002656	1.604974	0.0373977	0.507219
GO:1990627	mitochondrial inner membrane fusion	5	0.001184	497046	0.000430	2.752042	0.0376016	0.509201
GO:2000178	negative regulation of neural precursor cell proliferation	30	0.007104	5754578	0.004981	1.426229	0.0376957	0.509888
GO:0060123	regulation of growth hormone secretion	14	0.003315	2224028	0.001925	1.722144	0.0380198	0.513682
GO:0021520	spinal cord motor neuron cell fate specification	13	0.003078	2017627	0.001746	1.762723	0.0381252	0.513926
GO:0046622	positive regulation of organ growth	56	0.013261	11908872	0.010308	1.286468	0.0381053	0.513926
GO:0001954	positive regulation of cell-matrix adhesion	57	0.013498	12154069	0.010520	1.283024	0.0382695	0.515281
GO:0001657	ureteric bud development	52	0.012314	10966022	0.009492	1.297286	0.0391792	0.515394
GO:0009968	negative regulation of signal transduction	977	0.231352	254118915	0.219955	1.051814	0.0390132	0.515394
GO:0010121	L-arginine catabolic process to proline via ornithine	3	0.000710	202376	0.000175	4.055494	0.0391393	0.515394
GO:0019493	L-arginine catabolic process to L-proline	3	0.000710	202376	0.000175	4.055494	0.0391393	0.515394
GO:0019544	L-arginine catabolic process to L-glutamate	3	0.000710	202376	0.000175	4.055494	0.0391393	0.515394
GO:0030851	granulocyte differentiation	31	0.007341	6006353	0.005199	1.411993	0.039225	0.515394
GO:0045637	regulation of myeloid cell differentiation	193	0.045702	46435757	0.040193	1.137068	0.0392776	0.515394
GO:0046134	pyrimidine nucleoside biosynthetic process	7	0.001658	849166	0.000735	2.255210	0.0389632	0.515394
GO:0048771	tissue remodeling	102	0.024153	23283392	0.020153	1.198493	0.0392196	0.515394
GO:0051099	positive regulation of binding	47	0.011130	9765105	0.008452	1.316747	0.0390562	0.515394
GO:0051153	regulation of striated muscle cell differentiation	85	0.020128	19041779	0.016482	1.221217	0.0390937	0.515394
GO:0060149	negative regulation of post-transcriptional gene silencing	21	0.004973	3736674	0.003234	1.537502	0.0385899	0.515394
GO:0060765	regulation of androgen receptor signaling pathway	37	0.008762	7401823	0.006407	1.367554	0.0392581	0.515394
GO:0061015	snRNA import into nucleus	5	0.001184	503103	0.000435	2.718909	0.0392561	0.515394
GO:0071345	cellular response to cytokine stimulus	376	0.089036	94073639	0.081426	1.093456	0.0388801	0.515394
GO:0071539	protein localization to centrosome	28	0.006630	5308547	0.004595	1.442992	0.038513	0.515394
GO:0071879	positive regulation of adenylate cyclase-activating adrenergic receptor signaling pathway	4	0.000947	342538	0.000296	3.194720	0.0384378	0.515394
GO:0072199	regulation of mesenchymal cell proliferation involved in ureter development	7	0.001658	848596	0.000735	2.256725	0.0388473	0.515394
GO:0090149	mitochondrial membrane fission	3	0.000710	200828	0.000174	4.086755	0.0384042	0.515394
GO:0097680	double-strand break repair via classical nonhomologous end joining	12	0.002842	1817911	0.001574	1.805885	0.0387754	0.515394
GO:0141201	pyroptotic cell death	6	0.001421	672705	0.000582	2.440103	0.0392852	0.515394
GO:1900369	negative regulation of post-transcriptional gene silencing by regulatory ncRNA	21	0.004973	3736674	0.003234	1.537502	0.0385899	0.515394
GO:1905508	protein localization to microtubule organizing center	28	0.006630	5308547	0.004595	1.442992	0.038513	0.515394
GO:0042476	odontogenesis	95	0.022496	21538782	0.018643	1.206658	0.0394167	0.515968
GO:1990683	DNA double-strand break attachment to nuclear envelope	11	0.002605	1620297	0.001402	1.857290	0.0393943	0.515968
GO:0016320	endoplasmic reticulum membrane fusion	10	0.002368	1423258	0.001232	1.922197	0.0396761	0.518786
GO:0002645	positive regulation of tolerance induction	11	0.002605	1622600	0.001404	1.854653	0.0397246	0.518844
GO:2001055	positive regulation of mesenchymal cell apoptotic process	7	0.001658	853516	0.000739	2.243716	0.0398551	0.519972
GO:0050689	negative regulation of defense response to virus by host	9	0.002131	1229956	0.001065	2.001864	0.0399774	0.52099
GO:0046717	acid secretion	26	0.006157	4874592	0.004219	1.459206	0.0401186	0.522252
GO:0060023	soft palate development	7	0.001658	855534	0.000741	2.238424	0.0402733	0.523687
GO:0010636	positive regulation of mitochondrial fusion	6	0.001421	677100	0.000586	2.424264	0.0403222	0.523743
GO:0031054	pre-miRNA processing	18	0.004262	3098401	0.002682	1.589339	0.0404075	0.524272
GO:0001952	regulation of cell-matrix adhesion	117	0.027705	27094670	0.023452	1.181364	0.0405965	0.524293
GO:0002067	glandular epithelial cell differentiation	24	0.005683	4428998	0.003834	1.482475	0.0406286	0.524293
GO:0007507	heart development	240	0.056832	58649038	0.050764	1.119520	0.0408991	0.524293
GO:0010909	positive regulation of heparan sulfate proteoglycan biosynthetic process	10	0.002368	1430026	0.001238	1.913100	0.0407312	0.524293
GO:0048008	platelet-derived growth factor receptor signaling pathway	47	0.011130	9795606	0.008479	1.312647	0.0407434	0.524293
GO:0048386	positive regulation of retinoic acid receptor signaling pathway	6	0.001421	679272	0.000588	2.416513	0.040841	0.524293
GO:0070142	synaptic vesicle budding	5	0.001184	508170	0.000440	2.691798	0.0406737	0.524293
GO:1902548	negative regulation of cellular response to vascular endothelial growth factor stimulus	25	0.005920	4657179	0.004031	1.468583	0.0408528	0.524293
GO:1904100	positive regulation of protein O-linked glycosylation	10	0.002368	1430026	0.001238	1.913100	0.0407312	0.524293
GO:1904300	positive regulation of transcytosis	5	0.001184	507983	0.000440	2.692789	0.0406209	0.524293
GO:2001045	negative regulation of integrin-mediated signaling pathway	7	0.001658	858480	0.000743	2.230742	0.040889	0.524293
GO:0000959	mitochondrial RNA metabolic process	39	0.009235	7902648	0.006840	1.350124	0.0412008	0.527586
GO:0005978	glycogen biosynthetic process	20	0.004736	3547285	0.003070	1.542466	0.0415113	0.529258
GO:0009250	glucan biosynthetic process	20	0.004736	3547285	0.003070	1.542466	0.0415113	0.529258
GO:0043393	regulation of protein binding	42	0.009946	8616985	0.007459	1.333446	0.0414875	0.529258
GO:1904355	positive regulation of telomere capping	9	0.002131	1238928	0.001072	1.987367	0.0415092	0.529258
GO:0007610	behavior	456	0.107980	115314114	0.099811	1.081842	0.0416478	0.530424
GO:0006851	mitochondrial calcium ion transmembrane transport	27	0.006394	5123600	0.004435	1.441684	0.0418484	0.532402
GO:0002072	optic cup morphogenesis involved in camera-type eye development	5	0.001184	513185	0.000444	2.665493	0.0421069	0.532811
GO:0048143	astrocyte activation	26	0.006157	4898191	0.004240	1.452176	0.0420409	0.532811
GO:0051093	negative regulation of developmental process	746	0.176652	192453945	0.166581	1.060458	0.0420928	0.532811
GO:0072148	epithelial cell fate commitment	17	0.004026	2896800	0.002507	1.605506	0.0420057	0.532811
GO:1904108	protein localization to ciliary inversin compartment	3	0.000710	208351	0.000180	3.939193	0.0420432	0.532811
GO:1903494	response to dehydroepiandrosterone	6	0.001421	685281	0.000593	2.395323	0.0422982	0.534657
GO:0180010	co-transcriptional mRNA 3'-end processing, cleavage and polyadenylation pathway	12	0.002842	1844098	0.001596	1.780241	0.042357	0.534826
GO:0021884	forebrain neuron development	21	0.004973	3779491	0.003271	1.520084	0.0425591	0.536801
GO:0006769	nicotinamide metabolic process	5	0.001184	514970	0.000446	2.656254	0.0426243	0.537048
GO:0030887	positive regulation of myeloid dendritic cell activation	4	0.000947	355070	0.000307	3.081964	0.0428575	0.539409
GO:0006685	sphingomyelin catabolic process	6	0.001421	688089	0.000596	2.385548	0.0429902	0.540381
GO:0048239	negative regulation of DNA recombination at telomere	3	0.000710	210510	0.000182	3.898792	0.0431184	0.540381
GO:0061771	response to caloric restriction	14	0.003315	2264997	0.001960	1.690994	0.043027	0.540381
GO:0072695	regulation of DNA recombination at telomere	3	0.000710	210510	0.000182	3.898792	0.0431184	0.540381
GO:0046039	GTP metabolic process	19	0.004499	3346184	0.002896	1.553407	0.0434319	0.543731
GO:0030575	nuclear body organization	29	0.006867	5602460	0.004849	1.416122	0.0434784	0.543734
GO:0033152	immunoglobulin V(D)J recombination	18	0.004262	3128558	0.002708	1.574019	0.0435858	0.544451
GO:0090201	negative regulation of release of cytochrome c from mitochondria	23	0.005446	4237959	0.003668	1.484748	0.0436283	0.544451
GO:0006672	ceramide metabolic process	77	0.018233	17171246	0.014863	1.226791	0.0437317	0.545163
GO:0002296	T-helper 1 cell lineage commitment	7	0.001658	872129	0.000755	2.195831	0.0438212	0.54568
GO:0050879	multicellular organismal movement	19	0.004499	3350335	0.002900	1.551483	0.0438658	0.54568
GO:0045055	regulated exocytosis	67	0.015865	14711127	0.012733	1.245978	0.0439867	0.546469
GO:0061179	negative regulation of insulin secretion involved in cellular response to glucose stimulus	11	0.002605	1651424	0.001429	1.822282	0.0440222	0.546469
GO:0097376	interneuron axon guidance	10	0.002368	1450852	0.001256	1.885639	0.044098	0.546834
GO:0036499	PERK-mediated unfolded protein response	14	0.003315	2274000	0.001968	1.684299	0.0441868	0.547358
GO:0021799	cerebral cortex radially oriented cell migration	21	0.004973	3796980	0.003287	1.513082	0.044263	0.547725
GO:0033005	positive regulation of mast cell activation	10	0.002368	1452216	0.001257	1.883867	0.0443249	0.547756
GO:1905602	positive regulation of receptor-mediated endocytosis involved in cholesterol transport	4	0.000947	359158	0.000311	3.046885	0.0443585	0.547756
GO:0021943	formation of radial glial scaffolds	8	0.001894	1063131	0.000920	2.058661	0.0445573	0.549633
GO:0060535	trachea cartilage morphogenesis	6	0.001421	694947	0.000602	2.362007	0.04471	0.55094
GO:1904304	regulation of gastro-intestinal system smooth muscle contraction	7	0.001658	876762	0.000759	2.184228	0.0448464	0.551465
GO:1904306	positive regulation of gastro-intestinal system smooth muscle contraction	7	0.001658	876762	0.000759	2.184228	0.0448464	0.551465
GO:0002902	regulation of B cell apoptotic process	27	0.006394	5163352	0.004469	1.430585	0.0451452	0.554561
GO:0006663	platelet activating factor biosynthetic process	9	0.002131	1259633	0.001090	1.954700	0.0451938	0.554578
GO:0001970	positive regulation of activation of membrane attack complex	6	0.001421	698025	0.000604	2.351591	0.0454956	0.556469
GO:0002127	tRNA wobble base cytosine methylation	5	0.001184	525484	0.000455	2.603107	0.0457493	0.556469
GO:0002939	tRNA N1-guanine methylation	7	0.001658	880366	0.000762	2.175286	0.0456545	0.556469
GO:0010718	positive regulation of epithelial to mesenchymal transition	62	0.014682	13520719	0.011703	1.254508	0.0457645	0.556469
GO:0032370	positive regulation of lipid transport	79	0.018707	17712262	0.015331	1.220210	0.0457734	0.556469
GO:0034093	positive regulation of maintenance of sister chromatid cohesion	10	0.002368	1460477	0.001264	1.873212	0.045716	0.556469
GO:0034184	positive regulation of maintenance of mitotic sister chromatid cohesion	10	0.002368	1460477	0.001264	1.873212	0.045716	0.556469
GO:0036293	response to decreased oxygen levels	250	0.059200	61441377	0.053181	1.113168	0.0454992	0.556469
GO:0071034	CUT catabolic process	6	0.001421	697768	0.000604	2.352457	0.0454297	0.556469
GO:0003143	embryonic heart tube morphogenesis	74	0.017523	16475160	0.014260	1.228807	0.0458472	0.556482
GO:0051657	maintenance of organelle location	11	0.002605	1663218	0.001440	1.809360	0.0458691	0.556482
GO:0002194	hepatocyte cell migration	6	0.001421	703652	0.000609	2.332786	0.0469539	0.556968
GO:0006101	citrate metabolic process	8	0.001894	1071593	0.000928	2.042404	0.0462623	0.556968
GO:0006284	base-excision repair	39	0.009235	7981207	0.006908	1.336834	0.0464143	0.556968
GO:0008582	regulation of synaptic assembly at neuromuscular junction	12	0.002842	1872093	0.001620	1.753620	0.0464336	0.556968
GO:0009396	folic acid-containing compound biosynthetic process	13	0.003078	2079678	0.001800	1.710129	0.0463488	0.556968
GO:0009956	radial pattern formation	4	0.000947	365928	0.000317	2.990514	0.0469083	0.556968
GO:0031294	lymphocyte costimulation	33	0.007814	6574052	0.005690	1.373290	0.0468511	0.556968
GO:0034502	protein localization to chromosome	89	0.021075	20230201	0.017510	1.203570	0.0469869	0.556968
GO:0043049	otic placode formation	6	0.001421	703652	0.000609	2.332786	0.0469539	0.556968
GO:0046654	tetrahydrofolate biosynthetic process	13	0.003078	2079678	0.001800	1.710129	0.0463488	0.556968
GO:0048687	positive regulation of sprouting of injured axon	7	0.001658	882267	0.000764	2.170599	0.0460845	0.556968
GO:0060911	cardiac cell fate commitment	10	0.002368	1463073	0.001266	1.869888	0.0461591	0.556968
GO:0060923	cardiac muscle cell fate commitment	10	0.002368	1463073	0.001266	1.869888	0.0461591	0.556968
GO:0061114	branching involved in pancreas morphogenesis	6	0.001421	703652	0.000609	2.332786	0.0469539	0.556968
GO:0070858	negative regulation of bile acid biosynthetic process	6	0.001421	703652	0.000609	2.332786	0.0469539	0.556968
GO:0071599	otic vesicle development	9	0.002131	1267470	0.001097	1.942613	0.0466435	0.556968
GO:0071625	vocalization behavior	21	0.004973	3819232	0.003306	1.504267	0.0465017	0.556968
GO:0072307	regulation of metanephric nephron tubule epithelial cell differentiation	10	0.002368	1465747	0.001269	1.866477	0.0466186	0.556968
GO:0072683	T cell extravasation	6	0.001421	700567	0.000606	2.343059	0.0461509	0.556968
GO:0090425	acinar cell differentiation	6	0.001421	703652	0.000609	2.332786	0.0469539	0.556968
GO:1902035	positive regulation of hematopoietic stem cell proliferation	8	0.001894	1075180	0.000931	2.035590	0.0469977	0.556968
GO:1902262	apoptotic process involved in blood vessel morphogenesis	8	0.001894	1074163	0.000930	2.037518	0.0467884	0.556968
GO:2000979	positive regulation of forebrain neuron differentiation	6	0.001421	703652	0.000609	2.332786	0.0469539	0.556968
GO:0001839	neural plate morphogenesis	8	0.001894	1078806	0.000934	2.028748	0.0477488	0.557449
GO:0022406	membrane docking	73	0.017286	16264569	0.014078	1.227897	0.047616	0.557449
GO:0032534	regulation of microvillus assembly	14	0.003315	2296799	0.001988	1.667580	0.0472215	0.557449
GO:0033353	S-adenosylmethionine cycle	7	0.001658	889244	0.000770	2.153568	0.0476847	0.557449
GO:0035931	mineralocorticoid secretion	2	0.000474	94493	0.000082	5.790445	0.047534	0.557449
GO:0035932	aldosterone secretion	2	0.000474	94493	0.000082	5.790445	0.047534	0.557449
GO:0046661	male sex differentiation	8	0.001894	1077183	0.000932	2.031805	0.0474117	0.557449
GO:0060022	hard palate development	10	0.002368	1470270	0.001273	1.860735	0.0474027	0.557449
GO:0070918	regulatory ncRNA processing	59	0.013971	12816418	0.011093	1.259409	0.0473294	0.557449
GO:1903828	negative regulation of protein localization	161	0.038125	38508239	0.033331	1.143810	0.0475191	0.557449
GO:1905167	positive regulation of lysosomal protein catabolic process	6	0.001421	705660	0.000611	2.326148	0.0474813	0.557449
GO:2000857	positive regulation of mineralocorticoid secretion	6	0.001421	706607	0.000612	2.323030	0.0477312	0.557449
GO:2000860	positive regulation of aldosterone secretion	6	0.001421	706607	0.000612	2.323030	0.0477312	0.557449
GO:2001053	regulation of mesenchymal cell apoptotic process	17	0.004026	2942229	0.002547	1.580717	0.0472003	0.557449
GO:2001260	regulation of semaphorin-plexin signaling pathway	9	0.002131	1270973	0.001100	1.937259	0.0473013	0.557449
GO:0043066	negative regulation of apoptotic process	638	0.151077	164013252	0.141963	1.064200	0.0478786	0.55803
GO:0060561	apoptotic process involved in morphogenesis	25	0.005920	4737396	0.004101	1.443716	0.0479378	0.55803
GO:0061036	positive regulation of cartilage development	40	0.009472	8240566	0.007133	1.327959	0.0479409	0.55803
GO:0060414	aorta smooth muscle tissue morphogenesis	8	0.001894	1080075	0.000935	2.026365	0.0480136	0.558324
GO:0001696	gastric acid secretion	11	0.002605	1679365	0.001454	1.791963	0.0484824	0.559567
GO:0006107	oxaloacetate metabolic process	14	0.003315	2306236	0.001996	1.660756	0.0485191	0.559567
GO:0035988	chondrocyte proliferation	25	0.005920	4744336	0.004107	1.441605	0.0485902	0.559567
GO:0048522	positive regulation of cellular process	2693	0.637698	722333231	0.625223	1.019953	0.048328	0.559567
GO:0061308	cardiac neural crest cell development involved in heart development	16	0.003789	2735132	0.002367	1.600381	0.0484525	0.559567
GO:0072021	ascending thin limb development	5	0.001184	534067	0.000462	2.561273	0.0483988	0.559567
GO:0072218	metanephric ascending thin limb development	5	0.001184	534067	0.000462	2.561273	0.0483988	0.559567
GO:0090720	primary adaptive immune response	6	0.001421	709860	0.000614	2.312385	0.048596	0.559567
GO:0090721	primary adaptive immune response involving T cells and B cells	6	0.001421	709860	0.000614	2.312385	0.048596	0.559567
GO:2000725	regulation of cardiac muscle cell differentiation	18	0.004262	3172177	0.002746	1.552375	0.0484949	0.559567
GO:0002069	columnar/cuboidal epithelial cell maturation	9	0.002131	1280241	0.001108	1.923235	0.0490714	0.560971
GO:0007217	tachykinin receptor signaling pathway	10	0.002368	1478908	0.001280	1.849867	0.0489248	0.560971
GO:0022008	neurogenesis	106	0.025101	24548389	0.021248	1.181311	0.0490363	0.560971
GO:0032213	regulation of telomere maintenance via semi-conservative replication	3	0.000710	222324	0.000192	3.691616	0.0492423	0.560971
GO:0032214	negative regulation of telomere maintenance via semi-conservative replication	3	0.000710	222324	0.000192	3.691616	0.0492423	0.560971
GO:1902547	regulation of cellular response to vascular endothelial growth factor stimulus	40	0.009472	8254711	0.007145	1.325683	0.0489382	0.560971
GO:1903251	multi-ciliated epithelial cell differentiation	6	0.001421	711044	0.000615	2.308534	0.0489131	0.560971
GO:1904534	negative regulation of telomeric loop disassembly	3	0.000710	222324	0.000192	3.691616	0.0492423	0.560971
GO:1905838	regulation of telomeric D-loop disassembly	3	0.000710	222324	0.000192	3.691616	0.0492423	0.560971
GO:1905839	negative regulation of telomeric D-loop disassembly	3	0.000710	222324	0.000192	3.691616	0.0492423	0.560971
GO:2000253	positive regulation of feeding behavior	15	0.003552	2523486	0.002184	1.626192	0.0489892	0.560971
GO:0003351	epithelial cilium movement involved in extracellular fluid movement	44	0.010419	9216964	0.007978	1.306010	0.0493782	0.561433
GO:0060574	intestinal epithelial cell maturation	7	0.001658	896282	0.000776	2.136658	0.0493343	0.561433
GO:0019233	sensory perception of pain	40	0.009472	8265049	0.007154	1.324025	0.0496768	0.563059
GO:0032922	circadian regulation of gene expression	71	0.016813	15809311	0.013684	1.228647	0.0495954	0.563059
GO:0040018	positive regulation of multicellular organism growth	34	0.008051	6845099	0.005925	1.358879	0.0497126	0.563059
GO:2000479	regulation of cAMP-dependent protein kinase activity	10	0.002368	1483155	0.001284	1.844569	0.0496851	0.563059
GO:0003208	cardiac ventricle morphogenesis	43	0.010182	8984203	0.007776	1.309394	0.0498518	0.56355
GO:0032528	microvillus organization	13	0.003078	2103616	0.001821	1.690668	0.049827	0.56355
GO:0008542	visual learning	48	0.011366	10189203	0.008819	1.288791	0.0500108	0.564203
GO:0061966	establishment of left/right asymmetry	10	0.002368	1484884	0.001285	1.842422	0.0499968	0.564203
GO:0072156	distal tubule morphogenesis	4	0.000947	374002	0.000324	2.925955	0.0500534	0.564203
GO:0099011	neuronal dense core vesicle exocytosis	5	0.001184	539451	0.000467	2.535710	0.0501061	0.564257
GO:0071344	diphosphate metabolic process	8	0.001894	1091308	0.000945	2.005507	0.0503983	0.566982
GO:1904888	cranial skeletal system development	25	0.005920	4763699	0.004123	1.435745	0.0504444	0.566982
GO:0001949	sebaceous gland cell differentiation	5	0.001184	541552	0.000469	2.525872	0.0507818	0.568166
GO:0061091	regulation of phospholipid translocation	11	0.002605	1693294	0.001466	1.777223	0.0508162	0.568166
GO:0061092	positive regulation of phospholipid translocation	11	0.002605	1693294	0.001466	1.777223	0.0508162	0.568166
GO:0065007	biological regulation	3775	0.893914	1023418394	0.885830	1.009126	0.0506712	0.568166
GO:0072385	minus-end-directed organelle transport along microtubule	6	0.001421	718136	0.000622	2.285736	0.0508394	0.568166
GO:1903427	negative regulation of reactive oxygen species biosynthetic process	24	0.005683	4537855	0.003928	1.446912	0.0506897	0.568166
GO:0006907	pinocytosis	17	0.004026	2973045	0.002573	1.564332	0.0509733	0.568589
GO:0090262	regulation of transcription-coupled nucleotide-excision repair	3	0.000710	225531	0.000195	3.639122	0.050974	0.568589
GO:0006858	extracellular transport	46	0.010893	9722483	0.008415	1.294381	0.0510471	0.568648
GO:0014812	muscle cell migration	29	0.006867	5692686	0.004927	1.393678	0.0510759	0.568648
GO:0002666	positive regulation of T cell tolerance induction	10	0.002368	1492710	0.001292	1.832762	0.0514241	0.569374
GO:0007296	vitellogenesis	5	0.001184	544164	0.000471	2.513748	0.0516292	0.569374
GO:0008053	mitochondrial fusion	17	0.004026	2977818	0.002577	1.561825	0.051576	0.569374
GO:0014037	Schwann cell differentiation	10	0.002368	1492471	0.001292	1.833056	0.0513801	0.569374
GO:0015689	molybdate ion transport	3	0.000710	226811	0.000196	3.618584	0.0516733	0.569374
GO:0035904	aorta development	41	0.009709	8531012	0.007384	1.314816	0.0516538	0.569374
GO:0042416	dopamine biosynthetic process	19	0.004499	3420243	0.002960	1.519771	0.0516492	0.569374
GO:0045070	positive regulation of viral genome replication	38	0.008998	7812084	0.006762	1.330755	0.0513668	0.569374
GO:0048265	response to pain	18	0.004262	3198607	0.002769	1.539548	0.0516536	0.569374
GO:1903062	regulation of reverse cholesterol transport	5	0.001184	543681	0.000471	2.515981	0.0514719	0.569374
GO:1903064	positive regulation of reverse cholesterol transport	5	0.001184	543681	0.000471	2.515981	0.0514719	0.569374
GO:0060465	pharynx development	5	0.001184	544617	0.000471	2.511657	0.0517771	0.569451
GO:0160093	chordate pharynx development	5	0.001184	544617	0.000471	2.511657	0.0517771	0.569451
GO:2000010	positive regulation of protein localization to cell surface	20	0.004736	3645377	0.003155	1.500960	0.0518872	0.570129
GO:0035726	common myeloid progenitor cell proliferation	13	0.003078	2117853	0.001833	1.679303	0.0519786	0.5706
GO:0072079	nephron tubule formation	19	0.004499	3425050	0.002965	1.517638	0.0522181	0.572696
GO:2000648	positive regulation of stem cell proliferation	24	0.005683	4554698	0.003942	1.441562	0.0523936	0.574085
GO:0019076	viral release from host cell	26	0.006157	5015373	0.004341	1.418246	0.0526032	0.575311
GO:0035891	exit from host cell	26	0.006157	5015373	0.004341	1.418246	0.0526032	0.575311
GO:0032926	negative regulation of activin receptor signaling pathway	17	0.004026	2987708	0.002586	1.556655	0.0528409	0.57577
GO:0051084	'de novo' post-translational protein folding	8	0.001894	1102383	0.000954	1.985359	0.0528231	0.57577
GO:0060710	chorio-allantoic fusion	14	0.003315	2335523	0.002022	1.639931	0.0527032	0.57577
GO:0061005	cell differentiation involved in kidney development	40	0.009472	8307883	0.007191	1.317198	0.0528254	0.57577
GO:0032526	response to retinoic acid	100	0.023680	23129803	0.020020	1.182795	0.0530706	0.576671
GO:0060449	bud elongation involved in lung branching	19	0.004499	3431952	0.002971	1.514586	0.0530425	0.576671
GO:0061470	T follicular helper cell differentiation	12	0.002842	1913930	0.001657	1.715287	0.0530158	0.576671
GO:0070294	renal sodium ion absorption	17	0.004026	2991879	0.002590	1.554485	0.0533807	0.579254
GO:0072201	negative regulation of mesenchymal cell proliferation	15	0.003552	2556009	0.002212	1.605500	0.053456	0.579254
GO:1905962	glutamatergic neuron differentiation	24	0.005683	4564567	0.003951	1.438445	0.0534108	0.579254
GO:0000183	rDNA heterochromatin formation	12	0.002842	1918219	0.001660	1.711452	0.0537243	0.581302
GO:0000578	embryonic axis specification	30	0.007104	5955763	0.005155	1.378051	0.0537931	0.581302
GO:0021542	dentate gyrus development	35	0.008288	7130820	0.006172	1.342796	0.0537468	0.581302
GO:0070901	mitochondrial tRNA methylation	6	0.001421	728877	0.000631	2.252053	0.053844	0.581317
GO:0071300	cellular response to retinoic acid	63	0.014918	13914651	0.012044	1.238653	0.0539836	0.581757
GO:2000106	regulation of leukocyte apoptotic process	89	0.021075	20382441	0.017642	1.194580	0.0539587	0.581757
GO:0031295	T cell costimulation	32	0.007578	6432695	0.005568	1.360939	0.05454	0.585809
GO:0032801	receptor catabolic process	17	0.004026	3000879	0.002597	1.549823	0.0545587	0.585809
GO:0051149	positive regulation of muscle cell differentiation	64	0.015155	14170730	0.012266	1.235576	0.0545459	0.585809
GO:1903531	negative regulation of secretion by cell	114	0.026995	26705227	0.023115	1.167858	0.0545528	0.585809
GO:1903567	regulation of protein localization to ciliary membrane	4	0.000947	385539	0.000334	2.838398	0.0547432	0.587254
GO:0070305	response to cGMP	15	0.003552	2566332	0.002221	1.599042	0.0549306	0.588728
GO:0030510	regulation of BMP signaling pathway	106	0.025101	24692215	0.021373	1.174431	0.0551653	0.590169
GO:0035544	negative regulation of SNARE complex assembly	5	0.001184	554689	0.000480	2.466051	0.0551275	0.590169
GO:0060638	mesenchymal-epithelial cell signaling	13	0.003078	2138935	0.001851	1.662751	0.0552798	0.590856
GO:0032696	negative regulation of interleukin-13 production	8	0.001894	1113534	0.000964	1.965477	0.0553389	0.590951
GO:0038016	insulin receptor internalization	7	0.001658	921811	0.000798	2.077484	0.0556185	0.593399
GO:0034116	positive regulation of heterotypic cell-cell adhesion	16	0.003789	2790084	0.002415	1.568860	0.055756	0.594326
GO:0033146	regulation of intracellular estrogen receptor signaling pathway	36	0.008525	7395107	0.006401	1.331802	0.0560065	0.596456
GO:0051387	negative regulation of neurotrophin TRK receptor signaling pathway	10	0.002368	1517168	0.001313	1.803217	0.0560583	0.596468
GO:0035196	miRNA processing	42	0.009946	8832373	0.007645	1.300929	0.056257	0.598041
GO:0180012	co-transcriptional RNA 3'-end processing, cleavage and polyadenylation pathway	12	0.002842	1936302	0.001676	1.695468	0.056782	0.603078
GO:1904936	interneuron migration	10	0.002368	1521390	0.001317	1.798212	0.056885	0.603313
GO:2000698	positive regulation of epithelial cell differentiation involved in kidney development	10	0.002368	1521500	0.001317	1.798082	0.0569067	0.603313
GO:0022603	regulation of anatomical structure morphogenesis	630	0.149183	162404105	0.140571	1.061268	0.0570199	0.60397
GO:1905333	regulation of gastric motility	5	0.001184	561381	0.000486	2.436654	0.0574211	0.607126
GO:2001236	regulation of extrinsic apoptotic signaling pathway	143	0.033862	34173572	0.029579	1.144794	0.0574071	0.607126
GO:0001502	cartilage condensation	20	0.004736	3692939	0.003196	1.481629	0.0575298	0.60773
GO:0002526	acute inflammatory response	52	0.012314	11274974	0.009759	1.261738	0.0576634	0.608594
GO:0035295	tube development	212	0.050201	52000598	0.045010	1.115345	0.0577419	0.608877
GO:0007229	integrin-mediated signaling pathway	84	0.019891	19209600	0.016627	1.196307	0.0580379	0.609812
GO:1904331	regulation of error-prone translesion synthesis	4	0.000947	393092	0.000340	2.783860	0.0579376	0.609812
GO:1904333	positive regulation of error-prone translesion synthesis	4	0.000947	393092	0.000340	2.783860	0.0579376	0.609812
GO:1905209	positive regulation of cardiocyte differentiation	14	0.003315	2370573	0.002052	1.615683	0.0580285	0.609812
GO:0003199	endocardial cushion to mesenchymal transition involved in heart valve formation	6	0.001421	744024	0.000644	2.206205	0.0582601	0.611601
GO:0033119	negative regulation of RNA splicing	45	0.010656	9585132	0.008297	1.284387	0.0584832	0.613396
GO:0003151	outflow tract morphogenesis	79	0.018707	17969523	0.015554	1.202741	0.0586622	0.614726
GO:0003339	regulation of mesenchymal to epithelial transition involved in metanephros morphogenesis	12	0.002842	1947461	0.001686	1.685753	0.0587259	0.614845
GO:0001578	microtubule bundle formation	65	0.015392	14489679	0.012542	1.227259	0.0588561	0.615219
GO:1900003	regulation of serine-type endopeptidase activity	4	0.000947	395366	0.000342	2.767848	0.0589184	0.615219
GO:1900005	positive regulation of serine-type endopeptidase activity	4	0.000947	395366	0.000342	2.767848	0.0589184	0.615219
GO:0007566	embryo implantation	38	0.008998	7908607	0.006845	1.314514	0.0590891	0.615714
GO:0010950	positive regulation of endopeptidase activity	10	0.002368	1532620	0.001327	1.785036	0.0591228	0.615714
GO:0042632	cholesterol homeostasis	79	0.018707	17977445	0.015561	1.202211	0.0590981	0.615714
GO:0034421	post-translational protein acetylation	6	0.001421	747440	0.000647	2.196122	0.059285	0.616857
GO:0030324	lung development	117	0.027705	27579814	0.023872	1.160583	0.0594372	0.617895
GO:0060571	morphogenesis of an epithelial fold	23	0.005446	4392553	0.003802	1.432493	0.0596343	0.619397
GO:0070987	error-free translesion synthesis	7	0.001658	937620	0.000812	2.042456	0.0597482	0.620032
GO:0061033	secretion by lung epithelial cell involved in lung growth	5	0.001184	568256	0.000492	2.407174	0.0598337	0.620372
GO:0035710	CD4-positive, alpha-beta T cell activation	63	0.014918	14014443	0.012130	1.229833	0.0600711	0.621432
GO:0060840	artery development	53	0.012550	11553796	0.010001	1.254968	0.0600509	0.621432
GO:1904533	regulation of telomeric loop disassembly	3	0.000710	241614	0.000209	3.396884	0.0600943	0.621432
GO:0034478	phosphatidylglycerol catabolic process	4	0.000947	398590	0.000345	2.745460	0.0603242	0.622942
GO:0042883	cysteine transport	5	0.001184	569696	0.000493	2.401090	0.0603462	0.622942
GO:0001963	synaptic transmission, dopaminergic	12	0.002842	1958481	0.001695	1.676268	0.0606885	0.625496
GO:0021529	spinal cord oligodendrocyte cell differentiation	10	0.002368	1540628	0.001334	1.775758	0.060753	0.625496
GO:0071679	commissural neuron axon guidance	19	0.004499	3492804	0.003023	1.488199	0.0607109	0.625496
GO:0015819	lysine transport	3	0.000710	243986	0.000211	3.363860	0.0614997	0.625693
GO:0045684	positive regulation of epidermis development	34	0.008051	6979702	0.006041	1.332673	0.0612521	0.625693
GO:0045879	negative regulation of smoothened signaling pathway	35	0.008288	7216374	0.006246	1.326877	0.0611491	0.625693
GO:0046513	ceramide biosynthetic process	54	0.012787	11813619	0.010225	1.250525	0.0610927	0.625693
GO:0071580	regulation of zinc ion transmembrane transport	2	0.000474	109403	0.000095	5.001293	0.0615166	0.625693
GO:0071581	regulation of zinc ion transmembrane import	2	0.000474	109403	0.000095	5.001293	0.0615166	0.625693
GO:0071582	negative regulation of zinc ion transport	2	0.000474	109403	0.000095	5.001293	0.0615166	0.625693
GO:0071583	negative regulation of zinc ion transmembrane transport	2	0.000474	109403	0.000095	5.001293	0.0615166	0.625693
GO:0071584	negative regulation of zinc ion transmembrane import	2	0.000474	109403	0.000095	5.001293	0.0615166	0.625693
GO:0072674	multinuclear osteoclast differentiation	4	0.000947	400595	0.000347	2.731719	0.0612073	0.625693
GO:0141187	nucleic acid biosynthetic process	385	0.091167	97495178	0.084388	1.080337	0.060955	0.625693
GO:1904568	cellular response to wortmannin	3	0.000710	243356	0.000211	3.372568	0.061125	0.625693
GO:1904826	regulation of hydrogen sulfide biosynthetic process	3	0.000710	243356	0.000211	3.372568	0.061125	0.625693
GO:1904828	positive regulation of hydrogen sulfide biosynthetic process	3	0.000710	243356	0.000211	3.372568	0.061125	0.625693
GO:0048333	mesodermal cell differentiation	17	0.004026	3052507	0.002642	1.523610	0.0616663	0.626675
GO:1903810	L-histidine import across plasma membrane	2	0.000474	109634	0.000095	4.990756	0.0617431	0.626913
GO:0106020	regulation of vesicle docking	4	0.000947	402171	0.000348	2.721014	0.0619063	0.628028
GO:0003138	primary heart field specification	7	0.001658	946459	0.000819	2.023382	0.0621369	0.629646
GO:0060391	positive regulation of SMAD protein signal transduction	47	0.011130	10118665	0.008758	1.270739	0.0621727	0.629646
GO:0001704	formation of primary germ layer	73	0.017286	16536227	0.014313	1.207725	0.0624033	0.631437
GO:0120229	protein localization to motile cilium	7	0.001658	947978	0.000821	2.020139	0.0625532	0.63168
GO:2001074	regulation of metanephric ureteric bud development	5	0.001184	575915	0.000498	2.375162	0.0625882	0.63168
GO:2001076	positive regulation of metanephric ureteric bud development	5	0.001184	575915	0.000498	2.375162	0.0625882	0.63168
GO:0040034	regulation of development, heterochronic	17	0.004026	3060069	0.002649	1.519845	0.0627581	0.632851
GO:1904440	positive regulation of iron ion import across plasma membrane	2	0.000474	110723	0.000096	4.941670	0.0628147	0.632879
GO:0003026	regulation of systemic arterial blood pressure by aortic arch baroreceptor feedback	3	0.000710	246547	0.000213	3.328918	0.0630343	0.634549
GO:0032252	secretory granule localization	16	0.003789	2840682	0.002459	1.540916	0.0631226	0.634895
GO:0005976	polysaccharide metabolic process	65	0.015392	14562497	0.012605	1.221122	0.063453	0.635015
GO:0032411	positive regulation of transporter activity	31	0.007341	6292924	0.005447	1.347692	0.0635545	0.635015
GO:0032530	regulation of microvillus organization	22	0.005210	4196020	0.003632	1.434388	0.0635299	0.635015
GO:0040001	establishment of mitotic spindle localization	47	0.011130	10137038	0.008774	1.268435	0.0635992	0.635015
GO:0046888	negative regulation of hormone secretion	64	0.015155	14317037	0.012392	1.222949	0.0636202	0.635015
GO:0048535	lymph node development	22	0.005210	4195637	0.003632	1.434519	0.0634824	0.635015
GO:0060676	ureteric bud formation	10	0.002368	1553282	0.001344	1.761292	0.063388	0.635015
GO:1902211	regulation of prolactin signaling pathway	3	0.000710	247349	0.000214	3.318124	0.0635185	0.635015
GO:1902213	positive regulation of prolactin signaling pathway	3	0.000710	247349	0.000214	3.318124	0.0635185	0.635015
GO:0062009	secondary palate development	22	0.005210	4198223	0.003634	1.433635	0.0638034	0.636303
GO:0060443	mammary gland morphogenesis	8	0.001894	1149244	0.000995	1.904405	0.0639018	0.636745
GO:0035898	parathyroid hormone secretion	4	0.000947	407675	0.000353	2.684278	0.0643802	0.64097
GO:1902267	regulation of polyamine transmembrane transport	10	0.002368	1559156	0.001350	1.754656	0.0646357	0.642969
GO:0003430	growth plate cartilage chondrocyte growth	7	0.001658	956284	0.000828	2.002593	0.0648596	0.64396
GO:0055022	negative regulation of cardiac muscle tissue growth	26	0.006157	5132073	0.004442	1.385996	0.0648995	0.64396
GO:0061117	negative regulation of heart growth	26	0.006157	5132073	0.004442	1.385996	0.0648995	0.64396
GO:0060042	retina morphogenesis in camera-type eye	15	0.003552	2632739	0.002279	1.558709	0.0650874	0.645281
GO:0051797	regulation of hair follicle development	21	0.004973	3982213	0.003447	1.442701	0.06543	0.647623
GO:0097118	neuroligin clustering involved in postsynaptic membrane assembly	5	0.001184	583629	0.000505	2.343768	0.0654337	0.647623
GO:0060644	mammary gland epithelial cell differentiation	21	0.004973	3982975	0.003448	1.442425	0.0655294	0.648025
GO:0001783	B cell apoptotic process	10	0.002368	1564589	0.001354	1.748563	0.0658036	0.650191
GO:0021796	cerebral cortex regionalization	15	0.003552	2637503	0.002283	1.555893	0.0658613	0.650214
GO:0034224	cellular response to zinc ion starvation	12	0.002842	1987151	0.001720	1.652083	0.0659965	0.650458
GO:0120127	response to zinc ion starvation	12	0.002842	1987151	0.001720	1.652083	0.0659965	0.650458
GO:0150052	regulation of postsynapse assembly	38	0.008998	7989073	0.006915	1.301274	0.0661429	0.651355
GO:0014912	negative regulation of smooth muscle cell migration	27	0.006394	5378920	0.004656	1.373252	0.0663999	0.653106
GO:0070183	mitochondrial tryptophanyl-tRNA aminoacylation	2	0.000474	114353	0.000099	4.784802	0.0664317	0.653106
GO:0061053	somite development	18	0.004262	3310184	0.002865	1.487654	0.0665819	0.654037
GO:0061515	myeloid cell development	54	0.012787	11891008	0.010292	1.242386	0.0666999	0.654649
GO:0002021	response to dietary excess	22	0.005210	4223202	0.003655	1.425156	0.0669616	0.655578
GO:0021644	vagus nerve morphogenesis	2	0.000474	114799	0.000099	4.766213	0.0668808	0.655578
GO:2000654	regulation of cellular response to testosterone stimulus	6	0.001421	771945	0.000668	2.126407	0.0669509	0.655578
GO:0048638	regulation of developmental growth	276	0.065356	69013227	0.059735	1.094103	0.067147	0.656846
GO:0060435	bronchiole development	4	0.000947	414120	0.000358	2.642502	0.067342	0.657374
GO:0060686	negative regulation of prostatic bud formation	7	0.001658	964938	0.000835	1.984633	0.0673165	0.657374
GO:1903566	positive regulation of protein localization to cilium	10	0.002368	1571773	0.001360	1.740571	0.0673686	0.657374
GO:0033120	positive regulation of RNA splicing	42	0.009946	8971025	0.007765	1.280822	0.067608	0.659164
GO:0002130	wobble position ribose methylation	2	0.000474	115849	0.000100	4.723014	0.0679421	0.659199
GO:0002293	alpha-beta T cell differentiation involved in immune response	53	0.012550	11659593	0.010092	1.243581	0.0677987	0.659199
GO:0003266	regulation of secondary heart field cardioblast proliferation	15	0.003552	2650212	0.002294	1.548432	0.0679559	0.659199
GO:0010918	positive regulation of mitochondrial membrane potential	8	0.001894	1164529	0.001008	1.879409	0.0678047	0.659199
GO:0060392	negative regulation of SMAD protein signal transduction	27	0.006394	5391636	0.004667	1.370013	0.0678408	0.659199
GO:1904465	negative regulation of matrix metallopeptidase secretion	5	0.001184	589903	0.000511	2.318841	0.0678005	0.659199
GO:2000097	regulation of smooth muscle cell-matrix adhesion	5	0.001184	590436	0.000511	2.316748	0.0680037	0.659199
GO:0015939	pantothenate metabolic process	10	0.002368	1575582	0.001364	1.736363	0.0682079	0.660634
GO:0060706	cell differentiation involved in embryonic placenta development	33	0.007814	6814586	0.005898	1.324817	0.0683038	0.661019
GO:0007417	central nervous system development	140	0.033152	33670138	0.029144	1.137535	0.0686272	0.661652
GO:0010944	negative regulation of transcription by competitive promoter binding	21	0.004973	4005699	0.003467	1.434242	0.0685401	0.661652
GO:0035021	negative regulation of Rac protein signal transduction	9	0.002131	1370632	0.001186	1.796401	0.068633	0.661652
GO:0043502	regulation of muscle adaptation	78	0.018470	17896203	0.015490	1.192382	0.0690381	0.661652
GO:0048384	retinoic acid receptor signaling pathway	23	0.005446	4468764	0.003868	1.408063	0.0688822	0.661652
GO:0051596	methylglyoxal catabolic process	7	0.001658	970909	0.000840	1.972428	0.0690439	0.661652
GO:0061727	methylglyoxal catabolic process to lactate	7	0.001658	970909	0.000840	1.972428	0.0690439	0.661652
GO:0070482	response to oxygen levels	265	0.062752	66176416	0.057280	1.095530	0.068685	0.661652
GO:0097154	GABAergic neuron differentiation	12	0.002842	2001925	0.001733	1.639891	0.0688466	0.661652
GO:0140041	cellular detoxification of methylglyoxal	7	0.001658	970909	0.000840	1.972428	0.0690439	0.661652
GO:1905719	protein localization to perinuclear region of cytoplasm	13	0.003078	2216282	0.001918	1.604722	0.0685965	0.661652
GO:1990428	miRNA transport	10	0.002368	1578401	0.001366	1.733262	0.0688333	0.661652
GO:0002634	regulation of germinal center formation	9	0.002131	1373673	0.001189	1.792424	0.0693648	0.662327
GO:0006914	autophagy	229	0.054227	56780948	0.049147	1.103353	0.0695646	0.662327
GO:0007265	Ras protein signal transduction	64	0.015155	14399664	0.012464	1.215932	0.0692098	0.662327
GO:0009223	pyrimidine deoxyribonucleotide catabolic process	18	0.004262	3328165	0.002881	1.479617	0.0692359	0.662327
GO:0030225	macrophage differentiation	48	0.011366	10453055	0.009048	1.256260	0.0693775	0.662327
GO:0061919	process utilizing autophagic mechanism	229	0.054227	56780948	0.049147	1.103353	0.0695646	0.662327
GO:1903226	positive regulation of endodermal cell differentiation	2	0.000474	117393	0.000102	4.660895	0.0695129	0.662327
GO:1904815	negative regulation of protein localization to chromosome, telomeric region	2	0.000474	117393	0.000102	4.660895	0.0695129	0.662327
GO:1903327	negative regulation of tRNA metabolic process	8	0.001894	1172493	0.001015	1.866643	0.069895	0.664935
GO:0001958	endochondral ossification	35	0.008288	7310120	0.006327	1.309861	0.0700707	0.665372
GO:0009146	purine nucleoside triphosphate catabolic process	3	0.000710	258449	0.000224	3.175616	0.0703952	0.665372
GO:0009204	deoxyribonucleoside triphosphate catabolic process	3	0.000710	258449	0.000224	3.175616	0.0703952	0.665372
GO:0009217	purine deoxyribonucleoside triphosphate catabolic process	3	0.000710	258449	0.000224	3.175616	0.0703952	0.665372
GO:0019405	alditol catabolic process	11	0.002605	1797206	0.001556	1.674466	0.0706195	0.665372
GO:0019563	glycerol catabolic process	11	0.002605	1797206	0.001556	1.674466	0.0706195	0.665372
GO:0036075	replacement ossification	35	0.008288	7310120	0.006327	1.309861	0.0700707	0.665372
GO:0043570	maintenance of DNA repeat elements	11	0.002605	1796544	0.001555	1.675083	0.0704797	0.665372
GO:0045899	positive regulation of RNA polymerase II transcription preinitiation complex assembly	10	0.002368	1584971	0.001372	1.726077	0.0703049	0.665372
GO:0051963	regulation of synapse assembly	137	0.032441	32937512	0.028509	1.137919	0.070402	0.665372
GO:0061298	retina vasculature development in camera-type eye	18	0.004262	3336982	0.002888	1.475707	0.0705629	0.665372
GO:1904056	positive regulation of cholangiocyte proliferation	4	0.000947	420892	0.000364	2.599985	0.0705287	0.665372
GO:1902725	negative regulation of satellite cell differentiation	7	0.001658	976532	0.000845	1.961070	0.0706947	0.665548
GO:0070278	extracellular matrix constituent secretion	5	0.001184	597675	0.000517	2.288687	0.0707974	0.665982
GO:0106071	positive regulation of adenylate cyclase-activating G protein-coupled receptor signaling pathway	7	0.001658	977159	0.000846	1.959812	0.0708802	0.666229
GO:0032804	negative regulation of low-density lipoprotein particle receptor catabolic process	6	0.001421	784426	0.000679	2.092574	0.0710667	0.666916
GO:2000645	negative regulation of receptor catabolic process	6	0.001421	784426	0.000679	2.092574	0.0710667	0.666916
GO:0001937	negative regulation of endothelial cell proliferation	44	0.010419	9497882	0.008221	1.267382	0.0712007	0.667641
GO:0001838	embryonic epithelial tube formation	32	0.007578	6619713	0.005730	1.322490	0.0728703	0.667991
GO:0002384	hepatic immune response	5	0.001184	600431	0.000520	2.278182	0.0718773	0.667991
GO:0006044	N-acetylglucosamine metabolic process	19	0.004499	3578660	0.003098	1.452495	0.0727844	0.667991
GO:0007356	thorax and anterior abdomen determination	6	0.001421	787259	0.000681	2.085044	0.0720207	0.667991
GO:0007548	sex differentiation	28	0.006630	5661836	0.004901	1.352952	0.0718801	0.667991
GO:0009125	nucleoside monophosphate catabolic process	19	0.004499	3574599	0.003094	1.454145	0.0721795	0.667991
GO:0010908	regulation of heparan sulfate proteoglycan biosynthetic process	10	0.002368	1591357	0.001377	1.719151	0.0717543	0.667991
GO:0021768	nucleus accumbens development	3	0.000710	261098	0.000226	3.143397	0.0720839	0.667991
GO:0035735	intraciliary transport involved in cilium assembly	13	0.003078	2232485	0.001932	1.593076	0.0716307	0.667991
GO:0036339	lymphocyte adhesion to endothelial cell of high endothelial venule	6	0.001421	788352	0.000682	2.082153	0.0723908	0.667991
GO:0038129	ERBB3 signaling pathway	9	0.002131	1388466	0.001202	1.773327	0.0729939	0.667991
GO:0038133	ERBB2-ERBB3 signaling pathway	9	0.002131	1388466	0.001202	1.773327	0.0729939	0.667991
GO:0042559	pteridine-containing compound biosynthetic process	16	0.003789	2902571	0.002512	1.508060	0.0729955	0.667991
GO:0044042	glucan metabolic process	54	0.012787	11953374	0.010346	1.235904	0.0714824	0.667991
GO:0044269	glycerol ether catabolic process	7	0.001658	984136	0.000852	1.945918	0.072964	0.667991
GO:0044830	host-mediated perturbation of viral RNA genome replication	6	0.001421	787874	0.000682	2.083416	0.0722288	0.667991
GO:0048537	mucosa-associated lymphoid tissue development	10	0.002368	1592381	0.001378	1.718045	0.0719884	0.667991
GO:0048541	Peyer's patch development	10	0.002368	1592381	0.001378	1.718045	0.0719884	0.667991
GO:0051147	regulation of muscle cell differentiation	132	0.031257	31679320	0.027420	1.139934	0.0716637	0.667991
GO:0060166	olfactory pit development	7	0.001658	983256	0.000851	1.947659	0.0726992	0.667991
GO:0060325	face morphogenesis	36	0.008525	7575001	0.006557	1.300174	0.0725524	0.667991
GO:0060792	sweat gland development	6	0.001421	788352	0.000682	2.082153	0.0723908	0.667991
GO:0061687	detoxification of inorganic compound	9	0.002131	1385639	0.001199	1.776945	0.0722915	0.667991
GO:0061973	membrane bone morphogenesis	6	0.001421	788352	0.000682	2.082153	0.0723908	0.667991
GO:0061974	perichondral bone morphogenesis	6	0.001421	788352	0.000682	2.082153	0.0723908	0.667991
GO:0062234	platelet activating factor catabolic process	7	0.001658	984136	0.000852	1.945918	0.072964	0.667991
GO:1901502	ether catabolic process	7	0.001658	984136	0.000852	1.945918	0.072964	0.667991
GO:1903940	negative regulation of TORC2 signaling	9	0.002131	1385535	0.001199	1.777078	0.0722657	0.667991
GO:1904098	regulation of protein O-linked glycosylation	10	0.002368	1591357	0.001377	1.719151	0.0717543	0.667991
GO:1905954	positive regulation of lipid localization	86	0.020365	19966562	0.017282	1.178357	0.0724589	0.667991
GO:2000323	negative regulation of nuclear receptor-mediated glucocorticoid signaling pathway	11	0.002605	1808343	0.001565	1.664154	0.0729977	0.667991
GO:0002101	tRNA wobble cytosine modification	8	0.001894	1185912	0.001026	1.845521	0.0735052	0.66896
GO:0015883	FAD transport	4	0.000947	426970	0.000370	2.562974	0.0734534	0.66896
GO:0035350	FAD transmembrane transport	4	0.000947	426970	0.000370	2.562974	0.0734534	0.66896
GO:0048518	positive regulation of biological process	2773	0.656642	746190761	0.645873	1.016674	0.073672	0.66896
GO:0051177	meiotic sister chromatid cohesion	15	0.003552	2682489	0.002322	1.529801	0.0734733	0.66896
GO:0051549	positive regulation of keratinocyte migration	17	0.004026	3130905	0.002710	1.485459	0.0736278	0.66896
GO:0060977	coronary vasculature morphogenesis	18	0.004262	3356694	0.002905	1.467041	0.0735914	0.66896
GO:0070059	intrinsic apoptotic signaling pathway in response to endoplasmic reticulum stress	36	0.008525	7585893	0.006566	1.298307	0.0736537	0.66896
GO:0110022	regulation of cardiac muscle myoblast proliferation	6	0.001421	791909	0.000685	2.072801	0.0736025	0.66896
GO:0110024	positive regulation of cardiac muscle myoblast proliferation	6	0.001421	791909	0.000685	2.072801	0.0736025	0.66896
GO:0045595	regulation of cell differentiation	1125	0.266398	296368630	0.256525	1.038489	0.0737407	0.669068
GO:0030218	erythrocyte differentiation	69	0.016339	15715642	0.013603	1.201154	0.0740206	0.670057
GO:0071542	dopaminergic neuron differentiation	39	0.009235	8313089	0.007195	1.283464	0.0739404	0.670057
GO:1990504	dense core granule exocytosis	6	0.001421	793034	0.000686	2.069860	0.0739882	0.670057
GO:0036315	cellular response to sterol	21	0.004973	4047564	0.003503	1.419408	0.0743317	0.670285
GO:0051960	regulation of nervous system development	354	0.083827	89794143	0.077722	1.078541	0.0743183	0.670285
GO:0070243	regulation of thymocyte apoptotic process	17	0.004026	3135936	0.002714	1.483076	0.0744444	0.670285
GO:0070857	regulation of bile acid biosynthetic process	12	0.002842	2028270	0.001756	1.618591	0.0741244	0.670285
GO:0090199	regulation of release of cytochrome c from mitochondria	41	0.009709	8801830	0.007619	1.274361	0.0742914	0.670285
GO:1903929	primary palate development	5	0.001184	606808	0.000525	2.254241	0.0744106	0.670285
GO:2001262	positive regulation of semaphorin-plexin signaling pathway	5	0.001184	606808	0.000525	2.254241	0.0744106	0.670285
GO:2000177	regulation of neural precursor cell proliferation	84	0.019891	19497967	0.016877	1.178614	0.0747354	0.67239
GO:0061910	autophagosome-endosome fusion	5	0.001184	608360	0.000527	2.248490	0.0750344	0.674049
GO:0090118	receptor-mediated endocytosis involved in cholesterol transport	2	0.000474	122682	0.000106	4.459957	0.0749821	0.674049
GO:0040037	negative regulation of fibroblast growth factor receptor signaling pathway	27	0.006394	5453290	0.004720	1.354524	0.0751365	0.674452
GO:0046545	development of primary female sexual characteristics	4	0.000947	430666	0.000373	2.540978	0.0752616	0.674546
GO:0060040	retinal bipolar neuron differentiation	17	0.004026	3140756	0.002719	1.480800	0.0752325	0.674546
GO:0030148	sphingolipid biosynthetic process	85	0.020128	19762153	0.017105	1.176701	0.075465	0.674863
GO:0036119	response to platelet-derived growth factor	30	0.007104	6168079	0.005339	1.330616	0.0756411	0.674863
GO:0061318	renal filtration cell differentiation	18	0.004262	3369660	0.002917	1.461396	0.0756301	0.674863
GO:0072112	podocyte differentiation	18	0.004262	3369660	0.002917	1.461396	0.0756301	0.674863
GO:0072311	glomerular epithelial cell differentiation	18	0.004262	3369660	0.002917	1.461396	0.0756301	0.674863
GO:0090174	organelle membrane fusion	84	0.019891	19508893	0.016886	1.177954	0.07543	0.674863
GO:0090402	oncogene-induced cell senescence	7	0.001658	993461	0.000860	1.927653	0.0758051	0.675814
GO:0036017	response to erythropoietin	7	0.001658	994840	0.000861	1.924981	0.0762307	0.679094
GO:0017156	calcium-ion regulated exocytosis	24	0.005683	4760249	0.004120	1.379314	0.076579	0.680651
GO:0032525	somite rostral/caudal axis specification	11	0.002605	1824190	0.001579	1.649697	0.0764684	0.680651
GO:0050901	leukocyte tethering or rolling	26	0.006157	5229145	0.004526	1.360267	0.0765589	0.680651
GO:0001757	somite specification	8	0.001894	1197832	0.001037	1.827156	0.0768049	0.680903
GO:0002926	tRNA wobble base 5-methoxycarbonylmethyl-2-thiouridinylation	5	0.001184	612777	0.000530	2.232282	0.0768252	0.680903
GO:0007088	regulation of mitotic nuclear division	110	0.026048	26143662	0.022629	1.151086	0.0769348	0.680903
GO:0007626	locomotory behavior	174	0.041203	42638384	0.036906	1.116426	0.0766947	0.680903
GO:0010952	positive regulation of peptidase activity	13	0.003078	2260430	0.001957	1.573381	0.077066	0.680903
GO:0030578	PML body organization	12	0.002842	2042156	0.001768	1.607585	0.0770076	0.680903
GO:0034638	phosphatidylcholine catabolic process	10	0.002368	1613218	0.001396	1.695854	0.0768572	0.680903
GO:0061737	leukotriene signaling pathway	5	0.001184	613377	0.000531	2.230099	0.0770702	0.680903
GO:0034351	negative regulation of glial cell apoptotic process	12	0.002842	2043232	0.001769	1.606738	0.077234	0.681837
GO:0007509	mesoderm migration involved in gastrulation	4	0.000947	435552	0.000377	2.512474	0.0776861	0.683266
GO:0023057	negative regulation of signaling	1019	0.241298	267944693	0.231922	1.040425	0.0775097	0.683266
GO:0035162	embryonic hemopoiesis	23	0.005446	4534421	0.003925	1.387674	0.077604	0.683266
GO:0043299	leukocyte degranulation	28	0.006630	5709993	0.004942	1.341541	0.0776293	0.683266
GO:0048319	axial mesoderm morphogenesis	4	0.000947	435552	0.000377	2.512474	0.0776861	0.683266
GO:0001843	neural tube closure	88	0.020838	20566036	0.017801	1.170614	0.0783	0.683543
GO:0002431	Fc receptor mediated stimulatory signaling pathway	29	0.006867	5955205	0.005155	1.332241	0.0785878	0.683543
GO:0006412	translation	240	0.056832	59908910	0.051855	1.095977	0.0787009	0.683543
GO:0007196	adenylate cyclase-inhibiting G protein-coupled glutamate receptor signaling pathway	10	0.002368	1619686	0.001402	1.689082	0.0784091	0.683543
GO:0034587	piRNA processing	16	0.003789	2935633	0.002541	1.491076	0.0786667	0.683543
GO:0036378	calcitriol biosynthetic process from calciol	7	0.001658	1001840	0.000867	1.911531	0.0784125	0.683543
GO:0042368	vitamin D biosynthetic process	7	0.001658	1001840	0.000867	1.911531	0.0784125	0.683543
GO:0044528	regulation of mitochondrial mRNA stability	9	0.002131	1410728	0.001221	1.745343	0.0786722	0.683543
GO:0050680	negative regulation of epithelial cell proliferation	121	0.028653	28987458	0.025090	1.141976	0.078392	0.683543
GO:0051580	regulation of neurotransmitter uptake	18	0.004262	3383120	0.002928	1.455582	0.0777859	0.683543
GO:0060689	cell differentiation involved in salivary gland development	5	0.001184	617354	0.000534	2.215732	0.078705	0.683543
GO:0072132	mesenchyme morphogenesis	32	0.007578	6668673	0.005772	1.312780	0.0783042	0.683543
GO:0090312	positive regulation of protein deacetylation	5	0.001184	617002	0.000534	2.216996	0.0785596	0.683543
GO:0090500	endocardial cushion to mesenchymal transition	7	0.001658	1000458	0.000866	1.914171	0.0779789	0.683543
GO:1905208	negative regulation of cardiocyte differentiation	17	0.004026	3157993	0.002733	1.472717	0.0780958	0.683543
GO:2000557	regulation of immunoglobulin production in mucosal tissue	2	0.000474	126071	0.000109	4.340066	0.0785563	0.683543
GO:2000558	positive regulation of immunoglobulin production in mucosal tissue	2	0.000474	126071	0.000109	4.340066	0.0785563	0.683543
GO:0001707	mesoderm formation	51	0.012077	11302086	0.009783	1.234506	0.0788434	0.68424
GO:0016579	protein deubiquitination	82	0.019417	19060481	0.016498	1.176960	0.0791529	0.684532
GO:0021869	forebrain ventricular zone progenitor cell division	12	0.002842	2052827	0.001777	1.599228	0.0792711	0.684532
GO:0046073	dTMP metabolic process	7	0.001658	1004605	0.000870	1.906269	0.0792843	0.684532
GO:0048672	positive regulation of collateral sprouting	11	0.002605	1835796	0.001589	1.639267	0.0790751	0.684532
GO:0051783	regulation of nuclear division	127	0.030073	30544713	0.026438	1.137494	0.0792475	0.684532
GO:1902957	negative regulation of mitochondrial electron transport, NADH to ubiquinone	3	0.000710	272047	0.000235	3.016886	0.0792531	0.684532
GO:1905447	negative regulation of mitochondrial ATP synthesis coupled electron transport	3	0.000710	272047	0.000235	3.016886	0.0792531	0.684532
GO:0046078	dUMP metabolic process	8	0.001894	1207182	0.001045	1.813004	0.0794543	0.685498
GO:2000729	positive regulation of mesenchymal cell proliferation involved in ureter development	5	0.001184	619314	0.000536	2.208720	0.0795175	0.68554
GO:0006244	pyrimidine nucleotide catabolic process	20	0.004736	3853992	0.003336	1.419714	0.0797834	0.686826
GO:0048701	embryonic cranial skeleton morphogenesis	43	0.010182	9346524	0.008090	1.258635	0.0797724	0.686826
GO:0008627	intrinsic apoptotic signaling pathway in response to osmotic stress	6	0.001421	810616	0.000702	2.024966	0.0801648	0.687282
GO:0010624	regulation of Schwann cell proliferation	7	0.001658	1007495	0.000872	1.900801	0.0802014	0.687282
GO:0010742	macrophage derived foam cell differentiation	8	0.001894	1209700	0.001047	1.809230	0.080177	0.687282
GO:0048791	calcium ion-regulated exocytosis of neurotransmitter	11	0.002605	1839632	0.001592	1.635849	0.0799487	0.687282
GO:0060470	positive regulation of cytosolic calcium ion concentration involved in egg activation	3	0.000710	273182	0.000236	3.004351	0.0800134	0.687282
GO:0061469	regulation of type B pancreatic cell proliferation	16	0.003789	2943203	0.002548	1.487241	0.0800045	0.687282
GO:1900480	regulation of diacylglycerol biosynthetic process	3	0.000710	273527	0.000237	3.000562	0.0802452	0.687282
GO:0000271	polysaccharide biosynthetic process	27	0.006394	5495096	0.004756	1.344219	0.0803792	0.687429
GO:0060317	cardiac epithelial to mesenchymal transition	36	0.008525	7649919	0.006621	1.287441	0.0803641	0.687429
GO:0008284	positive regulation of cell population proliferation	665	0.157471	172874374	0.149633	1.052380	0.0805274	0.687697
GO:0061384	heart trabecula morphogenesis	25	0.005920	5023842	0.004348	1.361400	0.080479	0.687697
GO:0009264	deoxyribonucleotide catabolic process	26	0.006157	5262337	0.004555	1.351687	0.080854	0.689486
GO:0046386	deoxyribose phosphate catabolic process	26	0.006157	5262337	0.004555	1.351687	0.080854	0.689486
GO:0003415	chondrocyte hypertrophy	13	0.003078	2279855	0.001973	1.559975	0.0809958	0.690194
GO:0060244	negative regulation of cell proliferation involved in contact inhibition	8	0.001894	1213004	0.001050	1.804302	0.0811312	0.690848
GO:0043576	regulation of respiratory gaseous exchange	26	0.006157	5266060	0.004558	1.350732	0.0813458	0.692174
GO:0003096	renal sodium ion transport	17	0.004026	3177606	0.002750	1.463627	0.0814398	0.692474
GO:0021855	hypothalamus cell migration	10	0.002368	1632579	0.001413	1.675743	0.0815599	0.692864
GO:0042551	neuron maturation	29	0.006867	5979811	0.005176	1.326759	0.0816035	0.692864
GO:0001936	regulation of endothelial cell proliferation	119	0.028179	28539589	0.024703	1.140725	0.0819901	0.693379
GO:0010648	negative regulation of cell communication	1019	0.241298	268166448	0.232114	1.039564	0.08191	0.693379
GO:0043312	neutrophil degranulation	5	0.001184	625418	0.000541	2.187163	0.0820765	0.693379
GO:0048024	regulation of mRNA splicing, via spliceosome	107	0.025337	25465095	0.022042	1.149529	0.0820306	0.693379
GO:0048596	embryonic camera-type eye morphogenesis	22	0.005210	4331248	0.003749	1.389604	0.0818582	0.693379
GO:0055092	sterol homeostasis	79	0.018707	18341805	0.015876	1.178329	0.0818464	0.693379
GO:0106049	regulation of cellular response to osmotic stress	11	0.002605	1848199	0.001600	1.628267	0.0819215	0.693379
GO:0007064	mitotic sister chromatid cohesion	23	0.005446	4568156	0.003954	1.377427	0.0823629	0.69417
GO:0060045	positive regulation of cardiac muscle cell proliferation	32	0.007578	6703755	0.005803	1.305910	0.0823654	0.69417
GO:0070309	lens fiber cell morphogenesis	8	0.001894	1217383	0.001054	1.797812	0.0824062	0.69417
GO:1905562	regulation of vascular endothelial cell proliferation	27	0.006394	5509429	0.004769	1.340722	0.0822324	0.69417
GO:0034242	negative regulation of syncytium formation by plasma membrane fusion	50	0.011840	11096442	0.009605	1.232730	0.0825168	0.694208
GO:0050855	regulation of B cell receptor signaling pathway	27	0.006394	5511700	0.004771	1.340170	0.0825286	0.694208
GO:0060251	regulation of glial cell proliferation	32	0.007578	6706091	0.005805	1.305456	0.0826408	0.694276
GO:0061909	autophagosome-lysosome fusion	22	0.005210	4336638	0.003754	1.387877	0.0826547	0.694276
GO:0008283	cell population proliferation	429	0.101587	109976869	0.095192	1.067180	0.0832569	0.69436
GO:0033598	mammary gland epithelial cell proliferation	13	0.003078	2288869	0.001981	1.553832	0.0828618	0.69436
GO:0043518	negative regulation of DNA damage response, signal transduction by p53 class mediator	21	0.004973	4107090	0.003555	1.398835	0.0831214	0.69436
GO:0048820	hair follicle maturation	7	0.001658	1016323	0.000880	1.884290	0.0830409	0.69436
GO:0072111	cell proliferation involved in kidney development	11	0.002605	1853540	0.001604	1.623575	0.0831665	0.69436
GO:1902074	response to salt	22	0.005210	4341071	0.003757	1.386460	0.0833137	0.69436
GO:1902349	response to chloroquine	3	0.000710	277980	0.000241	2.952496	0.0832625	0.69436
GO:1902350	cellular response to chloroquine	3	0.000710	277980	0.000241	2.952496	0.0832625	0.69436
GO:1902897	regulation of postsynaptic density protein 95 clustering	6	0.001421	818714	0.000709	2.004936	0.0831037	0.69436
GO:1905298	regulation of intestinal epithelial cell development	3	0.000710	277980	0.000241	2.952496	0.0832625	0.69436
GO:1905300	positive regulation of intestinal epithelial cell development	3	0.000710	277980	0.000241	2.952496	0.0832625	0.69436
GO:0090135	actin filament branching	1	0.000237	23886	0.000021	11.453498	0.0836075	0.696315
GO:0006437	tyrosyl-tRNA aminoacylation	2	0.000474	130978	0.000113	4.177469	0.0838234	0.697126
GO:0070184	mitochondrial tyrosyl-tRNA aminoacylation	2	0.000474	130978	0.000113	4.177469	0.0838234	0.697126
GO:0048293	regulation of isotype switching to IgE isotypes	12	0.002842	2074577	0.001796	1.582462	0.0840134	0.698213
GO:1901740	negative regulation of myoblast fusion	49	0.011603	10866382	0.009406	1.233652	0.0840744	0.698227
GO:0097119	postsynaptic density protein 95 clustering	8	0.001894	1223790	0.001059	1.788400	0.0842928	0.699547
GO:0061484	hematopoietic stem cell homeostasis	26	0.006157	5289786	0.004579	1.344673	0.0845267	0.700994
GO:0032332	positive regulation of chondrocyte differentiation	29	0.006867	6005982	0.005199	1.320978	0.0848962	0.701927
GO:0036302	atrioventricular canal development	15	0.003552	2744610	0.002376	1.495176	0.0849008	0.701927
GO:0060699	regulation of endoribonuclease activity	4	0.000947	449841	0.000389	2.432666	0.0849971	0.701927
GO:0060702	negative regulation of endoribonuclease activity	4	0.000947	449841	0.000389	2.432666	0.0849971	0.701927
GO:0061753	substrate localization to autophagosome	14	0.003315	2521073	0.002182	1.519232	0.0849834	0.701927
GO:0070314	G1 to G0 transition	22	0.005210	4350791	0.003766	1.383363	0.0847708	0.701927
GO:0003189	aortic valve formation	3	0.000710	281296	0.000243	2.917691	0.0855405	0.703453
GO:0050482	arachidonate secretion	18	0.004262	3429495	0.002968	1.435899	0.0855224	0.703453
GO:0051725	protein de-ADP-ribosylation	7	0.001658	1023243	0.000886	1.871547	0.0853066	0.703453
GO:0060947	cardiac vascular smooth muscle cell differentiation	8	0.001894	1227951	0.001063	1.782340	0.0855316	0.703453
GO:0072268	pattern specification involved in metanephros development	6	0.001421	824719	0.000714	1.990338	0.0853212	0.703453
GO:1903963	arachidonate transport	18	0.004262	3429495	0.002968	1.435899	0.0855224	0.703453
GO:0014846	esophagus smooth muscle contraction	5	0.001184	633874	0.000549	2.157986	0.0856929	0.70386
GO:0060322	head development	28	0.006630	5773720	0.004998	1.326734	0.0857096	0.70386
GO:0010717	regulation of epithelial to mesenchymal transition	113	0.026758	27075725	0.023436	1.141773	0.0864098	0.70862
GO:0045060	negative thymic T cell selection	14	0.003315	2527884	0.002188	1.515139	0.086364	0.70862
GO:0036120	cellular response to platelet-derived growth factor stimulus	28	0.006630	5780333	0.005003	1.325216	0.0865793	0.709516
GO:0046631	alpha-beta T cell activation	98	0.023206	23239940	0.020116	1.153646	0.0866594	0.709678
GO:0061383	trabecula morphogenesis	29	0.006867	6020480	0.005211	1.317797	0.0867583	0.709995
GO:0010273	detoxification of copper ion	5	0.001184	637120	0.000551	2.146992	0.087103	0.71232
GO:2000322	regulation of nuclear receptor-mediated glucocorticoid signaling pathway	11	0.002605	1870362	0.001619	1.608972	0.087164	0.712323
GO:0032095	regulation of response to food	21	0.004973	4134348	0.003579	1.389613	0.0873666	0.713484
GO:0044320	cellular response to leptin stimulus	12	0.002842	2089982	0.001809	1.570798	0.0874772	0.713891
GO:0032379	positive regulation of intracellular lipid transport	4	0.000947	455190	0.000394	2.404080	0.0878172	0.714504
GO:0032382	positive regulation of intracellular sterol transport	4	0.000947	455190	0.000394	2.404080	0.0878172	0.714504
GO:0032385	positive regulation of intracellular cholesterol transport	4	0.000947	455190	0.000394	2.404080	0.0878172	0.714504
GO:0043584	nose development	15	0.003552	2759925	0.002389	1.486879	0.0878832	0.714504
GO:0060606	tube closure	90	0.021312	21219709	0.018367	1.160338	0.0879434	0.714504
GO:0072698	protein localization to microtubule cytoskeleton	38	0.008998	8204314	0.007101	1.267135	0.0879118	0.714504
GO:1902747	negative regulation of lens fiber cell differentiation	15	0.003552	2760403	0.002389	1.486621	0.0879773	0.714504
GO:0031579	membrane raft organization	31	0.007341	6512658	0.005637	1.302222	0.0883587	0.716019
GO:0098840	protein transport along microtubule	20	0.004736	3908201	0.003383	1.400021	0.0884072	0.716019
GO:0099118	microtubule-based protein transport	20	0.004736	3908201	0.003383	1.400021	0.0884072	0.716019
GO:2000609	regulation of thyroid hormone generation	9	0.002131	1446613	0.001252	1.702048	0.0883747	0.716019
GO:0035082	axoneme assembly	41	0.009709	8944207	0.007742	1.254075	0.088651	0.7175
GO:0002294	CD4-positive, alpha-beta T cell differentiation involved in immune response	49	0.011603	10923294	0.009455	1.227225	0.0894937	0.718062
GO:0006303	double-strand break repair via nonhomologous end joining	60	0.014208	13661541	0.011825	1.201526	0.0894581	0.718062
GO:0007422	peripheral nervous system development	25	0.005920	5088440	0.004404	1.344116	0.0894911	0.718062
GO:0030501	positive regulation of bone mineralization	47	0.011130	10429011	0.009027	1.232924	0.0895301	0.718062
GO:0042093	T-helper cell differentiation	49	0.011603	10923294	0.009455	1.227225	0.0894937	0.718062
GO:0042117	monocyte activation	14	0.003315	2543755	0.002202	1.505686	0.0896357	0.718062
GO:0045022	early endosome to late endosome transport	23	0.005446	4612738	0.003993	1.364114	0.0889451	0.718062
GO:0046329	negative regulation of JNK cascade	37	0.008762	7968669	0.006897	1.270274	0.0888063	0.718062
GO:0046697	decidualization	27	0.006394	5564195	0.004816	1.327526	0.0895779	0.718062
GO:0048813	dendrite morphogenesis	42	0.009946	9191287	0.007956	1.250128	0.0888537	0.718062
GO:0060348	bone development	74	0.017523	17178993	0.014869	1.178462	0.0892069	0.718062
GO:0061299	retina vasculature morphogenesis in camera-type eye	9	0.002131	1450560	0.001256	1.697416	0.0894832	0.718062
GO:0072193	ureter smooth muscle cell differentiation	4	0.000947	457613	0.000396	2.391350	0.0891093	0.718062
GO:1905144	response to acetylcholine	11	0.002605	1877941	0.001625	1.602479	0.0890028	0.718062
GO:2000120	positive regulation of sodium-dependent phosphate transport	4	0.000947	457468	0.000396	2.392108	0.0890317	0.718062
GO:0060405	regulation of penile erection	4	0.000947	459161	0.000397	2.383288	0.0899397	0.719517
GO:0060406	positive regulation of penile erection	4	0.000947	459161	0.000397	2.383288	0.0899397	0.719517
GO:1902742	apoptotic process involved in development	33	0.007814	7010134	0.006068	1.287862	0.0902393	0.721424
GO:0035520	monoubiquitinated protein deubiquitination	14	0.003315	2547310	0.002205	1.503584	0.0903791	0.722049
GO:0070253	somatostatin secretion	7	0.001658	1038645	0.000899	1.843794	0.0904745	0.722049
GO:0098743	cell aggregation	20	0.004736	3920839	0.003394	1.395509	0.0905016	0.722049
GO:0002287	alpha-beta T cell activation involved in immune response	53	0.012550	11930876	0.010327	1.215304	0.0909015	0.724748
GO:0021954	central nervous system neuron development	36	0.008525	7744487	0.006703	1.271720	0.0910281	0.725266
GO:0045933	positive regulation of muscle contraction	42	0.009946	9212363	0.007974	1.247268	0.0911016	0.725361
GO:0030099	myeloid cell differentiation	199	0.047123	49479954	0.042828	1.100285	0.0914434	0.726815
GO:0043392	negative regulation of DNA binding	18	0.004262	3464321	0.002999	1.421464	0.0916498	0.726815
GO:0045840	positive regulation of mitotic nuclear division	41	0.009709	8971070	0.007765	1.250320	0.091559	0.726815
GO:0140882	zinc export across plasma membrane	6	0.001421	841412	0.000728	1.950851	0.0916548	0.726815
GO:0160054	microfibril assembly	4	0.000947	462084	0.000400	2.368212	0.0915176	0.726815
GO:2000726	negative regulation of cardiac muscle cell differentiation	10	0.002368	1671770	0.001447	1.636459	0.0916074	0.726815
GO:0090130	tissue migration	11	0.002605	1889302	0.001635	1.592843	0.0918032	0.727501
GO:1904385	cellular response to angiotensin	17	0.004026	3235760	0.002801	1.437322	0.0918976	0.72776
GO:0051891	positive regulation of cardioblast differentiation	6	0.001421	842881	0.000730	1.947451	0.092224	0.729854
GO:0032401	establishment of melanosome localization	23	0.005446	4637764	0.004014	1.356753	0.0927874	0.733326
GO:0032402	melanosome transport	23	0.005446	4637764	0.004014	1.356753	0.0927874	0.733326
GO:0045852	pH elevation	2	0.000474	139177	0.000120	3.931371	0.0928534	0.733355
GO:1903326	regulation of tRNA metabolic process	8	0.001894	1252889	0.001084	1.746863	0.0931775	0.735421
GO:0010312	detoxification of zinc ion	2	0.000474	139791	0.000121	3.914104	0.0935406	0.736312
GO:0035176	social behavior	53	0.012550	11958626	0.010351	1.212484	0.0935372	0.736312
GO:0036022	limb joint morphogenesis	15	0.003552	2787676	0.002413	1.472077	0.0934545	0.736312
GO:0051703	biological process involved in intraspecies interaction between organisms	53	0.012550	11958626	0.010351	1.212484	0.0935372	0.736312
GO:0010615	positive regulation of cardiac muscle adaptation	7	0.001658	1050110	0.000909	1.823664	0.0944332	0.737908
GO:0031848	protection from non-homologous end joining at telomere	6	0.001421	848261	0.000734	1.935100	0.094325	0.737908
GO:0038094	Fc-gamma receptor signaling pathway	30	0.007104	6318184	0.005469	1.299004	0.0943626	0.737908
GO:0061792	secretory granule maturation	6	0.001421	848454	0.000734	1.934659	0.0944009	0.737908
GO:0106300	protein-DNA covalent cross-linking repair	11	0.002605	1897638	0.001643	1.585846	0.0938914	0.737908
GO:1900923	regulation of glycine import across plasma membrane	6	0.001421	848220	0.000734	1.935193	0.0943089	0.737908
GO:1900924	negative regulation of glycine import across plasma membrane	6	0.001421	848220	0.000734	1.935193	0.0943089	0.737908
GO:1903244	positive regulation of cardiac muscle hypertrophy in response to stress	7	0.001658	1050110	0.000909	1.823664	0.0944332	0.737908
GO:1904298	regulation of transcytosis	5	0.001184	652722	0.000565	2.095672	0.0940482	0.737908
GO:1904752	regulation of vascular associated smooth muscle cell migration	35	0.008288	7525125	0.006513	1.272436	0.0938966	0.737908
GO:1990502	dense core granule maturation	6	0.001421	848454	0.000734	1.934659	0.0944009	0.737908
GO:0021983	pituitary gland development	33	0.007814	7045920	0.006099	1.281321	0.0947138	0.73961
GO:2000504	positive regulation of blood vessel remodeling	4	0.000947	468114	0.000405	2.337706	0.0948143	0.739904
GO:1904353	regulation of telomere capping	20	0.004736	3947046	0.003416	1.386243	0.0949464	0.740443
GO:0031281	positive regulation of cyclase activity	17	0.004026	3252631	0.002815	1.429867	0.0950843	0.741027
GO:0055023	positive regulation of cardiac muscle tissue growth	34	0.008051	7295674	0.006315	1.274956	0.0955962	0.744524
GO:0042481	regulation of odontogenesis	21	0.004973	4186547	0.003624	1.372287	0.0958867	0.746293
GO:0002053	positive regulation of mesenchymal cell proliferation	38	0.008998	8275301	0.007163	1.256265	0.0960526	0.74709
GO:0090210	regulation of establishment of blood-brain barrier	3	0.000710	296229	0.000256	2.770609	0.0961199	0.74712
GO:0014706	striated muscle tissue development	131	0.031021	31879578	0.027594	1.124191	0.0963269	0.747741
GO:0042762	regulation of sulfur metabolic process	14	0.003315	2575055	0.002229	1.487384	0.0963128	0.747741
GO:0015706	nitrate transmembrane transport	3	0.000710	296724	0.000257	2.765987	0.0964794	0.747938
GO:1902025	nitrate import	3	0.000710	296724	0.000257	2.765987	0.0964794	0.747938
GO:0003163	sinoatrial node development	12	0.002842	2128940	0.001843	1.542053	0.0966253	0.748083
GO:0009219	pyrimidine deoxyribonucleotide metabolic process	21	0.004973	4190654	0.003627	1.370942	0.0965789	0.748083
GO:0031393	negative regulation of prostaglandin biosynthetic process	5	0.001184	658853	0.000570	2.076171	0.0968526	0.74935
GO:0043603	amide metabolic process	275	0.065120	69575733	0.060222	1.081326	0.0969375	0.749514
GO:0032774	RNA biosynthetic process	323	0.076486	82270033	0.071210	1.074094	0.0972026	0.750516
GO:0046578	regulation of Ras protein signal transduction	50	0.011840	11249487	0.009737	1.215959	0.0972584	0.750516
GO:0071869	response to catecholamine	24	0.005683	4902420	0.004243	1.339314	0.0971665	0.750516
GO:0110091	negative regulation of hippocampal neuron apoptotic process	3	0.000710	298292	0.000258	2.751447	0.0976216	0.752825
GO:0043523	regulation of neuron apoptotic process	220	0.052096	55119871	0.047710	1.091933	0.0978205	0.752879
GO:2001138	regulation of phospholipid transport	21	0.004973	4197628	0.003633	1.368664	0.0977617	0.752879
GO:2001140	positive regulation of phospholipid transport	21	0.004973	4197628	0.003633	1.368664	0.0977617	0.752879
GO:0006491	N-glycan processing	33	0.007814	7072326	0.006122	1.276536	0.0981086	0.754603
GO:0009798	axis specification	69	0.016339	16026899	0.013872	1.177826	0.0982386	0.755109
GO:0006809	nitric oxide biosynthetic process	21	0.004973	4201584	0.003637	1.367376	0.0984367	0.755644
GO:0072350	tricarboxylic acid metabolic process	17	0.004026	3269809	0.002830	1.422355	0.0983997	0.755644
GO:0097192	extrinsic apoptotic signaling pathway in absence of ligand	31	0.007341	6591182	0.005705	1.286708	0.0986154	0.756523
GO:1904878	negative regulation of calcium ion transmembrane transport via high voltage-gated calcium channel	7	0.001658	1062241	0.000919	1.802837	0.0987248	0.756869
GO:0000715	nucleotide-excision repair, DNA damage recognition	2	0.000474	144955	0.000125	3.774664	0.0993779	0.757926
GO:0002572	pro-T cell differentiation	4	0.000947	475980	0.000412	2.299073	0.0991977	0.757926
GO:0006527	L-arginine catabolic process	8	0.001894	1271903	0.001101	1.720749	0.0992612	0.757926
GO:0070601	centromeric sister chromatid cohesion	10	0.002368	1699867	0.001471	1.609410	0.099245	0.757926
GO:0098914	membrane repolarization during atrial cardiac muscle cell action potential	6	0.001421	860855	0.000745	1.906790	0.0993427	0.757926
GO:0099624	atrial cardiac muscle cell membrane repolarization	6	0.001421	860855	0.000745	1.906790	0.0993427	0.757926
GO:0140058	neuron projection arborization	17	0.004026	3274770	0.002835	1.420201	0.0993705	0.757926
GO:1905243	cellular response to 3,3',5-triiodo-L-thyronine	4	0.000947	476195	0.000412	2.298035	0.0993188	0.757926
GO:0001946	lymphangiogenesis	17	0.004026	3275190	0.002835	1.420018	0.0994529	0.758006
GO:0002011	morphogenesis of an epithelial sheet	20	0.004736	3976385	0.003442	1.376015	0.100086	0.758067
GO:0002097	tRNA wobble base modification	27	0.006394	5634572	0.004877	1.310945	0.0996393	0.758067
GO:0007368	determination of left/right symmetry	70	0.016576	16301318	0.014110	1.174781	0.100089	0.758067
GO:0009957	epidermal cell fate specification	5	0.001184	665044	0.000576	2.056843	0.0997269	0.758067
GO:0021649	vestibulocochlear nerve structural organization	5	0.001184	666950	0.000577	2.050965	0.10062	0.758067
GO:0035863	dITP catabolic process	2	0.000474	145705	0.000126	3.755235	0.100234	0.758067
GO:0043482	cellular pigment accumulation	5	0.001184	666232	0.000577	2.053176	0.100283	0.758067
GO:0043931	ossification involved in bone maturation	15	0.003552	2817929	0.002439	1.456273	0.0997743	0.758067
GO:0048861	leukemia inhibitory factor signaling pathway	7	0.001658	1065956	0.000923	1.796554	0.10006	0.758067
GO:0061552	ganglion morphogenesis	5	0.001184	666950	0.000577	2.050965	0.10062	0.758067
GO:0061900	glial cell activation	36	0.008525	7817626	0.006767	1.259822	0.0999022	0.758067
GO:0070541	response to platinum ion	4	0.000947	476616	0.000413	2.296006	0.0995562	0.758067
GO:0097374	sensory neuron axon guidance	5	0.001184	666950	0.000577	2.050965	0.10062	0.758067
GO:1900738	positive regulation of phospholipase C-activating G protein-coupled receptor signaling pathway	6	0.001421	863063	0.000747	1.901912	0.100237	0.758067
GO:1903375	facioacoustic ganglion development	5	0.001184	666950	0.000577	2.050965	0.10062	0.758067
GO:1904835	dorsal root ganglion morphogenesis	5	0.001184	666950	0.000577	2.050965	0.10062	0.758067
GO:2000114	regulation of establishment of cell polarity	30	0.007104	6362145	0.005507	1.290028	0.10038	0.758067
GO:2000330	positive regulation of T-helper 17 cell lineage commitment	9	0.002131	1487451	0.001287	1.655318	0.100239	0.758067
GO:0021562	vestibulocochlear nerve development	7	0.001658	1068244	0.000925	1.792706	0.100887	0.758181
GO:0050748	negative regulation of lipoprotein metabolic process	4	0.000947	478653	0.000414	2.286234	0.100708	0.758181
GO:0061952	midbody abscission	19	0.004499	3746627	0.003243	1.387378	0.100827	0.758181
GO:1904896	ESCRT complex disassembly	10	0.002368	1705991	0.001477	1.603632	0.100958	0.758181
GO:1904903	ESCRT III complex disassembly	10	0.002368	1705991	0.001477	1.603632	0.100958	0.758181
GO:0031175	neuron projection development	390	0.092351	100160030	0.086695	1.065250	0.10124	0.758852
GO:0043385	mycotoxin metabolic process	5	0.001184	668200	0.000578	2.047128	0.101208	0.758852
GO:0046222	aflatoxin metabolic process	5	0.001184	668200	0.000578	2.047128	0.101208	0.758852
GO:0045617	negative regulation of keratinocyte differentiation	7	0.001658	1069834	0.000926	1.790042	0.101465	0.759082
GO:1901339	regulation of store-operated calcium channel activity	12	0.002842	2148596	0.001860	1.527946	0.101452	0.759082
GO:1904669	ATP export	15	0.003552	2825512	0.002446	1.452365	0.101399	0.759082
GO:0032796	uropod organization	2	0.000474	146957	0.000127	3.723242	0.101668	0.759658
GO:2000723	negative regulation of cardiac vascular smooth muscle cell differentiation	5	0.001184	669180	0.000579	2.044130	0.101671	0.759658
GO:0005977	glycogen metabolic process	51	0.012077	11543856	0.009992	1.208651	0.101909	0.76076
GO:0043320	natural killer cell degranulation	3	0.000710	304251	0.000263	2.697558	0.102012	0.76076
GO:1900038	negative regulation of cellular response to hypoxia	10	0.002368	1709564	0.001480	1.600281	0.101965	0.76076
GO:0007099	centriole replication	27	0.006394	5651361	0.004892	1.307050	0.102144	0.761258
GO:0003162	atrioventricular node development	6	0.001421	868247	0.000752	1.890556	0.102352	0.76209
GO:0021960	anterior commissure morphogenesis	7	0.001658	1072576	0.000928	1.785466	0.102464	0.76209
GO:0150019	basal dendrite morphogenesis	6	0.001421	868642	0.000752	1.889696	0.102514	0.76209
GO:0150020	basal dendrite arborization	6	0.001421	868642	0.000752	1.889696	0.102514	0.76209
GO:1901331	positive regulation of odontoblast differentiation	10	0.002368	1711971	0.001482	1.598031	0.102647	0.762111
GO:1902913	positive regulation of neuroepithelial cell differentiation	10	0.002368	1711971	0.001482	1.598031	0.102647	0.762111
GO:0033685	negative regulation of luteinizing hormone secretion	3	0.000710	305348	0.000264	2.687867	0.102829	0.762249
GO:0046688	response to copper ion	27	0.006394	5655762	0.004895	1.306033	0.102807	0.762249
GO:0098990	AMPA selective glutamate receptor signaling pathway	6	0.001421	869482	0.000753	1.887871	0.10286	0.762249
GO:0032400	melanosome localization	23	0.005446	4701764	0.004070	1.338285	0.103099	0.763189
GO:0033484	intracellular nitric oxide homeostasis	6	0.001421	870105	0.000753	1.886519	0.103116	0.763189
GO:0006543	L-glutamine catabolic process	4	0.000947	483552	0.000419	2.263072	0.103504	0.763454
GO:0007498	mesoderm development	64	0.015155	14823829	0.012831	1.181139	0.103541	0.763454
GO:0036415	regulation of tRNA stability	6	0.001421	870966	0.000754	1.884654	0.103471	0.763454
GO:0036416	tRNA stabilization	6	0.001421	870966	0.000754	1.884654	0.103471	0.763454
GO:1902370	regulation of tRNA catabolic process	6	0.001421	870966	0.000754	1.884654	0.103471	0.763454
GO:1902371	negative regulation of tRNA catabolic process	6	0.001421	870966	0.000754	1.884654	0.103471	0.763454
GO:0032835	glomerulus development	20	0.004736	3997060	0.003460	1.368897	0.103811	0.76484
GO:0035630	bone mineralization involved in bone maturation	7	0.001658	1076379	0.000932	1.779157	0.103859	0.76484
GO:0006425	glutaminyl-tRNA aminoacylation	3	0.000710	307276	0.000266	2.671002	0.104271	0.765156
GO:0009914	hormone transport	71	0.016813	16603878	0.014372	1.169851	0.104371	0.765156
GO:0030323	respiratory tube development	16	0.003789	3067855	0.002655	1.426812	0.104166	0.765156
GO:0030514	negative regulation of BMP signaling pathway	62	0.014682	14326401	0.012400	1.183958	0.104196	0.765156
GO:0043297	apical junction assembly	11	0.002605	1937229	0.001677	1.553436	0.104196	0.765156
GO:0051094	positive regulation of developmental process	927	0.219512	244329176	0.211482	1.037973	0.104368	0.765156
GO:0060368	regulation of Fc receptor mediated stimulatory signaling pathway	19	0.004499	3766834	0.003260	1.379935	0.104604	0.765156
GO:0061168	regulation of hair follicle placode formation	3	0.000710	307738	0.000266	2.666992	0.104617	0.765156
GO:0061170	negative regulation of hair follicle placode formation	3	0.000710	307738	0.000266	2.666992	0.104617	0.765156
GO:0099179	regulation of synaptic membrane adhesion	6	0.001421	873271	0.000756	1.879679	0.104425	0.765156
GO:0140141	mitochondrial potassium ion transmembrane transport	6	0.001421	873529	0.000756	1.879124	0.104532	0.765156
GO:0001767	establishment of lymphocyte polarity	12	0.002842	2162521	0.001872	1.518107	0.104957	0.765739
GO:0008594	photoreceptor cell morphogenesis	3	0.000710	308175	0.000267	2.663210	0.104946	0.765739
GO:0010508	positive regulation of autophagy	142	0.033625	34872626	0.030184	1.114000	0.104854	0.765739
GO:0072513	positive regulation of secondary heart field cardioblast proliferation	5	0.001184	675690	0.000585	2.024436	0.104768	0.765739
GO:0044751	cellular response to human chorionic gonadotropin stimulus	5	0.001184	676522	0.000586	2.021946	0.105168	0.766323
GO:0097084	vascular associated smooth muscle cell development	17	0.004026	3303763	0.002860	1.407737	0.105163	0.766323
GO:1904753	negative regulation of vascular associated smooth muscle cell migration	15	0.003552	2844154	0.002462	1.442845	0.10546	0.767982
GO:0071397	cellular response to cholesterol	15	0.003552	2844883	0.002462	1.442475	0.105621	0.768677
GO:0014034	neural crest cell fate commitment	7	0.001658	1082523	0.000937	1.769060	0.106135	0.76948
GO:0015891	siderophore transport	1	0.000237	30872	0.000027	8.861695	0.106712	0.76948
GO:0015937	coenzyme A biosynthetic process	10	0.002368	1723130	0.001491	1.587682	0.105842	0.76948
GO:0030198	extracellular matrix organization	211	0.049964	52938858	0.045822	1.090409	0.106592	0.76948
GO:0034309	primary alcohol biosynthetic process	5	0.001184	678655	0.000587	2.015591	0.106194	0.76948
GO:0043062	extracellular structure organization	211	0.049964	52938858	0.045822	1.090409	0.106592	0.76948
GO:0043476	pigment accumulation	5	0.001184	678893	0.000588	2.014885	0.106309	0.76948
GO:0046174	polyol catabolic process	12	0.002842	2167280	0.001876	1.514774	0.106171	0.76948
GO:0048865	stem cell fate commitment	7	0.001658	1082523	0.000937	1.769060	0.106135	0.76948
GO:0071495	cellular response to endogenous stimulus	455	0.107743	117629248	0.101815	1.058224	0.106591	0.76948
GO:0110090	positive regulation of hippocampal neuron apoptotic process	1	0.000237	30872	0.000027	8.861695	0.106712	0.76948
GO:1903538	regulation of meiotic cell cycle process involved in oocyte maturation	3	0.000710	310054	0.000268	2.647070	0.106362	0.76948
GO:1904352	positive regulation of protein catabolic process in the vacuole	6	0.001421	877870	0.000760	1.869832	0.106341	0.76948
GO:1904860	DNA synthesis involved in mitotic DNA replication	2	0.000474	151118	0.000131	3.620723	0.106473	0.76948
GO:2000741	positive regulation of mesenchymal stem cell differentiation	7	0.001658	1082506	0.000937	1.769087	0.106128	0.76948
GO:0000082	G1/S transition of mitotic cell cycle	76	0.017997	17915338	0.015507	1.160567	0.107955	0.770164
GO:0001714	endodermal cell fate specification	10	0.002368	1733265	0.001500	1.578398	0.108793	0.770164
GO:0002181	cytoplasmic translation	78	0.018470	18424602	0.015948	1.158185	0.107944	0.770164
GO:0002244	hematopoietic progenitor cell differentiation	91	0.021549	21760814	0.018835	1.144057	0.109013	0.770164
GO:0002618	positive regulation of macrophage antigen processing and presentation	1	0.000237	31243	0.000027	8.756465	0.107923	0.770164
GO:0006254	CTP catabolic process	2	0.000474	153588	0.000133	3.562495	0.109354	0.770164
GO:0007209	phospholipase C-activating tachykinin receptor signaling pathway	8	0.001894	1296433	0.001122	1.688191	0.107432	0.770164
GO:0007224	smoothened signaling pathway	72	0.017049	16899588	0.014628	1.165569	0.108082	0.770164
GO:0007493	endodermal cell fate determination	5	0.001184	685025	0.000593	1.996849	0.10929	0.770164
GO:0009210	pyrimidine ribonucleoside triphosphate catabolic process	2	0.000474	153588	0.000133	3.562495	0.109354	0.770164
GO:0016077	sno(s)RNA catabolic process	5	0.001184	683803	0.000592	2.000417	0.108693	0.770164
GO:0018008	N-terminal peptidyl-glycine N-myristoylation	3	0.000710	311623	0.000270	2.633742	0.10755	0.770164
GO:0021522	spinal cord motor neuron differentiation	27	0.006394	5693324	0.004928	1.297417	0.10858	0.770164
GO:0021897	forebrain astrocyte development	4	0.000947	490806	0.000425	2.229624	0.107709	0.770164
GO:0032096	negative regulation of response to food	17	0.004026	3323726	0.002877	1.399282	0.10927	0.770164
GO:0032099	negative regulation of appetite	17	0.004026	3323726	0.002877	1.399282	0.10927	0.770164
GO:0032108	negative regulation of response to nutrient levels	17	0.004026	3323726	0.002877	1.399282	0.10927	0.770164
GO:0032656	regulation of interleukin-13 production	23	0.005446	4738641	0.004102	1.327870	0.10936	0.770164
GO:0032713	negative regulation of interleukin-4 production	10	0.002368	1732255	0.001499	1.579319	0.108497	0.770164
GO:0034101	erythrocyte homeostasis	14	0.003315	2625911	0.002273	1.458578	0.107798	0.770164
GO:0034398	telomere tethering at nuclear periphery	4	0.000947	491188	0.000425	2.227890	0.107933	0.770164
GO:0035498	carnosine metabolic process	4	0.000947	490102	0.000424	2.232827	0.107298	0.770164
GO:0038188	cholecystokinin signaling pathway	4	0.000947	492126	0.000426	2.223644	0.108482	0.770164
GO:0045050	protein insertion into ER membrane by stop-transfer membrane-anchor sequence	10	0.002368	1734322	0.001501	1.577436	0.109103	0.770164
GO:0045917	positive regulation of complement activation	11	0.002605	1950661	0.001688	1.542739	0.107837	0.770164
GO:0046052	UTP catabolic process	2	0.000474	153588	0.000133	3.562495	0.109354	0.770164
GO:0046452	dihydrofolate metabolic process	7	0.001658	1089322	0.000943	1.758018	0.108683	0.770164
GO:0048505	regulation of timing of cell differentiation	14	0.003315	2624900	0.002272	1.459140	0.107562	0.770164
GO:0060426	lung vasculature development	12	0.002842	2174710	0.001882	1.509598	0.108083	0.770164
GO:0060456	positive regulation of digestive system process	11	0.002605	1952169	0.001690	1.541547	0.10825	0.770164
GO:0061626	pharyngeal arch artery morphogenesis	14	0.003315	2623839	0.002271	1.459730	0.107315	0.770164
GO:0071349	cellular response to interleukin-12	8	0.001894	1296605	0.001122	1.687967	0.10749	0.770164
GO:0071947	protein deubiquitination involved in ubiquitin-dependent protein catabolic process	11	0.002605	1953080	0.001691	1.540828	0.1085	0.770164
GO:0097240	chromosome attachment to the nuclear envelope	12	0.002842	2173491	0.001881	1.510445	0.107768	0.770164
GO:0097503	sialylation	12	0.002842	2179398	0.001886	1.506351	0.1093	0.770164
GO:1903799	negative regulation of miRNA processing	11	0.002605	1950879	0.001689	1.542567	0.107896	0.770164
GO:1905268	negative regulation of chromatin organization	12	0.002842	2171087	0.001879	1.512118	0.107149	0.770164
GO:1905512	regulation of short-term synaptic potentiation	2	0.000474	152781	0.000132	3.581312	0.10841	0.770164
GO:1905513	negative regulation of short-term synaptic potentiation	2	0.000474	152781	0.000132	3.581312	0.10841	0.770164
GO:0007191	adenylate cyclase-activating dopamine receptor signaling pathway	9	0.002131	1519292	0.001315	1.620626	0.110091	0.770207
GO:0009188	ribonucleoside diphosphate biosynthetic process	6	0.001421	887197	0.000768	1.850175	0.110282	0.770207
GO:0030855	epithelial cell differentiation	275	0.065120	69878455	0.060484	1.076641	0.109941	0.770207
GO:0033552	response to vitamin B3	5	0.001184	685987	0.000594	1.994048	0.109762	0.770207
GO:0045835	negative regulation of meiotic nuclear division	10	0.002368	1735647	0.001502	1.576232	0.109493	0.770207
GO:0050892	intestinal absorption	27	0.006394	5702409	0.004936	1.295349	0.110006	0.770207
GO:0060965	negative regulation of miRNA-mediated gene silencing	17	0.004026	3328253	0.002881	1.397379	0.110215	0.770207
GO:0060967	negative regulation of gene silencing by regulatory ncRNA	23	0.005446	4742592	0.004105	1.326764	0.110044	0.770207
GO:0090077	foam cell differentiation	9	0.002131	1518846	0.001315	1.621102	0.10995	0.770207
GO:0098927	vesicle-mediated transport between endosomal compartments	26	0.006157	5462114	0.004728	1.302249	0.110124	0.770207
GO:0099185	postsynaptic intermediate filament cytoskeleton organization	3	0.000710	314316	0.000272	2.611177	0.109602	0.770207
GO:1902176	negative regulation of oxidative stress-induced intrinsic apoptotic signaling pathway	31	0.007341	6670529	0.005774	1.271402	0.109744	0.770207
GO:1904291	positive regulation of mitotic DNA damage checkpoint	2	0.000474	153795	0.000133	3.557700	0.109596	0.770207
GO:2001057	reactive nitrogen species metabolic process	30	0.007104	6430757	0.005566	1.276265	0.110261	0.770207
GO:0045059	positive thymic T cell selection	9	0.002131	1520404	0.001316	1.619441	0.110445	0.770886
GO:0007264	small GTPase-mediated signal transduction	213	0.050438	53547845	0.046349	1.088226	0.110822	0.770945
GO:0046879	hormone secretion	66	0.015629	15406521	0.013335	1.171982	0.110763	0.770945
GO:0097237	cellular response to toxic substance	12	0.002842	2185311	0.001892	1.502275	0.110846	0.770945
GO:1902099	regulation of metaphase/anaphase transition of cell cycle	99	0.023443	23835011	0.020631	1.136322	0.110537	0.770945
GO:1905956	positive regulation of endothelial tube morphogenesis	3	0.000710	315854	0.000273	2.598462	0.11078	0.770945
GO:2000987	positive regulation of behavioral fear response	11	0.002605	1960895	0.001697	1.534687	0.110659	0.770945
GO:0061143	alveolar primary septum development	2	0.000474	155469	0.000135	3.519393	0.111562	0.775462
GO:0003310	pancreatic A cell differentiation	5	0.001184	690129	0.000597	1.982080	0.111802	0.776218
GO:1904950	negative regulation of establishment of protein localization	102	0.024153	24623626	0.021313	1.133260	0.11178	0.776218
GO:0030048	actin filament-based movement	56	0.013261	12892489	0.011159	1.188318	0.111888	0.776355
GO:0033628	regulation of cell adhesion mediated by integrin	43	0.010182	9644024	0.008347	1.219809	0.11229	0.777767
GO:0060087	relaxation of vascular associated smooth muscle	7	0.001658	1098663	0.000951	1.743071	0.112238	0.777767
GO:2000074	regulation of type B pancreatic cell development	14	0.003315	2644619	0.002289	1.448260	0.11222	0.777767
GO:0045838	positive regulation of membrane potential	14	0.003315	2645564	0.002290	1.447742	0.112447	0.778396
GO:0048010	vascular endothelial growth factor receptor signaling pathway	28	0.006630	5961561	0.005160	1.284930	0.11273	0.7799
GO:0032418	lysosome localization	48	0.011366	10895138	0.009430	1.205286	0.112891	0.780093
GO:2001238	positive regulation of extrinsic apoptotic signaling pathway	55	0.013024	12649981	0.010949	1.189472	0.112848	0.780093
GO:0051382	kinetochore assembly	18	0.004262	3575351	0.003095	1.377322	0.113017	0.78051
GO:0002063	chondrocyte development	27	0.006394	5722181	0.004953	1.290874	0.113152	0.780524
GO:0090134	cell migration involved in mesendoderm migration	4	0.000947	499999	0.000433	2.188630	0.113146	0.780524
GO:0006895	Golgi to endosome transport	19	0.004499	3813904	0.003301	1.362904	0.113738	0.781438
GO:0021511	spinal cord patterning	3	0.000710	319701	0.000277	2.567195	0.113749	0.781438
GO:0051154	negative regulation of striated muscle cell differentiation	44	0.010419	9902334	0.008571	1.215617	0.113462	0.781438
GO:1902076	regulation of lateral motor column neuron migration	3	0.000710	319701	0.000277	2.567195	0.113749	0.781438
GO:1902078	positive regulation of lateral motor column neuron migration	3	0.000710	319701	0.000277	2.567195	0.113749	0.781438
GO:1905483	regulation of motor neuron migration	3	0.000710	319701	0.000277	2.567195	0.113749	0.781438
GO:1905485	positive regulation of motor neuron migration	3	0.000710	319701	0.000277	2.567195	0.113749	0.781438
GO:0035886	vascular associated smooth muscle cell differentiation	15	0.003552	2882184	0.002495	1.423807	0.114049	0.78186
GO:0046641	positive regulation of alpha-beta T cell proliferation	25	0.005920	5245183	0.004540	1.303950	0.114043	0.78186
GO:0072396	response to cell cycle checkpoint signaling	8	0.001894	1315822	0.001139	1.663315	0.114143	0.78186
GO:0072402	response to DNA integrity checkpoint signaling	8	0.001894	1315822	0.001139	1.663315	0.114143	0.78186
GO:0072423	response to DNA damage checkpoint signaling	8	0.001894	1315822	0.001139	1.663315	0.114143	0.78186
GO:0030916	otic vesicle formation	12	0.002842	2198343	0.001903	1.493370	0.114299	0.782369
GO:0048318	axial mesoderm development	8	0.001894	1316411	0.001139	1.662570	0.11435	0.782369
GO:0003184	pulmonary valve morphogenesis	22	0.005210	4534291	0.003925	1.327379	0.115452	0.78308
GO:0006226	dUMP biosynthetic process	4	0.000947	503561	0.000436	2.173149	0.115285	0.78308
GO:0007585	respiratory gaseous exchange by respiratory system	32	0.007578	6950053	0.006016	1.259631	0.114915	0.78308
GO:0032910	regulation of transforming growth factor beta3 production	6	0.001421	898199	0.000777	1.827512	0.115026	0.78308
GO:0032916	positive regulation of transforming growth factor beta3 production	6	0.001421	898199	0.000777	1.827512	0.115026	0.78308
GO:0042753	positive regulation of circadian rhythm	17	0.004026	3350847	0.002900	1.387957	0.115005	0.78308
GO:0046209	nitric oxide metabolic process	29	0.006867	6221264	0.005385	1.275266	0.115378	0.78308
GO:0071870	cellular response to catecholamine stimulus	22	0.005210	4533417	0.003924	1.327635	0.115292	0.78308
GO:1901506	regulation of acylglycerol transport	4	0.000947	503756	0.000436	2.172308	0.115403	0.78308
GO:1901508	positive regulation of acylglycerol transport	4	0.000947	503756	0.000436	2.172308	0.115403	0.78308
GO:1902532	negative regulation of intracellular signal transduction	550	0.130239	143277836	0.124016	1.050184	0.114837	0.78308
GO:1905883	regulation of triglyceride transport	4	0.000947	503756	0.000436	2.172308	0.115403	0.78308
GO:1905885	positive regulation of triglyceride transport	4	0.000947	503756	0.000436	2.172308	0.115403	0.78308
GO:2000722	regulation of cardiac vascular smooth muscle cell differentiation	5	0.001184	696465	0.000603	1.964049	0.114959	0.78308
GO:2000977	regulation of forebrain neuron differentiation	8	0.001894	1319157	0.001142	1.659110	0.11532	0.78308
GO:0000070	mitotic sister chromatid segregation	30	0.007104	6479431	0.005608	1.266677	0.117635	0.784491
GO:0000963	mitochondrial RNA processing	22	0.005210	4539804	0.003929	1.325767	0.116468	0.784491
GO:0002574	thrombocyte differentiation	3	0.000710	323443	0.000280	2.537494	0.116666	0.784491
GO:0009176	pyrimidine deoxyribonucleoside monophosphate metabolic process	8	0.001894	1325737	0.001148	1.650875	0.11766	0.784491
GO:0010835	regulation of protein ADP-ribosylation	7	0.001658	1110584	0.000961	1.724361	0.116863	0.784491
GO:0022011	myelination in peripheral nervous system	19	0.004499	3831643	0.003317	1.356595	0.117303	0.784491
GO:0030071	regulation of mitotic metaphase/anaphase transition	97	0.022969	23403192	0.020257	1.133909	0.117021	0.784491
GO:0032053	ciliary basal body organization	4	0.000947	504560	0.000437	2.168846	0.115888	0.784491
GO:0032292	peripheral nervous system axon ensheathment	19	0.004499	3831643	0.003317	1.356595	0.117303	0.784491
GO:0032887	regulation of spindle elongation	4	0.000947	507702	0.000439	2.155424	0.117794	0.784491
GO:0032888	regulation of mitotic spindle elongation	4	0.000947	507702	0.000439	2.155424	0.117794	0.784491
GO:0032909	regulation of transforming growth factor beta2 production	15	0.003552	2891729	0.002503	1.419107	0.116267	0.784491
GO:0043363	nucleate erythrocyte differentiation	3	0.000710	323443	0.000280	2.537494	0.116666	0.784491
GO:0045638	negative regulation of myeloid cell differentiation	85	0.020128	20315071	0.017584	1.144675	0.116617	0.784491
GO:0045778	positive regulation of ossification	54	0.012787	12430238	0.010759	1.188491	0.116292	0.784491
GO:0046467	membrane lipid biosynthetic process	111	0.026285	27013564	0.023382	1.124146	0.116797	0.784491
GO:0048511	rhythmic process	221	0.052332	55783385	0.048284	1.083849	0.117565	0.784491
GO:0048733	sebaceous gland development	13	0.003078	2438406	0.002111	1.458542	0.117758	0.784491
GO:0051451	myoblast migration	13	0.003078	2434079	0.002107	1.461135	0.116645	0.784491
GO:0051798	positive regulation of hair follicle development	16	0.003789	3125780	0.002706	1.400371	0.116767	0.784491
GO:0055048	anastral spindle assembly	4	0.000947	507702	0.000439	2.155424	0.117794	0.784491
GO:0061519	macrophage homeostasis	3	0.000710	323443	0.000280	2.537494	0.116666	0.784491
GO:0070291	N-acylethanolamine metabolic process	4	0.000947	505387	0.000437	2.165297	0.116388	0.784491
GO:0072203	cell proliferation involved in metanephros development	10	0.002368	1761017	0.001524	1.553524	0.11711	0.784491
GO:0140053	mitochondrial gene expression	22	0.005210	4539804	0.003929	1.325767	0.116468	0.784491
GO:1902363	regulation of protein localization to spindle pole body	4	0.000947	507702	0.000439	2.155424	0.117794	0.784491
GO:1902365	positive regulation of protein localization to spindle pole body	4	0.000947	507702	0.000439	2.155424	0.117794	0.784491
GO:1902730	positive regulation of proteoglycan biosynthetic process	10	0.002368	1759806	0.001523	1.554593	0.11674	0.784491
GO:1902846	positive regulation of mitotic spindle elongation	4	0.000947	507702	0.000439	2.155424	0.117794	0.784491
GO:1903764	regulation of potassium ion export across plasma membrane	11	0.002605	1984500	0.001718	1.516433	0.11733	0.784491
GO:1904735	regulation of fatty acid beta-oxidation using acyl-CoA dehydrogenase	4	0.000947	504490	0.000437	2.169147	0.115846	0.784491
GO:1904736	negative regulation of fatty acid beta-oxidation using acyl-CoA dehydrogenase	4	0.000947	504490	0.000437	2.169147	0.115846	0.784491
GO:0070198	protein localization to chromosome, telomeric region	14	0.003315	2668177	0.002309	1.435473	0.11794	0.785023
GO:0006218	uridine catabolic process	3	0.000710	326091	0.000282	2.516889	0.118747	0.785063
GO:0009310	amine catabolic process	15	0.003552	2900703	0.002511	1.414717	0.118377	0.785063
GO:0033088	negative regulation of immature T cell proliferation in thymus	9	0.002131	1544262	0.001337	1.594421	0.118181	0.785063
GO:0042402	biogenic amine catabolic process	15	0.003552	2900703	0.002511	1.414717	0.118377	0.785063
GO:0046108	uridine metabolic process	3	0.000710	326091	0.000282	2.516889	0.118747	0.785063
GO:0046131	pyrimidine ribonucleoside metabolic process	3	0.000710	326091	0.000282	2.516889	0.118747	0.785063
GO:0046133	pyrimidine ribonucleoside catabolic process	3	0.000710	326091	0.000282	2.516889	0.118747	0.785063
GO:0048712	negative regulation of astrocyte differentiation	12	0.002842	2214523	0.001917	1.482459	0.11867	0.785063
GO:0060957	endocardial cell fate commitment	3	0.000710	326091	0.000282	2.516889	0.118747	0.785063
GO:0061445	endocardial cushion cell fate commitment	3	0.000710	326091	0.000282	2.516889	0.118747	0.785063
GO:1904791	negative regulation of shelterin complex assembly	3	0.000710	325898	0.000282	2.518379	0.118595	0.785063
GO:2001224	positive regulation of neuron migration	20	0.004736	4073720	0.003526	1.343137	0.118374	0.785063
GO:0030202	heparin proteoglycan metabolic process	22	0.005210	4552798	0.003941	1.321983	0.118883	0.785085
GO:2001038	regulation of cellular response to drug	4	0.000947	509462	0.000441	2.147978	0.118867	0.785085
GO:0070925	organelle assembly	503	0.119110	130818835	0.113232	1.051912	0.119233	0.78695
GO:0010988	regulation of low-density lipoprotein particle clearance	18	0.004262	3605858	0.003121	1.365669	0.119378	0.787464
GO:0006704	glucocorticoid biosynthetic process	7	0.001658	1117561	0.000967	1.713596	0.119614	0.788584
GO:0003203	endocardial cushion morphogenesis	25	0.005920	5282484	0.004572	1.294742	0.12045	0.789004
GO:0008057	eye pigment granule organization	1	0.000237	35087	0.000030	7.797140	0.12037	0.789004
GO:0016240	autophagosome membrane docking	10	0.002368	1770832	0.001533	1.544914	0.120134	0.789004
GO:0032097	positive regulation of response to food	5	0.001184	706710	0.000612	1.935576	0.120152	0.789004
GO:0032100	positive regulation of appetite	5	0.001184	706710	0.000612	1.935576	0.120152	0.789004
GO:0032109	positive regulation of response to nutrient levels	5	0.001184	706710	0.000612	1.935576	0.120152	0.789004
GO:0032352	positive regulation of hormone metabolic process	22	0.005210	4558767	0.003946	1.320252	0.120003	0.789004
GO:0045786	negative regulation of cell cycle	290	0.068672	74078830	0.064120	1.070990	0.120427	0.789004
GO:0051051	negative regulation of transport	298	0.070566	76185492	0.065943	1.070103	0.119763	0.789004
GO:0072091	regulation of stem cell proliferation	41	0.009709	9206815	0.007969	1.218305	0.119854	0.789004
GO:1902908	regulation of melanosome transport	1	0.000237	35087	0.000030	7.797140	0.12037	0.789004
GO:1990090	cellular response to nerve growth factor stimulus	41	0.009709	9211613	0.007973	1.217670	0.120483	0.789004
GO:0002320	lymphoid progenitor cell differentiation	15	0.003552	2910420	0.002519	1.409994	0.120686	0.789894
GO:0000972	transcription-dependent tethering of RNA polymerase II gene DNA at nuclear periphery	9	0.002131	1552218	0.001344	1.586249	0.120825	0.790368
GO:0000380	alternative mRNA splicing, via spliceosome	26	0.006157	5527677	0.004785	1.286804	0.121025	0.791238
GO:0044351	macropinocytosis	11	0.002605	1998296	0.001730	1.505963	0.121332	0.792802
GO:0042362	fat-soluble vitamin biosynthetic process	8	0.001894	1336603	0.001157	1.637454	0.121581	0.793824
GO:0048012	hepatocyte growth factor receptor signaling pathway	7	0.001658	1122814	0.000972	1.705579	0.121708	0.793824
GO:0051754	meiotic sister chromatid cohesion, centromeric	5	0.001184	709581	0.000614	1.927745	0.121627	0.793824
GO:0062094	stomach development	6	0.001421	913428	0.000791	1.797043	0.121758	0.793824
GO:0002292	T cell differentiation involved in immune response	53	0.012550	12228321	0.010584	1.185743	0.121881	0.794185
GO:0051030	snRNA transport	8	0.001894	1338228	0.001158	1.635466	0.122173	0.795647
GO:0001555	oocyte growth	6	0.001421	919446	0.000796	1.785281	0.124471	0.795662
GO:0001944	vasculature development	65	0.015392	15320585	0.013261	1.160699	0.127596	0.795662
GO:0003007	heart morphogenesis	56	0.013261	13016013	0.011266	1.177041	0.125342	0.795662
GO:0006751	glutathione catabolic process	3	0.000710	330543	0.000286	2.482989	0.122276	0.795662
GO:0007029	endoplasmic reticulum organization	49	0.011603	11230991	0.009721	1.193602	0.122923	0.795662
GO:0008016	regulation of heart contraction	163	0.038598	40698328	0.035227	1.095702	0.126517	0.795662
GO:0015676	vanadium ion transport	3	0.000710	336665	0.000291	2.437838	0.12719	0.795662
GO:0015692	lead ion transport	3	0.000710	336665	0.000291	2.437838	0.12719	0.795662
GO:0015986	proton motive force-driven ATP synthesis	53	0.012550	12239906	0.010594	1.184621	0.123211	0.795662
GO:0019228	neuronal action potential	26	0.006157	5547276	0.004802	1.282257	0.124409	0.795662
GO:0021527	spinal cord association neuron differentiation	18	0.004262	3642374	0.003153	1.351978	0.127266	0.795662
GO:0021773	striatal medium spiny neuron differentiation	4	0.000947	522127	0.000452	2.095875	0.126714	0.795662
GO:0030854	positive regulation of granulocyte differentiation	9	0.002131	1565261	0.001355	1.573031	0.125229	0.795662
GO:0031453	positive regulation of heterochromatin formation	4	0.000947	518050	0.000448	2.112369	0.124165	0.795662
GO:0032253	dense core granule localization	12	0.002842	2245406	0.001944	1.462069	0.127275	0.795662
GO:0032354	response to follicle-stimulating hormone	10	0.002368	1792557	0.001552	1.526190	0.126979	0.795662
GO:0032728	positive regulation of interferon-beta production	39	0.009235	8767000	0.007588	1.217013	0.127654	0.795662
GO:0035264	multicellular organism growth	112	0.026521	27407552	0.023723	1.117968	0.127116	0.795662
GO:0035444	nickel cation transmembrane transport	3	0.000710	336665	0.000291	2.437838	0.12719	0.795662
GO:0035702	monocyte homeostasis	1	0.000237	37016	0.000032	7.390811	0.126551	0.795662
GO:0036471	cellular response to glyoxal	2	0.000474	168961	0.000146	3.238360	0.12772	0.795662
GO:0042176	regulation of protein catabolic process	315	0.074592	80866718	0.069995	1.065669	0.127523	0.795662
GO:0042981	regulation of apoptotic process	976	0.231115	258377252	0.223641	1.033421	0.125867	0.795662
GO:0044321	response to leptin	22	0.005210	4578937	0.003963	1.314436	0.123834	0.795662
GO:0044380	protein localization to cytoskeleton	45	0.010656	10244158	0.008867	1.201760	0.124921	0.795662
GO:0044843	cell cycle G1/S phase transition	78	0.018470	18626282	0.016122	1.145645	0.126087	0.795662
GO:0045666	positive regulation of neuron differentiation	89	0.021075	21408156	0.018530	1.137345	0.122312	0.795662
GO:0045764	positive regulation of amino acid metabolic process	2	0.000474	168961	0.000146	3.238360	0.12772	0.795662
GO:0045844	positive regulation of striated muscle tissue development	27	0.006394	5780827	0.005004	1.277778	0.122813	0.795662
GO:0046185	aldehyde catabolic process	13	0.003078	2475921	0.002143	1.436442	0.127671	0.795662
GO:0046295	glycolate biosynthetic process	2	0.000474	168961	0.000146	3.238360	0.12772	0.795662
GO:0048227	plasma membrane to endosome transport	14	0.003315	2702267	0.002339	1.417364	0.126512	0.795662
GO:0048389	intermediate mesoderm development	5	0.001184	718479	0.000622	1.903871	0.126251	0.795662
GO:0048636	positive regulation of muscle organ development	27	0.006394	5780827	0.005004	1.277778	0.122813	0.795662
GO:0048852	diencephalon morphogenesis	2	0.000474	167074	0.000145	3.274935	0.125428	0.795662
GO:0050787	detoxification of mercury ion	2	0.000474	168961	0.000146	3.238360	0.12772	0.795662
GO:0050872	white fat cell differentiation	26	0.006157	5553429	0.004807	1.280836	0.125483	0.795662
GO:0051597	response to methylmercury	7	0.001658	1128096	0.000976	1.697593	0.123832	0.795662
GO:0060271	cilium assembly	216	0.051148	54597373	0.047257	1.082340	0.124642	0.795662
GO:0060298	positive regulation of sarcomere organization	9	0.002131	1568083	0.001357	1.570200	0.126192	0.795662
GO:0060538	skeletal muscle organ development	24	0.005683	5078322	0.004396	1.292923	0.127184	0.795662
GO:0060986	endocrine hormone secretion	13	0.003078	2464513	0.002133	1.443091	0.124608	0.795662
GO:0061227	pattern specification involved in mesonephros development	5	0.001184	718479	0.000622	1.903871	0.126251	0.795662
GO:0070201	regulation of establishment of protein localization	389	0.092115	100504639	0.086993	1.058876	0.124789	0.795662
GO:0070302	regulation of stress-activated protein kinase signaling cascade	41	0.009709	9246531	0.008003	1.213072	0.125117	0.795662
GO:0070831	basement membrane assembly	6	0.001421	925505	0.000801	1.773593	0.127232	0.795662
GO:0070994	detection of oxidative stress	2	0.000474	168961	0.000146	3.238360	0.12772	0.795662
GO:0071236	cellular response to antibiotic	13	0.003078	2457817	0.002127	1.447023	0.12283	0.795662
GO:0072098	anterior/posterior pattern specification involved in kidney development	5	0.001184	718479	0.000622	1.903871	0.126251	0.795662
GO:0072167	specification of mesonephric tubule identity	5	0.001184	718479	0.000622	1.903871	0.126251	0.795662
GO:0072168	specification of anterior mesonephric tubule identity	5	0.001184	718479	0.000622	1.903871	0.126251	0.795662
GO:0072169	specification of posterior mesonephric tubule identity	5	0.001184	718479	0.000622	1.903871	0.126251	0.795662
GO:0072184	renal vesicle progenitor cell differentiation	5	0.001184	718479	0.000622	1.903871	0.126251	0.795662
GO:0072239	metanephric glomerulus vasculature development	5	0.001184	718479	0.000622	1.903871	0.126251	0.795662
GO:0072259	metanephric interstitial fibroblast development	5	0.001184	718479	0.000622	1.903871	0.126251	0.795662
GO:0072574	hepatocyte proliferation	9	0.002131	1561756	0.001352	1.576561	0.124037	0.795662
GO:0072575	epithelial cell proliferation involved in liver morphogenesis	9	0.002131	1561756	0.001352	1.576561	0.124037	0.795662
GO:0090094	metanephric cap mesenchymal cell proliferation involved in metanephros development	5	0.001184	718479	0.000622	1.903871	0.126251	0.795662
GO:0106044	guanine deglycation	2	0.000474	168961	0.000146	3.238360	0.12772	0.795662
GO:0106045	guanine deglycation, methylglyoxal removal	2	0.000474	168961	0.000146	3.238360	0.12772	0.795662
GO:0106046	guanine deglycation, glyoxal removal	2	0.000474	168961	0.000146	3.238360	0.12772	0.795662
GO:0120263	positive regulation of heterochromatin organization	4	0.000947	518050	0.000448	2.112369	0.124165	0.795662
GO:0160249	glycogen biosynthetic process via UDP-glucose	2	0.000474	165080	0.000143	3.314493	0.123016	0.795662
GO:1900234	regulation of Kit signaling pathway	1	0.000237	37016	0.000032	7.390811	0.126551	0.795662
GO:1900235	negative regulation of Kit signaling pathway	1	0.000237	37016	0.000032	7.390811	0.126551	0.795662
GO:1901863	positive regulation of muscle tissue development	27	0.006394	5780827	0.005004	1.277778	0.122813	0.795662
GO:1902175	regulation of oxidative stress-induced intrinsic apoptotic signaling pathway	41	0.009709	9243562	0.008001	1.213462	0.124719	0.795662
GO:1902218	regulation of intrinsic apoptotic signaling pathway in response to osmotic stress	8	0.001894	1353176	0.001171	1.617399	0.127692	0.795662
GO:1903072	regulation of death-inducing signaling complex assembly	2	0.000474	168961	0.000146	3.238360	0.12772	0.795662
GO:1903073	negative regulation of death-inducing signaling complex assembly	2	0.000474	168961	0.000146	3.238360	0.12772	0.795662
GO:1903121	regulation of TRAIL-activated apoptotic signaling pathway	2	0.000474	168961	0.000146	3.238360	0.12772	0.795662
GO:1903122	negative regulation of TRAIL-activated apoptotic signaling pathway	2	0.000474	168961	0.000146	3.238360	0.12772	0.795662
GO:1903181	positive regulation of dopamine biosynthetic process	2	0.000474	168961	0.000146	3.238360	0.12772	0.795662
GO:1903189	glyoxal metabolic process	2	0.000474	168961	0.000146	3.238360	0.12772	0.795662
GO:1903190	glyoxal catabolic process	2	0.000474	168961	0.000146	3.238360	0.12772	0.795662
GO:1903195	regulation of L-dopa biosynthetic process	2	0.000474	168961	0.000146	3.238360	0.12772	0.795662
GO:1903197	positive regulation of L-dopa biosynthetic process	2	0.000474	168961	0.000146	3.238360	0.12772	0.795662
GO:1903313	positive regulation of mRNA metabolic process	97	0.022969	23494326	0.020336	1.129511	0.124473	0.795662
GO:1903426	regulation of reactive oxygen species biosynthetic process	38	0.008998	8507177	0.007363	1.222024	0.126076	0.795662
GO:1903852	positive regulation of cristae formation	3	0.000710	331188	0.000287	2.478154	0.12279	0.795662
GO:1904567	response to wortmannin	4	0.000947	517523	0.000448	2.114520	0.123837	0.795662
GO:2000284	positive regulation of amino acid biosynthetic process	2	0.000474	168961	0.000146	3.238360	0.12772	0.795662
GO:0032486	Rap protein signal transduction	20	0.004736	4120640	0.003567	1.327843	0.127868	0.796108
GO:0048625	myoblast fate commitment	8	0.001894	1353805	0.001172	1.616648	0.127927	0.796108
GO:0071453	cellular response to oxygen levels	134	0.031731	33141824	0.028686	1.106140	0.128091	0.796709
GO:0002394	tolerance induction in gut-associated lymphoid tissue	7	0.001658	1140914	0.000988	1.678521	0.129065	0.79687
GO:0002401	tolerance induction in mucosal-associated lymphoid tissue	7	0.001658	1140914	0.000988	1.678521	0.129065	0.79687
GO:0002427	mucosal tolerance induction	7	0.001658	1140914	0.000988	1.678521	0.129065	0.79687
GO:0002462	tolerance induction to nonself antigen	7	0.001658	1140914	0.000988	1.678521	0.129065	0.79687
GO:0006749	glutathione metabolic process	41	0.009709	9271277	0.008025	1.209834	0.128468	0.79687
GO:0060148	positive regulation of post-transcriptional gene silencing	13	0.003078	2480088	0.002147	1.434029	0.1288	0.79687
GO:0070445	regulation of oligodendrocyte progenitor proliferation	7	0.001658	1139509	0.000986	1.680590	0.128486	0.79687
GO:0075512	clathrin-dependent endocytosis of virus by host cell	2	0.000474	169797	0.000147	3.222416	0.128738	0.79687
GO:0097475	motor neuron migration	10	0.002368	1797035	0.001555	1.522387	0.128416	0.79687
GO:0097492	sympathetic neuron axon guidance	6	0.001421	929000	0.000804	1.766921	0.128838	0.79687
GO:1900370	positive regulation of post-transcriptional gene silencing by RNA	13	0.003078	2480088	0.002147	1.434029	0.1288	0.79687
GO:1905165	regulation of lysosomal protein catabolic process	9	0.002131	1575660	0.001364	1.562649	0.1288	0.79687
GO:2000637	positive regulation of miRNA-mediated gene silencing	13	0.003078	2480088	0.002147	1.434029	0.1288	0.79687
GO:2000819	regulation of nucleotide-excision repair	36	0.008525	8030564	0.006951	1.226417	0.128906	0.79687
GO:0017055	negative regulation of RNA polymerase II transcription preinitiation complex assembly	8	0.001894	1357426	0.001175	1.612335	0.129284	0.797194
GO:0021812	neuronal-glial interaction involved in cerebral cortex radial glia guided migration	3	0.000710	339375	0.000294	2.418371	0.129388	0.797194
GO:0042816	vitamin B6 metabolic process	4	0.000947	526094	0.000455	2.080071	0.129216	0.797194
GO:0160276	negative regulation of beige fat cell differentiation	6	0.001421	930170	0.000805	1.764698	0.129378	0.797194
GO:0071867	response to monoamine	25	0.005920	5333019	0.004616	1.282474	0.129476	0.79732
GO:0001941	postsynaptic membrane organization	10	0.002368	1801484	0.001559	1.518627	0.129852	0.799216
GO:0019674	NAD+ metabolic process	38	0.008998	8536622	0.007389	1.217809	0.130267	0.801353
GO:0030917	midbrain-hindbrain boundary development	8	0.001894	1360675	0.001178	1.608485	0.130508	0.801993
GO:0140507	granzyme-mediated programmed cell death signaling pathway	8	0.001894	1360589	0.001178	1.608587	0.130475	0.801993
GO:0032414	positive regulation of ion transmembrane transporter activity	25	0.005920	5339691	0.004622	1.280871	0.130698	0.802741
GO:0006071	glycerol metabolic process	23	0.005446	4855722	0.004203	1.295853	0.13078	0.802828
GO:0003226	right ventricular compact myocardium morphogenesis	4	0.000947	528995	0.000458	2.068664	0.131058	0.802956
GO:0036294	cellular response to decreased oxygen levels	121	0.028653	29796324	0.025791	1.110975	0.131074	0.802956
GO:0071938	vitamin A transport	2	0.000474	171617	0.000149	3.188242	0.130963	0.802956
GO:0071939	vitamin A import into cell	2	0.000474	171617	0.000149	3.188242	0.130963	0.802956
GO:0006391	transcription initiation at mitochondrial promoter	4	0.000947	529440	0.000458	2.066925	0.131342	0.80376
GO:0060439	trachea morphogenesis	9	0.002131	1582937	0.001370	1.555466	0.131331	0.80376
GO:0006640	monoacylglycerol biosynthetic process	5	0.001184	728557	0.000631	1.877535	0.131583	0.80478
GO:1904054	regulation of cholangiocyte proliferation	4	0.000947	529916	0.000459	2.065069	0.131645	0.80478
GO:0061144	alveolar secondary septum development	5	0.001184	728830	0.000631	1.876832	0.131729	0.804876
GO:0010841	positive regulation of circadian sleep/wake cycle, wakefulness	3	0.000710	342392	0.000296	2.397062	0.131851	0.805199
GO:0014910	regulation of smooth muscle cell migration	61	0.014445	14342823	0.012415	1.163528	0.131933	0.805282
GO:0072554	blood vessel lumenization	4	0.000947	531052	0.000460	2.060651	0.132371	0.807384
GO:2000672	negative regulation of motor neuron apoptotic process	8	0.001894	1365704	0.001182	1.602562	0.132414	0.807384
GO:1905161	protein localization to phagocytic vesicle	2	0.000474	172956	0.000150	3.163559	0.132605	0.808126
GO:0051386	regulation of neurotrophin TRK receptor signaling pathway	17	0.004026	3430158	0.002969	1.355865	0.132788	0.808407
GO:0090100	positive regulation of transmembrane receptor protein serine/threonine kinase signaling pathway	102	0.024153	24884880	0.021539	1.121363	0.132723	0.808407
GO:0032714	negative regulation of interleukin-5 production	7	0.001658	1150115	0.000995	1.665092	0.132888	0.808596
GO:1901525	negative regulation of mitophagy	11	0.002605	2039856	0.001766	1.475281	0.133841	0.813552
GO:1903147	negative regulation of autophagy of mitochondrion	11	0.002605	2039856	0.001766	1.475281	0.133841	0.813552
GO:0001766	membrane raft polarization	5	0.001184	733579	0.000635	1.864682	0.134278	0.814949
GO:0140708	CAT tailing	4	0.000947	533826	0.000462	2.049943	0.13415	0.814949
GO:2000634	regulation of primary miRNA processing	5	0.001184	733481	0.000635	1.864931	0.134225	0.814949
GO:0035850	epithelial cell differentiation involved in kidney development	27	0.006394	5847365	0.005061	1.263238	0.134369	0.814961
GO:0051890	regulation of cardioblast differentiation	7	0.001658	1153762	0.000999	1.659829	0.134419	0.814961
GO:0002068	glandular epithelial cell development	5	0.001184	734745	0.000636	1.861722	0.134907	0.815089
GO:0006657	CDP-choline pathway	6	0.001421	942346	0.000816	1.741897	0.13506	0.815089
GO:0010625	positive regulation of Schwann cell proliferation	3	0.000710	346075	0.000300	2.371552	0.134879	0.815089
GO:0042976	activation of Janus kinase activity	6	0.001421	941350	0.000815	1.743740	0.134591	0.815089
GO:0045780	positive regulation of bone resorption	12	0.002842	2272604	0.001967	1.444571	0.135132	0.815089
GO:0070237	positive regulation of activation-induced cell death of T cells	4	0.000947	535269	0.000463	2.044417	0.13508	0.815089
GO:0140361	cyclic-GMP-AMP transmembrane import across plasma membrane	7	0.001658	1155222	0.001000	1.657731	0.135034	0.815089
GO:1903367	positive regulation of fear response	11	0.002605	2043644	0.001769	1.472546	0.135014	0.815089
GO:1905006	negative regulation of epithelial to mesenchymal transition involved in endocardial cushion formation	4	0.000947	535269	0.000463	2.044417	0.13508	0.815089
GO:1905430	cellular response to glycine	5	0.001184	734685	0.000636	1.861874	0.134875	0.815089
GO:0045229	external encapsulating structure organization	211	0.049964	53467268	0.046279	1.079633	0.135407	0.81632
GO:0070228	regulation of lymphocyte apoptotic process	59	0.013971	13865520	0.012001	1.164119	0.135475	0.81632
GO:0002946	tRNA C5-cytosine methylation	5	0.001184	736965	0.000638	1.856114	0.136109	0.817679
GO:0030813	positive regulation of nucleotide catabolic process	24	0.005683	5125553	0.004436	1.281009	0.136103	0.817679
GO:0033123	positive regulation of purine nucleotide catabolic process	24	0.005683	5125553	0.004436	1.281009	0.136103	0.817679
GO:0036304	umbilical cord morphogenesis	6	0.001421	944357	0.000817	1.738187	0.13601	0.817679
GO:0045821	positive regulation of glycolytic process	24	0.005683	5125553	0.004436	1.281009	0.136103	0.817679
GO:0048853	forebrain morphogenesis	16	0.003789	3207922	0.002777	1.364513	0.136118	0.817679
GO:0001893	maternal placenta development	11	0.002605	2047913	0.001773	1.469477	0.136343	0.817985
GO:0043491	phosphatidylinositol 3-kinase/protein kinase B signal transduction	53	0.012550	12350557	0.010690	1.174008	0.136377	0.817985
GO:0048484	enteric nervous system development	18	0.004262	3682725	0.003188	1.337164	0.13633	0.817985
GO:2000465	regulation of glycogen (starch) synthase activity	9	0.002131	1597996	0.001383	1.540807	0.13665	0.819205
GO:0000055	ribosomal large subunit export from nucleus	7	0.001658	1159813	0.001004	1.651169	0.136978	0.819562
GO:0042531	positive regulation of tyrosine phosphorylation of STAT protein	28	0.006630	6107516	0.005286	1.254224	0.137072	0.819562
GO:0046341	CDP-diacylglycerol metabolic process	13	0.003078	2509085	0.002172	1.417456	0.136813	0.819562
GO:0072070	loop of Henle development	9	0.002131	1599063	0.001384	1.539779	0.137031	0.819562
GO:1903660	negative regulation of complement-dependent cytotoxicity	6	0.001421	946716	0.000819	1.733856	0.137128	0.819562
GO:1990089	response to nerve growth factor	42	0.009946	9583580	0.008295	1.198956	0.137075	0.819562
GO:0043067	regulation of programmed cell death	1012	0.239640	268522824	0.232423	1.031053	0.137503	0.820736
GO:0051904	pigment granule transport	23	0.005446	4890551	0.004233	1.286624	0.137603	0.820736
GO:0051905	establishment of pigment granule localization	23	0.005446	4890551	0.004233	1.286624	0.137603	0.820736
GO:0060163	subpallium neuron fate commitment	4	0.000947	539164	0.000467	2.029648	0.137601	0.820736
GO:0045333	cellular respiration	87	0.020601	21066764	0.018235	1.129804	0.138025	0.822834
GO:0031087	deadenylation-independent decapping of nuclear-transcribed mRNA	5	0.001184	740921	0.000641	1.846204	0.138262	0.823299
GO:0035313	wound healing, spreading of epidermal cells	16	0.003789	3216607	0.002784	1.360829	0.138264	0.823299
GO:0051640	organelle localization	335	0.079327	86418691	0.074801	1.060520	0.138382	0.823299
GO:0090304	nucleic acid metabolic process	1175	0.278238	312721272	0.270679	1.027926	0.138342	0.823299
GO:1901335	lactone catabolic process	2	0.000474	177780	0.000154	3.077717	0.138558	0.823929
GO:0001570	vasculogenesis	77	0.018233	18501988	0.016015	1.138555	0.139055	0.823969
GO:0031032	actomyosin structure organization	89	0.021075	21593174	0.018690	1.127600	0.138981	0.823969
GO:0035720	intraciliary anterograde transport	23	0.005446	4897590	0.004239	1.284775	0.139007	0.823969
GO:0060591	chondroblast differentiation	7	0.001658	1164550	0.001008	1.644453	0.138997	0.823969
GO:0061205	paramesonephric duct development	7	0.001658	1164098	0.001008	1.645091	0.138804	0.823969
GO:0071670	smooth muscle cell chemotaxis	4	0.000947	541088	0.000468	2.022431	0.138854	0.823969
GO:0140059	dendrite arborization	9	0.002131	1604207	0.001389	1.534842	0.138876	0.823969
GO:0015868	purine ribonucleotide transport	32	0.007578	7107176	0.006152	1.231784	0.139434	0.825797
GO:0001579	medium-chain fatty acid transport	1	0.000237	41171	0.000036	6.644926	0.139717	0.827055
GO:0071694	maintenance of protein location in extracellular region	9	0.002131	1606983	0.001391	1.532191	0.139877	0.827588
GO:0048703	embryonic viscerocranium morphogenesis	13	0.003078	2520749	0.002182	1.410897	0.140111	0.828514
GO:0050772	positive regulation of axonogenesis	66	0.015629	15692810	0.013583	1.150601	0.140245	0.828514
GO:1900223	positive regulation of amyloid-beta clearance	9	0.002131	1607895	0.001392	1.531322	0.140207	0.828514
GO:0003417	growth plate cartilage development	16	0.003789	3226596	0.002793	1.356616	0.140756	0.828658
GO:0006505	GPI anchor metabolic process	29	0.006867	6373268	0.005516	1.244851	0.140587	0.828658
GO:0006506	GPI anchor biosynthetic process	29	0.006867	6373268	0.005516	1.244851	0.140587	0.828658
GO:0009799	specification of symmetry	70	0.016576	16721480	0.014473	1.145262	0.140748	0.828658
GO:0009855	determination of bilateral symmetry	70	0.016576	16721480	0.014473	1.145262	0.140748	0.828658
GO:0072387	flavin adenine dinucleotide metabolic process	3	0.000710	353150	0.000306	2.324040	0.140762	0.828658
GO:1903412	response to bile acid	6	0.001421	954021	0.000826	1.720580	0.140617	0.828658
GO:0006783	heme biosynthetic process	23	0.005446	4907462	0.004248	1.282190	0.14099	0.828662
GO:0006931	substrate-dependent cell migration, cell attachment to substrate	4	0.000947	544544	0.000471	2.009595	0.141115	0.828662
GO:0010801	negative regulation of peptidyl-threonine phosphorylation	7	0.001658	1169331	0.001012	1.637729	0.14105	0.828662
GO:0036010	protein localization to endosome	13	0.003078	2523482	0.002184	1.409369	0.140891	0.828662
GO:0072110	glomerular mesangial cell proliferation	3	0.000710	353553	0.000306	2.321391	0.1411	0.828662
GO:0006517	protein deglycosylation	19	0.004499	3944149	0.003414	1.317898	0.141458	0.829434
GO:0014009	glial cell proliferation	19	0.004499	3943631	0.003413	1.318071	0.14134	0.829434
GO:0044557	relaxation of smooth muscle	7	0.001658	1170129	0.001013	1.636612	0.141395	0.829434
GO:2000773	negative regulation of cellular senescence	28	0.006630	6132514	0.005308	1.249111	0.141533	0.829464
GO:0014041	regulation of neuron maturation	7	0.001658	1170778	0.001013	1.635705	0.141675	0.829879
GO:0043484	regulation of RNA splicing	177	0.041913	44609534	0.038612	1.085493	0.141881	0.830674
GO:0000244	spliceosomal tri-snRNP complex assembly	34	0.008051	7619400	0.006595	1.220786	0.142073	0.830926
GO:0002936	bradykinin biosynthetic process	3	0.000710	355060	0.000307	2.311538	0.142365	0.830926
GO:0035912	dorsal aorta morphogenesis	11	0.002605	2067146	0.001789	1.455805	0.142418	0.830926
GO:0042745	circadian sleep/wake cycle	3	0.000710	355060	0.000307	2.311538	0.142365	0.830926
GO:0048536	spleen development	39	0.009235	8866290	0.007674	1.203384	0.142019	0.830926
GO:1905005	regulation of epithelial to mesenchymal transition involved in endocardial cushion formation	8	0.001894	1391175	0.001204	1.573221	0.142286	0.830926
GO:1905007	positive regulation of epithelial to mesenchymal transition involved in endocardial cushion formation	8	0.001894	1391175	0.001204	1.573221	0.142286	0.830926
GO:0039529	RIG-I signaling pathway	10	0.002368	1839681	0.001592	1.487096	0.142533	0.831185
GO:0006041	glucosamine metabolic process	5	0.001184	749001	0.000648	1.826288	0.142705	0.831364
GO:0016559	peroxisome fission	12	0.002842	2297909	0.001989	1.428664	0.142675	0.831364
GO:1901654	response to ketone	176	0.041677	44363038	0.038399	1.085358	0.142994	0.832637
GO:1905563	negative regulation of vascular endothelial cell proliferation	6	0.001421	959199	0.000830	1.711292	0.143115	0.832924
GO:0021675	nerve development	55	0.013024	12915960	0.011180	1.164978	0.143537	0.834558
GO:2000158	positive regulation of ubiquitin-specific protease activity	3	0.000710	356411	0.000308	2.302776	0.143502	0.834558
GO:0010040	response to iron(II) ion	7	0.001658	1176426	0.001018	1.627852	0.144124	0.837143
GO:0051560	mitochondrial calcium ion homeostasis	26	0.006157	5655428	0.004895	1.257736	0.144106	0.837143
GO:0002334	transitional two stage B cell differentiation	3	0.000710	357958	0.000310	2.292824	0.144808	0.837876
GO:0002447	eosinophil mediated immunity	3	0.000710	357958	0.000310	2.292824	0.144808	0.837876
GO:0005513	detection of calcium ion	17	0.004026	3480434	0.003013	1.336279	0.144834	0.837876
GO:0006390	mitochondrial transcription	4	0.000947	549745	0.000476	1.990583	0.144545	0.837876
GO:0016071	mRNA metabolic process	435	0.103007	113270599	0.098043	1.050639	0.144952	0.837876
GO:0038202	TORC1 signaling	19	0.004499	3958850	0.003427	1.313004	0.144809	0.837876
GO:0050708	regulation of protein secretion	204	0.048307	51774041	0.044814	1.077953	0.144823	0.837876
GO:0060716	labyrinthine layer blood vessel development	22	0.005210	4681165	0.004052	1.285732	0.144369	0.837876
GO:0061371	determination of heart left/right asymmetry	9	0.002131	1619557	0.001402	1.520295	0.144457	0.837876
GO:2000142	regulation of DNA-templated transcription initiation	88	0.020838	21397493	0.018521	1.125126	0.144962	0.837876
GO:0030488	tRNA methylation	31	0.007341	6893231	0.005967	1.230327	0.145114	0.838341
GO:0032373	positive regulation of sterol transport	34	0.008051	7639320	0.006612	1.217603	0.145313	0.838665
GO:0032376	positive regulation of cholesterol transport	34	0.008051	7639320	0.006612	1.217603	0.145313	0.838665
GO:0032377	regulation of intracellular lipid transport	8	0.001894	1399442	0.001211	1.563928	0.145567	0.838898
GO:0032380	regulation of intracellular sterol transport	8	0.001894	1399442	0.001211	1.563928	0.145567	0.838898
GO:0032383	regulation of intracellular cholesterol transport	8	0.001894	1399442	0.001211	1.563928	0.145567	0.838898
GO:0060043	regulation of cardiac muscle cell proliferation	35	0.008288	7890942	0.006830	1.213447	0.145721	0.839341
GO:0071480	cellular response to gamma radiation	27	0.006394	5909811	0.005115	1.249890	0.145786	0.839341
GO:0048468	cell development	653	0.154629	171839394	0.148737	1.039614	0.145961	0.839934
GO:0000819	sister chromatid segregation	33	0.007814	7395748	0.006401	1.220713	0.14617	0.840077
GO:0016479	negative regulation of transcription by RNA polymerase I	14	0.003315	2775902	0.002403	1.379766	0.1462	0.840077
GO:0042249	establishment of planar polarity of embryonic epithelium	7	0.001658	1181103	0.001022	1.621406	0.146168	0.840077
GO:0060395	SMAD protein signal transduction	33	0.007814	7398355	0.006404	1.220282	0.146606	0.841999
GO:0072009	nephron epithelium development	30	0.007104	6655383	0.005761	1.233189	0.146808	0.84275
GO:0002040	sprouting angiogenesis	36	0.008525	8148525	0.007053	1.208663	0.147011	0.843479
GO:0042776	proton motive force-driven mitochondrial ATP synthesis	47	0.011130	10915161	0.009448	1.178011	0.14715	0.843479
GO:2000015	regulation of determination of dorsal identity	7	0.001658	1183262	0.001024	1.618448	0.147115	0.843479
GO:0032929	negative regulation of superoxide anion generation	2	0.000474	184843	0.000160	2.960115	0.147377	0.844246
GO:0048593	camera-type eye morphogenesis	26	0.006157	5672784	0.004910	1.253888	0.147427	0.844246
GO:0001788	antibody-dependent cellular cytotoxicity	2	0.000474	187358	0.000162	2.920380	0.150545	0.84568
GO:0001794	type IIa hypersensitivity	2	0.000474	187358	0.000162	2.920380	0.150545	0.84568
GO:0001808	negative regulation of type IV hypersensitivity	2	0.000474	185849	0.000161	2.944092	0.148643	0.84568
GO:0001886	endothelial cell morphogenesis	13	0.003078	2555218	0.002212	1.391864	0.150109	0.84568
GO:0002445	type II hypersensitivity	2	0.000474	187358	0.000162	2.920380	0.150545	0.84568
GO:0002461	tolerance induction dependent upon immune response	7	0.001658	1187236	0.001028	1.613030	0.148868	0.84568
GO:0002884	negative regulation of hypersensitivity	2	0.000474	185849	0.000161	2.944092	0.148643	0.84568
GO:0003264	regulation of cardioblast proliferation	16	0.003789	3255749	0.002818	1.344468	0.148171	0.84568
GO:0006779	porphyrin-containing compound biosynthetic process	28	0.006630	6167949	0.005339	1.241935	0.148003	0.84568
GO:0009637	response to blue light	4	0.000947	556363	0.000482	1.966905	0.148957	0.84568
GO:0010335	response to non-ionic osmotic stress	3	0.000710	363996	0.000315	2.254791	0.149943	0.84568
GO:0010761	fibroblast migration	20	0.004736	4221769	0.003654	1.296036	0.149812	0.84568
GO:0010970	transport along microtubule	156	0.036941	39211033	0.033940	1.088423	0.150589	0.84568
GO:0014909	smooth muscle cell migration	15	0.003552	3028984	0.002622	1.354802	0.15094	0.84568
GO:0019264	glycine biosynthetic process from serine	3	0.000710	364888	0.000316	2.249279	0.150707	0.84568
GO:0030239	myofibril assembly	26	0.006157	5686346	0.004922	1.250897	0.150053	0.84568
GO:0031550	positive regulation of brain-derived neurotrophic factor receptor signaling pathway	3	0.000710	362110	0.000313	2.266534	0.148333	0.84568
GO:0032309	icosanoid secretion	22	0.005210	4702178	0.004070	1.279986	0.148818	0.84568
GO:0032456	endocytic recycling	67	0.015865	16048389	0.013891	1.142155	0.151482	0.84568
GO:0032543	mitochondrial translation	74	0.017523	17840184	0.015442	1.134786	0.150613	0.84568
GO:0033014	tetrapyrrole biosynthetic process	28	0.006630	6167949	0.005339	1.241935	0.148003	0.84568
GO:0034213	quinolinate catabolic process	2	0.000474	185849	0.000161	2.944092	0.148643	0.84568
GO:0034383	low-density lipoprotein particle clearance	11	0.002605	2093787	0.001812	1.437281	0.151064	0.84568
GO:0034446	substrate adhesion-dependent cell spreading	47	0.011130	10932921	0.009463	1.176097	0.149605	0.84568
GO:0035359	negative regulation of peroxisome proliferator activated receptor signaling pathway	6	0.001421	971413	0.000841	1.689775	0.149086	0.84568
GO:0035983	response to trichostatin A	5	0.001184	764494	0.000662	1.789277	0.151395	0.84568
GO:0035984	cellular response to trichostatin A	5	0.001184	764494	0.000662	1.789277	0.151395	0.84568
GO:0042421	norepinephrine biosynthetic process	10	0.002368	1864493	0.001614	1.467306	0.151101	0.84568
GO:0043367	CD4-positive, alpha-beta T cell differentiation	54	0.012787	12723247	0.011013	1.161121	0.151367	0.84568
GO:0046475	glycerophospholipid catabolic process	22	0.005210	4713863	0.004080	1.276813	0.151326	0.84568
GO:0046485	ether lipid metabolic process	26	0.006157	5676434	0.004913	1.253081	0.148132	0.84568
GO:0048793	pronephros development	12	0.002842	2324912	0.002012	1.412070	0.150966	0.84568
GO:0048846	axon extension involved in axon guidance	13	0.003078	2552458	0.002209	1.393370	0.149295	0.84568
GO:0051028	mRNA transport	102	0.024153	25072270	0.021702	1.112982	0.149213	0.84568
GO:0051101	regulation of DNA binding	39	0.009235	8916523	0.007718	1.196605	0.149643	0.84568
GO:0051311	meiotic metaphase chromosome alignment	5	0.001184	759579	0.000657	1.800854	0.148614	0.84568
GO:0051642	centrosome localization	22	0.005210	4709640	0.004076	1.277958	0.150417	0.84568
GO:0051875	pigment granule localization	23	0.005446	4954551	0.004288	1.270004	0.150672	0.84568
GO:0061025	membrane fusion	115	0.027232	28446906	0.024623	1.105973	0.148353	0.84568
GO:0061842	microtubule organizing center localization	22	0.005210	4709640	0.004076	1.277958	0.150417	0.84568
GO:0070873	regulation of glycogen metabolic process	38	0.008998	8661755	0.007497	1.200216	0.14903	0.84568
GO:0071471	cellular response to non-ionic osmotic stress	3	0.000710	363996	0.000315	2.254791	0.149943	0.84568
GO:0072178	nephric duct morphogenesis	11	0.002605	2090142	0.001809	1.439788	0.149865	0.84568
GO:0099069	synaptic vesicle tethering involved in synaptic vesicle exocytosis	3	0.000710	364018	0.000315	2.254654	0.149962	0.84568
GO:0140694	membraneless organelle assembly	217	0.051385	55314647	0.047878	1.073251	0.151291	0.84568
GO:1901739	regulation of myoblast fusion	59	0.013971	13977087	0.012098	1.154827	0.148722	0.84568
GO:1902284	neuron projection extension involved in neuron projection guidance	13	0.003078	2552458	0.002209	1.393370	0.149295	0.84568
GO:1903210	podocyte apoptotic process	4	0.000947	557414	0.000482	1.963196	0.149662	0.84568
GO:1903861	positive regulation of dendrite extension	20	0.004736	4224256	0.003656	1.295273	0.150377	0.84568
GO:1903955	positive regulation of protein targeting to mitochondrion	31	0.007341	6929722	0.005998	1.223848	0.151487	0.84568
GO:1904863	regulation of beta-catenin-TCF complex assembly	3	0.000710	365265	0.000316	2.246957	0.15103	0.84568
GO:1904864	negative regulation of beta-catenin-TCF complex assembly	3	0.000710	365265	0.000316	2.246957	0.15103	0.84568
GO:2000740	negative regulation of mesenchymal stem cell differentiation	7	0.001658	1185417	0.001026	1.615506	0.148065	0.84568
GO:0038093	Fc receptor signaling pathway	54	0.012787	12727050	0.011016	1.160774	0.151861	0.845762
GO:0048341	paraxial mesoderm formation	11	0.002605	2096107	0.001814	1.435690	0.151829	0.845762
GO:0051155	positive regulation of striated muscle cell differentiation	36	0.008525	8177311	0.007078	1.204408	0.151647	0.845762
GO:0070169	positive regulation of biomineral tissue development	49	0.011603	11455916	0.009916	1.170167	0.151842	0.845762
GO:0070982	L-asparagine metabolic process	2	0.000474	188286	0.000163	2.905986	0.151717	0.845762
GO:0009211	pyrimidine deoxyribonucleoside triphosphate metabolic process	6	0.001421	977635	0.000846	1.679021	0.152171	0.847091
GO:0002520	immune system development	7	0.001658	1195344	0.001035	1.602089	0.152474	0.84758
GO:0006431	methionyl-tRNA aminoacylation	1	0.000237	45279	0.000039	6.042056	0.152538	0.84758
GO:0006760	folic acid-containing compound metabolic process	21	0.004973	4476559	0.003875	1.283384	0.152613	0.84758
GO:0055026	negative regulation of cardiac muscle tissue development	4	0.000947	561500	0.000486	1.948910	0.152416	0.84758
GO:0060347	heart trabecula formation	15	0.003552	3035423	0.002627	1.351928	0.152691	0.84758
GO:0071868	cellular response to monoamine stimulus	23	0.005446	4964016	0.004297	1.267582	0.152663	0.84758
GO:0007212	G protein-coupled dopamine receptor signaling pathway	17	0.004026	3512885	0.003041	1.323935	0.152922	0.847758
GO:0007501	mesodermal cell fate specification	7	0.001658	1196072	0.001035	1.601114	0.152799	0.847758
GO:0009395	phospholipid catabolic process	35	0.008288	7936962	0.006870	1.206411	0.153257	0.847758
GO:0009896	positive regulation of catabolic process	384	0.090931	99808375	0.086390	1.052557	0.153244	0.847758
GO:0045823	positive regulation of heart contraction	43	0.010182	9947653	0.008610	1.182577	0.1533	0.847758
GO:0048854	brain morphogenesis	15	0.003552	3037139	0.002629	1.351164	0.15316	0.847758
GO:1903939	regulation of TORC2 signaling	15	0.003552	3037471	0.002629	1.351017	0.15325	0.847758
GO:2000758	positive regulation of peptidyl-lysine acetylation	3	0.000710	367728	0.000318	2.231907	0.153146	0.847758
GO:0006468	protein phosphorylation	244	0.057779	62506829	0.054103	1.067933	0.153507	0.848506
GO:0120222	regulation of blastocyst development	3	0.000710	368330	0.000319	2.228259	0.153665	0.84898
GO:0002154	thyroid hormone receptor signaling pathway	3	0.000710	368805	0.000319	2.225389	0.154074	0.84925
GO:0002157	positive regulation of thyroid hormone receptor signaling pathway	3	0.000710	368805	0.000319	2.225389	0.154074	0.84925
GO:0008050	female courtship behavior	3	0.000710	368805	0.000319	2.225389	0.154074	0.84925
GO:0046883	regulation of hormone secretion	196	0.046413	49802034	0.043107	1.076690	0.153952	0.84925
GO:2001015	negative regulation of skeletal muscle cell differentiation	8	0.001894	1419884	0.001229	1.541412	0.153836	0.84925
GO:0036503	ERAD pathway	78	0.018470	18908153	0.016366	1.128566	0.154582	0.851401
GO:0071786	endoplasmic reticulum tubular network organization	20	0.004736	4242731	0.003672	1.289633	0.154609	0.851401
GO:0035640	exploration behavior	27	0.006394	5956544	0.005156	1.240084	0.154689	0.85144
GO:0034350	regulation of glial cell apoptotic process	12	0.002842	2337694	0.002023	1.404349	0.154977	0.852625
GO:0032808	lacrimal gland development	11	0.002605	2105952	0.001823	1.428979	0.1551	0.852903
GO:0006665	sphingolipid metabolic process	105	0.024864	25918397	0.022434	1.108314	0.155224	0.853189
GO:0002286	T cell activation involved in immune response	69	0.016339	16597160	0.014366	1.137357	0.155506	0.853939
GO:0045869	negative regulation of single stranded viral RNA replication via double stranded DNA intermediate	5	0.001184	771655	0.000668	1.772672	0.155484	0.853939
GO:0032979	protein insertion into mitochondrial inner membrane from matrix	12	0.002842	2340039	0.002025	1.402942	0.155718	0.854708
GO:0003149	membranous septum morphogenesis	18	0.004262	3773535	0.003266	1.304985	0.158035	0.85961
GO:0006231	dTMP biosynthetic process	4	0.000947	569793	0.000493	1.920545	0.158065	0.85961
GO:0006643	membrane lipid metabolic process	138	0.032678	34580995	0.029932	1.091750	0.158072	0.85961
GO:0007343	egg activation	3	0.000710	372961	0.000323	2.200591	0.157673	0.85961
GO:0009177	pyrimidine deoxyribonucleoside monophosphate biosynthetic process	4	0.000947	569793	0.000493	1.920545	0.158065	0.85961
GO:0032725	positive regulation of granulocyte macrophage colony-stimulating factor production	17	0.004026	3528698	0.003054	1.318002	0.15695	0.85961
GO:0038034	signal transduction in absence of ligand	33	0.007814	7457499	0.006455	1.210605	0.156703	0.85961
GO:0051365	cellular response to potassium ion starvation	2	0.000474	192673	0.000167	2.839819	0.157282	0.85961
GO:0060128	corticotropin hormone secreting cell differentiation	4	0.000947	569624	0.000493	1.921115	0.157949	0.85961
GO:0060397	growth hormone receptor signaling pathway via JAK-STAT	13	0.003078	2580118	0.002233	1.378432	0.157559	0.85961
GO:0070086	ubiquitin-dependent endocytosis	6	0.001421	987145	0.000854	1.662845	0.15694	0.85961
GO:0071503	response to heparin	8	0.001894	1428062	0.001236	1.532585	0.157205	0.85961
GO:0072044	collecting duct development	11	0.002605	2112297	0.001828	1.424686	0.157226	0.85961
GO:0090103	cochlea morphogenesis	26	0.006157	5726502	0.004957	1.242126	0.157984	0.85961
GO:0090108	positive regulation of high-density lipoprotein particle assembly	5	0.001184	775104	0.000671	1.764784	0.15747	0.85961
GO:0110135	Norrin signaling pathway	4	0.000947	568478	0.000492	1.924987	0.157164	0.85961
GO:0140447	cytokine precursor processing	5	0.001184	774836	0.000671	1.765395	0.157316	0.85961
GO:0140896	cGAS/STING signaling pathway	5	0.001184	775666	0.000671	1.763505	0.157795	0.85961
GO:1900098	regulation of plasma cell differentiation	5	0.001184	775810	0.000672	1.763178	0.157878	0.85961
GO:1990849	vacuolar localization	48	0.011366	11245028	0.009733	1.167783	0.157827	0.85961
GO:0072080	nephron tubule development	23	0.005446	4989978	0.004319	1.260987	0.158199	0.859899
GO:1904837	beta-catenin-TCF complex assembly	2	0.000474	193649	0.000168	2.825506	0.158525	0.861278
GO:0000103	sulfate assimilation	3	0.000710	374862	0.000324	2.189432	0.159328	0.862054
GO:0030026	intracellular manganese ion homeostasis	4	0.000947	571116	0.000494	1.916096	0.158973	0.862054
GO:0033866	nucleoside bisphosphate biosynthetic process	3	0.000710	374862	0.000324	2.189432	0.159328	0.862054
GO:0034030	ribonucleoside bisphosphate biosynthetic process	3	0.000710	374862	0.000324	2.189432	0.159328	0.862054
GO:0034033	purine nucleoside bisphosphate biosynthetic process	3	0.000710	374862	0.000324	2.189432	0.159328	0.862054
GO:0034036	purine ribonucleoside bisphosphate biosynthetic process	3	0.000710	374862	0.000324	2.189432	0.159328	0.862054
GO:0050428	3'-phosphoadenosine 5'-phosphosulfate biosynthetic process	3	0.000710	374862	0.000324	2.189432	0.159328	0.862054
GO:1902883	negative regulation of response to oxidative stress	11	0.002605	2118428	0.001834	1.420563	0.159295	0.862054
GO:2001237	negative regulation of extrinsic apoptotic signaling pathway	83	0.019654	20240437	0.017519	1.121863	0.158797	0.862054
GO:0050686	negative regulation of mRNA processing	34	0.008051	7724059	0.006686	1.204245	0.159577	0.863004
GO:1904978	regulation of endosome organization	5	0.001184	779225	0.000674	1.755451	0.159857	0.864122
GO:0003406	retinal pigment epithelium development	8	0.001894	1434629	0.001242	1.525569	0.159936	0.864154
GO:0007062	sister chromatid cohesion	44	0.010419	10248510	0.008871	1.174555	0.160458	0.864571
GO:0032924	activin receptor signaling pathway	24	0.005683	5245830	0.004541	1.251638	0.160429	0.864571
GO:0042509	regulation of tyrosine phosphorylation of STAT protein	32	0.007578	7231102	0.006259	1.210674	0.160821	0.864571
GO:0051058	negative regulation of small GTPase mediated signal transduction	63	0.014918	15098521	0.013069	1.141531	0.16067	0.864571
GO:0071865	regulation of apoptotic process in bone marrow cell	7	0.001658	1213502	0.001050	1.578117	0.160693	0.864571
GO:0071866	negative regulation of apoptotic process in bone marrow cell	7	0.001658	1213502	0.001050	1.578117	0.160693	0.864571
GO:1903524	positive regulation of blood circulation	44	0.010419	10246791	0.008869	1.174752	0.1602	0.864571
GO:1905242	response to 3,3',5-triiodo-L-thyronine	4	0.000947	573438	0.000496	1.908337	0.160572	0.864571
GO:2000855	regulation of mineralocorticoid secretion	8	0.001894	1436593	0.001243	1.523484	0.160757	0.864571
GO:2000858	regulation of aldosterone secretion	8	0.001894	1436593	0.001243	1.523484	0.160757	0.864571
GO:2001239	regulation of extrinsic apoptotic signaling pathway in absence of ligand	41	0.009709	9489435	0.008214	1.182021	0.160408	0.864571
GO:0072529	pyrimidine-containing compound catabolic process	20	0.004736	4270466	0.003696	1.281257	0.161086	0.865201
GO:1902117	positive regulation of organelle assembly	78	0.018470	18967528	0.016418	1.125033	0.161049	0.865201
GO:0009635	response to herbicide	6	0.001421	996348	0.000862	1.647486	0.161617	0.866471
GO:0051293	establishment of spindle localization	53	0.012550	12545420	0.010859	1.155772	0.161613	0.866471
GO:0097476	spinal cord motor neuron migration	6	0.001421	996207	0.000862	1.647719	0.161545	0.866471
GO:2001044	regulation of integrin-mediated signaling pathway	19	0.004499	4029064	0.003487	1.290123	0.161424	0.866471
GO:0002664	regulation of T cell tolerance induction	13	0.003078	2594303	0.002246	1.370895	0.161888	0.866614
GO:0043383	negative T cell selection	14	0.003315	2833464	0.002453	1.351736	0.162675	0.866614
GO:0051547	regulation of keratinocyte migration	18	0.004262	3791153	0.003281	1.298921	0.162452	0.866614
GO:0060512	prostate gland morphogenesis	9	0.002131	1665990	0.001442	1.477923	0.162008	0.866614
GO:0072234	metanephric nephron tubule development	13	0.003078	2594494	0.002246	1.370794	0.161947	0.866614
GO:0072243	metanephric nephron epithelium development	13	0.003078	2594494	0.002246	1.370794	0.161947	0.866614
GO:0099074	mitochondrion to lysosome vesicle-mediated transport	1	0.000237	48715	0.000042	5.615893	0.163116	0.866614
GO:0099075	mitochondrion-derived vesicle mediated transport	1	0.000237	48715	0.000042	5.615893	0.163116	0.866614
GO:1900069	regulation of cellular hyperosmotic salinity response	3	0.000710	378287	0.000327	2.169609	0.162322	0.866614
GO:1901000	regulation of response to salt stress	3	0.000710	378287	0.000327	2.169609	0.162322	0.866614
GO:1902410	mitotic cytokinetic process	21	0.004973	4522400	0.003914	1.270375	0.16301	0.866614
GO:1902528	regulation of protein linear polyubiquitination	1	0.000237	48715	0.000042	5.615893	0.163116	0.866614
GO:1902530	positive regulation of protein linear polyubiquitination	1	0.000237	48715	0.000042	5.615893	0.163116	0.866614
GO:1903382	negative regulation of endoplasmic reticulum stress-induced neuron intrinsic apoptotic signaling pathway	1	0.000237	48715	0.000042	5.615893	0.163116	0.866614
GO:1903542	negative regulation of exosomal secretion	1	0.000237	48715	0.000042	5.615893	0.163116	0.866614
GO:1904049	negative regulation of spontaneous neurotransmitter secretion	1	0.000237	48715	0.000042	5.615893	0.163116	0.866614
GO:1904979	negative regulation of endosome organization	1	0.000237	48715	0.000042	5.615893	0.163116	0.866614
GO:1905281	positive regulation of retrograde transport, endosome to Golgi	1	0.000237	48715	0.000042	5.615893	0.163116	0.866614
GO:1905365	regulation of intralumenal vesicle formation	1	0.000237	48715	0.000042	5.615893	0.163116	0.866614
GO:1905366	negative regulation of intralumenal vesicle formation	1	0.000237	48715	0.000042	5.615893	0.163116	0.866614
GO:0050731	positive regulation of peptidyl-tyrosine phosphorylation	48	0.011366	11283239	0.009766	1.163829	0.163298	0.866798
GO:0072720	response to dithiothreitol	3	0.000710	379325	0.000328	2.163672	0.163233	0.866798
GO:0070365	hepatocyte differentiation	13	0.003078	2599890	0.002250	1.367949	0.163609	0.867828
GO:0071375	cellular response to peptide hormone stimulus	150	0.035520	37804101	0.032722	1.085510	0.163639	0.867828
GO:0000101	sulfur amino acid transport	11	0.002605	2131970	0.001845	1.411540	0.163912	0.868489
GO:0070292	N-acylphosphatidylethanolamine metabolic process	7	0.001658	1220341	0.001056	1.569273	0.16384	0.868489
GO:1903859	regulation of dendrite extension	20	0.004736	4283714	0.003708	1.277295	0.16423	0.869785
GO:0014744	positive regulation of muscle adaptation	7	0.001658	1221694	0.001057	1.567535	0.164466	0.87025
GO:0050684	regulation of mRNA processing	129	0.030547	32296371	0.027954	1.092742	0.164441	0.87025
GO:0032392	DNA geometric change	14	0.003315	2840185	0.002458	1.348537	0.164659	0.870489
GO:0048857	neural nucleus development	69	0.016339	16674980	0.014433	1.132049	0.164635	0.870489
GO:0006097	glyoxylate cycle	4	0.000947	580053	0.000502	1.886574	0.165158	0.870768
GO:0006747	FAD biosynthetic process	2	0.000474	198956	0.000172	2.750138	0.165317	0.870768
GO:0008611	ether lipid biosynthetic process	15	0.003552	3082181	0.002668	1.331419	0.165729	0.870768
GO:0023021	termination of signal transduction	4	0.000947	581003	0.000503	1.883489	0.165821	0.870768
GO:0034091	regulation of maintenance of sister chromatid cohesion	11	0.002605	2135751	0.001849	1.409041	0.165213	0.870768
GO:0034182	regulation of maintenance of mitotic sister chromatid cohesion	11	0.002605	2135751	0.001849	1.409041	0.165213	0.870768
GO:0044752	response to human chorionic gonadotropin	6	0.001421	1004138	0.000869	1.634705	0.165621	0.870768
GO:0046443	FAD metabolic process	2	0.000474	198956	0.000172	2.750138	0.165317	0.870768
GO:0046504	glycerol ether biosynthetic process	15	0.003552	3082181	0.002668	1.331419	0.165729	0.870768
GO:0046886	positive regulation of hormone biosynthetic process	14	0.003315	2843487	0.002461	1.346971	0.165638	0.870768
GO:0060452	positive regulation of cardiac muscle contraction	9	0.002131	1675228	0.001450	1.469773	0.165616	0.870768
GO:0072388	flavin adenine dinucleotide biosynthetic process	2	0.000474	198956	0.000172	2.750138	0.165317	0.870768
GO:0072414	response to mitotic cell cycle checkpoint signaling	3	0.000710	382266	0.000331	2.147025	0.165822	0.870768
GO:0072432	response to G1 DNA damage checkpoint signaling	3	0.000710	382266	0.000331	2.147025	0.165822	0.870768
GO:2000370	positive regulation of clathrin-dependent endocytosis	4	0.000947	580509	0.000502	1.885092	0.165476	0.870768
GO:0032880	regulation of protein localization	625	0.147999	164819996	0.142662	1.037413	0.165994	0.870898
GO:1905581	positive regulation of low-density lipoprotein particle clearance	7	0.001658	1224928	0.001060	1.563396	0.165966	0.870898
GO:1904606	fat cell apoptotic process	4	0.000947	581437	0.000503	1.882083	0.166124	0.871186
GO:0045777	positive regulation of blood pressure	32	0.007578	7262177	0.006286	1.205493	0.166462	0.872573
GO:0009407	toxin catabolic process	5	0.001184	790654	0.000684	1.730076	0.166551	0.872648
GO:0001928	regulation of exocyst assembly	2	0.000474	201186	0.000174	2.719655	0.168186	0.875321
GO:0002003	angiotensin maturation	13	0.003078	2614780	0.002263	1.360159	0.168242	0.875321
GO:0002251	organ or tissue specific immune response	32	0.007578	7272287	0.006295	1.203817	0.168321	0.875321
GO:0002273	plasmacytoid dendritic cell differentiation	2	0.000474	200890	0.000174	2.723662	0.167805	0.875321
GO:0006702	androgen biosynthetic process	6	0.001421	1007158	0.000872	1.629803	0.167185	0.875321
GO:0010808	positive regulation of synaptic vesicle priming	2	0.000474	200985	0.000174	2.722375	0.167928	0.875321
GO:0019614	catechol-containing compound catabolic process	6	0.001421	1008359	0.000873	1.627862	0.167809	0.875321
GO:0030223	neutrophil differentiation	14	0.003315	2849964	0.002467	1.343910	0.167568	0.875321
GO:0042420	dopamine catabolic process	6	0.001421	1008359	0.000873	1.627862	0.167809	0.875321
GO:0042424	catecholamine catabolic process	6	0.001421	1008359	0.000873	1.627862	0.167809	0.875321
GO:0046761	viral budding from plasma membrane	10	0.002368	1912246	0.001655	1.430664	0.168299	0.875321
GO:0061029	eyelid development in camera-type eye	18	0.004262	3814480	0.003302	1.290978	0.1684	0.875321
GO:0061670	evoked neurotransmitter secretion	2	0.000474	200985	0.000174	2.722375	0.167928	0.875321
GO:0071321	cellular response to cGMP	12	0.002842	2377557	0.002058	1.380803	0.16783	0.875321
GO:0072190	ureter urothelium development	5	0.001184	793200	0.000687	1.724522	0.168057	0.875321
GO:0080144	intracellular amino acid homeostasis	7	0.001658	1229186	0.001064	1.557980	0.167951	0.875321
GO:0106022	positive regulation of vesicle docking	2	0.000474	200985	0.000174	2.722375	0.167928	0.875321
GO:1903377	negative regulation of oxidative stress-induced neuron intrinsic apoptotic signaling pathway	15	0.003552	3091424	0.002676	1.327438	0.168373	0.875321
GO:0097410	hippocampal interneuron differentiation	2	0.000474	201490	0.000174	2.715552	0.168578	0.875863
GO:0006458	'de novo' protein folding	13	0.003078	2620460	0.002268	1.357211	0.170027	0.877989
GO:0015961	diadenosine polyphosphate catabolic process	7	0.001658	1234642	0.001069	1.551096	0.170508	0.877989
GO:0021610	facial nerve morphogenesis	4	0.000947	588224	0.000509	1.860368	0.170887	0.877989
GO:0030538	embryonic genitalia morphogenesis	2	0.000474	203637	0.000176	2.686921	0.17135	0.877989
GO:0032237	activation of store-operated calcium channel activity	9	0.002131	1684941	0.001458	1.461300	0.169451	0.877989
GO:0032872	regulation of stress-activated MAPK cascade	38	0.008998	8794514	0.007612	1.182098	0.170595	0.877989
GO:0032874	positive regulation of stress-activated MAPK cascade	25	0.005920	5546020	0.004800	1.233219	0.171823	0.877989
GO:0035051	cardiocyte differentiation	48	0.011366	11328422	0.009805	1.159187	0.169908	0.877989
GO:0035425	autocrine signaling	11	0.002605	2148284	0.001859	1.400821	0.169561	0.877989
GO:0042886	amide transport	100	0.023680	24783785	0.021452	1.103860	0.171486	0.877989
GO:0045445	myoblast differentiation	30	0.007104	6776359	0.005865	1.211174	0.169116	0.877989
GO:0048025	negative regulation of mRNA splicing, via spliceosome	33	0.007814	7540365	0.006527	1.197300	0.171504	0.877989
GO:0050674	urothelial cell proliferation	2	0.000474	203637	0.000176	2.686921	0.17135	0.877989
GO:0050675	regulation of urothelial cell proliferation	2	0.000474	203637	0.000176	2.686921	0.17135	0.877989
GO:0050677	positive regulation of urothelial cell proliferation	2	0.000474	203637	0.000176	2.686921	0.17135	0.877989
GO:0050857	positive regulation of antigen receptor-mediated signaling pathway	32	0.007578	7278014	0.006300	1.202870	0.169379	0.877989
GO:0050904	diapedesis	6	0.001421	1013816	0.000878	1.619100	0.170654	0.877989
GO:0055009	atrial cardiac muscle tissue morphogenesis	10	0.002368	1921543	0.001663	1.423743	0.171752	0.877989
GO:0060019	radial glial cell differentiation	16	0.003789	3343456	0.002894	1.309200	0.171727	0.877989
GO:0060432	lung pattern specification process	2	0.000474	203637	0.000176	2.686921	0.17135	0.877989
GO:0060436	bronchiole morphogenesis	2	0.000474	203637	0.000176	2.686921	0.17135	0.877989
GO:0060536	cartilage morphogenesis	17	0.004026	3584533	0.003103	1.297472	0.171623	0.877989
GO:0060661	submandibular salivary gland formation	2	0.000474	203637	0.000176	2.686921	0.17135	0.877989
GO:0060879	semicircular canal fusion	2	0.000474	203637	0.000176	2.686921	0.17135	0.877989
GO:0061115	lung proximal/distal axis specification	2	0.000474	203637	0.000176	2.686921	0.17135	0.877989
GO:0070304	positive regulation of stress-activated protein kinase signaling cascade	25	0.005920	5546020	0.004800	1.233219	0.171823	0.877989
GO:0070350	regulation of white fat cell proliferation	4	0.000947	588347	0.000509	1.859979	0.170974	0.877989
GO:0070352	positive regulation of white fat cell proliferation	2	0.000474	203637	0.000176	2.686921	0.17135	0.877989
GO:0071336	regulation of hair follicle cell proliferation	2	0.000474	203637	0.000176	2.686921	0.17135	0.877989
GO:0071338	positive regulation of hair follicle cell proliferation	2	0.000474	203637	0.000176	2.686921	0.17135	0.877989
GO:0090271	positive regulation of fibroblast growth factor production	6	0.001421	1013818	0.000878	1.619097	0.170656	0.877989
GO:0097116	gephyrin clustering involved in postsynaptic density assembly	7	0.001658	1233773	0.001068	1.552188	0.1701	0.877989
GO:0099041	vesicle tethering to Golgi	6	0.001421	1014376	0.000878	1.618206	0.170948	0.877989
GO:1901341	positive regulation of store-operated calcium channel activity	9	0.002131	1684941	0.001458	1.461300	0.169451	0.877989
GO:1901988	negative regulation of cell cycle phase transition	193	0.045702	49238865	0.042619	1.072336	0.169808	0.877989
GO:1902033	regulation of hematopoietic stem cell proliferation	12	0.002842	2385010	0.002064	1.376489	0.170291	0.877989
GO:2000660	negative regulation of interleukin-1-mediated signaling pathway	13	0.003078	2622141	0.002270	1.356341	0.170557	0.877989
GO:2001259	positive regulation of cation channel activity	20	0.004736	4306886	0.003728	1.270423	0.169809	0.877989
GO:0001969	regulation of activation of membrane attack complex	7	0.001658	1239254	0.001073	1.545323	0.172684	0.87883
GO:0006272	leading strand elongation	4	0.000947	590193	0.000511	1.854161	0.172278	0.87883
GO:0008038	neuron recognition	47	0.011130	11093515	0.009602	1.159072	0.172905	0.87883
GO:0014031	mesenchymal cell development	10	0.002368	1923876	0.001665	1.422016	0.172624	0.87883
GO:0015860	purine nucleoside transmembrane transport	5	0.001184	800802	0.000693	1.708152	0.172585	0.87883
GO:0038183	bile acid signaling pathway	7	0.001658	1238443	0.001072	1.546335	0.1723	0.87883
GO:0040036	regulation of fibroblast growth factor receptor signaling pathway	33	0.007814	7547199	0.006533	1.196216	0.172758	0.87883
GO:0045597	positive regulation of cell differentiation	659	0.156050	174151320	0.150738	1.035238	0.17263	0.87883
GO:0051481	negative regulation of cytosolic calcium ion concentration	17	0.004026	3589435	0.003107	1.295700	0.172945	0.87883
GO:0090131	mesenchyme migration	7	0.001658	1239185	0.001073	1.545409	0.172651	0.87883
GO:0097070	ductus arteriosus closure	8	0.001894	1463942	0.001267	1.495022	0.172392	0.87883
GO:1900180	regulation of protein localization to nucleus	120	0.028416	30032009	0.025995	1.093147	0.172958	0.87883
GO:1902045	negative regulation of Fas signaling pathway	8	0.001894	1463546	0.001267	1.495427	0.172221	0.87883
GO:0019243	methylglyoxal catabolic process to D-lactate via S-lactoyl-glutathione	5	0.001184	801948	0.000694	1.705711	0.173272	0.879287
GO:0032870	cellular response to hormone stimulus	264	0.062515	68149808	0.058988	1.059793	0.17325	0.879287
GO:0044782	cilium organization	229	0.054227	58837844	0.050928	1.064781	0.173218	0.879287
GO:0061156	pulmonary artery morphogenesis	11	0.002605	2159390	0.001869	1.393616	0.17346	0.87986
GO:0048571	long-day photoperiodism	1	0.000237	52164	0.000045	5.244580	0.173601	0.880196
GO:0071456	cellular response to hypoxia	115	0.027232	28732112	0.024869	1.094994	0.173959	0.881631
GO:0001731	formation of translation preinitiation complex	5	0.001184	803251	0.000695	1.702944	0.174054	0.881735
GO:0090148	membrane fission	33	0.007814	7556892	0.006541	1.194682	0.174546	0.883086
GO:1904904	regulation of endothelial cell-matrix adhesion	6	0.001421	1021119	0.000884	1.607520	0.174494	0.883086
GO:1904906	positive regulation of endothelial cell-matrix adhesion	6	0.001421	1021119	0.000884	1.607520	0.174494	0.883086
GO:2000900	cyclodextrin metabolic process	3	0.000710	392220	0.000339	2.092537	0.174672	0.883344
GO:0043335	protein unfolding	15	0.003552	3113918	0.002695	1.317849	0.174896	0.884095
GO:0050807	regulation of synapse organization	230	0.054464	59133987	0.051184	1.064075	0.175234	0.885046
GO:0051697	protein delipidation	4	0.000947	594343	0.000514	1.841215	0.175222	0.885046
GO:0031591	wybutosine biosynthetic process	4	0.000947	594467	0.000515	1.840830	0.17531	0.885049
GO:0046050	UMP catabolic process	4	0.000947	594900	0.000515	1.839491	0.175618	0.886225
GO:0007179	transforming growth factor beta receptor signaling pathway	84	0.019891	20657357	0.017880	1.112464	0.175922	0.886998
GO:0060074	synapse maturation	19	0.004499	4087062	0.003538	1.271815	0.175888	0.886998
GO:0001188	RNA polymerase I preinitiation complex assembly	9	0.002131	1701889	0.001473	1.446748	0.17624	0.887837
GO:0046148	pigment biosynthetic process	27	0.006394	6063705	0.005249	1.218168	0.176236	0.887837
GO:0035987	endodermal cell differentiation	32	0.007578	7319289	0.006335	1.196087	0.177114	0.889151
GO:0036023	embryonic skeletal limb joint morphogenesis	8	0.001894	1473680	0.001276	1.485143	0.176624	0.889151
GO:0042473	outer ear morphogenesis	11	0.002605	2169544	0.001878	1.387094	0.177062	0.889151
GO:0070528	protein kinase C signaling	5	0.001184	807712	0.000699	1.693538	0.176742	0.889151
GO:0097009	energy homeostasis	79	0.018707	19369268	0.016765	1.115823	0.17718	0.889151
GO:1901620	regulation of smoothened signaling pathway involved in dorsal/ventral neural tube patterning	1	0.000237	53318	0.000046	5.131067	0.17708	0.889151
GO:1901621	negative regulation of smoothened signaling pathway involved in dorsal/ventral neural tube patterning	1	0.000237	53318	0.000046	5.131067	0.17708	0.889151
GO:1903719	regulation of I-kappaB phosphorylation	1	0.000237	53251	0.000046	5.137523	0.176878	0.889151
GO:1903721	positive regulation of I-kappaB phosphorylation	1	0.000237	53251	0.000046	5.137523	0.176878	0.889151
GO:0046640	regulation of alpha-beta T cell proliferation	30	0.007104	6819392	0.005903	1.203531	0.177481	0.8899
GO:0060685	regulation of prostatic bud formation	8	0.001894	1475627	0.001277	1.483184	0.177475	0.8899
GO:0035385	Roundabout signaling pathway	6	0.001421	1026996	0.000889	1.598321	0.177609	0.890165
GO:0000708	meiotic strand invasion	3	0.000710	396963	0.000344	2.067535	0.178935	0.890739
GO:0000709	meiotic joint molecule formation	3	0.000710	396963	0.000344	2.067535	0.178935	0.890739
GO:0002643	regulation of tolerance induction	21	0.004973	4585826	0.003969	1.252804	0.178011	0.890739
GO:0010766	negative regulation of sodium ion transport	12	0.002842	2409336	0.002085	1.362591	0.178443	0.890739
GO:0010774	meiotic strand invasion involved in reciprocal meiotic recombination	3	0.000710	396963	0.000344	2.067535	0.178935	0.890739
GO:0010792	DNA double-strand break processing involved in repair via single-strand annealing	9	0.002131	1706505	0.001477	1.442834	0.17811	0.890739
GO:0010948	negative regulation of cell cycle process	226	0.053516	58114620	0.050302	1.063909	0.178178	0.890739
GO:0016197	endosomal transport	208	0.049254	53341560	0.046170	1.066791	0.178752	0.890739
GO:0035305	negative regulation of dephosphorylation	7	0.001658	1250998	0.001083	1.530816	0.178277	0.890739
GO:0035883	enteroendocrine cell differentiation	12	0.002842	2409341	0.002085	1.362588	0.178445	0.890739
GO:0038184	adenylate cyclase-activating G protein-coupled bile acid receptor signaling pathway	6	0.001421	1028050	0.000890	1.596683	0.17817	0.890739
GO:0051383	kinetochore organization	20	0.004736	4343688	0.003760	1.259659	0.178874	0.890739
GO:0061364	apoptotic process involved in luteolysis	4	0.000947	598622	0.000518	1.828053	0.178275	0.890739
GO:0072170	metanephric tubule development	14	0.003315	2887123	0.002499	1.326613	0.178856	0.890739
GO:0090522	vesicle tethering involved in exocytosis	10	0.002368	1937954	0.001677	1.411686	0.177928	0.890739
GO:2000975	positive regulation of pro-B cell differentiation	2	0.000474	209447	0.000181	2.612386	0.178886	0.890739
GO:0002759	regulation of antimicrobial humoral response	7	0.001658	1253209	0.001085	1.528115	0.179338	0.891992
GO:0007089	traversing start control point of mitotic cell cycle	8	0.001894	1479714	0.001281	1.479087	0.179269	0.891992
GO:0140208	apoptotic process in response to mitochondrial fragmentation	2	0.000474	210234	0.000182	2.602607	0.179911	0.89446
GO:0007032	endosome organization	72	0.017049	17579035	0.015216	1.120518	0.18022	0.895489
GO:0009111	vitamin catabolic process	9	0.002131	1711995	0.001482	1.438208	0.180346	0.895489
GO:0060155	platelet dense granule organization	22	0.005210	4841928	0.004191	1.243042	0.180333	0.895489
GO:0140650	radial glia-guided pyramidal neuron migration	5	0.001184	813862	0.000704	1.680741	0.180473	0.895744
GO:0006906	vesicle fusion	74	0.017523	18101958	0.015668	1.118376	0.180762	0.896044
GO:0014902	myotube differentiation	20	0.004736	4350910	0.003766	1.257568	0.180681	0.896044
GO:0097068	response to thyroxine	4	0.000947	602070	0.000521	1.817584	0.180749	0.896044
GO:0048642	negative regulation of skeletal muscle tissue development	5	0.001184	814769	0.000705	1.678870	0.181026	0.896426
GO:0060579	ventral spinal cord interneuron fate commitment	5	0.001184	814877	0.000705	1.678647	0.181092	0.896426
GO:0060581	cell fate commitment involved in pattern specification	5	0.001184	814877	0.000705	1.678647	0.181092	0.896426
GO:1901888	regulation of cell junction assembly	216	0.051148	55501033	0.048039	1.064717	0.181207	0.896426
GO:1905332	positive regulation of morphogenesis of an epithelium	34	0.008051	7844748	0.006790	1.185718	0.18122	0.896426
GO:0033045	regulation of sister chromatid segregation	104	0.024627	25929632	0.022444	1.097283	0.181626	0.898058
GO:0015691	cadmium ion transport	6	0.001421	1035173	0.000896	1.585696	0.181981	0.898679
GO:0070574	cadmium ion transmembrane transport	6	0.001421	1035173	0.000896	1.585696	0.181981	0.898679
GO:0097500	receptor localization to non-motile cilium	7	0.001658	1258626	0.001089	1.521538	0.18195	0.898679
GO:0060343	trabecula formation	22	0.005210	4849234	0.004197	1.241170	0.18207	0.898741
GO:0000395	mRNA 5'-splice site recognition	10	0.002368	1949899	0.001688	1.403038	0.182487	0.899598
GO:0006225	UDP biosynthetic process	3	0.000710	400935	0.000347	2.047052	0.182527	0.899598
GO:0009194	pyrimidine ribonucleoside diphosphate biosynthetic process	3	0.000710	400935	0.000347	2.047052	0.182527	0.899598
GO:0031990	mRNA export from nucleus in response to heat stress	2	0.000474	212316	0.000184	2.577086	0.182626	0.899598
GO:0070757	interleukin-35-mediated signaling pathway	5	0.001184	817348	0.000707	1.673573	0.182601	0.899598
GO:0009790	embryo development	234	0.055411	60310872	0.052203	1.061456	0.182817	0.899788
GO:0009792	embryo development ending in birth or egg hatching	234	0.055411	60310872	0.052203	1.061456	0.182817	0.899788
GO:0050000	chromosome localization	77	0.018233	18899100	0.016358	1.114631	0.182981	0.900217
GO:0036321	ghrelin secretion	2	0.000474	212666	0.000184	2.572844	0.183083	0.900342
GO:0000973	post-transcriptional tethering of RNA polymerase II gene DNA at nuclear periphery	6	0.001421	1039283	0.000900	1.579425	0.184194	0.902923
GO:0003274	endocardial cushion fusion	10	0.002368	1954080	0.001691	1.400036	0.184096	0.902923
GO:0021545	cranial nerve development	39	0.009235	9127412	0.007900	1.168957	0.184221	0.902923
GO:0071585	detoxification of cadmium ion	4	0.000947	606513	0.000525	1.804270	0.183953	0.902923
GO:0099093	calcium export from the mitochondrion	3	0.000710	402531	0.000348	2.038935	0.183975	0.902923
GO:1904386	response to L-phenylalanine derivative	5	0.001184	819674	0.000709	1.668823	0.184026	0.902923
GO:2001049	regulation of tendon cell differentiation	5	0.001184	819562	0.000709	1.669052	0.183957	0.902923
GO:2001051	positive regulation of tendon cell differentiation	5	0.001184	819562	0.000709	1.669052	0.183957	0.902923
GO:0015920	lipopolysaccharide transport	1	0.000237	55871	0.000048	4.896605	0.184724	0.903502
GO:0060265	positive regulation of respiratory burst involved in inflammatory response	1	0.000237	55871	0.000048	4.896605	0.184724	0.903502
GO:0070129	regulation of mitochondrial translation	22	0.005210	4859415	0.004206	1.238569	0.184505	0.903502
GO:0072183	negative regulation of nephron tubule epithelial cell differentiation	5	0.001184	820336	0.000710	1.667477	0.184432	0.903502
GO:1901532	regulation of hematopoietic progenitor cell differentiation	46	0.010893	10914243	0.009447	1.153044	0.184686	0.903502
GO:0002265	astrocyte activation involved in immune response	8	0.001894	1492224	0.001292	1.466687	0.184807	0.903537
GO:0010700	negative regulation of norepinephrine secretion	7	0.001658	1265190	0.001095	1.513644	0.185136	0.90477
GO:0071578	zinc ion import across plasma membrane	8	0.001894	1493611	0.001293	1.465325	0.185426	0.905808
GO:0032098	regulation of appetite	21	0.004973	4616996	0.003996	1.244347	0.185637	0.906464
GO:0000466	maturation of 5.8S rRNA from tricistronic rRNA transcript (SSU-rRNA, 5.8S rRNA, LSU-rRNA)	7	0.001658	1273802	0.001103	1.503411	0.189351	0.907186
GO:0003198	epithelial to mesenchymal transition involved in endocardial cushion formation	17	0.004026	3641211	0.003152	1.277276	0.187214	0.907186
GO:0003359	noradrenergic neuron fate commitment	3	0.000710	406266	0.000352	2.020191	0.187377	0.907186
GO:0007400	neuroblast fate determination	3	0.000710	406266	0.000352	2.020191	0.187377	0.907186
GO:0010771	negative regulation of cell morphogenesis	3	0.000710	408488	0.000354	2.009202	0.189408	0.907186
GO:0010876	lipid localization	3	0.000710	407193	0.000352	2.015591	0.188224	0.907186
GO:0015734	taurine transmembrane transport	9	0.002131	1729766	0.001497	1.423432	0.187669	0.907186
GO:0016070	RNA metabolic process	864	0.204594	229975762	0.199058	1.027811	0.188731	0.907186
GO:0021764	amygdala development	7	0.001658	1268588	0.001098	1.509590	0.186795	0.907186
GO:0021779	oligodendrocyte cell fate commitment	3	0.000710	406266	0.000352	2.020191	0.187377	0.907186
GO:0030263	apoptotic chromosome condensation	6	0.001421	1046737	0.000906	1.568178	0.188235	0.907186
GO:0035592	establishment of protein localization to extracellular region	89	0.021075	22057663	0.019092	1.103855	0.186861	0.907186
GO:0038135	ERBB2-ERBB4 signaling pathway	6	0.001421	1047810	0.000907	1.566572	0.18882	0.907186
GO:0042918	alkanesulfonate transmembrane transport	9	0.002131	1729766	0.001497	1.423432	0.187669	0.907186
GO:0046704	CDP metabolic process	2	0.000474	215093	0.000186	2.543814	0.186257	0.907186
GO:0046705	CDP biosynthetic process	2	0.000474	215093	0.000186	2.543814	0.186257	0.907186
GO:0046826	negative regulation of protein export from nucleus	6	0.001421	1046990	0.000906	1.567799	0.188373	0.907186
GO:0051240	positive regulation of multicellular organismal process	1101	0.260715	294195814	0.254644	1.023841	0.187134	0.907186
GO:0051510	regulation of unidimensional cell growth	3	0.000710	408488	0.000354	2.009202	0.189408	0.907186
GO:0051511	negative regulation of unidimensional cell growth	3	0.000710	408488	0.000354	2.009202	0.189408	0.907186
GO:0060142	regulation of syncytium formation by plasma membrane fusion	65	0.015392	15817593	0.013691	1.124228	0.186738	0.907186
GO:0060165	regulation of timing of subpallium neuron differentiation	3	0.000710	406266	0.000352	2.020191	0.187377	0.907186
GO:0060681	branch elongation involved in ureteric bud branching	2	0.000474	215514	0.000187	2.538844	0.186808	0.907186
GO:0060982	coronary artery morphogenesis	13	0.003078	2675259	0.002316	1.329410	0.18772	0.907186
GO:0061100	lung neuroendocrine cell differentiation	3	0.000710	406266	0.000352	2.020191	0.187377	0.907186
GO:0061102	stomach neuroendocrine cell differentiation	3	0.000710	406266	0.000352	2.020191	0.187377	0.907186
GO:0061103	carotid body glomus cell differentiation	3	0.000710	406266	0.000352	2.020191	0.187377	0.907186
GO:0071259	cellular response to magnetism	3	0.000710	406266	0.000352	2.020191	0.187377	0.907186
GO:0071788	endoplasmic reticulum tubular network maintenance	2	0.000474	216193	0.000187	2.530871	0.187698	0.907186
GO:0071902	positive regulation of protein serine/threonine kinase activity	46	0.010893	10924922	0.009456	1.151917	0.186385	0.907186
GO:0150037	regulation of calcium-dependent activation of synaptic vesicle fusion	3	0.000710	408407	0.000354	2.009600	0.189334	0.907186
GO:1902956	regulation of mitochondrial electron transport, NADH to ubiquinone	5	0.001184	826796	0.000716	1.654448	0.188414	0.907186
GO:1903530	regulation of secretion by cell	373	0.088326	97555196	0.084440	1.046020	0.188805	0.907186
GO:1903985	regulation of intestinal D-glucose absorption	2	0.000474	216905	0.000188	2.522563	0.188631	0.907186
GO:1905429	response to glycine	5	0.001184	824185	0.000713	1.659690	0.186801	0.907186
GO:1905871	regulation of protein localization to cell leading edge	6	0.001421	1043877	0.000904	1.572474	0.186681	0.907186
GO:1905873	positive regulation of protein localization to cell leading edge	3	0.000710	408488	0.000354	2.009202	0.189408	0.907186
GO:1990046	stress-induced mitochondrial fusion	3	0.000710	407193	0.000352	2.015591	0.188224	0.907186
GO:2000026	regulation of multicellular organismal development	998	0.236325	266290684	0.230491	1.025312	0.188697	0.907186
GO:2000727	positive regulation of cardiac muscle cell differentiation	8	0.001894	1500407	0.001299	1.458688	0.188469	0.907186
GO:2000769	regulation of establishment or maintenance of cell polarity regulating cell shape	3	0.000710	408488	0.000354	2.009202	0.189408	0.907186
GO:2000771	positive regulation of establishment or maintenance of cell polarity regulating cell shape	3	0.000710	408488	0.000354	2.009202	0.189408	0.907186
GO:2000782	regulation of establishment of cell polarity regulating cell shape	3	0.000710	408488	0.000354	2.009202	0.189408	0.907186
GO:2000784	positive regulation of establishment of cell polarity regulating cell shape	3	0.000710	408488	0.000354	2.009202	0.189408	0.907186
GO:2000814	positive regulation of barbed-end actin filament capping	3	0.000710	408488	0.000354	2.009202	0.189408	0.907186
GO:2001035	regulation of tongue muscle cell differentiation	3	0.000710	406817	0.000352	2.017454	0.18788	0.907186
GO:2001037	positive regulation of tongue muscle cell differentiation	3	0.000710	406817	0.000352	2.017454	0.18788	0.907186
GO:0001569	branching involved in blood vessel morphogenesis	37	0.008762	8650088	0.007487	1.170207	0.189654	0.907992
GO:1901706	mesenchymal cell differentiation involved in bone development	6	0.001421	1049550	0.000908	1.563975	0.189769	0.908175
GO:0009441	glycolate metabolic process	2	0.000474	217995	0.000189	2.509950	0.190061	0.909205
GO:0001516	prostaglandin biosynthetic process	11	0.002605	2205739	0.001909	1.364332	0.190185	0.909425
GO:0070372	regulation of ERK1 and ERK2 cascade	218	0.051622	56162201	0.048612	1.061925	0.19038	0.909986
GO:0002001	renin secretion into blood stream	6	0.001421	1051267	0.000910	1.561420	0.190708	0.91048
GO:0010986	positive regulation of lipoprotein particle clearance	8	0.001894	1505391	0.001303	1.453859	0.190715	0.91048
GO:0120036	plasma membrane bounded cell projection organization	644	0.152498	170533577	0.147607	1.033136	0.190623	0.91048
GO:0000054	ribosomal subunit export from nucleus	12	0.002842	2446116	0.002117	1.342103	0.191115	0.91128
GO:0021650	vestibulocochlear nerve formation	4	0.000947	616196	0.000533	1.775917	0.190999	0.91128
GO:0033750	ribosome localization	12	0.002842	2446116	0.002117	1.342103	0.191115	0.91128
GO:0003209	cardiac atrium morphogenesis	8	0.001894	1507307	0.001305	1.452011	0.191581	0.911942
GO:0010715	regulation of extracellular matrix disassembly	20	0.004736	4393931	0.003803	1.245255	0.191641	0.911942
GO:0033059	cellular pigmentation	5	0.001184	831604	0.000720	1.644883	0.191397	0.911942
GO:1902809	regulation of skeletal muscle fiber differentiation	6	0.001421	1052769	0.000911	1.559192	0.19153	0.911942
GO:2000675	negative regulation of type B pancreatic cell apoptotic process	12	0.002842	2447195	0.002118	1.341511	0.191493	0.911942
GO:0003050	regulation of systemic arterial blood pressure by atrial natriuretic peptide	3	0.000710	411021	0.000356	1.996819	0.191731	0.912
GO:0072126	positive regulation of glomerular mesangial cell proliferation	7	0.001658	1278959	0.001107	1.497349	0.191894	0.912407
GO:0048807	female genitalia morphogenesis	2	0.000474	219785	0.000190	2.489508	0.192414	0.914509
GO:0009894	regulation of catabolic process	711	0.168364	188675910	0.163310	1.030943	0.192496	0.914531
GO:0033555	multicellular organismal response to stress	58	0.013734	14053737	0.012164	1.129062	0.193017	0.916638
GO:0002434	immune complex clearance	4	0.000947	619480	0.000536	1.766503	0.193408	0.918121
GO:1904000	positive regulation of eating behavior	4	0.000947	619811	0.000536	1.765559	0.193651	0.918905
GO:0048645	animal organ formation	23	0.005446	5146651	0.004455	1.222601	0.193892	0.919677
GO:0090657	telomeric loop disassembly	7	0.001658	1283307	0.001111	1.492276	0.194048	0.919677
GO:0099054	presynapse assembly	14	0.003315	2935171	0.002541	1.304897	0.193986	0.919677
GO:0019677	NAD+ catabolic process	6	0.001421	1057762	0.000916	1.551833	0.194274	0.920237
GO:0045639	positive regulation of myeloid cell differentiation	97	0.022969	24218291	0.020962	1.095746	0.194479	0.920237
GO:0061323	cell proliferation involved in heart morphogenesis	5	0.001184	836515	0.000724	1.635226	0.194462	0.920237
GO:0061325	cell proliferation involved in outflow tract morphogenesis	5	0.001184	836515	0.000724	1.635226	0.194462	0.920237
GO:0010923	negative regulation of phosphatase activity	3	0.000710	414285	0.000359	1.981087	0.194734	0.920335
GO:0046632	alpha-beta T cell differentiation	72	0.017049	17693578	0.015315	1.113265	0.194615	0.920335
GO:0051136	regulation of NK T cell differentiation	10	0.002368	1981296	0.001715	1.380805	0.19472	0.920335
GO:0006369	termination of RNA polymerase II transcription	13	0.003078	2699093	0.002336	1.317671	0.195676	0.921169
GO:0006887	exocytosis	128	0.030310	32378446	0.028025	1.081522	0.195694	0.921169
GO:0010046	response to mycotoxin	4	0.000947	621655	0.000538	1.760322	0.195008	0.921169
GO:0034377	plasma lipoprotein particle assembly	25	0.005920	5651406	0.004892	1.210222	0.195242	0.921169
GO:0046655	folic acid metabolic process	12	0.002842	2458566	0.002128	1.335306	0.195496	0.921169
GO:0070561	vitamin D receptor signaling pathway	8	0.001894	1515789	0.001312	1.443886	0.195435	0.921169
GO:1903179	regulation of dopamine biosynthetic process	3	0.000710	414655	0.000359	1.979320	0.195075	0.921169
GO:1904350	regulation of protein catabolic process in the vacuole	9	0.002131	1747870	0.001513	1.408688	0.195261	0.921169
GO:1904396	regulation of neuromuscular junction development	12	0.002842	2459032	0.002128	1.335053	0.195661	0.921169
GO:2000674	regulation of type B pancreatic cell apoptotic process	15	0.003552	3182146	0.002754	1.289593	0.195435	0.921169
GO:0006376	mRNA splice site recognition	26	0.006157	5905295	0.005111	1.204518	0.196046	0.921452
GO:0048666	neuron development	135	0.031968	34227981	0.029626	1.079031	0.195985	0.921452
GO:1904844	response to L-glutamine	1	0.000237	59704	0.000052	4.582243	0.196067	0.921452
GO:1904845	cellular response to L-glutamine	1	0.000237	59704	0.000052	4.582243	0.196067	0.921452
GO:0002115	store-operated calcium entry	10	0.002368	1986963	0.001720	1.376866	0.196966	0.921925
GO:0003219	cardiac right ventricle formation	9	0.002131	1751340	0.001516	1.405897	0.196731	0.921925
GO:0021859	pyramidal neuron differentiation	2	0.000474	223037	0.000193	2.453210	0.196696	0.921925
GO:0043303	mast cell degranulation	20	0.004736	4411790	0.003819	1.240214	0.196286	0.921925
GO:0043516	regulation of DNA damage response, signal transduction by p53 class mediator	42	0.009946	9966486	0.008627	1.152892	0.197108	0.921925
GO:0060929	atrioventricular node cell fate commitment	2	0.000474	223260	0.000193	2.450759	0.196991	0.921925
GO:0061820	telomeric D-loop disassembly	6	0.001421	1062197	0.000919	1.545353	0.196724	0.921925
GO:0090154	positive regulation of sphingolipid biosynthetic process	6	0.001421	1062275	0.000919	1.545240	0.196767	0.921925
GO:1903003	positive regulation of protein deubiquitination	7	0.001658	1288623	0.001115	1.486119	0.196695	0.921925
GO:1903659	regulation of complement-dependent cytotoxicity	7	0.001658	1289406	0.001116	1.485217	0.197086	0.921925
GO:1905686	positive regulation of plasma membrane repair	6	0.001421	1062769	0.000920	1.544521	0.197041	0.921925
GO:2000304	positive regulation of ceramide biosynthetic process	6	0.001421	1062275	0.000919	1.545240	0.196767	0.921925
GO:0061646	positive regulation of glutamate neurotransmitter secretion in response to membrane depolarization	3	0.000710	417004	0.000361	1.968170	0.197245	0.922201
GO:0031629	synaptic vesicle fusion to presynaptic active zone membrane	11	0.002605	2225420	0.001926	1.352266	0.1975	0.922661
GO:0099500	vesicle fusion to plasma membrane	11	0.002605	2225420	0.001926	1.352266	0.1975	0.922661
GO:0070425	negative regulation of nucleotide-binding domain, leucine rich repeat containing receptor signaling pathway	6	0.001421	1064821	0.000922	1.541545	0.198179	0.925095
GO:0070433	negative regulation of nucleotide-binding oligomerization domain containing 2 signaling pathway	6	0.001421	1064821	0.000922	1.541545	0.198179	0.925095
GO:0002043	blood vessel endothelial cell proliferation involved in sprouting angiogenesis	6	0.001421	1077002	0.000932	1.524110	0.204984	0.925651
GO:0002155	regulation of thyroid hormone receptor signaling pathway	8	0.001894	1524253	0.001319	1.435868	0.199313	0.925651
GO:0002188	translation reinitiation	4	0.000947	627621	0.000543	1.743589	0.199419	0.925651
GO:0002262	myeloid cell homeostasis	27	0.006394	6193649	0.005361	1.192611	0.204396	0.925651
GO:0002309	T cell proliferation involved in immune response	3	0.000710	423319	0.000366	1.938809	0.203106	0.925651
GO:0003084	positive regulation of systemic arterial blood pressure	15	0.003552	3191655	0.002763	1.285751	0.198384	0.925651
GO:0006043	glucosamine catabolic process	3	0.000710	418877	0.000363	1.959369	0.198979	0.925651
GO:0006498	N-terminal protein lipidation	4	0.000947	630717	0.000546	1.735030	0.20172	0.925651
GO:0006499	N-terminal protein myristoylation	4	0.000947	630717	0.000546	1.735030	0.20172	0.925651
GO:0006726	eye pigment biosynthetic process	1	0.000237	62272	0.000054	4.393279	0.203578	0.925651
GO:0006785	heme B biosynthetic process	9	0.002131	1758919	0.001522	1.399839	0.199957	0.925651
GO:0010002	cardioblast differentiation	21	0.004973	4671706	0.004044	1.229774	0.199417	0.925651
GO:0010921	regulation of phosphatase activity	6	0.001421	1066430	0.000923	1.539219	0.199073	0.925651
GO:0010984	regulation of lipoprotein particle clearance	19	0.004499	4195940	0.003632	1.238813	0.204762	0.925651
GO:0010989	negative regulation of low-density lipoprotein particle clearance	11	0.002605	2229241	0.001930	1.349949	0.198935	0.925651
GO:0016480	negative regulation of transcription by RNA polymerase III	7	0.001658	1299481	0.001125	1.473702	0.202145	0.925651
GO:0018377	protein myristoylation	4	0.000947	630717	0.000546	1.735030	0.20172	0.925651
GO:0018394	peptidyl-lysine acetylation	13	0.003078	2720114	0.002354	1.307488	0.202819	0.925651
GO:0021636	trigeminal nerve morphogenesis	3	0.000710	420387	0.000364	1.952331	0.20038	0.925651
GO:0021785	branchiomotor neuron axon guidance	9	0.002131	1756798	0.001521	1.401529	0.199052	0.925651
GO:0031392	regulation of prostaglandin biosynthetic process	16	0.003789	3442462	0.002980	1.271547	0.20046	0.925651
GO:0031999	negative regulation of fatty acid beta-oxidation	4	0.000947	629919	0.000545	1.737228	0.201126	0.925651
GO:0032467	positive regulation of cytokinesis	35	0.008288	8195125	0.007093	1.168407	0.19958	0.925651
GO:0032878	regulation of establishment or maintenance of cell polarity	31	0.007341	7188252	0.006222	1.179831	0.201105	0.925651
GO:0034505	tooth mineralization	14	0.003315	2962888	0.002565	1.292690	0.202978	0.925651
GO:0035645	enteric smooth muscle cell differentiation	2	0.000474	225618	0.000195	2.425146	0.200104	0.925651
GO:0035799	ureter maturation	6	0.001421	1073829	0.000929	1.528613	0.203203	0.925651
GO:0035990	tendon cell differentiation	2	0.000474	229282	0.000198	2.386391	0.204953	0.925651
GO:0042078	germ-line stem cell division	2	0.000474	227259	0.000197	2.407634	0.202274	0.925651
GO:0042441	eye pigment metabolic process	1	0.000237	62272	0.000054	4.393279	0.203578	0.925651
GO:0043324	pigment metabolic process involved in developmental pigmentation	1	0.000237	62272	0.000054	4.393279	0.203578	0.925651
GO:0045862	positive regulation of proteolysis	165	0.039072	42221476	0.036545	1.069134	0.201033	0.925651
GO:0045927	positive regulation of growth	203	0.048070	52331167	0.045296	1.061249	0.202273	0.925651
GO:0046500	S-adenosylmethionine metabolic process	9	0.002131	1764257	0.001527	1.395604	0.202243	0.925651
GO:0046621	negative regulation of organ growth	29	0.006867	6700362	0.005800	1.184081	0.204876	0.925651
GO:0048133	male germ-line stem cell asymmetric division	2	0.000474	227259	0.000197	2.407634	0.202274	0.925651
GO:0048392	intermediate mesodermal cell differentiation	2	0.000474	229282	0.000198	2.386391	0.204953	0.925651
GO:0048659	smooth muscle cell proliferation	4	0.000947	632352	0.000547	1.730544	0.202939	0.925651
GO:0048736	appendage development	54	0.012787	13081228	0.011323	1.129345	0.201961	0.925651
GO:0050774	negative regulation of dendrite morphogenesis	14	0.003315	2960015	0.002562	1.293945	0.202038	0.925651
GO:0051100	negative regulation of binding	39	0.009235	9234023	0.007993	1.155461	0.203225	0.925651
GO:0051785	positive regulation of nuclear division	49	0.011603	11804836	0.010218	1.135580	0.204037	0.925651
GO:0055018	regulation of cardiac muscle fiber development	2	0.000474	229282	0.000198	2.386391	0.204953	0.925651
GO:0055020	positive regulation of cardiac muscle fiber development	2	0.000474	229282	0.000198	2.386391	0.204953	0.925651
GO:0060173	limb development	54	0.012787	13081228	0.011323	1.129345	0.201961	0.925651
GO:0060252	positive regulation of glial cell proliferation	18	0.004262	3934388	0.003405	1.251633	0.200711	0.925651
GO:0060279	positive regulation of ovulation	2	0.000474	228674	0.000198	2.392736	0.204147	0.925651
GO:0060503	bud dilation involved in lung branching	2	0.000474	229282	0.000198	2.386391	0.204953	0.925651
GO:0060534	trachea cartilage development	5	0.001184	850422	0.000736	1.608485	0.203231	0.925651
GO:0061158	3'-UTR-mediated mRNA destabilization	22	0.005210	4940489	0.004276	1.218244	0.204481	0.925651
GO:0061343	cell adhesion involved in heart morphogenesis	11	0.002605	2239929	0.001939	1.343507	0.202972	0.925651
GO:0070100	negative regulation of chemokine-mediated signaling pathway	7	0.001658	1293053	0.001119	1.481028	0.198911	0.925651
GO:0070922	RISC complex assembly	14	0.003315	2967681	0.002569	1.290602	0.204552	0.925651
GO:0071103	DNA conformation change	26	0.006157	5936792	0.005139	1.198128	0.203198	0.925651
GO:0071372	cellular response to follicle-stimulating hormone stimulus	8	0.001894	1536252	0.001330	1.424653	0.204863	0.925651
GO:0071692	protein localization to extracellular region	88	0.020838	21925779	0.018978	1.098017	0.201751	0.925651
GO:0071696	ectodermal placode development	3	0.000710	420387	0.000364	1.952331	0.20038	0.925651
GO:0071709	membrane assembly	53	0.012550	12801228	0.011080	1.132676	0.198607	0.925651
GO:0072200	negative regulation of mesenchymal cell proliferation involved in ureter development	2	0.000474	229282	0.000198	2.386391	0.204953	0.925651
GO:0072527	pyrimidine-containing compound metabolic process	46	0.010893	11000972	0.009522	1.143953	0.198732	0.925651
GO:0090194	negative regulation of glomerulus development	2	0.000474	229282	0.000198	2.386391	0.204953	0.925651
GO:0097101	blood vessel endothelial cell fate specification	6	0.001421	1070835	0.000927	1.532887	0.201528	0.925651
GO:0097749	membrane tubulation	16	0.003789	3444708	0.002982	1.270718	0.201137	0.925651
GO:0098534	centriole assembly	27	0.006394	6167548	0.005338	1.197658	0.198567	0.925651
GO:0098722	asymmetric stem cell division	2	0.000474	227259	0.000197	2.407634	0.202274	0.925651
GO:0098728	germline stem cell asymmetric division	2	0.000474	227259	0.000197	2.407634	0.202274	0.925651
GO:0098989	NMDA selective glutamate receptor signaling pathway	11	0.002605	2229805	0.001930	1.349607	0.199147	0.925651
GO:0141064	zygotic genome activation	2	0.000474	225703	0.000195	2.424232	0.200216	0.925651
GO:0150018	basal dendrite development	3	0.000710	420387	0.000364	1.952331	0.20038	0.925651
GO:1900063	regulation of peroxisome organization	3	0.000710	423007	0.000366	1.940239	0.202816	0.925651
GO:1900147	regulation of Schwann cell migration	2	0.000474	226239	0.000196	2.418489	0.200925	0.925651
GO:1900148	negative regulation of Schwann cell migration	2	0.000474	226239	0.000196	2.418489	0.200925	0.925651
GO:1902178	fibroblast growth factor receptor apoptotic signaling pathway	2	0.000474	228498	0.000198	2.394579	0.203914	0.925651
GO:1903449	androst-4-ene-3,17-dione biosynthetic process	2	0.000474	228674	0.000198	2.392736	0.204147	0.925651
GO:1903790	guanine nucleotide transmembrane transport	8	0.001894	1524585	0.001320	1.435555	0.199466	0.925651
GO:1904036	negative regulation of epithelial cell apoptotic process	21	0.004973	4672381	0.004044	1.229596	0.19959	0.925651
GO:1905040	otic placode development	3	0.000710	420387	0.000364	1.952331	0.20038	0.925651
GO:1905044	regulation of Schwann cell proliferation involved in axon regeneration	2	0.000474	226239	0.000196	2.418489	0.200925	0.925651
GO:1905045	negative regulation of Schwann cell proliferation involved in axon regeneration	2	0.000474	226239	0.000196	2.418489	0.200925	0.925651
GO:1905609	positive regulation of smooth muscle cell-matrix adhesion	2	0.000474	228070	0.000197	2.399073	0.203347	0.925651
GO:2000004	regulation of metanephric S-shaped body morphogenesis	2	0.000474	229282	0.000198	2.386391	0.204953	0.925651
GO:2000005	negative regulation of metanephric S-shaped body morphogenesis	2	0.000474	229282	0.000198	2.386391	0.204953	0.925651
GO:2000006	regulation of metanephric comma-shaped body morphogenesis	2	0.000474	229282	0.000198	2.386391	0.204953	0.925651
GO:2000007	negative regulation of metanephric comma-shaped body morphogenesis	2	0.000474	229282	0.000198	2.386391	0.204953	0.925651
GO:2000635	negative regulation of primary miRNA processing	3	0.000710	419697	0.000363	1.955541	0.199739	0.925651
GO:0072429	response to intra-S DNA damage checkpoint signaling	4	0.000947	635334	0.000550	1.722422	0.205166	0.92612
GO:0010266	response to vitamin B1	3	0.000710	425914	0.000369	1.926996	0.205526	0.926154
GO:0015980	energy derivation by oxidation of organic compounds	142	0.033625	36181683	0.031317	1.073696	0.205646	0.926154
GO:0030950	establishment or maintenance of actin cytoskeleton polarity	4	0.000947	636229	0.000551	1.719999	0.205836	0.926154
GO:0038066	p38MAPK cascade	16	0.003789	3460033	0.002995	1.265090	0.205783	0.926154
GO:0048312	intracellular distribution of mitochondria	6	0.001421	1077733	0.000933	1.523076	0.205395	0.926154
GO:0051598	meiotic recombination checkpoint signaling	5	0.001184	854604	0.000740	1.600614	0.205894	0.926154
GO:0060927	cardiac pacemaker cell fate commitment	3	0.000710	426379	0.000369	1.924895	0.205961	0.926154
GO:0071459	protein localization to chromosome, centromeric region	24	0.005683	5446095	0.004714	1.205612	0.205842	0.926154
GO:0071715	icosanoid transport	29	0.006867	6702496	0.005801	1.183704	0.205338	0.926154
GO:1990034	calcium ion export across plasma membrane	7	0.001658	1305959	0.001130	1.466392	0.205424	0.926154
GO:0001971	negative regulation of activation of membrane attack complex	5	0.001184	855917	0.000741	1.598159	0.206732	0.926698
GO:0042221	response to chemical	1475	0.349278	396493652	0.343189	1.017741	0.206757	0.926698
GO:0051611	regulation of serotonin uptake	2	0.000474	230668	0.000200	2.372052	0.20679	0.926698
GO:0060844	arterial endothelial cell fate commitment	2	0.000474	230648	0.000200	2.372258	0.206764	0.926698
GO:0060846	blood vessel endothelial cell fate commitment	2	0.000474	230648	0.000200	2.372258	0.206764	0.926698
GO:0071378	cellular response to growth hormone stimulus	3	0.000710	427184	0.000370	1.921268	0.206713	0.926698
GO:0120221	maintenance of ciliary planar beating movement pattern	2	0.000474	230401	0.000199	2.374801	0.206436	0.926698
GO:1901187	regulation of ephrin receptor signaling pathway	2	0.000474	230648	0.000200	2.372258	0.206764	0.926698
GO:1901189	positive regulation of ephrin receptor signaling pathway	2	0.000474	230648	0.000200	2.372258	0.206764	0.926698
GO:0003342	proepicardium development	4	0.000947	637932	0.000552	1.715407	0.207113	0.926743
GO:0008306	associative learning	77	0.018233	19096270	0.016529	1.103122	0.20743	0.926743
GO:0009566	fertilization	109	0.025811	27487486	0.023792	1.084858	0.207236	0.926743
GO:0010634	positive regulation of epithelial cell migration	50	0.011840	12082855	0.010458	1.132093	0.207308	0.926743
GO:0015833	peptide transport	74	0.017523	18312266	0.015850	1.105532	0.207302	0.926743
GO:0046460	neutral lipid biosynthetic process	24	0.005683	5452442	0.004719	1.204209	0.207376	0.926743
GO:0046463	acylglycerol biosynthetic process	24	0.005683	5452442	0.004719	1.204209	0.207376	0.926743
GO:0060214	endocardium formation	7	0.001658	1309423	0.001133	1.462513	0.207185	0.926743
GO:0006001	fructose catabolic process	5	0.001184	857546	0.000742	1.595123	0.207774	0.927171
GO:0009306	protein secretion	85	0.020128	21191573	0.018343	1.097330	0.207868	0.927171
GO:0061624	fructose catabolic process to hydroxyacetone phosphate and glyceraldehyde-3-phosphate	5	0.001184	857546	0.000742	1.595123	0.207774	0.927171
GO:0071711	basement membrane organization	31	0.007341	7220981	0.006250	1.174484	0.20792	0.927171
GO:1903413	cellular response to bile acid	4	0.000947	638656	0.000553	1.713462	0.207656	0.927171
GO:0006397	mRNA processing	326	0.077196	85286209	0.073820	1.045732	0.208251	0.927593
GO:0007611	learning or memory	198	0.046886	51075924	0.044209	1.060548	0.208166	0.927593
GO:0141193	nuclear receptor-mediated signaling pathway	85	0.020128	21194548	0.018345	1.097176	0.208231	0.927593
GO:0046753	non-lytic viral release	10	0.002368	2015578	0.001745	1.357319	0.208473	0.928227
GO:0007167	enzyme-linked receptor protein signaling pathway	475	0.112479	125339221	0.108489	1.036784	0.208576	0.928339
GO:0000056	ribosomal small subunit export from nucleus	7	0.001658	1314910	0.001138	1.456410	0.209987	0.928454
GO:0000266	mitochondrial fission	16	0.003789	3471989	0.003005	1.260733	0.209442	0.928454
GO:0003097	renal water transport	6	0.001421	1085437	0.000940	1.512266	0.209744	0.928454
GO:0003195	tricuspid valve formation	5	0.001184	860726	0.000745	1.589230	0.209812	0.928454
GO:0006265	DNA topological change	18	0.004262	3966492	0.003433	1.241502	0.209833	0.928454
GO:0014072	response to isoquinoline alkaloid	18	0.004262	3963743	0.003431	1.242363	0.209044	0.928454
GO:0019065	receptor-mediated endocytosis of virus by host cell	10	0.002368	2018334	0.001747	1.355466	0.209595	0.928454
GO:0030328	prenylcysteine catabolic process	2	0.000474	232418	0.000201	2.354192	0.209113	0.928454
GO:0030500	regulation of bone mineralization	72	0.017049	17804281	0.015411	1.106343	0.209109	0.928454
GO:0043278	response to morphine	18	0.004262	3963743	0.003431	1.242363	0.209044	0.928454
GO:0045989	positive regulation of striated muscle contraction	13	0.003078	2740190	0.002372	1.297909	0.209749	0.928454
GO:0048663	neuron fate commitment	37	0.008762	8755918	0.007579	1.156063	0.209375	0.928454
GO:0051046	regulation of secretion	399	0.094483	104912765	0.090808	1.040462	0.209889	0.928454
GO:0120031	plasma membrane bounded cell projection assembly	277	0.065593	72189073	0.062484	1.049760	0.210022	0.928454
GO:0160145	negative regulation of GDF15-GFRAL signaling pathway	3	0.000710	429636	0.000372	1.910303	0.209009	0.928454
GO:0180011	cytosolic mRNA polyadenylation	2	0.000474	232701	0.000201	2.351328	0.209489	0.928454
GO:1902455	negative regulation of stem cell population maintenance	21	0.004973	4709311	0.004076	1.219954	0.209169	0.928454
GO:1903575	cornified envelope assembly	11	0.002605	2257898	0.001954	1.332815	0.209837	0.928454
GO:0032489	regulation of Cdc42 protein signal transduction	13	0.003078	2741209	0.002373	1.297426	0.210103	0.928463
GO:0001938	positive regulation of endothelial cell proliferation	78	0.018470	19381857	0.016776	1.100983	0.210552	0.929353
GO:0045732	positive regulation of protein catabolic process	172	0.040729	44191673	0.038251	1.064804	0.210626	0.929353
GO:0070303	negative regulation of stress-activated protein kinase signaling cascade	12	0.002842	2500313	0.002164	1.313011	0.21051	0.929353
GO:0090324	negative regulation of oxidative phosphorylation	8	0.001894	1548732	0.001341	1.413173	0.2107	0.929353
GO:2000257	regulation of protein activation cascade	3	0.000710	431115	0.000373	1.903749	0.210396	0.929353
GO:0030903	notochord development	6	0.001421	1087431	0.000941	1.509493	0.210875	0.92978
GO:0019915	lipid storage	29	0.006867	6729182	0.005825	1.179009	0.211158	0.930677
GO:0002568	somatic diversification of T cell receptor genes	7	0.001658	1319760	0.001142	1.451058	0.212476	0.931103
GO:0002681	somatic recombination of T cell receptor gene segments	7	0.001658	1319760	0.001142	1.451058	0.212476	0.931103
GO:0003168	Purkinje myocyte differentiation	1	0.000237	65452	0.000057	4.179830	0.212783	0.931103
GO:0003285	septum secundum development	1	0.000237	65452	0.000057	4.179830	0.212783	0.931103
GO:0003383	apical constriction	8	0.001894	1551352	0.001343	1.410786	0.211933	0.931103
GO:0010044	response to aluminum ion	3	0.000710	433759	0.000375	1.892145	0.212882	0.931103
GO:0010459	negative regulation of heart rate	10	0.002368	2023892	0.001752	1.351743	0.211867	0.931103
GO:0019216	regulation of lipid metabolic process	243	0.057542	63135010	0.054647	1.052974	0.212556	0.931103
GO:0021873	forebrain neuroblast division	8	0.001894	1553436	0.001345	1.408894	0.212916	0.931103
GO:0033153	T cell receptor V(D)J recombination	7	0.001658	1319760	0.001142	1.451058	0.212476	0.931103
GO:0038165	oncostatin-M-mediated signaling pathway	4	0.000947	644458	0.000558	1.698036	0.212026	0.931103
GO:0043474	pigment metabolic process involved in pigmentation	4	0.000947	643604	0.000557	1.700289	0.211381	0.931103
GO:0043583	ear development	21	0.004973	4722676	0.004088	1.216502	0.212689	0.931103
GO:0045124	regulation of bone resorption	34	0.008051	8005943	0.006930	1.161844	0.212455	0.931103
GO:0060688	regulation of morphogenesis of a branching structure	47	0.011130	11339076	0.009815	1.133970	0.212241	0.931103
GO:0070934	CRD-mediated mRNA stabilization	16	0.003789	3480743	0.003013	1.257563	0.212139	0.931103
GO:1903747	regulation of establishment of protein localization to mitochondrion	46	0.010893	11083037	0.009593	1.135483	0.212527	0.931103
GO:1990442	intrinsic apoptotic signaling pathway in response to nitrosative stress	3	0.000710	433025	0.000375	1.895352	0.212191	0.931103
GO:1990874	vascular associated smooth muscle cell proliferation	3	0.000710	433025	0.000375	1.895352	0.212191	0.931103
GO:2000016	negative regulation of determination of dorsal identity	3	0.000710	433025	0.000375	1.895352	0.212191	0.931103
GO:2000822	regulation of behavioral fear response	13	0.003078	2748264	0.002379	1.294096	0.212565	0.931103
GO:0001816	cytokine production	18	0.004262	3991846	0.003455	1.233617	0.21717	0.933062
GO:0001945	lymph vessel development	18	0.004262	3991770	0.003455	1.233640	0.217148	0.933062
GO:0001955	blood vessel maturation	6	0.001421	1096975	0.000949	1.496360	0.216319	0.933062
GO:0002184	cytoplasmic translational termination	1	0.000237	66429	0.000057	4.118356	0.215589	0.933062
GO:0002200	somatic diversification of immune receptors	54	0.012787	13160187	0.011391	1.122570	0.21421	0.933062
GO:0006248	CMP catabolic process	4	0.000947	647223	0.000560	1.690782	0.214117	0.933062
GO:0006570	tyrosine metabolic process	11	0.002605	2276774	0.001971	1.321765	0.217154	0.933062
GO:0008347	glial cell migration	23	0.005446	5230257	0.004527	1.203057	0.214463	0.933062
GO:0009175	pyrimidine ribonucleoside monophosphate catabolic process	4	0.000947	647223	0.000560	1.690782	0.214117	0.933062
GO:0009787	regulation of abscisic acid-activated signaling pathway	1	0.000237	66770	0.000058	4.097323	0.216566	0.933062
GO:0009789	positive regulation of abscisic acid-activated signaling pathway	1	0.000237	66770	0.000058	4.097323	0.216566	0.933062
GO:0010966	regulation of phosphate transport	6	0.001421	1096109	0.000949	1.497542	0.215823	0.933062
GO:0032308	positive regulation of prostaglandin secretion	11	0.002605	2271950	0.001967	1.324572	0.215274	0.933062
GO:0032349	positive regulation of aldosterone biosynthetic process	5	0.001184	871243	0.000754	1.570046	0.216599	0.933062
GO:0033087	negative regulation of immature T cell proliferation	9	0.002131	1792671	0.001552	1.373484	0.214589	0.933062
GO:0033631	cell-cell adhesion mediated by integrin	13	0.003078	2752266	0.002382	1.292214	0.213966	0.933062
GO:0035712	T-helper 2 cell activation	4	0.000947	650043	0.000563	1.683447	0.216256	0.933062
GO:0035713	response to nitrogen dioxide	4	0.000947	650043	0.000563	1.683447	0.216256	0.933062
GO:0036324	vascular endothelial growth factor receptor-2 signaling pathway	7	0.001658	1328229	0.001150	1.441805	0.216846	0.933062
GO:0042428	serotonin metabolic process	10	0.002368	2034765	0.001761	1.344520	0.216341	0.933062
GO:0043462	regulation of ATP-dependent activity	33	0.007814	7758999	0.006716	1.163563	0.214068	0.933062
GO:0044857	plasma membrane raft organization	14	0.003315	2998105	0.002595	1.277505	0.21467	0.933062
GO:0046074	dTMP catabolic process	3	0.000710	434812	0.000376	1.887562	0.213873	0.933062
GO:0048280	vesicle fusion with Golgi apparatus	6	0.001421	1093889	0.000947	1.500581	0.214553	0.933062
GO:0048524	positive regulation of viral process	54	0.012787	13156257	0.011388	1.122905	0.213591	0.933062
GO:0050918	positive chemotaxis	42	0.009946	10064944	0.008712	1.141615	0.214503	0.933062
GO:0051784	negative regulation of nuclear division	44	0.010419	10584236	0.009161	1.137299	0.21536	0.933062
GO:0055091	phospholipid homeostasis	19	0.004499	4239641	0.003670	1.226044	0.216948	0.933062
GO:0061756	leukocyte adhesion to vascular endothelial cell	26	0.006157	5982004	0.005178	1.189072	0.213685	0.933062
GO:0065005	protein-lipid complex assembly	28	0.006630	6500624	0.005627	1.178378	0.216676	0.933062
GO:0090461	intracellular glutamate homeostasis	6	0.001421	1094834	0.000948	1.499286	0.215093	0.933062
GO:0140462	pericentric heterochromatin organization	5	0.001184	870828	0.000754	1.570794	0.21633	0.933062
GO:0140500	regulation of reticulophagy	3	0.000710	435322	0.000377	1.885351	0.214354	0.933062
GO:0140501	positive regulation of reticulophagy	3	0.000710	435322	0.000377	1.885351	0.214354	0.933062
GO:0150101	regulation of microtubule anchoring at centrosome	4	0.000947	649404	0.000562	1.685104	0.21577	0.933062
GO:1900279	regulation of CD4-positive, alpha-beta T cell costimulation	4	0.000947	650043	0.000563	1.683447	0.216256	0.933062
GO:1900281	positive regulation of CD4-positive, alpha-beta T cell costimulation	4	0.000947	650043	0.000563	1.683447	0.216256	0.933062
GO:1901419	regulation of response to alcohol	1	0.000237	66770	0.000058	4.097323	0.216566	0.933062
GO:1901659	glycosyl compound biosynthetic process	25	0.005920	5738716	0.004967	1.191809	0.215797	0.933062
GO:1902688	regulation of NAD metabolic process	3	0.000710	436520	0.000378	1.880177	0.215484	0.933062
GO:1905957	regulation of cellular response to alcohol	1	0.000237	66770	0.000058	4.097323	0.216566	0.933062
GO:1990443	peptidyl-threonine autophosphorylation	1	0.000237	66923	0.000058	4.087955	0.217004	0.933062
GO:2000078	positive regulation of type B pancreatic cell development	5	0.001184	871297	0.000754	1.569948	0.216634	0.933062
GO:2000098	negative regulation of smooth muscle cell-matrix adhesion	2	0.000474	238023	0.000206	2.298755	0.216569	0.933062
GO:2000107	negative regulation of leukocyte apoptotic process	43	0.010182	10328467	0.008940	1.138975	0.215646	0.933062
GO:2000124	regulation of endocannabinoid signaling pathway	1	0.000237	66923	0.000058	4.087955	0.217004	0.933062
GO:2000571	regulation of interleukin-4-dependent isotype switching to IgE isotypes	4	0.000947	650043	0.000563	1.683447	0.216256	0.933062
GO:2000572	positive regulation of interleukin-4-dependent isotype switching to IgE isotypes	4	0.000947	650043	0.000563	1.683447	0.216256	0.933062
GO:0060936	cardiac fibroblast cell development	2	0.000474	239203	0.000207	2.287415	0.218142	0.936895
GO:0021637	trigeminal nerve structural organization	6	0.001421	1100509	0.000953	1.491555	0.218346	0.937088
GO:0097491	sympathetic neuron projection guidance	6	0.001421	1100509	0.000953	1.491555	0.218346	0.937088
GO:0141124	intracellular signaling cassette	547	0.129529	144946567	0.125460	1.032431	0.218482	0.937328
GO:0060447	bud outgrowth involved in lung branching	3	0.000710	440059	0.000381	1.865056	0.218829	0.938077
GO:0097155	fasciculation of sensory neuron axon	3	0.000710	440129	0.000381	1.864760	0.218895	0.938077
GO:0097156	fasciculation of motor neuron axon	3	0.000710	440129	0.000381	1.864760	0.218895	0.938077
GO:1905269	positive regulation of chromatin organization	4	0.000947	653717	0.000566	1.673986	0.219051	0.938401
GO:0006730	one-carbon metabolic process	19	0.004499	4247569	0.003677	1.223756	0.219194	0.938494
GO:0007631	feeding behavior	77	0.018233	19187535	0.016608	1.097876	0.219312	0.938494
GO:1904790	regulation of shelterin complex assembly	3	0.000710	440489	0.000381	1.863235	0.219236	0.938494
GO:0007289	spermatid nucleus differentiation	10	0.002368	2042657	0.001768	1.339325	0.219611	0.939434
GO:0034497	protein localization to phagophore assembly site	19	0.004499	4250619	0.003679	1.222878	0.22006	0.939648
GO:0042363	fat-soluble vitamin catabolic process	8	0.001894	1567857	0.001357	1.395935	0.219767	0.939648
GO:0072141	renal interstitial fibroblast development	7	0.001658	1333984	0.001155	1.435585	0.219835	0.939648
GO:1901533	negative regulation of hematopoietic progenitor cell differentiation	18	0.004262	4001647	0.003464	1.230595	0.220037	0.939648
GO:2001016	positive regulation of skeletal muscle cell differentiation	9	0.002131	1804860	0.001562	1.364208	0.219974	0.939648
GO:0021854	hypothalamus development	15	0.003552	3260256	0.002822	1.258697	0.220263	0.94017
GO:0048621	post-embryonic digestive tract morphogenesis	2	0.000474	240877	0.000208	2.271518	0.220375	0.940307
GO:0000304	response to singlet oxygen	3	0.000710	441917	0.000383	1.857215	0.22059	0.940543
GO:0010730	negative regulation of hydrogen peroxide biosynthetic process	3	0.000710	441917	0.000383	1.857215	0.22059	0.940543
GO:0001998	angiotensin-mediated vasoconstriction involved in regulation of systemic arterial blood pressure	2	0.000474	241608	0.000209	2.264646	0.22135	0.941739
GO:0021549	cerebellum development	45	0.010656	10874373	0.009412	1.132113	0.221072	0.941739
GO:0032881	regulation of polysaccharide metabolic process	41	0.009709	9843904	0.008520	1.139457	0.221113	0.941739
GO:0036520	astrocyte-dopaminergic neuron signaling	5	0.001184	878174	0.000760	1.557654	0.221109	0.941739
GO:0061004	pattern specification involved in kidney development	9	0.002131	1807808	0.001565	1.361983	0.221284	0.941739
GO:1904695	positive regulation of vascular associated smooth muscle contraction	2	0.000474	241608	0.000209	2.264646	0.22135	0.941739
GO:0034113	heterotypic cell-cell adhesion	39	0.009235	9331515	0.008077	1.143389	0.221448	0.941814
GO:0043382	positive regulation of memory T cell differentiation	9	0.002131	1808645	0.001565	1.361353	0.221657	0.942361
GO:0007275	multicellular organism development	234	0.055411	60855497	0.052674	1.051956	0.221822	0.942724
GO:0051641	cellular localization	963	0.228037	257663791	0.223024	1.022479	0.221965	0.94299
GO:0097066	response to thyroid hormone	14	0.003315	3019930	0.002614	1.268273	0.222059	0.94305
GO:0031290	retinal ganglion cell axon guidance	23	0.005446	5260949	0.004554	1.196039	0.222263	0.943575
GO:0015931	nucleobase-containing compound transport	171	0.040493	44062502	0.038139	1.061716	0.222508	0.944276
GO:0001545	primary ovarian follicle growth	2	0.000474	242938	0.000210	2.252247	0.223126	0.945456
GO:0002566	somatic diversification of immune receptors via somatic mutation	17	0.004026	3772232	0.003265	1.232912	0.225756	0.945456
GO:0006754	ATP biosynthetic process	63	0.014918	15574943	0.013481	1.106613	0.225719	0.945456
GO:0007223	Wnt signaling pathway, calcium modulating pathway	6	0.001421	1111030	0.000962	1.477430	0.22442	0.945456
GO:0009116	nucleoside metabolic process	38	0.008998	9092580	0.007870	1.143347	0.224914	0.945456
GO:0010626	negative regulation of Schwann cell proliferation	4	0.000947	661420	0.000572	1.654490	0.224942	0.945456
GO:0010965	regulation of mitotic sister chromatid separation	63	0.014918	15569914	0.013477	1.106970	0.22497	0.945456
GO:0014741	negative regulation of muscle hypertrophy	38	0.008998	9086103	0.007865	1.144162	0.223652	0.945456
GO:0021633	optic nerve structural organization	3	0.000710	446191	0.000386	1.839425	0.22465	0.945456
GO:0021800	cerebral cortex tangential migration	4	0.000947	659731	0.000571	1.658726	0.223647	0.945456
GO:0022404	molting cycle process	77	0.018233	19229873	0.016645	1.095458	0.22494	0.945456
GO:0022405	hair cycle process	77	0.018233	19229873	0.016645	1.095458	0.22494	0.945456
GO:0036484	trunk neural crest cell migration	5	0.001184	884059	0.000765	1.547285	0.22496	0.945456
GO:0036486	ventral trunk neural crest cell migration	5	0.001184	884059	0.000765	1.547285	0.22496	0.945456
GO:0036498	IRE1-mediated unfolded protein response	8	0.001894	1579138	0.001367	1.385962	0.225182	0.945456
GO:0042220	response to cocaine	41	0.009709	9868702	0.008542	1.136594	0.225741	0.945456
GO:0042755	eating behavior	30	0.007104	7037695	0.006092	1.166198	0.223195	0.945456
GO:0043535	regulation of blood vessel endothelial cell migration	91	0.021549	22909568	0.019830	1.086691	0.225414	0.945456
GO:0045669	positive regulation of osteoblast differentiation	63	0.014918	15570992	0.013478	1.106893	0.225131	0.945456
GO:0045762	positive regulation of adenylate cyclase activity	14	0.003315	3027944	0.002621	1.264916	0.224799	0.945456
GO:0045925	positive regulation of female receptivity	4	0.000947	660965	0.000572	1.655629	0.224593	0.945456
GO:0051142	positive regulation of NK T cell proliferation	6	0.001421	1112697	0.000963	1.475217	0.225387	0.945456
GO:0061002	negative regulation of dendritic spine morphogenesis	3	0.000710	446123	0.000386	1.839705	0.224585	0.945456
GO:0061081	positive regulation of myeloid leukocyte cytokine production involved in immune response	21	0.004973	4766294	0.004126	1.205369	0.224365	0.945456
GO:0070099	regulation of chemokine-mediated signaling pathway	12	0.002842	2541262	0.002200	1.291854	0.225699	0.945456
GO:0071140	resolution of mitotic recombination intermediates	5	0.001184	881573	0.000763	1.551648	0.223331	0.945456
GO:0071449	cellular response to lipid hydroperoxide	2	0.000474	243944	0.000211	2.242959	0.22447	0.945456
GO:0072131	kidney mesenchyme morphogenesis	5	0.001184	885520	0.000766	1.544732	0.22592	0.945456
GO:0072133	metanephric mesenchyme morphogenesis	5	0.001184	885520	0.000766	1.544732	0.22592	0.945456
GO:0072194	kidney smooth muscle tissue development	5	0.001184	884123	0.000765	1.547173	0.225002	0.945456
GO:0072208	metanephric smooth muscle tissue development	5	0.001184	884123	0.000765	1.547173	0.225002	0.945456
GO:0150054	regulation of postsynaptic neurotransmitter receptor diffusion trapping	3	0.000710	444573	0.000385	1.846119	0.223111	0.945456
GO:1902805	positive regulation of synaptic vesicle transport	5	0.001184	883490	0.000765	1.548282	0.224587	0.945456
GO:1903296	positive regulation of glutamate secretion, neurotransmission	5	0.001184	882461	0.000764	1.550087	0.223913	0.945456
GO:1903312	negative regulation of mRNA metabolic process	103	0.024390	26074516	0.022569	1.080693	0.225892	0.945456
GO:1903742	regulation of anterograde synaptic vesicle transport	5	0.001184	883490	0.000765	1.548282	0.224587	0.945456
GO:1903744	positive regulation of anterograde synaptic vesicle transport	5	0.001184	883490	0.000765	1.548282	0.224587	0.945456
GO:2000136	regulation of cell proliferation involved in heart morphogenesis	20	0.004736	4519513	0.003912	1.210654	0.225431	0.945456
GO:2000628	regulation of miRNA metabolic process	92	0.021785	23169156	0.020054	1.086323	0.224987	0.945456
GO:0002052	positive regulation of neuroblast proliferation	22	0.005210	5027636	0.004352	1.197128	0.227059	0.947117
GO:0019755	one-carbon compound transport	12	0.002842	2544434	0.002202	1.290243	0.226894	0.947117
GO:0043084	penile erection	4	0.000947	663536	0.000574	1.649214	0.226567	0.947117
GO:0048015	phosphatidylinositol-mediated signaling	26	0.006157	6038408	0.005227	1.177965	0.227121	0.947117
GO:0048548	regulation of pinocytosis	14	0.003315	3033955	0.002626	1.262410	0.226864	0.947117
GO:0071529	cementum mineralization	7	0.001658	1347631	0.001166	1.421048	0.22698	0.947117
GO:0097241	hematopoietic stem cell migration to bone marrow	7	0.001658	1346829	0.001166	1.421894	0.226558	0.947117
GO:1904894	positive regulation of receptor signaling pathway via STAT	36	0.008525	8589352	0.007435	1.146631	0.226953	0.947117
GO:2000036	regulation of stem cell population maintenance	58	0.013734	14280360	0.012361	1.111144	0.226979	0.947117
GO:2000525	positive regulation of T cell costimulation	5	0.001184	887241	0.000768	1.541736	0.227051	0.947117
GO:0032350	regulation of hormone metabolic process	42	0.009946	10134538	0.008772	1.133775	0.227247	0.947306
GO:0006890	retrograde vesicle-mediated transport, Golgi to endoplasmic reticulum	30	0.007104	7057744	0.006109	1.162885	0.227653	0.947705
GO:0010810	regulation of cell-substrate adhesion	161	0.038125	41457237	0.035884	1.062447	0.227431	0.947705
GO:0010875	positive regulation of cholesterol efflux	27	0.006394	6293973	0.005448	1.173601	0.227564	0.947705
GO:0018105	peptidyl-serine phosphorylation	31	0.007341	7313924	0.006331	1.159559	0.227883	0.947705
GO:0021771	lateral geniculate nucleus development	3	0.000710	449608	0.000389	1.825445	0.227907	0.947705
GO:0060084	synaptic transmission involved in micturition	3	0.000710	449608	0.000389	1.825445	0.227907	0.947705
GO:1900249	positive regulation of cytoplasmic translational elongation	1	0.000237	70756	0.000061	3.866502	0.227899	0.947705
GO:0071707	immunoglobulin heavy chain V-D-J recombination	4	0.000947	665407	0.000576	1.644577	0.228007	0.947788
GO:0051223	regulation of protein transport	322	0.076249	84525449	0.073162	1.042197	0.228228	0.948371
GO:0010455	positive regulation of cell fate commitment	9	0.002131	1823966	0.001579	1.349918	0.228518	0.948457
GO:0050765	negative regulation of phagocytosis	23	0.005446	5285408	0.004575	1.190504	0.228571	0.948457
GO:0060976	coronary vasculature development	28	0.006630	6551796	0.005671	1.169174	0.228427	0.948457
GO:0071963	establishment or maintenance of cell polarity regulating cell shape	4	0.000947	665939	0.000576	1.643263	0.228417	0.948457
GO:1904289	regulation of mitotic DNA damage checkpoint	2	0.000474	247124	0.000214	2.214097	0.228723	0.948751
GO:0003094	glomerular filtration	16	0.003789	3533939	0.003059	1.238633	0.228859	0.948984
GO:0098795	global gene silencing by mRNA cleavage	6	0.001421	1119366	0.000969	1.466428	0.229271	0.950355
GO:0006540	gamma-aminobutyrate shunt	3	0.000710	451549	0.000391	1.817598	0.22976	0.950632
GO:0060633	negative regulation of transcription initiation by RNA polymerase II	16	0.003789	3536194	0.003061	1.237843	0.22958	0.950632
GO:0061437	renal system vasculature development	13	0.003078	2796787	0.002421	1.271644	0.229822	0.950632
GO:0061440	kidney vasculature development	13	0.003078	2796787	0.002421	1.271644	0.229822	0.950632
GO:0072012	glomerulus vasculature development	13	0.003078	2796787	0.002421	1.271644	0.229822	0.950632
GO:1901031	regulation of response to reactive oxygen species	12	0.002842	2551970	0.002209	1.286433	0.229743	0.950632
GO:0009247	glycolipid biosynthetic process	64	0.015155	15864541	0.013732	1.103657	0.229984	0.950779
GO:0016198	axon choice point recognition	8	0.001894	1589223	0.001376	1.377167	0.230063	0.950779
GO:0031445	regulation of heterochromatin formation	12	0.002842	2553285	0.002210	1.285771	0.230241	0.950779
GO:0036285	SAGA complex assembly	3	0.000710	451925	0.000391	1.816086	0.23012	0.950779
GO:0072180	mesonephric duct morphogenesis	6	0.001421	1121062	0.000970	1.464209	0.230262	0.950779
GO:0001574	ganglioside biosynthetic process	18	0.004262	4040075	0.003497	1.218890	0.231437	0.952316
GO:0002790	peptide secretion	54	0.012787	13268761	0.011485	1.113384	0.231654	0.952316
GO:0006402	mRNA catabolic process	109	0.025811	27714306	0.023988	1.075980	0.232252	0.952316
GO:0008614	pyridoxine metabolic process	1	0.000237	72138	0.000062	3.792429	0.231789	0.952316
GO:0008615	pyridoxine biosynthetic process	1	0.000237	72138	0.000062	3.792429	0.231789	0.952316
GO:0030719	P granule organization	6	0.001421	1124365	0.000973	1.459908	0.232196	0.952316
GO:0035674	tricarboxylic acid transmembrane transport	2	0.000474	248872	0.000215	2.198546	0.231062	0.952316
GO:0035754	B cell chemotaxis	7	0.001658	1355490	0.001173	1.412808	0.23113	0.952316
GO:0047484	regulation of response to osmotic stress	12	0.002842	2555321	0.002212	1.284746	0.231014	0.952316
GO:0050657	nucleic acid transport	123	0.029126	31412090	0.027189	1.071248	0.231528	0.952316
GO:0050658	RNA transport	123	0.029126	31412090	0.027189	1.071248	0.231528	0.952316
GO:0090031	positive regulation of steroid hormone biosynthetic process	7	0.001658	1356818	0.001174	1.411426	0.231834	0.952316
GO:0098968	neurotransmitter receptor transport postsynaptic membrane to endosome	5	0.001184	894892	0.000775	1.528555	0.232101	0.952316
GO:0140742	lncRNA transcription	7	0.001658	1357509	0.001175	1.410707	0.2322	0.952316
GO:1900181	negative regulation of protein localization to nucleus	36	0.008525	8613755	0.007456	1.143383	0.231903	0.952316
GO:1903383	regulation of hydrogen peroxide-induced neuron intrinsic apoptotic signaling pathway	2	0.000474	249357	0.000216	2.194270	0.231712	0.952316
GO:1903384	negative regulation of hydrogen peroxide-induced neuron intrinsic apoptotic signaling pathway	2	0.000474	249357	0.000216	2.194270	0.231712	0.952316
GO:1903935	response to sodium arsenite	6	0.001421	1122864	0.000972	1.461860	0.231316	0.952316
GO:1904996	positive regulation of leukocyte adhesion to vascular endothelial cell	23	0.005446	5299124	0.004587	1.187423	0.232143	0.952316
GO:2000821	regulation of grooming behavior	4	0.000947	670248	0.000580	1.632699	0.231743	0.952316
GO:0010458	exit from mitosis	12	0.002842	2558974	0.002215	1.282912	0.232403	0.952518
GO:0046511	sphinganine biosynthetic process	5	0.001184	895543	0.000775	1.527443	0.232532	0.952518
GO:0071492	cellular response to UV-A	13	0.003078	2804521	0.002427	1.268137	0.232624	0.952518
GO:2000752	regulation of glucosylceramide catabolic process	3	0.000710	454543	0.000393	1.805626	0.232625	0.952518
GO:0061326	renal tubule development	24	0.005683	5554779	0.004808	1.182023	0.232849	0.953102
GO:0009206	purine ribonucleoside triphosphate biosynthetic process	67	0.015865	16669799	0.014429	1.099578	0.233103	0.9532
GO:0043536	positive regulation of blood vessel endothelial cell migration	60	0.014208	14841190	0.012846	1.106023	0.233146	0.9532
GO:1900019	regulation of protein kinase C activity	5	0.001184	896668	0.000776	1.525527	0.233278	0.9532
GO:1900020	positive regulation of protein kinase C activity	5	0.001184	896668	0.000776	1.525527	0.233278	0.9532
GO:1905324	telomere-telomerase complex assembly	2	0.000474	250333	0.000217	2.185715	0.233019	0.9532
GO:0051653	spindle localization	55	0.013024	13539900	0.011720	1.111294	0.233438	0.953522
GO:0001782	B cell homeostasis	35	0.008288	8365395	0.007241	1.144625	0.233662	0.954013
GO:0060259	regulation of feeding behavior	25	0.005920	5811982	0.005031	1.176785	0.233801	0.954013
GO:1902177	positive regulation of oxidative stress-induced intrinsic apoptotic signaling pathway	9	0.002131	1835515	0.001589	1.341424	0.233741	0.954013
GO:0042558	pteridine-containing compound metabolic process	24	0.005683	5559021	0.004812	1.181121	0.233934	0.954224
GO:2000143	negative regulation of DNA-templated transcription initiation	16	0.003789	3550035	0.003073	1.233017	0.234026	0.954268
GO:2000625	regulation of miRNA catabolic process	8	0.001894	1597633	0.001383	1.369918	0.234163	0.954494
GO:0034097	response to cytokine	453	0.107270	119883077	0.103766	1.033765	0.234354	0.954942
GO:0010614	negative regulation of cardiac muscle hypertrophy	35	0.008288	8370748	0.007245	1.143893	0.234775	0.955444
GO:0021681	cerebellar granular layer development	4	0.000947	674853	0.000584	1.621558	0.23531	0.955444
GO:0033690	positive regulation of osteoblast proliferation	10	0.002368	2079095	0.001800	1.315853	0.234959	0.955444
GO:0035566	regulation of metanephros size	2	0.000474	252087	0.000218	2.170507	0.23537	0.955444
GO:0042100	B cell proliferation	33	0.007814	7858191	0.006802	1.148875	0.234948	0.955444
GO:0061360	optic chiasma development	2	0.000474	252087	0.000218	2.170507	0.23537	0.955444
GO:0090107	regulation of high-density lipoprotein particle assembly	5	0.001184	898640	0.000778	1.522179	0.234587	0.955444
GO:2000144	positive regulation of DNA-templated transcription initiation	70	0.016576	17468661	0.015120	1.096276	0.235055	0.955444
GO:2000595	regulation of optic nerve formation	2	0.000474	252087	0.000218	2.170507	0.23537	0.955444
GO:2000597	positive regulation of optic nerve formation	2	0.000474	252087	0.000218	2.170507	0.23537	0.955444
GO:2000630	positive regulation of miRNA metabolic process	64	0.015155	15897458	0.013760	1.101372	0.234919	0.955444
GO:0097018	renal albumin absorption	5	0.001184	899947	0.000779	1.519969	0.235455	0.955461
GO:0006613	cotranslational protein targeting to membrane	21	0.004973	4807216	0.004161	1.195108	0.235575	0.955616
GO:0019058	viral life cycle	4	0.000947	675502	0.000585	1.620000	0.235814	0.956258
GO:0034379	very-low-density lipoprotein particle assembly	10	0.002368	2081552	0.001802	1.314299	0.236008	0.956596
GO:0070646	protein modification by small protein removal	92	0.021785	23258836	0.020132	1.082135	0.23606	0.956596
GO:2001013	epithelial cell proliferation involved in renal tubule morphogenesis	5	0.001184	901063	0.000780	1.518086	0.236198	0.956824
GO:0006545	glycine biosynthetic process	4	0.000947	676395	0.000585	1.617861	0.236508	0.957751
GO:0006688	glycosphingolipid biosynthetic process	35	0.008288	8379709	0.007253	1.142670	0.236645	0.957976
GO:0001666	response to hypoxia	228	0.053990	59445754	0.051454	1.049290	0.236886	0.958621
GO:0031652	positive regulation of heat generation	12	0.002842	2571192	0.002226	1.276816	0.237073	0.958747
GO:0051795	positive regulation of timing of catagen	5	0.001184	902388	0.000781	1.515857	0.23708	0.958747
GO:0043048	dolichyl monophosphate biosynthetic process	6	0.001421	1133174	0.000981	1.448559	0.237378	0.959311
GO:0097104	postsynaptic membrane assembly	7	0.001658	1367241	0.001183	1.400666	0.237382	0.959311
GO:0045348	positive regulation of MHC class II biosynthetic process	17	0.004026	3810192	0.003298	1.220629	0.237525	0.959557
GO:0043653	mitochondrial fragmentation involved in apoptotic process	9	0.002131	1844122	0.001596	1.335163	0.237662	0.959782
GO:0001960	negative regulation of cytokine-mediated signaling pathway	68	0.016102	16963785	0.014683	1.096649	0.237827	0.960119
GO:0035767	endothelial cell chemotaxis	14	0.003315	3066206	0.002654	1.249132	0.238073	0.960185
GO:0042403	thyroid hormone metabolic process	16	0.003789	3563089	0.003084	1.228499	0.238251	0.960185
GO:0042701	progesterone secretion	3	0.000710	460188	0.000398	1.783477	0.238045	0.960185
GO:0062044	negative regulation of cardiac epithelial to mesenchymal transition	4	0.000947	678524	0.000587	1.612784	0.238164	0.960185
GO:0071634	regulation of transforming growth factor beta production	31	0.007341	7360486	0.006371	1.152224	0.238209	0.960185
GO:1903039	positive regulation of leukocyte cell-cell adhesion	212	0.050201	55184346	0.047765	1.050997	0.238347	0.960244
GO:1901072	glucosamine-containing compound catabolic process	9	0.002131	1846127	0.001598	1.333713	0.238578	0.960846
GO:0002254	kinin cascade	5	0.001184	905612	0.000784	1.510461	0.23923	0.961496
GO:0002353	plasma kallikrein-kinin cascade	5	0.001184	905612	0.000784	1.510461	0.23923	0.961496
GO:1901552	positive regulation of endothelial cell development	5	0.001184	905444	0.000784	1.510741	0.239118	0.961496
GO:1903142	positive regulation of establishment of endothelial barrier	5	0.001184	905444	0.000784	1.510741	0.239118	0.961496
GO:1990049	retrograde neuronal dense core vesicle transport	5	0.001184	905016	0.000783	1.511455	0.238832	0.961496
GO:2001054	negative regulation of mesenchymal cell apoptotic process	10	0.002368	2088713	0.001808	1.309793	0.239075	0.961496
GO:0010288	response to lead ion	23	0.005446	5327463	0.004611	1.181106	0.239601	0.962625
GO:0046653	tetrahydrofolate metabolic process	18	0.004262	4067336	0.003521	1.210721	0.239675	0.962625
GO:0007338	single fertilization	80	0.018944	20131158	0.017425	1.087183	0.240249	0.963287
GO:0022615	protein to membrane docking	5	0.001184	907119	0.000785	1.507951	0.240237	0.963287
GO:0055017	cardiac muscle tissue growth	3	0.000710	462224	0.000400	1.775621	0.240004	0.963287
GO:0070900	mitochondrial tRNA modification	10	0.002368	2091249	0.001810	1.308205	0.240165	0.963287
GO:0110155	NAD-cap decapping	2	0.000474	255499	0.000221	2.141521	0.239946	0.963287
GO:0048255	mRNA stabilization	69	0.016339	17243592	0.014925	1.094720	0.240428	0.96335
GO:0072752	cellular response to rapamycin	6	0.001421	1138250	0.000985	1.442099	0.24038	0.96335
GO:1902732	positive regulation of chondrocyte proliferation	7	0.001658	1373739	0.001189	1.394040	0.240863	0.964764
GO:0032674	regulation of interleukin-5 production	16	0.003789	3571958	0.003092	1.225449	0.241139	0.964986
GO:0034443	negative regulation of lipoprotein oxidation	1	0.000237	75497	0.000065	3.623697	0.241165	0.964986
GO:0060588	negative regulation of lipoprotein lipid oxidation	1	0.000237	75497	0.000065	3.623697	0.241165	0.964986
GO:0051016	barbed-end actin filament capping	24	0.005683	5588193	0.004837	1.174955	0.241456	0.965236
GO:0070849	response to epidermal growth factor	52	0.012314	12806998	0.011085	1.110804	0.241473	0.965236
GO:1901340	negative regulation of store-operated calcium channel activity	3	0.000710	463655	0.000401	1.770141	0.241383	0.965236
GO:0099149	regulation of postsynaptic neurotransmitter receptor internalization	26	0.006157	6098273	0.005278	1.166401	0.241793	0.966185
GO:0072210	metanephric nephron development	4	0.000947	683329	0.000591	1.601444	0.24191	0.966328
GO:0032972	regulation of muscle filament sliding speed	2	0.000474	257126	0.000223	2.127970	0.242129	0.966545
GO:0110089	regulation of hippocampal neuron apoptotic process	3	0.000710	464356	0.000402	1.767469	0.242059	0.966545
GO:1903365	regulation of fear response	13	0.003078	2831013	0.002450	1.256270	0.242324	0.966996
GO:0007079	mitotic chromosome movement towards spindle pole	7	0.001658	1378223	0.001193	1.389505	0.243275	0.968742
GO:0007160	cell-matrix adhesion	78	0.018470	19625536	0.016987	1.087313	0.243044	0.968742
GO:0007522	visceral muscle development	2	0.000474	258028	0.000223	2.120531	0.24334	0.968742
GO:0010658	striated muscle cell apoptotic process	6	0.001421	1144177	0.000990	1.434629	0.2439	0.968742
GO:0010659	cardiac muscle cell apoptotic process	6	0.001421	1144177	0.000990	1.434629	0.2439	0.968742
GO:0010780	meiotic DNA double-strand break formation involved in reciprocal meiotic recombination	3	0.000710	465967	0.000403	1.761358	0.243614	0.968742
GO:0032971	regulation of muscle filament sliding	5	0.001184	912261	0.000790	1.499452	0.243681	0.968742
GO:0046543	development of secondary female sexual characteristics	4	0.000947	684736	0.000593	1.598153	0.24301	0.968742
GO:0061669	spontaneous neurotransmitter secretion	8	0.001894	1616793	0.001399	1.353683	0.243595	0.968742
GO:0090141	positive regulation of mitochondrial fission	13	0.003078	2835316	0.002454	1.254364	0.243914	0.968742
GO:1902231	positive regulation of intrinsic apoptotic signaling pathway in response to DNA damage	9	0.002131	1855499	0.001606	1.326977	0.24288	0.968742
GO:1903341	regulation of meiotic DNA double-strand break formation	3	0.000710	465967	0.000403	1.761358	0.243614	0.968742
GO:1903343	positive regulation of meiotic DNA double-strand break formation	3	0.000710	465967	0.000403	1.761358	0.243614	0.968742
GO:1904729	regulation of intestinal lipid absorption	9	0.002131	1857605	0.001608	1.325472	0.24385	0.968742
GO:0000320	re-entry into mitotic cell cycle	4	0.000947	686501	0.000594	1.594044	0.244391	0.970156
GO:0071109	superior temporal gyrus development	4	0.000947	686557	0.000594	1.593914	0.244435	0.970156
GO:2000121	regulation of removal of superoxide radicals	9	0.002131	1859278	0.001609	1.324280	0.244622	0.970569
GO:0070254	mucus secretion	7	0.001658	1380983	0.001195	1.386728	0.244763	0.970801
GO:0005979	regulation of glycogen biosynthetic process	27	0.006394	6366724	0.005511	1.160190	0.245084	0.971031
GO:0010962	regulation of glucan biosynthetic process	27	0.006394	6366724	0.005511	1.160190	0.245084	0.971031
GO:0048818	positive regulation of hair follicle maturation	7	0.001658	1381708	0.001196	1.386000	0.245154	0.971031
GO:0050730	regulation of peptidyl-tyrosine phosphorylation	71	0.016813	17801833	0.015409	1.091127	0.245316	0.971031
GO:0160184	paracellular transport	6	0.001421	1146499	0.000992	1.431723	0.245283	0.971031
GO:2000772	regulation of cellular senescence	40	0.009472	9710323	0.008405	1.126958	0.244954	0.971031
GO:0060809	mesodermal to mesenchymal transition involved in gastrulation	6	0.001421	1146751	0.000993	1.431409	0.245433	0.971169
GO:0033299	secretion of lysosomal enzymes	7	0.001658	1382648	0.001197	1.385058	0.245662	0.971747
GO:0006614	SRP-dependent cotranslational protein targeting to membrane	16	0.003789	3586841	0.003105	1.220364	0.246018	0.972828
GO:0032225	regulation of synaptic transmission, dopaminergic	10	0.002368	2105286	0.001822	1.299483	0.246229	0.973264
GO:0180055	response to metal ion starvation	12	0.002842	2595050	0.002246	1.265077	0.246293	0.973264
GO:1905584	outer hair cell apoptotic process	2	0.000474	260368	0.000225	2.101474	0.246482	0.973684
GO:0072160	nephron tubule epithelial cell differentiation	4	0.000947	689306	0.000597	1.587558	0.24659	0.973781
GO:0038195	urokinase plasminogen activator signaling pathway	3	0.000710	469419	0.000406	1.748405	0.246951	0.974881
GO:0010463	mesenchymal cell proliferation	20	0.004736	4596030	0.003978	1.190498	0.24723	0.974906
GO:0022414	reproductive process	910	0.215487	243877284	0.211091	1.020826	0.247259	0.974906
GO:0060981	cell migration involved in coronary angiogenesis	2	0.000474	261030	0.000226	2.096144	0.247372	0.974906
GO:0072262	metanephric glomerular mesangial cell proliferation involved in metanephros development	2	0.000474	261030	0.000226	2.096144	0.247372	0.974906
GO:1903850	regulation of cristae formation	3	0.000710	469626	0.000406	1.747635	0.247151	0.974906
GO:0060665	regulation of branching involved in salivary gland morphogenesis by mesenchymal-epithelial signaling	5	0.001184	918294	0.000795	1.489601	0.247739	0.976027
GO:1903311	regulation of mRNA metabolic process	247	0.058489	64679264	0.055984	1.044753	0.248203	0.977526
GO:0110154	RNA decapping	20	0.004736	4600601	0.003982	1.189315	0.248559	0.978601
GO:0051045	negative regulation of membrane protein ectodomain proteolysis	8	0.001894	1627109	0.001408	1.345101	0.248724	0.978926
GO:0061512	protein localization to cilium	59	0.013971	14679862	0.012706	1.099541	0.248995	0.979664
GO:0001765	membrane raft assembly	15	0.003552	3347128	0.002897	1.226028	0.249367	0.980473
GO:0015782	CMP-N-acetylneuraminate transmembrane transport	1	0.000237	78448	0.000068	3.487383	0.249306	0.980473
GO:0016476	regulation of embryonic cell shape	3	0.000710	472354	0.000409	1.737542	0.249794	0.981493
GO:0021750	vestibular nucleus development	3	0.000710	472329	0.000409	1.737634	0.249769	0.981493
GO:0014059	regulation of dopamine secretion	16	0.003789	3598914	0.003115	1.216270	0.250003	0.981968
GO:1902460	regulation of mesenchymal stem cell proliferation	7	0.001658	1390959	0.001204	1.376782	0.250165	0.981968
GO:1902462	positive regulation of mesenchymal stem cell proliferation	7	0.001658	1390959	0.001204	1.376782	0.250165	0.981968
GO:0021987	cerebral cortex development	73	0.017286	18364481	0.015896	1.087491	0.250698	0.982748
GO:0110064	lncRNA catabolic process	3	0.000710	473251	0.000410	1.734248	0.250663	0.982748
GO:0140743	regulation of lncRNA transcription	3	0.000710	473251	0.000410	1.734248	0.250663	0.982748
GO:0140744	negative regulation of lncRNA transcription	3	0.000710	473251	0.000410	1.734248	0.250663	0.982748
GO:0002922	positive regulation of humoral immune response	15	0.003552	3352005	0.002901	1.224244	0.251044	0.983778
GO:0002332	transitional stage B cell differentiation	4	0.000947	697151	0.000603	1.569693	0.252761	0.983922
GO:0006047	UDP-N-acetylglucosamine metabolic process	8	0.001894	1636662	0.001417	1.337250	0.253505	0.983922
GO:0007007	inner mitochondrial membrane organization	45	0.010656	11043916	0.009559	1.114733	0.251969	0.983922
GO:0009193	pyrimidine ribonucleoside diphosphate metabolic process	5	0.001184	926762	0.000802	1.475990	0.253463	0.983922
GO:0015959	diadenosine polyphosphate metabolic process	9	0.002131	1877115	0.001625	1.311696	0.2529	0.983922
GO:0016024	CDP-diacylglycerol biosynthetic process	11	0.002605	2366092	0.002048	1.271870	0.253103	0.983922
GO:0030422	siRNA processing	9	0.002131	1876978	0.001625	1.311792	0.252836	0.983922
GO:0031646	positive regulation of nervous system process	27	0.006394	6400583	0.005540	1.154053	0.253432	0.983922
GO:0032832	regulation of CD4-positive, CD25-positive, alpha-beta regulatory T cell differentiation involved in immune response	1	0.000237	79851	0.000069	3.426109	0.253147	0.983922
GO:0032834	positive regulation of CD4-positive, CD25-positive, alpha-beta regulatory T cell differentiation involved in immune response	1	0.000237	79851	0.000069	3.426109	0.253147	0.983922
GO:0044793	host-mediated suppression of viral proces	16	0.003789	3608423	0.003123	1.213065	0.25316	0.983922
GO:0045061	thymic T cell selection	30	0.007104	7164996	0.006202	1.145478	0.252182	0.983922
GO:0046048	UDP metabolic process	5	0.001184	926762	0.000802	1.475990	0.253463	0.983922
GO:0046963	3'-phosphoadenosine 5'-phosphosulfate transport	3	0.000710	474984	0.000411	1.727921	0.252345	0.983922
GO:0048145	regulation of fibroblast proliferation	70	0.016576	17591881	0.015227	1.088597	0.253095	0.983922
GO:0048585	negative regulation of response to stimulus	1119	0.264978	300812771	0.260372	1.017690	0.252679	0.983922
GO:0048814	regulation of dendrite morphogenesis	50	0.011840	12343126	0.010684	1.108221	0.251438	0.983922
GO:0060552	positive regulation of fructose 1,6-bisphosphate metabolic process	1	0.000237	79851	0.000069	3.426109	0.253147	0.983922
GO:0060761	negative regulation of response to cytokine stimulus	70	0.016576	17584411	0.015220	1.089060	0.251984	0.983922
GO:0072202	cell differentiation involved in metanephros development	15	0.003552	3353438	0.002903	1.223721	0.251538	0.983922
GO:0098920	retrograde trans-synaptic signaling by lipid	4	0.000947	698033	0.000604	1.567710	0.253456	0.983922
GO:0098921	retrograde trans-synaptic signaling by endocannabinoid	4	0.000947	698033	0.000604	1.567710	0.253456	0.983922
GO:0110076	negative regulation of ferroptosis	14	0.003315	3105232	0.002688	1.233433	0.251922	0.983922
GO:0160007	glutathione import into mitochondrion	2	0.000474	265308	0.000230	2.062344	0.253121	0.983922
GO:1902558	5'-adenylyl sulfate transmembrane transport	3	0.000710	474984	0.000411	1.727921	0.252345	0.983922
GO:1902559	3'-phospho-5'-adenylyl sulfate transmembrane transport	3	0.000710	474984	0.000411	1.727921	0.252345	0.983922
GO:1990548	mitochondrial FAD transmembrane transport	2	0.000474	265320	0.000230	2.062251	0.253137	0.983922
GO:2000309	positive regulation of tumor necrosis factor (ligand) superfamily member 11 production	1	0.000237	79851	0.000069	3.426109	0.253147	0.983922
GO:2000705	regulation of dense core granule biogenesis	5	0.001184	923711	0.000800	1.480865	0.251397	0.983922
GO:0042997	negative regulation of Golgi to plasma membrane protein transport	9	0.002131	1878901	0.001626	1.310449	0.253734	0.984486
GO:0006449	regulation of translational termination	5	0.001184	927511	0.000803	1.474798	0.253971	0.984647
GO:0016199	axon midline choice point recognition	7	0.001658	1398193	0.001210	1.369659	0.254105	0.984647
GO:0060836	lymphatic endothelial cell differentiation	6	0.001421	1161233	0.001005	1.413557	0.25411	0.984647
GO:1901679	nucleotide transmembrane transport	19	0.004499	4366558	0.003780	1.190408	0.254095	0.984647
GO:0000375	RNA splicing, via transesterification reactions	181	0.042861	47095236	0.040764	1.051437	0.255579	0.986615
GO:0006287	base-excision repair, gap-filling	13	0.003078	2867243	0.002482	1.240396	0.255834	0.986615
GO:0006596	polyamine biosynthetic process	14	0.003315	3115864	0.002697	1.229224	0.255746	0.986615
GO:0006829	zinc ion transport	29	0.006867	6923989	0.005993	1.145838	0.255954	0.986615
GO:0008209	androgen metabolic process	17	0.004026	3866417	0.003347	1.202879	0.255405	0.986615
GO:0015867	ATP transport	21	0.004973	4876598	0.004221	1.178105	0.255112	0.986615
GO:0021626	central nervous system maturation	2	0.000474	267420	0.000231	2.046057	0.25596	0.986615
GO:0030049	muscle filament sliding	10	0.002368	2127551	0.001842	1.285883	0.255956	0.986615
GO:0033684	regulation of luteinizing hormone secretion	6	0.001421	1162752	0.001006	1.411711	0.255025	0.986615
GO:0035929	steroid hormone secretion	6	0.001421	1162674	0.001006	1.411805	0.254978	0.986615
GO:0060235	lens induction in camera-type eye	7	0.001658	1400759	0.001212	1.367150	0.255506	0.986615
GO:0140353	lipid export from cell	15	0.003552	3364828	0.002912	1.219579	0.255473	0.986615
GO:0150089	multiple spine synapse organization	2	0.000474	267420	0.000231	2.046057	0.25596	0.986615
GO:0150090	multiple spine synapse organization, single dendrite	2	0.000474	267420	0.000231	2.046057	0.25596	0.986615
GO:1904150	negative regulation of microglial cell mediated cytotoxicity	2	0.000474	267420	0.000231	2.046057	0.25596	0.986615
GO:1905833	negative regulation of microtubule nucleation	1	0.000237	80475	0.000070	3.399543	0.254848	0.986615
GO:1903119	protein localization to actin cytoskeleton	6	0.001421	1164552	0.001008	1.409529	0.256111	0.986874
GO:0034462	small-subunit processome assembly	7	0.001658	1402031	0.001214	1.365910	0.256202	0.986903
GO:0009785	blue light signaling pathway	3	0.000710	479647	0.000415	1.711122	0.256878	0.987018
GO:0010811	positive regulation of cell-substrate adhesion	91	0.021549	23157861	0.020045	1.075040	0.256923	0.987018
GO:0015700	arsenite transport	2	0.000474	269182	0.000233	2.032664	0.258329	0.987018
GO:0030072	peptide hormone secretion	49	0.011603	12109994	0.010482	1.106965	0.2564	0.987018
GO:0032464	positive regulation of protein homooligomerization	2	0.000474	268973	0.000233	2.034243	0.258048	0.987018
GO:0033514	L-lysine catabolic process to acetyl-CoA via L-pipecolate	1	0.000237	81723	0.000071	3.347629	0.25824	0.987018
GO:0034501	protein localization to kinetochore	14	0.003315	3120278	0.002701	1.227485	0.25734	0.987018
GO:0034758	positive regulation of iron ion transport	2	0.000474	267979	0.000232	2.041789	0.256711	0.987018
GO:0034761	positive regulation of iron ion transmembrane transport	2	0.000474	267979	0.000232	2.041789	0.256711	0.987018
GO:0035283	central nervous system segmentation	2	0.000474	268656	0.000233	2.036643	0.257622	0.987018
GO:0046079	dUMP catabolic process	4	0.000947	703621	0.000609	1.555259	0.257874	0.987018
GO:0061035	regulation of cartilage development	72	0.017049	18146984	0.015707	1.085449	0.257386	0.987018
GO:0061736	engulfment of target by autophagosome	2	0.000474	268216	0.000232	2.039985	0.25703	0.987018
GO:0062176	R-loop processing	10	0.002368	2132846	0.001846	1.282691	0.258288	0.987018
GO:0071483	cellular response to blue light	3	0.000710	479647	0.000415	1.711122	0.256878	0.987018
GO:0071695	anatomical structure maturation	144	0.034099	37241723	0.032235	1.057826	0.257765	0.987018
GO:0072284	metanephric S-shaped body morphogenesis	5	0.001184	932098	0.000807	1.467540	0.257087	0.987018
GO:0140718	facultative heterochromatin formation	18	0.004262	4123286	0.003569	1.194292	0.256949	0.987018
GO:1901608	regulation of vesicle transport along microtubule	6	0.001421	1166881	0.001010	1.406715	0.257517	0.987018
GO:1901610	positive regulation of vesicle transport along microtubule	6	0.001421	1166881	0.001010	1.406715	0.257517	0.987018
GO:1901684	arsenate ion transmembrane transport	2	0.000474	269182	0.000233	2.032664	0.258329	0.987018
GO:1903083	protein localization to condensed chromosome	14	0.003315	3120278	0.002701	1.227485	0.25734	0.987018
GO:2000185	regulation of phosphate transmembrane transport	2	0.000474	269182	0.000233	2.032664	0.258329	0.987018
GO:2000187	positive regulation of phosphate transmembrane transport	2	0.000474	269182	0.000233	2.032664	0.258329	0.987018
GO:2000563	positive regulation of CD4-positive, alpha-beta T cell proliferation	7	0.001658	1405907	0.001217	1.362144	0.258326	0.987018
GO:2000296	negative regulation of hydrogen peroxide catabolic process	2	0.000474	269250	0.000233	2.032150	0.258421	0.987047
GO:0007435	salivary gland morphogenesis	13	0.003078	2874811	0.002488	1.237131	0.258689	0.987433
GO:0010667	negative regulation of cardiac muscle cell apoptotic process	26	0.006157	6165189	0.005336	1.153741	0.258662	0.987433
GO:0048743	positive regulation of skeletal muscle fiber development	9	0.002131	1889846	0.001636	1.302860	0.258865	0.987783
GO:0009438	methylglyoxal metabolic process	7	0.001658	1407322	0.001218	1.360774	0.259102	0.988171
GO:0140924	L-kynurenine transmembrane transport	3	0.000710	482223	0.000417	1.701982	0.259386	0.988171
GO:1900037	regulation of cellular response to hypoxia	15	0.003552	3375998	0.002922	1.215544	0.259354	0.988171
GO:1901494	regulation of cysteine metabolic process	3	0.000710	482223	0.000417	1.701982	0.259386	0.988171
GO:2000321	positive regulation of T-helper 17 cell differentiation	11	0.002605	2380737	0.002061	1.264046	0.259189	0.988171
GO:0002098	tRNA wobble uridine modification	15	0.003552	3377044	0.002923	1.215167	0.259719	0.988977
GO:0034162	toll-like receptor 9 signaling pathway	10	0.002368	2136306	0.001849	1.280614	0.259815	0.988977
GO:0043921	host-mediated perturbation of viral transcription	25	0.005920	5913707	0.005119	1.156543	0.25985	0.988977
GO:0035445	borate transmembrane transport	1	0.000237	82404	0.000071	3.319963	0.260084	0.989228
GO:0046713	borate transport	1	0.000237	82404	0.000071	3.319963	0.260084	0.989228
GO:0038134	ERBB2-EGFR signaling pathway	7	0.001658	1410569	0.001221	1.357642	0.260887	0.991959
GO:0009222	pyrimidine ribonucleotide catabolic process	6	0.001421	1173050	0.001015	1.399318	0.261252	0.992572
GO:0010573	vascular endothelial growth factor production	10	0.002368	2141013	0.001853	1.277798	0.261898	0.992572
GO:0016076	snRNA catabolic process	6	0.001421	1174381	0.001016	1.397732	0.26206	0.992572
GO:0032277	negative regulation of gonadotropin secretion	7	0.001658	1412473	0.001223	1.355812	0.261935	0.992572
GO:0046327	glycerol biosynthetic process from pyruvate	3	0.000710	484376	0.000419	1.694417	0.261486	0.992572
GO:0060563	neuroepithelial cell differentiation	22	0.005210	5154113	0.004461	1.167751	0.261679	0.992572
GO:0070536	protein K63-linked deubiquitination	28	0.006630	6690856	0.005791	1.144875	0.261762	0.992572
GO:0140001	morula formation	3	0.000710	484310	0.000419	1.694648	0.261421	0.992572
GO:1901491	negative regulation of lymphangiogenesis	3	0.000710	484895	0.000420	1.692603	0.261992	0.992572
GO:1905331	negative regulation of morphogenesis of an epithelium	10	0.002368	2140837	0.001853	1.277903	0.26182	0.992572
GO:2000671	regulation of motor neuron apoptotic process	8	0.001894	1652048	0.001430	1.324796	0.261265	0.992572
GO:2000774	positive regulation of cellular senescence	10	0.002368	2141263	0.001853	1.277649	0.262009	0.992572
GO:0001841	neural tube formation	10	0.002368	2144850	0.001856	1.275512	0.2636	0.992654
GO:0006172	ADP biosynthetic process	3	0.000710	486262	0.000421	1.687845	0.263326	0.992654
GO:0007530	sex determination	20	0.004736	4650009	0.004025	1.176678	0.263105	0.992654
GO:0009136	purine nucleoside diphosphate biosynthetic process	3	0.000710	486262	0.000421	1.687845	0.263326	0.992654
GO:0009180	purine ribonucleoside diphosphate biosynthetic process	3	0.000710	486262	0.000421	1.687845	0.263326	0.992654
GO:0016239	positive regulation of macroautophagy	82	0.019417	20827460	0.018027	1.077108	0.263522	0.992654
GO:0032368	regulation of lipid transport	107	0.025337	27450521	0.023760	1.066387	0.263581	0.992654
GO:0033047	regulation of mitotic sister chromatid segregation	59	0.013971	14762623	0.012778	1.093377	0.262543	0.992654
GO:0034249	negative regulation of amide metabolic process	20	0.004736	4648682	0.004024	1.177014	0.26271	0.992654
GO:0035331	negative regulation of hippo signaling	19	0.004499	4397184	0.003806	1.182117	0.263418	0.992654
GO:0044058	regulation of digestive system process	29	0.006867	6954835	0.006020	1.140756	0.263393	0.992654
GO:0045648	positive regulation of erythrocyte differentiation	31	0.007341	7468335	0.006464	1.135585	0.262903	0.992654
GO:0048168	regulation of neuronal synaptic plasticity	43	0.010182	10581825	0.009159	1.111705	0.263183	0.992654
GO:0055071	manganese ion homeostasis	4	0.000947	710521	0.000615	1.540156	0.263349	0.992654
GO:0071577	zinc ion transmembrane transport	28	0.006630	6697167	0.005797	1.143796	0.263321	0.992654
GO:0075509	endocytosis involved in viral entry into host cell	10	0.002368	2144097	0.001856	1.275960	0.263266	0.992654
GO:0090183	regulation of kidney development	31	0.007341	7470306	0.006466	1.135285	0.263363	0.992654
GO:1901030	positive regulation of mitochondrial outer membrane permeabilization involved in apoptotic signaling pathway	11	0.002605	2389259	0.002068	1.259537	0.262753	0.992654
GO:0034517	ribophagy	2	0.000474	273214	0.000236	2.002666	0.263751	0.992906
GO:0006457	protein folding	162	0.038361	42108333	0.036447	1.052516	0.264202	0.992908
GO:0045686	negative regulation of glial cell differentiation	25	0.005920	5930813	0.005133	1.153207	0.264342	0.992908
GO:0048683	regulation of collateral sprouting of intact axon in response to injury	2	0.000474	273611	0.000237	1.999761	0.264285	0.992908
GO:0048685	negative regulation of collateral sprouting of intact axon in response to injury	2	0.000474	273611	0.000237	1.999761	0.264285	0.992908
GO:0051138	positive regulation of NK T cell differentiation	5	0.001184	942329	0.000816	1.451607	0.264069	0.992908
GO:0051660	establishment of centrosome localization	3	0.000710	487246	0.000422	1.684436	0.264287	0.992908
GO:0070459	prolactin secretion	3	0.000710	487057	0.000422	1.685090	0.264103	0.992908
GO:0021700	developmental maturation	167	0.039545	43449883	0.037608	1.051500	0.26474	0.993767
GO:0045761	regulation of adenylate cyclase activity	21	0.004973	4909892	0.004250	1.170116	0.264711	0.993767
GO:0051135	positive regulation of NK T cell activation	6	0.001421	1179206	0.001021	1.392012	0.264993	0.994401
GO:0014032	neural crest cell development	37	0.008762	9031045	0.007817	1.120844	0.26509	0.994448
GO:0006590	thyroid hormone generation	13	0.003078	2892552	0.002504	1.229543	0.265428	0.995397
GO:0007056	spindle assembly involved in female meiosis	13	0.003078	2892948	0.002504	1.229375	0.265579	0.995404
GO:0071387	cellular response to cortisol stimulus	2	0.000474	274588	0.000238	1.992645	0.265599	0.995404
GO:0099024	plasma membrane invagination	25	0.005920	5936692	0.005139	1.152065	0.265893	0.996189
GO:1905684	regulation of plasma membrane repair	6	0.001421	1180974	0.001022	1.389929	0.26607	0.996219
GO:1990776	response to angiotensin	21	0.004973	4914335	0.004254	1.169058	0.266002	0.996219
GO:0014075	response to amine	33	0.007814	7999909	0.006924	1.128523	0.266304	0.996619
GO:0044788	host-mediated perturbation of viral process	59	0.013971	14785514	0.012798	1.091685	0.266347	0.996619
GO:1904551	cellular response to arachidonate	3	0.000710	489451	0.000424	1.676848	0.266442	0.99666
GO:0060978	angiogenesis involved in coronary vascular morphogenesis	3	0.000710	490012	0.000424	1.674928	0.266991	0.998051
GO:1990764	myofibroblast contraction	5	0.001184	946705	0.000819	1.444897	0.267068	0.998051
GO:2000626	negative regulation of miRNA catabolic process	5	0.001184	946705	0.000819	1.444897	0.267068	0.998051
GO:0042335	cuticle development	4	0.000947	715541	0.000619	1.529350	0.267346	0.998772
GO:0021795	cerebral cortex cell migration	28	0.006630	6714017	0.005811	1.140925	0.2675	0.999028
GO:0000012	single strand break repair	14	0.003315	3909954	0.003384	0.979576	0.566369	1
GO:0000017	alpha-glucoside transport	1	0.000237	479994	0.000415	0.569962	0.82707	1
GO:0000018	regulation of DNA recombination	68	0.016102	24981544	0.021623	0.744683	0.995636	1
GO:0000019	regulation of mitotic recombination	5	0.001184	1232239	0.001067	1.110086	0.468736	1
GO:0000027	ribosomal large subunit assembly	18	0.004262	5599288	0.004847	0.879470	0.737761	1
GO:0000028	ribosomal small subunit assembly	8	0.001894	2816473	0.002438	0.777080	0.805512	1
GO:0000038	very long-chain fatty acid metabolic process	20	0.004736	5978970	0.005175	0.915135	0.68374	1
GO:0000041	transition metal ion transport	45	0.010656	17198293	0.014886	0.715828	0.992659	1
GO:0000045	autophagosome assembly	52	0.012314	13804992	0.011949	1.030502	0.432629	1
GO:0000050	urea cycle	4	0.000947	2187411	0.001893	0.500278	0.957628	1
GO:0000052	citrulline metabolic process	4	0.000947	891750	0.000772	1.227152	0.410739	1
GO:0000075	cell cycle checkpoint signaling	120	0.028416	33468108	0.028969	0.980916	0.597386	1
GO:0000076	DNA replication checkpoint signaling	23	0.005446	6079399	0.005262	1.035020	0.46246	1
GO:0000077	DNA damage checkpoint signaling	61	0.014445	20276394	0.017550	0.823039	0.948254	1
GO:0000079	regulation of cyclin-dependent protein serine/threonine kinase activity	18	0.004262	6587386	0.005702	0.747551	0.915882	1
GO:0000086	G2/M transition of mitotic cell cycle	29	0.006867	10302882	0.008918	0.770053	0.938033	1
GO:0000096	sulfur amino acid metabolic process	14	0.003315	5443580	0.004712	0.703599	0.931505	1
GO:0000097	sulfur amino acid biosynthetic process	12	0.002842	3693825	0.003197	0.888764	0.696097	1
GO:0000098	sulfur amino acid catabolic process	2	0.000474	860758	0.000745	0.635668	0.821771	1
GO:0000132	establishment of mitotic spindle orientation	36	0.008525	8807905	0.007624	1.118179	0.27299	1
GO:0000154	rRNA modification	25	0.005920	8746684	0.007571	0.781948	0.911947	1
GO:0000165	MAPK cascade	143	0.033862	40417391	0.034984	0.967942	0.66567	1
GO:0000184	nuclear-transcribed mRNA catabolic process, nonsense-mediated decay	30	0.007104	7538103	0.006525	1.088782	0.34496	1
GO:0000209	protein polyubiquitination	176	0.041677	48381513	0.041877	0.995210	0.536594	1
GO:0000212	meiotic spindle organization	20	0.004736	4808766	0.004162	1.137831	0.311848	1
GO:0000226	microtubule cytoskeleton organization	300	0.071040	85634300	0.074122	0.958418	0.785489	1
GO:0000245	spliceosomal complex assembly	28	0.006630	9640512	0.008344	0.794583	0.908666	1
GO:0000255	allantoin metabolic process	5	0.001184	1640546	0.001420	0.833802	0.714682	1
GO:0000270	peptidoglycan metabolic process	1	0.000237	441309	0.000382	0.619924	0.800792	1
GO:0000272	polysaccharide catabolic process	16	0.003789	5276094	0.004567	0.829639	0.803819	1
GO:0000278	mitotic cell cycle	101	0.023917	27775229	0.024041	0.994822	0.534755	1
GO:0000280	nuclear division	54	0.012787	19332644	0.016734	0.764160	0.983441	1
GO:0000281	mitotic cytokinesis	47	0.011130	13187581	0.011415	0.975022	0.588821	1
GO:0000288	nuclear-transcribed mRNA catabolic process, deadenylation-dependent decay	22	0.005210	5768655	0.004993	1.043349	0.449784	1
GO:0000289	nuclear-transcribed mRNA poly(A) tail shortening	25	0.005920	6919922	0.005990	0.988372	0.550147	1
GO:0000290	deadenylation-dependent decapping of nuclear-transcribed mRNA	12	0.002842	3718594	0.003219	0.882844	0.704473	1
GO:0000296	spermine transport	3	0.000710	1327138	0.001149	0.618425	0.862379	1
GO:0000301	retrograde transport, vesicle recycling within Golgi	5	0.001184	2127909	0.001842	0.642834	0.887159	1
GO:0000302	response to reactive oxygen species	115	0.027232	32292791	0.027951	0.974258	0.62445	1
GO:0000303	response to superoxide	5	0.001184	1275884	0.001104	1.072113	0.498727	1
GO:0000305	response to oxygen radical	5	0.001184	1324389	0.001146	1.032847	0.531264	1
GO:0000338	protein deneddylation	6	0.001421	2750547	0.002381	0.596779	0.93515	1
GO:0000354	cis assembly of pre-catalytic spliceosome	2	0.000474	900692	0.000780	0.607485	0.840568	1
GO:0000377	RNA splicing, via transesterification reactions with bulged adenosine as nucleophile	172	0.040729	45204625	0.039127	1.040943	0.306295	1
GO:0000378	RNA exon ligation	2	0.000474	475510	0.000412	1.150673	0.518544	1
GO:0000379	tRNA-type intron splice site recognition and cleavage	3	0.000710	1547582	0.001340	0.530334	0.920983	1
GO:0000381	regulation of alternative mRNA splicing, via spliceosome	53	0.012550	13824930	0.011966	1.048804	0.382302	1
GO:0000387	spliceosomal snRNP assembly	46	0.010893	13429221	0.011624	0.937106	0.690645	1
GO:0000388	spliceosome conformational change to release U4 (or U4atac) and U1 (or U11)	21	0.004973	7035278	0.006089	0.816619	0.849821	1
GO:0000390	spliceosomal complex disassembly	1	0.000237	351694	0.000304	0.777887	0.723551	1
GO:0000394	RNA splicing, via endonucleolytic cleavage and ligation	8	0.001894	3693143	0.003197	0.592619	0.958735	1
GO:0000398	mRNA splicing, via spliceosome	172	0.040729	45204625	0.039127	1.040943	0.306295	1
GO:0000409	regulation of transcription by galactose	1	0.000237	355610	0.000308	0.769321	0.727481	1
GO:0000411	positive regulation of transcription by galactose	1	0.000237	355610	0.000308	0.769321	0.727481	1
GO:0000413	protein peptidyl-prolyl isomerization	1	0.000237	272081	0.000236	1.005503	0.630145	1
GO:0000422	autophagy of mitochondrion	52	0.012314	14564040	0.012606	0.976794	0.586313	1
GO:0000423	mitophagy	42	0.009946	11320027	0.009798	1.015041	0.482177	1
GO:0000425	pexophagy	9	0.002131	2945055	0.002549	0.836047	0.746807	1
GO:0000429	carbon catabolite regulation of transcription from RNA polymerase II promoter	4	0.000947	1401147	0.001213	0.781012	0.751797	1
GO:0000430	regulation of transcription from RNA polymerase II promoter by glucose	3	0.000710	1045537	0.000905	0.784989	0.734724	1
GO:0000431	regulation of transcription from RNA polymerase II promoter by galactose	1	0.000237	355610	0.000308	0.769321	0.727481	1
GO:0000432	positive regulation of transcription from RNA polymerase II promoter by glucose	2	0.000474	640102	0.000554	0.854796	0.678291	1
GO:0000435	positive regulation of transcription from RNA polymerase II promoter by galactose	1	0.000237	355610	0.000308	0.769321	0.727481	1
GO:0000436	carbon catabolite activation of transcription from RNA polymerase II promoter	3	0.000710	995712	0.000862	0.824269	0.704324	1
GO:0000447	endonucleolytic cleavage in ITS1 to separate SSU-rRNA from 5.8S rRNA and LSU-rRNA from tricistronic rRNA transcript (SSU-rRNA, 5.8S rRNA, LSU-rRNA)	13	0.003078	3745207	0.003242	0.949618	0.610629	1
GO:0000448	cleavage in ITS2 between 5.8S rRNA and LSU-rRNA of tricistronic rRNA transcript (SSU-rRNA, 5.8S rRNA, LSU-rRNA)	5	0.001184	1435124	0.001242	0.953152	0.601649	1
GO:0000451	rRNA 2'-O-methylation	2	0.000474	1691599	0.001464	0.323455	0.985224	1
GO:0000454	snoRNA guided rRNA pseudouridine synthesis	3	0.000710	805184	0.000697	1.019313	0.56403	1
GO:0000455	enzyme-directed rRNA pseudouridine synthesis	4	0.000947	1504747	0.001302	0.727241	0.798513	1
GO:0000460	maturation of 5.8S rRNA	13	0.003078	4338734	0.003755	0.819713	0.797901	1
GO:0000461	endonucleolytic cleavage to generate mature 3'-end of SSU-rRNA from (SSU-rRNA, 5.8S rRNA, LSU-rRNA)	2	0.000474	510905	0.000442	1.070955	0.556997	1
GO:0000462	maturation of SSU-rRNA from tricistronic rRNA transcript (SSU-rRNA, 5.8S rRNA, LSU-rRNA)	10	0.002368	3659673	0.003168	0.747548	0.858082	1
GO:0000463	maturation of LSU-rRNA from tricistronic rRNA transcript (SSU-rRNA, 5.8S rRNA, LSU-rRNA)	16	0.003789	4381436	0.003792	0.999045	0.534963	1
GO:0000467	exonucleolytic trimming to generate mature 3'-end of 5.8S rRNA from tricistronic rRNA transcript (SSU-rRNA, 5.8S rRNA, LSU-rRNA)	2	0.000474	1641083	0.001420	0.333412	0.982681	1
GO:0000470	maturation of LSU-rRNA	21	0.004973	6662647	0.005767	0.862291	0.779511	1
GO:0000472	endonucleolytic cleavage to generate mature 5'-end of SSU-rRNA from (SSU-rRNA, 5.8S rRNA, LSU-rRNA)	5	0.001184	1405094	0.001216	0.973523	0.583153	1
GO:0000479	endonucleolytic cleavage of tricistronic rRNA transcript (SSU-rRNA, 5.8S rRNA, LSU-rRNA)	23	0.005446	6160528	0.005332	1.021390	0.487574	1
GO:0000480	endonucleolytic cleavage in 5'-ETS of tricistronic rRNA transcript (SSU-rRNA, 5.8S rRNA, LSU-rRNA)	8	0.001894	1932234	0.001672	1.132692	0.410653	1
GO:0000481	maturation of 5S rRNA	1	0.000237	293233	0.000254	0.932972	0.65767	1
GO:0000491	small nucleolar ribonucleoprotein complex assembly	6	0.001421	2450299	0.002121	0.669906	0.881901	1
GO:0000492	box C/D snoRNP assembly	5	0.001184	2035095	0.001761	0.672151	0.863639	1
GO:0000493	box H/ACA snoRNP assembly	1	0.000237	415204	0.000359	0.658901	0.78084	1
GO:0000494	box C/D sno(s)RNA 3'-end processing	1	0.000237	898216	0.000777	0.304580	0.96254	1
GO:0000512	lncRNA-mediated post-transcriptional gene silencing	1	0.000237	360055	0.000312	0.759823	0.731875	1
GO:0000707	meiotic DNA recombinase assembly	2	0.000474	644111	0.000558	0.849475	0.681581	1
GO:0000710	meiotic mismatch repair	2	0.000474	928298	0.000803	0.589419	0.852491	1
GO:0000711	meiotic DNA repair synthesis	1	0.000237	514522	0.000445	0.531713	0.847582	1
GO:0000712	resolution of meiotic recombination intermediates	11	0.002605	3546705	0.003070	0.848495	0.74562	1
GO:0000720	pyrimidine dimer repair by nucleotide-excision repair	6	0.001421	1416252	0.001226	1.159024	0.415044	1
GO:0000722	telomere maintenance via recombination	10	0.002368	4113779	0.003561	0.665029	0.931678	1
GO:0000723	telomere maintenance	67	0.015865	21713537	0.018794	0.844162	0.930699	1
GO:0000724	double-strand break repair via homologous recombination	105	0.024864	29883378	0.025866	0.961261	0.672388	1
GO:0000725	recombinational repair	110	0.026048	31203274	0.027008	0.964437	0.662849	1
GO:0000727	double-strand break repair via break-induced replication	9	0.002131	3038985	0.002630	0.810206	0.777841	1
GO:0000729	DNA double-strand break processing	13	0.003078	4478312	0.003876	0.794165	0.830698	1
GO:0000730	DNA recombinase assembly	4	0.000947	1231819	0.001066	0.888372	0.658281	1
GO:0000731	DNA synthesis involved in DNA repair	9	0.002131	3069604	0.002657	0.802124	0.78734	1
GO:0000768	syncytium formation by plasma membrane fusion	27	0.006394	7983168	0.006910	0.925273	0.682485	1
GO:0000910	cytokinesis	67	0.015865	19382403	0.016777	0.945690	0.693837	1
GO:0000912	assembly of actomyosin apparatus involved in cytokinesis	3	0.000710	935530	0.000810	0.877294	0.664137	1
GO:0000915	actomyosin contractile ring assembly	3	0.000710	935530	0.000810	0.877294	0.664137	1
GO:0000956	nuclear-transcribed mRNA catabolic process	90	0.021312	24611391	0.021303	1.000433	0.512818	1
GO:0000957	mitochondrial RNA catabolic process	2	0.000474	1313774	0.001137	0.416477	0.952439	1
GO:0000958	mitochondrial mRNA catabolic process	1	0.000237	644852	0.000558	0.424250	0.905368	1
GO:0000960	regulation of mitochondrial RNA catabolic process	2	0.000474	1302508	0.001127	0.420079	0.95079	1
GO:0000961	negative regulation of mitochondrial RNA catabolic process	2	0.000474	603375	0.000522	0.906827	0.646844	1
GO:0000965	mitochondrial RNA 3'-end processing	2	0.000474	1068114	0.000925	0.512264	0.901254	1
GO:0000966	RNA 5'-end processing	28	0.006630	8444080	0.007309	0.907167	0.722101	1
GO:0000967	rRNA 5'-end processing	5	0.001184	1405094	0.001216	0.973523	0.583153	1
GO:0000968	tRNA exon ligation	2	0.000474	475510	0.000412	1.150673	0.518544	1
GO:0001101	response to acid chemical	87	0.020601	25520074	0.022089	0.932650	0.758628	1
GO:0001109	promoter clearance during DNA-templated transcription	4	0.000947	1164583	0.001008	0.939661	0.615154	1
GO:0001111	RNA polymerase II promoter clearance	4	0.000947	1164583	0.001008	0.939661	0.615154	1
GO:0001112	DNA-templated transcription open complex formation	1	0.000237	252657	0.000219	1.082805	0.602924	1
GO:0001120	protein-DNA complex remodeling	1	0.000237	252657	0.000219	1.082805	0.602924	1
GO:0001172	RNA-templated transcription	2	0.000474	865478	0.000749	0.632202	0.824092	1
GO:0001325	formation of extrachromosomal circular DNA	5	0.001184	1637846	0.001418	0.835177	0.713356	1
GO:0001408	guanine nucleotide transport	8	0.001894	1755594	0.001520	1.246658	0.315104	1
GO:0001503	ossification	103	0.024390	27749178	0.024019	1.015474	0.450957	1
GO:0001504	neurotransmitter uptake	11	0.002605	4814777	0.004167	0.625026	0.963349	1
GO:0001508	action potential	71	0.016813	21445643	0.018562	0.905734	0.814945	1
GO:0001510	RNA methylation	56	0.013261	16659468	0.014420	0.919620	0.753522	1
GO:0001514	selenocysteine incorporation	8	0.001894	1950705	0.001688	1.121967	0.420715	1
GO:0001519	peptide amidation	2	0.000474	507048	0.000439	1.079102	0.552915	1
GO:0001522	pseudouridine synthesis	8	0.001894	3679354	0.003185	0.594840	0.957603	1
GO:0001523	retinoid metabolic process	25	0.005920	11200871	0.009695	0.610618	0.997134	1
GO:0001539	cilium or flagellum-dependent cell motility	104	0.024627	28952532	0.025060	0.982717	0.584904	1
GO:0001541	ovarian follicle development	34	0.008051	10108299	0.008749	0.920200	0.709307	1
GO:0001542	ovulation from ovarian follicle	6	0.001421	1845122	0.001597	0.889627	0.665656	1
GO:0001543	ovarian follicle rupture	2	0.000474	518732	0.000449	1.054796	0.565199	1
GO:0001546	preantral ovarian follicle growth	1	0.000237	523458	0.000453	0.522636	0.852483	1
GO:0001549	cumulus cell differentiation	1	0.000237	668131	0.000578	0.409468	0.913092	1
GO:0001550	ovarian cumulus expansion	3	0.000710	680012	0.000589	1.206942	0.45253	1
GO:0001553	luteinization	7	0.001658	1963772	0.001700	0.975188	0.57662	1
GO:0001554	luteolysis	3	0.000710	1393991	0.001207	0.588766	0.883305	1
GO:0001556	oocyte maturation	16	0.003789	5930617	0.005133	0.738077	0.913766	1
GO:0001558	regulation of cell growth	292	0.069145	81797576	0.070801	0.976616	0.670965	1
GO:0001560	regulation of cell growth by extracellular stimulus	3	0.000710	1030124	0.000892	0.796734	0.725594	1
GO:0001561	fatty acid alpha-oxidation	3	0.000710	707402	0.000612	1.160210	0.47803	1
GO:0001562	response to protozoan	11	0.002605	4797067	0.004152	0.627333	0.962181	1
GO:0001572	lactosylceramide biosynthetic process	4	0.000947	842888	0.000730	1.298290	0.37091	1
GO:0001573	ganglioside metabolic process	21	0.004973	6002912	0.005196	0.957059	0.608817	1
GO:0001575	globoside metabolic process	3	0.000710	764379	0.000662	1.073727	0.529179	1
GO:0001576	globoside biosynthetic process	3	0.000710	764379	0.000662	1.073727	0.529179	1
GO:0001580	detection of chemical stimulus involved in sensory perception of bitter taste	5	0.001184	2637008	0.002282	0.518729	0.963279	1
GO:0001581	detection of chemical stimulus involved in sensory perception of sour taste	1	0.000237	199880	0.000173	1.368712	0.518417	1
GO:0001659	temperature homeostasis	22	0.005210	7178898	0.006214	0.838391	0.82251	1
GO:0001660	fever generation	1	0.000237	727873	0.000630	0.375860	0.93015	1
GO:0001661	conditioned taste aversion	2	0.000474	1170889	0.001013	0.467300	0.927004	1
GO:0001662	behavioral fear response	19	0.004499	6498060	0.005624	0.799929	0.86191	1
GO:0001675	acrosome assembly	23	0.005446	8009662	0.006933	0.785589	0.899454	1
GO:0001676	long-chain fatty acid metabolic process	40	0.009472	14926467	0.012920	0.733136	0.983608	1
GO:0001678	intracellular glucose homeostasis	59	0.013971	16188907	0.014012	0.997048	0.526789	1
GO:0001682	tRNA 5'-leader removal	12	0.002842	3163860	0.002739	1.037637	0.487925	1
GO:0001692	histamine metabolic process	4	0.000947	1047515	0.000907	1.044675	0.532494	1
GO:0001695	histamine catabolic process	4	0.000947	836906	0.000724	1.307570	0.366014	1
GO:0001701	in utero embryonic development	204	0.048307	54236488	0.046945	1.029011	0.347751	1
GO:0001702	gastrulation with mouth forming second	11	0.002605	2661732	0.002304	1.130602	0.383099	1
GO:0001706	endoderm formation	18	0.004262	5369475	0.004648	0.917112	0.674339	1
GO:0001711	endodermal cell fate commitment	5	0.001184	1279706	0.001108	1.068911	0.501323	1
GO:0001712	ectodermal cell fate commitment	5	0.001184	1072278	0.000928	1.275687	0.355424	1
GO:0001717	conversion of seryl-tRNAsec to selenocys-tRNAsec	1	0.000237	331366	0.000287	0.825607	0.702221	1
GO:0001732	formation of cytoplasmic translation initiation complex	13	0.003078	3047257	0.002638	1.167121	0.326427	1
GO:0001736	establishment of planar polarity	18	0.004262	4428993	0.003834	1.111857	0.358268	1
GO:0001738	morphogenesis of a polarized epithelium	3	0.000710	1050899	0.000910	0.780983	0.737843	1
GO:0001754	eye photoreceptor cell differentiation	8	0.001894	3316185	0.002870	0.659983	0.915976	1
GO:0001762	beta-alanine transport	1	0.000237	150464	0.000130	1.818231	0.423062	1
GO:0001768	establishment of T cell polarity	6	0.001421	1659646	0.001437	0.989048	0.565054	1
GO:0001771	immunological synapse formation	5	0.001184	3019362	0.002613	0.453040	0.985355	1
GO:0001773	myeloid dendritic cell activation	22	0.005210	6506695	0.005632	0.925004	0.67102	1
GO:0001774	microglial cell activation	17	0.004026	6137825	0.005313	0.757733	0.900033	1
GO:0001775	cell activation	399	0.094483	120689871	0.104464	0.904448	0.985036	1
GO:0001776	leukocyte homeostasis	71	0.016813	21947046	0.018996	0.885042	0.864401	1
GO:0001778	plasma membrane repair	14	0.003315	3620156	0.003133	1.057992	0.452552	1
GO:0001779	natural killer cell differentiation	6	0.001421	2803891	0.002427	0.585426	0.941978	1
GO:0001780	neutrophil homeostasis	3	0.000710	1412365	0.001222	0.581107	0.888536	1
GO:0001781	neutrophil apoptotic process	1	0.000237	290377	0.000251	0.942148	0.654076	1
GO:0001787	natural killer cell proliferation	2	0.000474	1356833	0.001174	0.403260	0.958269	1
GO:0001807	regulation of type IV hypersensitivity	2	0.000474	380394	0.000329	1.438394	0.404884	1
GO:0001817	regulation of cytokine production	461	0.109164	142351644	0.123214	0.885972	0.997771	1
GO:0001818	negative regulation of cytokine production	175	0.041440	57285600	0.049584	0.835746	0.99434	1
GO:0001819	positive regulation of cytokine production	329	0.077907	95262129	0.082455	0.944838	0.86529	1
GO:0001820	serotonin secretion	2	0.000474	813834	0.000704	0.672320	0.797158	1
GO:0001821	histamine secretion	6	0.001421	1709367	0.001480	0.960279	0.593459	1
GO:0001824	blastocyst development	17	0.004026	6091899	0.005273	0.763445	0.89393	1
GO:0001825	blastocyst formation	16	0.003789	4961849	0.004295	0.882182	0.724496	1
GO:0001826	inner cell mass cell differentiation	7	0.001658	1622454	0.001404	1.180340	0.382526	1
GO:0001827	inner cell mass cell fate commitment	2	0.000474	277725	0.000240	1.970138	0.269818	1
GO:0001828	inner cell mass cellular morphogenesis	2	0.000474	525778	0.000455	1.040661	0.572489	1
GO:0001829	trophectodermal cell differentiation	17	0.004026	4444268	0.003847	1.046478	0.458374	1
GO:0001831	trophectodermal cellular morphogenesis	1	0.000237	572724	0.000496	0.477679	0.876804	1
GO:0001832	blastocyst growth	3	0.000710	696899	0.000603	1.177695	0.468316	1
GO:0001833	inner cell mass cell proliferation	7	0.001658	3506531	0.003035	0.546137	0.971377	1
GO:0001834	trophectodermal cell proliferation	2	0.000474	544149	0.000471	1.005527	0.591074	1
GO:0001835	blastocyst hatching	18	0.004262	4709851	0.004077	1.045555	0.456782	1
GO:0001836	release of cytochrome c from mitochondria	14	0.003315	4818464	0.004171	0.794879	0.837146	1
GO:0001840	neural plate development	3	0.000710	692802	0.000600	1.184660	0.464504	1
GO:0001842	neural fold formation	5	0.001184	1426140	0.001234	0.959156	0.596165	1
GO:0001845	phagolysosome assembly	4	0.000947	717686	0.000621	1.524780	0.269058	1
GO:0001865	NK T cell differentiation	6	0.001421	1591238	0.001377	1.031568	0.524489	1
GO:0001866	NK T cell proliferation	3	0.000710	1262845	0.001093	0.649909	0.839209	1
GO:0001867	complement activation, lectin pathway	6	0.001421	1929515	0.001670	0.850716	0.70621	1
GO:0001878	response to yeast	9	0.002131	3208497	0.002777	0.767401	0.826694	1
GO:0001880	Mullerian duct regression	5	0.001184	995880	0.000862	1.373550	0.301236	1
GO:0001881	receptor recycling	15	0.003552	5771340	0.004995	0.711043	0.93157	1
GO:0001885	endothelial cell development	28	0.006630	8704105	0.007534	0.880066	0.775254	1
GO:0001889	liver development	85	0.020128	24584263	0.021279	0.945896	0.712338	1
GO:0001890	placenta development	24	0.005683	10488763	0.009079	0.625992	0.994835	1
GO:0001892	embryonic placenta development	21	0.004973	5333553	0.004617	1.077170	0.396085	1
GO:0001894	tissue homeostasis	123	0.029126	32809501	0.028399	1.025621	0.400506	1
GO:0001895	retina homeostasis	13	0.003078	3976526	0.003442	0.894378	0.692509	1
GO:0001906	cell killing	41	0.009709	20954192	0.018137	0.535297	0.999997	1
GO:0001909	leukocyte mediated cytotoxicity	15	0.003552	7538381	0.006525	0.544371	0.996629	1
GO:0001910	regulation of leukocyte mediated cytotoxicity	34	0.008051	14100268	0.012205	0.659680	0.996276	1
GO:0001911	negative regulation of leukocyte mediated cytotoxicity	10	0.002368	3367721	0.002915	0.812354	0.784024	1
GO:0001912	positive regulation of leukocyte mediated cytotoxicity	21	0.004973	9812428	0.008493	0.585497	0.997219	1
GO:0001914	regulation of T cell mediated cytotoxicity	12	0.002842	5619217	0.004864	0.584234	0.983865	1
GO:0001915	negative regulation of T cell mediated cytotoxicity	4	0.000947	937598	0.000812	1.167145	0.44761	1
GO:0001916	positive regulation of T cell mediated cytotoxicity	9	0.002131	4537881	0.003928	0.542589	0.984252	1
GO:0001919	regulation of receptor recycling	19	0.004499	4489840	0.003886	1.157722	0.292366	1
GO:0001921	positive regulation of receptor recycling	9	0.002131	2862794	0.002478	0.860070	0.717277	1
GO:0001922	B-1 B cell homeostasis	8	0.001894	1934154	0.001674	1.131568	0.4117	1
GO:0001932	regulation of protein phosphorylation	266	0.062988	78719940	0.068137	0.924439	0.914053	1
GO:0001933	negative regulation of protein phosphorylation	83	0.019654	24534496	0.021236	0.925513	0.776199	1
GO:0001934	positive regulation of protein phosphorylation	157	0.037177	45072579	0.039013	0.952947	0.741784	1
GO:0001942	hair follicle development	45	0.010656	11261739	0.009748	1.093172	0.294263	1
GO:0001951	intestinal D-glucose absorption	3	0.000710	795985	0.000689	1.031093	0.556312	1
GO:0001953	negative regulation of cell-matrix adhesion	33	0.007814	9826423	0.008505	0.918756	0.710261	1
GO:0001956	positive regulation of neurotransmitter secretion	10	0.002368	3534511	0.003059	0.774020	0.829215	1
GO:0001957	intramembranous ossification	6	0.001421	1506915	0.001304	1.089291	0.472538	1
GO:0001959	regulation of cytokine-mediated signaling pathway	141	0.033389	37562162	0.032512	1.026952	0.385857	1
GO:0001961	positive regulation of cytokine-mediated signaling pathway	33	0.007814	12763573	0.011048	0.707332	0.985312	1
GO:0001964	startle response	8	0.001894	2762373	0.002391	0.792299	0.788731	1
GO:0001966	thigmotaxis	2	0.000474	1113832	0.000964	0.491238	0.913614	1
GO:0001973	G protein-coupled adenosine receptor signaling pathway	3	0.000710	1249308	0.001081	0.656951	0.83392	1
GO:0001976	nervous system process involved in regulation of systemic arterial blood pressure	5	0.001184	1336026	0.001156	1.023851	0.538928	1
GO:0001977	renal system process involved in regulation of blood volume	2	0.000474	2394780	0.002073	0.228479	0.998471	1
GO:0001990	regulation of systemic arterial blood pressure by hormone	14	0.003315	3838810	0.003323	0.997730	0.539106	1
GO:0001992	regulation of systemic arterial blood pressure by vasopressin	1	0.000237	793465	0.000687	0.344789	0.945049	1
GO:0001993	regulation of systemic arterial blood pressure by norepinephrine-epinephrine	1	0.000237	369329	0.000320	0.740744	0.740814	1
GO:0002002	regulation of angiotensin levels in blood	2	0.000474	332423	0.000288	1.645965	0.342832	1
GO:0002007	detection of hypoxic conditions in blood by chemoreceptor signaling	1	0.000237	257024	0.000222	1.064407	0.609214	1
GO:0002016	regulation of blood volume by renin-angiotensin	2	0.000474	359007	0.000311	1.524083	0.377533	1
GO:0002017	regulation of blood volume by renal aldosterone	1	0.000237	350791	0.000304	0.779890	0.722637	1
GO:0002018	renin-angiotensin regulation of aldosterone production	2	0.000474	333896	0.000289	1.638703	0.344772	1
GO:0002019	regulation of renal output by angiotensin	1	0.000237	243912	0.000211	1.121627	0.590024	1
GO:0002023	reduction of food intake in response to dietary excess	6	0.001421	2494214	0.002159	0.658111	0.891488	1
GO:0002024	diet induced thermogenesis	5	0.001184	2120399	0.001835	0.645110	0.885394	1
GO:0002025	norepinephrine-epinephrine-mediated vasodilation involved in regulation of systemic arterial blood pressure	1	0.000237	698022	0.000604	0.391934	0.922092	1
GO:0002026	regulation of the force of heart contraction	13	0.003078	4954917	0.004289	0.717775	0.912822	1
GO:0002027	regulation of heart rate	86	0.020365	24214503	0.020959	0.971638	0.620929	1
GO:0002028	regulation of sodium ion transport	40	0.009472	12370394	0.010707	0.884623	0.801947	1
GO:0002029	desensitization of G protein-coupled receptor signaling pathway	2	0.000474	455008	0.000394	1.202521	0.495272	1
GO:0002034	maintenance of blood vessel diameter homeostasis by renin-angiotensin	1	0.000237	328514	0.000284	0.832775	0.699099	1
GO:0002036	regulation of L-glutamate import across plasma membrane	4	0.000947	1712486	0.001482	0.639020	0.870689	1
GO:0002037	negative regulation of L-glutamate import across plasma membrane	2	0.000474	802318	0.000694	0.681970	0.790674	1
GO:0002042	cell migration involved in sprouting angiogenesis	14	0.003315	4327073	0.003745	0.885147	0.71075	1
GO:0002051	osteoblast fate commitment	3	0.000710	855010	0.000740	0.959912	0.604375	1
GO:0002064	epithelial cell development	108	0.025574	31302931	0.027095	0.943888	0.741308	1
GO:0002066	columnar/cuboidal epithelial cell development	10	0.002368	2852676	0.002469	0.959023	0.594472	1
GO:0002071	glandular epithelial cell maturation	2	0.000474	299457	0.000259	1.827162	0.298995	1
GO:0002074	extraocular skeletal muscle development	2	0.000474	1597536	0.001383	0.342500	0.98015	1
GO:0002076	osteoblast development	12	0.002842	3347929	0.002898	0.980588	0.565486	1
GO:0002078	membrane fusion involved in acrosome reaction	1	0.000237	226450	0.000196	1.208118	0.562997	1
GO:0002082	regulation of oxidative phosphorylation	13	0.003078	2954098	0.002557	1.203927	0.28925	1
GO:0002084	protein depalmitoylation	4	0.000947	1258734	0.001090	0.869376	0.674599	1
GO:0002085	inhibition of neuroepithelial cell differentiation	3	0.000710	932583	0.000807	0.880066	0.662071	1
GO:0002086	diaphragm contraction	4	0.000947	762470	0.000660	1.435221	0.305162	1
GO:0002087	regulation of respiratory gaseous exchange by nervous system process	6	0.001421	2151861	0.001863	0.762814	0.796398	1
GO:0002088	lens development in camera-type eye	34	0.008051	9393167	0.008130	0.990258	0.545882	1
GO:0002090	regulation of receptor internalization	59	0.013971	16552572	0.014327	0.975143	0.594758	1
GO:0002091	negative regulation of receptor internalization	7	0.001658	2071825	0.001793	0.924329	0.631951	1
GO:0002092	positive regulation of receptor internalization	23	0.005446	6731447	0.005826	0.934762	0.654656	1
GO:0002093	auditory receptor cell morphogenesis	5	0.001184	1327239	0.001149	1.030629	0.533146	1
GO:0002099	tRNA wobble guanine modification	4	0.000947	865493	0.000749	1.264381	0.389383	1
GO:0002118	aggressive behavior	6	0.001421	1619774	0.001402	1.013394	0.541605	1
GO:0002128	tRNA nucleoside ribose methylation	2	0.000474	280060	0.000242	1.953712	0.272957	1
GO:0002138	retinoic acid biosynthetic process	6	0.001421	1681098	0.001455	0.976427	0.577428	1
GO:0002152	bile acid conjugation	1	0.000237	222102	0.000192	1.231768	0.555995	1
GO:0002158	osteoclast proliferation	3	0.000710	831007	0.000719	0.987639	0.585252	1
GO:0002159	desmosome assembly	2	0.000474	836302	0.000724	0.654257	0.809298	1
GO:0002176	male germ cell proliferation	2	0.000474	365452	0.000316	1.497205	0.385833	1
GO:0002182	cytoplasmic translational elongation	4	0.000947	892840	0.000773	1.225654	0.411622	1
GO:0002183	cytoplasmic translational initiation	19	0.004499	5803560	0.005023	0.895655	0.714614	1
GO:0002191	cap-dependent translational initiation	4	0.000947	1280466	0.001108	0.854621	0.687374	1
GO:0002204	somatic recombination of immunoglobulin genes involved in immune response	5	0.001184	4162346	0.003603	0.328635	0.999282	1
GO:0002208	somatic diversification of immunoglobulins involved in immune response	8	0.001894	5013902	0.004340	0.436512	0.997692	1
GO:0002209	behavioral defense response	19	0.004499	6622810	0.005732	0.784861	0.88076	1
GO:0002215	defense response to nematode	4	0.000947	1057625	0.000915	1.034689	0.539982	1
GO:0002218	activation of innate immune response	121	0.028653	36735767	0.031797	0.901110	0.887889	1
GO:0002220	innate immune response activating cell surface receptor signaling pathway	27	0.006394	13392179	0.011592	0.551562	0.999775	1
GO:0002221	pattern recognition receptor signaling pathway	85	0.020128	27777089	0.024043	0.837170	0.959495	1
GO:0002223	stimulatory C-type lectin receptor signaling pathway	11	0.002605	4340192	0.003757	0.693370	0.918262	1
GO:0002224	toll-like receptor signaling pathway	35	0.008288	11112299	0.009618	0.861679	0.832405	1
GO:0002225	positive regulation of antimicrobial peptide production	1	0.000237	423847	0.000367	0.645465	0.787658	1
GO:0002227	innate immune response in mucosa	11	0.002605	4306921	0.003728	0.698727	0.913808	1
GO:0002228	natural killer cell mediated immunity	10	0.002368	4575543	0.003960	0.597914	0.970137	1
GO:0002230	positive regulation of defense response to virus by host	20	0.004736	4987118	0.004317	1.097140	0.369379	1
GO:0002232	leukocyte chemotaxis involved in inflammatory response	3	0.000710	2247630	0.001945	0.365156	0.988438	1
GO:0002237	response to molecule of bacterial origin	217	0.051385	59790443	0.051752	0.992909	0.552583	1
GO:0002248	connective tissue replacement involved in inflammatory response wound healing	5	0.001184	1730310	0.001498	0.790547	0.756272	1
GO:0002250	adaptive immune response	159	0.037651	44811716	0.038787	0.970705	0.659886	1
GO:0002252	immune effector process	210	0.049728	63502985	0.054966	0.904704	0.938394	1
GO:0002253	activation of immune response	238	0.056358	68897195	0.059635	0.945055	0.823943	1
GO:0002260	lymphocyte homeostasis	60	0.014208	18216728	0.015768	0.901078	0.808137	1
GO:0002263	cell activation involved in immune response	114	0.026995	34168734	0.029575	0.912762	0.850012	1
GO:0002269	leukocyte activation involved in inflammatory response	17	0.004026	6137825	0.005313	0.757733	0.900033	1
GO:0002270	plasmacytoid dendritic cell activation	5	0.001184	1428741	0.001237	0.957410	0.597757	1
GO:0002274	myeloid leukocyte activation	84	0.019891	27263774	0.023598	0.842898	0.952307	1
GO:0002275	myeloid cell activation involved in immune response	8	0.001894	3416693	0.002957	0.640569	0.93007	1
GO:0002277	myeloid dendritic cell activation involved in immune response	3	0.000710	1317934	0.001141	0.622743	0.859252	1
GO:0002281	macrophage activation involved in immune response	11	0.002605	4768376	0.004127	0.631108	0.960218	1
GO:0002282	microglial cell activation involved in immune response	3	0.000710	1394025	0.001207	0.588752	0.883315	1
GO:0002283	neutrophil activation involved in immune response	5	0.001184	2007171	0.001737	0.681502	0.8558	1
GO:0002285	lymphocyte activation involved in immune response	89	0.021075	25767524	0.022303	0.944928	0.719656	1
GO:0002291	T cell activation via T cell receptor contact with antigen bound to MHC molecule on antigen presenting cell	8	0.001894	1757933	0.001522	1.245000	0.316347	1
GO:0002295	T-helper cell lineage commitment	14	0.003315	3917831	0.003391	0.977606	0.569351	1
GO:0002302	CD8-positive, alpha-beta T cell differentiation involved in immune response	4	0.000947	736299	0.000637	1.486235	0.283983	1
GO:0002312	B cell activation involved in immune response	28	0.006630	11630373	0.010067	0.658637	0.992792	1
GO:0002313	mature B cell differentiation involved in immune response	18	0.004262	5723659	0.004954	0.860360	0.768603	1
GO:0002314	germinal center B cell differentiation	7	0.001658	1578473	0.001366	1.213228	0.356741	1
GO:0002315	marginal zone B cell differentiation	7	0.001658	2083866	0.001804	0.918988	0.637857	1
GO:0002316	follicular B cell differentiation	3	0.000710	658686	0.000570	1.246018	0.432324	1
GO:0002317	plasma cell differentiation	3	0.000710	1246176	0.001079	0.658603	0.832676	1
GO:0002318	myeloid progenitor cell differentiation	2	0.000474	1082726	0.000937	0.505351	0.905374	1
GO:0002322	B cell proliferation involved in immune response	2	0.000474	1118388	0.000968	0.489237	0.914763	1
GO:0002323	natural killer cell activation involved in immune response	5	0.001184	1405060	0.001216	0.973546	0.583132	1
GO:0002326	B cell lineage commitment	3	0.000710	1674152	0.001449	0.490239	0.943277	1
GO:0002327	immature B cell differentiation	6	0.001421	2200214	0.001904	0.746050	0.812875	1
GO:0002328	pro-B cell differentiation	5	0.001184	1094032	0.000947	1.250321	0.370962	1
GO:0002329	pre-B cell differentiation	1	0.000237	123628	0.000107	2.212915	0.363593	1
GO:0002331	pre-B cell allelic exclusion	2	0.000474	1043755	0.000903	0.524219	0.894012	1
GO:0002333	transitional one stage B cell differentiation	1	0.000237	339193	0.000294	0.806556	0.710622	1
GO:0002335	mature B cell differentiation	18	0.004262	6024692	0.005215	0.817371	0.832814	1
GO:0002339	B cell selection	5	0.001184	1103740	0.000955	1.239324	0.377898	1
GO:0002343	peripheral B cell selection	3	0.000710	717358	0.000621	1.144108	0.48716	1
GO:0002344	B cell affinity maturation	3	0.000710	717358	0.000621	1.144108	0.48716	1
GO:0002347	response to tumor cell	6	0.001421	2840962	0.002459	0.577786	0.946337	1
GO:0002352	B cell negative selection	2	0.000474	386382	0.000334	1.416102	0.412439	1
GO:0002357	defense response to tumor cell	2	0.000474	1217313	0.001054	0.449479	0.936425	1
GO:0002360	T cell lineage commitment	24	0.005683	6932510	0.006001	0.947114	0.632246	1
GO:0002363	alpha-beta T cell lineage commitment	18	0.004262	4753584	0.004115	1.035936	0.472166	1
GO:0002366	leukocyte activation involved in immune response	106	0.025101	32374172	0.028022	0.895754	0.885689	1
GO:0002376	immune system process	866	0.205067	259608707	0.224707	0.912599	0.999052	1
GO:0002385	mucosal immune response	23	0.005446	6283734	0.005439	1.001363	0.525357	1
GO:0002407	dendritic cell chemotaxis	5	0.001184	3192235	0.002763	0.428506	0.990501	1
GO:0002408	myeloid dendritic cell chemotaxis	1	0.000237	379326	0.000328	0.721222	0.750117	1
GO:0002414	immunoglobulin transcytosis in epithelial cells	3	0.000710	1021706	0.000884	0.803298	0.720504	1
GO:0002415	immunoglobulin transcytosis in epithelial cells mediated by polymeric immunoglobulin receptor	3	0.000710	835812	0.000723	0.981961	0.589127	1
GO:0002418	immune response to tumor cell	2	0.000474	362491	0.000314	1.509435	0.382026	1
GO:0002429	immune response-activating cell surface receptor signaling pathway	145	0.034336	43676921	0.037805	0.908234	0.890481	1
GO:0002430	complement receptor mediated signaling pathway	4	0.000947	1249067	0.001081	0.876104	0.668801	1
GO:0002432	granuloma formation	1	0.000237	98387	0.000085	2.780634	0.302076	1
GO:0002433	immune response-regulating cell surface receptor signaling pathway involved in phagocytosis	20	0.004736	4994264	0.004323	1.095570	0.371727	1
GO:0002441	histamine secretion involved in inflammatory response	4	0.000947	1127505	0.000976	0.970562	0.58997	1
GO:0002442	serotonin secretion involved in inflammatory response	2	0.000474	813834	0.000704	0.672320	0.797158	1
GO:0002443	leukocyte mediated immunity	54	0.012787	19211570	0.016629	0.768975	0.981222	1
GO:0002444	myeloid leukocyte mediated immunity	18	0.004262	5235398	0.004532	0.940599	0.633771	1
GO:0002446	neutrophil mediated immunity	13	0.003078	4309198	0.003730	0.825332	0.790407	1
GO:0002449	lymphocyte mediated immunity	42	0.009946	14806091	0.012816	0.776051	0.962213	1
GO:0002455	humoral immune response mediated by circulating immunoglobulin	2	0.000474	922595	0.000799	0.593062	0.850096	1
GO:0002456	T cell mediated immunity	13	0.003078	4285064	0.003709	0.829980	0.784139	1
GO:0002457	T cell antigen processing and presentation	2	0.000474	759268	0.000657	0.720637	0.764788	1
GO:0002460	adaptive immune response based on somatic recombination of immune receptors built from immunoglobulin superfamily domains	62	0.014682	17616126	0.015248	0.962859	0.635087	1
GO:0002467	germinal center formation	7	0.001658	1690578	0.001463	1.132777	0.422525	1
GO:0002474	antigen processing and presentation of peptide antigen via MHC class I	7	0.001658	3623989	0.003137	0.528436	0.977762	1
GO:0002478	antigen processing and presentation of exogenous peptide antigen	4	0.000947	3618489	0.003132	0.302423	0.999133	1
GO:0002483	antigen processing and presentation of endogenous peptide antigen	1	0.000237	1868186	0.001617	0.146441	0.998924	1
GO:0002495	antigen processing and presentation of peptide antigen via MHC class II	3	0.000710	3050408	0.002640	0.269057	0.998943	1
GO:0002504	antigen processing and presentation of peptide or polysaccharide antigen via MHC class II	3	0.000710	3153740	0.002730	0.260242	0.99923	1
GO:0002507	tolerance induction	12	0.002842	3141294	0.002719	1.045091	0.478183	1
GO:0002513	tolerance induction to self antigen	2	0.000474	615431	0.000533	0.889062	0.657427	1
GO:0002519	natural killer cell tolerance induction	1	0.000237	561324	0.000486	0.487380	0.871559	1
GO:0002521	leukocyte differentiation	294	0.069619	84567574	0.073198	0.951097	0.821594	1
GO:0002523	leukocyte migration involved in inflammatory response	3	0.000710	3914756	0.003388	0.209652	0.999929	1
GO:0002528	regulation of vascular permeability involved in acute inflammatory response	2	0.000474	608376	0.000527	0.899372	0.651265	1
GO:0002532	production of molecular mediator involved in inflammatory response	2	0.000474	1914624	0.001657	0.285778	0.992727	1
GO:0002538	arachidonate metabolite production involved in inflammatory response	1	0.000237	717954	0.000621	0.381053	0.927569	1
GO:0002539	prostaglandin production involved in inflammatory response	1	0.000237	150273	0.000130	1.820542	0.422659	1
GO:0002542	Factor XII activation	2	0.000474	439150	0.000380	1.245944	0.476787	1
GO:0002543	activation of blood coagulation via clotting cascade	1	0.000237	793934	0.000687	0.344586	0.945143	1
GO:0002544	chronic inflammatory response	3	0.000710	2084841	0.001805	0.393668	0.981611	1
GO:0002548	monocyte chemotaxis	11	0.002605	3689338	0.003193	0.815691	0.788095	1
GO:0002551	mast cell chemotaxis	1	0.000237	264848	0.000229	1.032963	0.620234	1
GO:0002552	serotonin secretion by mast cell	2	0.000474	295935	0.000256	1.848908	0.294276	1
GO:0002553	histamine secretion by mast cell	4	0.000947	1127505	0.000976	0.970562	0.58997	1
GO:0002562	somatic diversification of immune receptors via germline recombination within a single locus	38	0.008998	10048051	0.008697	1.034626	0.438572	1
GO:0002575	basophil chemotaxis	1	0.000237	380441	0.000329	0.719108	0.751134	1
GO:0002576	platelet degranulation	5	0.001184	992486	0.000859	1.378247	0.298854	1
GO:0002577	regulation of antigen processing and presentation	10	0.002368	4193987	0.003630	0.652311	0.940487	1
GO:0002578	negative regulation of antigen processing and presentation	1	0.000237	2098221	0.001816	0.130386	0.999536	1
GO:0002579	positive regulation of antigen processing and presentation	8	0.001894	1930975	0.001671	1.133431	0.409967	1
GO:0002580	regulation of antigen processing and presentation of peptide or polysaccharide antigen via MHC class II	1	0.000237	1845928	0.001598	0.148206	0.998832	1
GO:0002582	positive regulation of antigen processing and presentation of peptide or polysaccharide antigen via MHC class II	1	0.000237	641633	0.000555	0.426378	0.904247	1
GO:0002583	regulation of antigen processing and presentation of peptide antigen	1	0.000237	1228409	0.001063	0.222709	0.988808	1
GO:0002585	positive regulation of antigen processing and presentation of peptide antigen	1	0.000237	641633	0.000555	0.426378	0.904247	1
GO:0002586	regulation of antigen processing and presentation of peptide antigen via MHC class II	1	0.000237	1167832	0.001011	0.234262	0.986031	1
GO:0002588	positive regulation of antigen processing and presentation of peptide antigen via MHC class II	1	0.000237	641633	0.000555	0.426378	0.904247	1
GO:0002604	regulation of dendritic cell antigen processing and presentation	7	0.001658	2633840	0.002280	0.727093	0.84486	1
GO:0002605	negative regulation of dendritic cell antigen processing and presentation	1	0.000237	1375741	0.001191	0.198859	0.993472	1
GO:0002606	positive regulation of dendritic cell antigen processing and presentation	6	0.001421	1258099	0.001089	1.304722	0.313975	1
GO:0002616	regulation of macrophage antigen processing and presentation	2	0.000474	438665	0.000380	1.247322	0.476215	1
GO:0002617	negative regulation of macrophage antigen processing and presentation	1	0.000237	407422	0.000353	0.671486	0.774514	1
GO:0002635	negative regulation of germinal center formation	1	0.000237	129507	0.000112	2.112459	0.377124	1
GO:0002637	regulation of immunoglobulin production	50	0.011840	14589682	0.012628	0.937574	0.69546	1
GO:0002638	negative regulation of immunoglobulin production	8	0.001894	2206609	0.001910	0.991850	0.556317	1
GO:0002639	positive regulation of immunoglobulin production	40	0.009472	10987107	0.009510	0.995997	0.531474	1
GO:0002649	regulation of tolerance induction to self antigen	3	0.000710	649931	0.000563	1.262803	0.423949	1
GO:0002651	positive regulation of tolerance induction to self antigen	3	0.000710	649931	0.000563	1.262803	0.423949	1
GO:0002652	regulation of tolerance induction dependent upon immune response	1	0.000237	914997	0.000792	0.298994	0.964771	1
GO:0002661	regulation of B cell tolerance induction	3	0.000710	649931	0.000563	1.262803	0.423949	1
GO:0002663	positive regulation of B cell tolerance induction	3	0.000710	649931	0.000563	1.262803	0.423949	1
GO:0002673	regulation of acute inflammatory response	30	0.007104	8639706	0.007478	0.949957	0.635319	1
GO:0002674	negative regulation of acute inflammatory response	5	0.001184	2560570	0.002216	0.534214	0.956185	1
GO:0002675	positive regulation of acute inflammatory response	19	0.004499	4929189	0.004267	1.054532	0.439394	1
GO:0002676	regulation of chronic inflammatory response	4	0.000947	1328707	0.001150	0.823592	0.714449	1
GO:0002677	negative regulation of chronic inflammatory response	4	0.000947	1081248	0.000936	1.012083	0.557233	1
GO:0002682	regulation of immune system process	873	0.206725	253033993	0.219016	0.943880	0.975	1
GO:0002683	negative regulation of immune system process	311	0.073644	98838142	0.085550	0.860830	0.997808	1
GO:0002684	positive regulation of immune system process	561	0.132844	167683320	0.145140	0.915281	0.989646	1
GO:0002685	regulation of leukocyte migration	118	0.027942	42933764	0.037162	0.751908	0.999581	1
GO:0002686	negative regulation of leukocyte migration	28	0.006630	11604814	0.010045	0.660087	0.992518	1
GO:0002687	positive regulation of leukocyte migration	84	0.019891	29159992	0.025240	0.788086	0.990273	1
GO:0002688	regulation of leukocyte chemotaxis	67	0.015865	25788083	0.022321	0.710783	0.998792	1
GO:0002689	negative regulation of leukocyte chemotaxis	13	0.003078	5379128	0.004656	0.661170	0.954975	1
GO:0002690	positive regulation of leukocyte chemotaxis	53	0.012550	19638956	0.016999	0.738310	0.991576	1
GO:0002691	regulation of cellular extravasation	14	0.003315	7584713	0.006565	0.504976	0.998539	1
GO:0002692	negative regulation of cellular extravasation	1	0.000237	1845837	0.001598	0.148214	0.998832	1
GO:0002693	positive regulation of cellular extravasation	9	0.002131	3767518	0.003261	0.653535	0.930949	1
GO:0002694	regulation of leukocyte activation	366	0.086668	110479954	0.095627	0.906315	0.978733	1
GO:0002695	negative regulation of leukocyte activation	120	0.028416	38695443	0.033493	0.848405	0.972134	1
GO:0002696	positive regulation of leukocyte activation	251	0.059436	72223216	0.062514	0.950777	0.803836	1
GO:0002697	regulation of immune effector process	205	0.048544	66739598	0.057767	0.840334	0.996126	1
GO:0002698	negative regulation of immune effector process	59	0.013971	21931971	0.018983	0.735963	0.994559	1
GO:0002699	positive regulation of immune effector process	144	0.034099	44446421	0.038471	0.886354	0.937543	1
GO:0002700	regulation of production of molecular mediator of immune response	108	0.025574	33045272	0.028603	0.894120	0.891569	1
GO:0002701	negative regulation of production of molecular mediator of immune response	22	0.005210	7247191	0.006273	0.830490	0.834546	1
GO:0002702	positive regulation of production of molecular mediator of immune response	86	0.020365	24781451	0.021450	0.949409	0.701173	1
GO:0002703	regulation of leukocyte mediated immunity	119	0.028179	42745957	0.036999	0.761611	0.999306	1
GO:0002704	negative regulation of leukocyte mediated immunity	29	0.006867	10728169	0.009286	0.739527	0.962398	1
GO:0002705	positive regulation of leukocyte mediated immunity	74	0.017523	26890168	0.023275	0.752870	0.995727	1
GO:0002706	regulation of lymphocyte mediated immunity	92	0.021785	33336809	0.028855	0.754997	0.998142	1
GO:0002707	negative regulation of lymphocyte mediated immunity	27	0.006394	9301601	0.008051	0.794123	0.905563	1
GO:0002708	positive regulation of lymphocyte mediated immunity	62	0.014682	22539280	0.019509	0.752546	0.992097	1
GO:0002709	regulation of T cell mediated immunity	52	0.012314	20080160	0.017381	0.708464	0.996567	1
GO:0002710	negative regulation of T cell mediated immunity	18	0.004262	5771206	0.004995	0.853272	0.779728	1
GO:0002711	positive regulation of T cell mediated immunity	33	0.007814	13464416	0.011654	0.670514	0.994287	1
GO:0002712	regulation of B cell mediated immunity	29	0.006867	9655410	0.008357	0.821692	0.876827	1
GO:0002713	negative regulation of B cell mediated immunity	6	0.001421	1787320	0.001547	0.918397	0.635927	1
GO:0002714	positive regulation of B cell mediated immunity	22	0.005210	6823979	0.005907	0.881996	0.749917	1
GO:0002715	regulation of natural killer cell mediated immunity	25	0.005920	8163538	0.007066	0.837805	0.836737	1
GO:0002716	negative regulation of natural killer cell mediated immunity	4	0.000947	2432870	0.002106	0.449803	0.977207	1
GO:0002717	positive regulation of natural killer cell mediated immunity	17	0.004026	5102343	0.004416	0.911509	0.680707	1
GO:0002718	regulation of cytokine production involved in immune response	74	0.017523	22346897	0.019343	0.905933	0.819051	1
GO:0002719	negative regulation of cytokine production involved in immune response	17	0.004026	5740028	0.004968	0.810245	0.836755	1
GO:0002720	positive regulation of cytokine production involved in immune response	52	0.012314	15338838	0.013277	0.927454	0.725885	1
GO:0002724	regulation of T cell cytokine production	26	0.006157	9433581	0.008165	0.754012	0.94305	1
GO:0002725	negative regulation of T cell cytokine production	4	0.000947	2052055	0.001776	0.533277	0.941041	1
GO:0002726	positive regulation of T cell cytokine production	23	0.005446	7551518	0.006536	0.833250	0.835015	1
GO:0002727	regulation of natural killer cell cytokine production	4	0.000947	1261920	0.001092	0.867181	0.676495	1
GO:0002729	positive regulation of natural killer cell cytokine production	2	0.000474	616392	0.000534	0.887676	0.65826	1
GO:0002730	regulation of dendritic cell cytokine production	9	0.002131	3106734	0.002689	0.792538	0.798455	1
GO:0002732	positive regulation of dendritic cell cytokine production	6	0.001421	2100195	0.001818	0.781580	0.777581	1
GO:0002733	regulation of myeloid dendritic cell cytokine production	4	0.000947	1175515	0.001017	0.930922	0.622392	1
GO:0002735	positive regulation of myeloid dendritic cell cytokine production	4	0.000947	1175515	0.001017	0.930922	0.622392	1
GO:0002752	cell surface pattern recognition receptor signaling pathway	20	0.004736	10906673	0.009440	0.501671	0.99982	1
GO:0002753	cytoplasmic pattern recognition receptor signaling pathway	51	0.012077	13682925	0.011843	1.019701	0.463314	1
GO:0002755	MyD88-dependent toll-like receptor signaling pathway	12	0.002842	4963693	0.004296	0.661390	0.948893	1
GO:0002756	MyD88-independent toll-like receptor signaling pathway	5	0.001184	3775411	0.003268	0.362316	0.997933	1
GO:0002757	immune response-activating signaling pathway	201	0.047596	58243322	0.050413	0.944129	0.807653	1
GO:0002758	innate immune response-activating signaling pathway	91	0.021549	29881448	0.025864	0.833146	0.968125	1
GO:0002760	positive regulation of antimicrobial humoral response	2	0.000474	611312	0.000529	0.895053	0.65384	1
GO:0002761	regulation of myeloid leukocyte differentiation	108	0.025574	28562030	0.024722	1.034466	0.37402	1
GO:0002762	negative regulation of myeloid leukocyte differentiation	48	0.011366	12641255	0.010942	1.038802	0.415102	1
GO:0002763	positive regulation of myeloid leukocyte differentiation	51	0.012077	14139227	0.012238	0.986793	0.55695	1
GO:0002764	immune response-regulating signaling pathway	209	0.049491	62111629	0.053761	0.920566	0.898141	1
GO:0002765	immune response-inhibiting signal transduction	2	0.000474	1059323	0.000917	0.516515	0.898695	1
GO:0002767	immune response-inhibiting cell surface receptor signaling pathway	2	0.000474	1059323	0.000917	0.516515	0.898695	1
GO:0002768	immune response-regulating cell surface receptor signaling pathway	154	0.036467	48046820	0.041587	0.876875	0.95813	1
GO:0002774	Fc receptor mediated inhibitory signaling pathway	2	0.000474	536049	0.000464	1.020721	0.582955	1
GO:0002784	regulation of antimicrobial peptide production	1	0.000237	628772	0.000544	0.435099	0.899636	1
GO:0002786	regulation of antibacterial peptide production	1	0.000237	402783	0.000349	0.679220	0.770656	1
GO:0002791	regulation of peptide secretion	152	0.035993	39837876	0.034482	1.043828	0.306459	1
GO:0002793	positive regulation of peptide secretion	78	0.018470	23195095	0.020077	0.919983	0.786089	1
GO:0002803	positive regulation of antibacterial peptide production	1	0.000237	197858	0.000171	1.382700	0.514844	1
GO:0002819	regulation of adaptive immune response	124	0.029363	39494713	0.034185	0.858943	0.963843	1
GO:0002820	negative regulation of adaptive immune response	42	0.009946	12414428	0.010745	0.925559	0.713105	1
GO:0002821	positive regulation of adaptive immune response	79	0.018707	25382703	0.021970	0.851473	0.936012	1
GO:0002822	regulation of adaptive immune response based on somatic recombination of immune receptors built from immunoglobulin superfamily domains	103	0.024390	36244756	0.031372	0.777452	0.996924	1
GO:0002823	negative regulation of adaptive immune response based on somatic recombination of immune receptors built from immunoglobulin superfamily domains	37	0.008762	11782819	0.010199	0.859081	0.843137	1
GO:0002824	positive regulation of adaptive immune response based on somatic recombination of immune receptors built from immunoglobulin superfamily domains	64	0.015155	23236236	0.020112	0.753522	0.992653	1
GO:0002825	regulation of T-helper 1 type immune response	27	0.006394	7809888	0.006760	0.945803	0.639738	1
GO:0002826	negative regulation of T-helper 1 type immune response	9	0.002131	2405163	0.002082	1.023716	0.516687	1
GO:0002827	positive regulation of T-helper 1 type immune response	11	0.002605	3981989	0.003447	0.755743	0.858706	1
GO:0002828	regulation of type 2 immune response	26	0.006157	6580414	0.005696	1.080940	0.372026	1
GO:0002829	negative regulation of type 2 immune response	11	0.002605	3057574	0.002647	0.984232	0.561156	1
GO:0002830	positive regulation of type 2 immune response	12	0.002842	3201547	0.002771	1.025423	0.504105	1
GO:0002831	regulation of response to biotic stimulus	320	0.075776	99756404	0.086345	0.877588	0.99403	1
GO:0002832	negative regulation of response to biotic stimulus	64	0.015155	22962220	0.019875	0.762514	0.990213	1
GO:0002833	positive regulation of response to biotic stimulus	195	0.046176	62306685	0.053930	0.856212	0.989557	1
GO:0002834	regulation of response to tumor cell	14	0.003315	6495834	0.005623	0.589623	0.988021	1
GO:0002835	negative regulation of response to tumor cell	5	0.001184	2445803	0.002117	0.559281	0.943162	1
GO:0002836	positive regulation of response to tumor cell	6	0.001421	2690033	0.002328	0.610204	0.926548	1
GO:0002837	regulation of immune response to tumor cell	14	0.003315	6244680	0.005405	0.613337	0.981307	1
GO:0002838	negative regulation of immune response to tumor cell	5	0.001184	2445803	0.002117	0.559281	0.943162	1
GO:0002839	positive regulation of immune response to tumor cell	6	0.001421	2690033	0.002328	0.610204	0.926548	1
GO:0002840	regulation of T cell mediated immune response to tumor cell	9	0.002131	4524152	0.003916	0.544236	0.983802	1
GO:0002841	negative regulation of T cell mediated immune response to tumor cell	4	0.000947	1857563	0.001608	0.589112	0.906781	1
GO:0002842	positive regulation of T cell mediated immune response to tumor cell	2	0.000474	1557745	0.001348	0.351249	0.977527	1
GO:0002852	regulation of T cell mediated cytotoxicity directed against tumor cell target	1	0.000237	497969	0.000431	0.549388	0.838071	1
GO:0002854	positive regulation of T cell mediated cytotoxicity directed against tumor cell target	1	0.000237	497969	0.000431	0.549388	0.838071	1
GO:0002855	regulation of natural killer cell mediated immune response to tumor cell	5	0.001184	1604445	0.001389	0.852563	0.696602	1
GO:0002856	negative regulation of natural killer cell mediated immune response to tumor cell	1	0.000237	588240	0.000509	0.465079	0.8836	1
GO:0002857	positive regulation of natural killer cell mediated immune response to tumor cell	4	0.000947	1016205	0.000880	1.076862	0.508933	1
GO:0002858	regulation of natural killer cell mediated cytotoxicity directed against tumor cell target	5	0.001184	1604445	0.001389	0.852563	0.696602	1
GO:0002859	negative regulation of natural killer cell mediated cytotoxicity directed against tumor cell target	1	0.000237	588240	0.000509	0.465079	0.8836	1
GO:0002860	positive regulation of natural killer cell mediated cytotoxicity directed against tumor cell target	4	0.000947	1016205	0.000880	1.076862	0.508933	1
GO:0002861	regulation of inflammatory response to antigenic stimulus	32	0.007578	9037438	0.007822	0.968693	0.595255	1
GO:0002862	negative regulation of inflammatory response to antigenic stimulus	27	0.006394	7027534	0.006083	1.051096	0.423663	1
GO:0002863	positive regulation of inflammatory response to antigenic stimulus	5	0.001184	1734821	0.001502	0.788491	0.758237	1
GO:0002864	regulation of acute inflammatory response to antigenic stimulus	6	0.001421	2298768	0.001990	0.714065	0.843192	1
GO:0002865	negative regulation of acute inflammatory response to antigenic stimulus	3	0.000710	932793	0.000807	0.879868	0.662218	1
GO:0002866	positive regulation of acute inflammatory response to antigenic stimulus	3	0.000710	1090892	0.000944	0.752352	0.760197	1
GO:0002874	regulation of chronic inflammatory response to antigenic stimulus	1	0.000237	392993	0.000340	0.696140	0.762298	1
GO:0002875	negative regulation of chronic inflammatory response to antigenic stimulus	1	0.000237	295750	0.000256	0.925032	0.660806	1
GO:0002877	regulation of acute inflammatory response to non-antigenic stimulus	1	0.000237	489739	0.000424	0.558621	0.833124	1
GO:0002879	positive regulation of acute inflammatory response to non-antigenic stimulus	1	0.000237	489739	0.000424	0.558621	0.833124	1
GO:0002883	regulation of hypersensitivity	3	0.000710	1302325	0.001127	0.630207	0.853808	1
GO:0002885	positive regulation of hypersensitivity	1	0.000237	921931	0.000798	0.296745	0.965653	1
GO:0002886	regulation of myeloid leukocyte mediated immunity	19	0.004499	8356774	0.007233	0.622009	0.990048	1
GO:0002887	negative regulation of myeloid leukocyte mediated immunity	2	0.000474	1486496	0.001287	0.368085	0.971968	1
GO:0002888	positive regulation of myeloid leukocyte mediated immunity	7	0.001658	3728795	0.003227	0.513584	0.982321	1
GO:0002889	regulation of immunoglobulin mediated immune response	29	0.006867	9655410	0.008357	0.821692	0.876827	1
GO:0002890	negative regulation of immunoglobulin mediated immune response	6	0.001421	1787320	0.001547	0.918397	0.635927	1
GO:0002891	positive regulation of immunoglobulin mediated immune response	22	0.005210	6823979	0.005907	0.881996	0.749917	1
GO:0002904	positive regulation of B cell apoptotic process	3	0.000710	1332600	0.001153	0.615890	0.864205	1
GO:0002905	regulation of mature B cell apoptotic process	2	0.000474	318590	0.000276	1.717431	0.324525	1
GO:0002906	negative regulation of mature B cell apoptotic process	2	0.000474	318590	0.000276	1.717431	0.324525	1
GO:0002920	regulation of humoral immune response	25	0.005920	7315541	0.006332	0.934921	0.658472	1
GO:0002921	negative regulation of humoral immune response	7	0.001658	2933882	0.002539	0.652735	0.909593	1
GO:0002923	regulation of humoral immune response mediated by circulating immunoglobulin	5	0.001184	1735109	0.001502	0.788360	0.758362	1
GO:0002924	negative regulation of humoral immune response mediated by circulating immunoglobulin	4	0.000947	1027194	0.000889	1.065342	0.517265	1
GO:0002925	positive regulation of humoral immune response mediated by circulating immunoglobulin	1	0.000237	707915	0.000613	0.386456	0.92486	1
GO:0002930	trabecular meshwork development	2	0.000474	535811	0.000464	1.021174	0.582714	1
GO:0002931	response to ischemia	42	0.009946	12225036	0.010582	0.939898	0.677241	1
GO:0002934	desmosome organization	4	0.000947	2901288	0.002511	0.377182	0.993437	1
GO:0002940	tRNA N2-guanine methylation	2	0.000474	632713	0.000548	0.864778	0.672153	1
GO:0002943	tRNA dihydrouridine synthesis	3	0.000710	809343	0.000701	1.014075	0.567493	1
GO:0002949	tRNA threonylcarbamoyladenosine modification	4	0.000947	1505568	0.001303	0.726844	0.798853	1
GO:0003008	system process	915	0.216671	264037949	0.228541	0.948061	0.968822	1
GO:0003009	skeletal muscle contraction	18	0.004262	5971691	0.005169	0.824625	0.822572	1
GO:0003010	voluntary skeletal muscle contraction	1	0.000237	644527	0.000558	0.424464	0.905256	1
GO:0003011	involuntary skeletal muscle contraction	4	0.000947	885580	0.000767	1.235702	0.405733	1
GO:0003012	muscle system process	214	0.050675	58836086	0.050926	0.995065	0.539395	1
GO:0003013	circulatory system process	190	0.044992	58154726	0.050336	0.893820	0.949722	1
GO:0003014	renal system process	80	0.018944	25749378	0.022288	0.849972	0.939228	1
GO:0003016	respiratory system process	30	0.007104	8001733	0.006926	1.025696	0.469237	1
GO:0003017	lymph circulation	3	0.000710	495038	0.000428	1.657923	0.271911	1
GO:0003018	vascular process in circulatory system	154	0.036467	50212298	0.043462	0.839058	0.989796	1
GO:0003029	detection of hypoxic conditions in blood by carotid body chemoreceptor signaling	1	0.000237	257024	0.000222	1.064407	0.609214	1
GO:0003032	detection of oxygen	5	0.001184	1657503	0.001435	0.825272	0.722905	1
GO:0003044	regulation of systemic arterial blood pressure mediated by a chemical signal	16	0.003789	4857329	0.004204	0.901164	0.694166	1
GO:0003051	angiotensin-mediated drinking behavior	1	0.000237	426936	0.000370	0.640795	0.790043	1
GO:0003056	regulation of vascular associated smooth muscle contraction	11	0.002605	3036589	0.002628	0.991033	0.552109	1
GO:0003057	regulation of the force of heart contraction by chemical signal	4	0.000947	1450676	0.001256	0.754347	0.775091	1
GO:0003062	regulation of heart rate by chemical signal	7	0.001658	2548025	0.002205	0.751581	0.820618	1
GO:0003065	positive regulation of heart rate by epinephrine	1	0.000237	387933	0.000336	0.705220	0.757859	1
GO:0003070	regulation of systemic arterial blood pressure by neurotransmitter	1	0.000237	568027	0.000492	0.481629	0.874669	1
GO:0003071	renal system process involved in regulation of systemic arterial blood pressure	4	0.000947	2838389	0.002457	0.385540	0.992211	1
GO:0003072	renal control of peripheral vascular resistance involved in regulation of systemic arterial blood pressure	1	0.000237	328514	0.000284	0.832775	0.699099	1
GO:0003073	regulation of systemic arterial blood pressure	25	0.005920	9355056	0.008097	0.731097	0.957636	1
GO:0003081	regulation of systemic arterial blood pressure by renin-angiotensin	3	0.000710	807491	0.000699	1.016401	0.565953	1
GO:0003085	negative regulation of systemic arterial blood pressure	8	0.001894	4365149	0.003778	0.501386	0.989835	1
GO:0003091	renal water homeostasis	18	0.004262	5167663	0.004473	0.952928	0.612385	1
GO:0003093	regulation of glomerular filtration	1	0.000237	1940409	0.001680	0.140990	0.999174	1
GO:0003100	regulation of systemic arterial blood pressure by endothelin	6	0.001421	1476042	0.001278	1.112075	0.453103	1
GO:0003105	negative regulation of glomerular filtration	1	0.000237	1175559	0.001018	0.232722	0.98642	1
GO:0003108	negative regulation of the force of heart contraction by chemical signal	1	0.000237	97580	0.000084	2.803630	0.300014	1
GO:0003129	heart induction	4	0.000947	1226554	0.001062	0.892185	0.655025	1
GO:0003140	determination of left/right asymmetry in lateral mesoderm	2	0.000474	1046412	0.000906	0.522888	0.894825	1
GO:0003144	embryonic heart tube formation	3	0.000710	638823	0.000553	1.284761	0.413262	1
GO:0003157	endocardium development	4	0.000947	1228860	0.001064	0.890511	0.656454	1
GO:0003158	endothelium development	14	0.003315	4831786	0.004182	0.792687	0.839882	1
GO:0003159	morphogenesis of an endothelium	10	0.002368	2799548	0.002423	0.977223	0.571053	1
GO:0003160	endocardium morphogenesis	2	0.000474	480362	0.000416	1.139050	0.523946	1
GO:0003161	cardiac conduction system development	12	0.002842	4139088	0.003583	0.793155	0.824156	1
GO:0003166	bundle of His development	2	0.000474	893604	0.000773	0.612303	0.837368	1
GO:0003167	atrioventricular bundle cell differentiation	1	0.000237	891176	0.000771	0.306986	0.961563	1
GO:0003169	coronary vein morphogenesis	1	0.000237	630155	0.000545	0.434144	0.900142	1
GO:0003170	heart valve development	34	0.008051	8663247	0.007499	1.073692	0.362003	1
GO:0003171	atrioventricular valve development	9	0.002131	2806799	0.002429	0.877229	0.695932	1
GO:0003172	sinoatrial valve development	1	0.000237	87749	0.000076	3.117736	0.274401	1
GO:0003174	mitral valve development	2	0.000474	1212360	0.001049	0.451315	0.935478	1
GO:0003176	aortic valve development	5	0.001184	1481940	0.001283	0.923041	0.629529	1
GO:0003177	pulmonary valve development	2	0.000474	833903	0.000722	0.656139	0.808034	1
GO:0003186	tricuspid valve morphogenesis	8	0.001894	1690332	0.001463	1.294791	0.280869	1
GO:0003188	heart valve formation	11	0.002605	3248685	0.002812	0.926332	0.639791	1
GO:0003190	atrioventricular valve formation	8	0.001894	1946685	0.001685	1.124284	0.418526	1
GO:0003192	mitral valve formation	2	0.000474	853739	0.000739	0.640894	0.818268	1
GO:0003197	endocardial cushion development	10	0.002368	2542878	0.002201	1.075861	0.451425	1
GO:0003205	cardiac chamber development	10	0.002368	2231147	0.001931	1.226178	0.302735	1
GO:0003210	cardiac atrium formation	2	0.000474	366756	0.000317	1.491881	0.387507	1
GO:0003213	cardiac right atrium morphogenesis	1	0.000237	337463	0.000292	0.810691	0.708786	1
GO:0003214	cardiac left ventricle morphogenesis	15	0.003552	3631457	0.003143	1.130035	0.352981	1
GO:0003218	cardiac left ventricle formation	4	0.000947	796631	0.000690	1.373676	0.333031	1
GO:0003220	left ventricular cardiac muscle tissue morphogenesis	3	0.000710	1232668	0.001067	0.665820	0.827215	1
GO:0003223	ventricular compact myocardium morphogenesis	4	0.000947	1691411	0.001464	0.646982	0.864547	1
GO:0003229	ventricular cardiac muscle tissue development	4	0.000947	3042264	0.002633	0.359703	0.995547	1
GO:0003231	cardiac ventricle development	10	0.002368	2231147	0.001931	1.226178	0.302735	1
GO:0003236	sinus venosus morphogenesis	2	0.000474	366756	0.000317	1.491881	0.387507	1
GO:0003241	growth involved in heart morphogenesis	2	0.000474	727065	0.000629	0.752555	0.743642	1
GO:0003254	regulation of membrane depolarization	36	0.008525	10311191	0.008925	0.955158	0.631082	1
GO:0003259	cardioblast anterior-lateral migration	2	0.000474	366756	0.000317	1.491881	0.387507	1
GO:0003260	cardioblast migration	2	0.000474	366756	0.000317	1.491881	0.387507	1
GO:0003272	endocardial cushion formation	8	0.001894	2701273	0.002338	0.810220	0.768516	1
GO:0003273	cell migration involved in endocardial cushion formation	4	0.000947	1589151	0.001376	0.688615	0.831087	1
GO:0003283	atrial septum development	8	0.001894	2703739	0.002340	0.809481	0.769358	1
GO:0003299	muscle hypertrophy in response to stress	17	0.004026	4289617	0.003713	1.084206	0.402231	1
GO:0003300	cardiac muscle hypertrophy	18	0.004262	6044281	0.005232	0.814722	0.836486	1
GO:0003309	type B pancreatic cell differentiation	7	0.001658	1656086	0.001433	1.156370	0.402284	1
GO:0003318	cell migration to the midline involved in heart development	2	0.000474	366756	0.000317	1.491881	0.387507	1
GO:0003322	pancreatic A cell development	2	0.000474	504548	0.000437	1.084449	0.550254	1
GO:0003323	type B pancreatic cell development	14	0.003315	3726301	0.003225	1.027855	0.494966	1
GO:0003330	regulation of extracellular matrix constituent secretion	4	0.000947	1462388	0.001266	0.748305	0.78034	1
GO:0003332	negative regulation of extracellular matrix constituent secretion	2	0.000474	1078883	0.000934	0.507151	0.904306	1
GO:0003333	amino acid transmembrane transport	50	0.011840	15753333	0.013635	0.868319	0.859186	1
GO:0003334	keratinocyte development	14	0.003315	3519020	0.003046	1.088398	0.411867	1
GO:0003335	corneocyte development	1	0.000237	152372	0.000132	1.795463	0.427073	1
GO:0003337	mesenchymal to epithelial transition involved in metanephros morphogenesis	5	0.001184	1650961	0.001429	0.828542	0.719753	1
GO:0003338	metanephros morphogenesis	5	0.001184	1282377	0.001110	1.066684	0.503134	1
GO:0003340	negative regulation of mesenchymal to epithelial transition involved in metanephros morphogenesis	1	0.000237	526003	0.000455	0.520108	0.853849	1
GO:0003341	cilium movement	137	0.032441	37672787	0.032608	0.994888	0.536223	1
GO:0003344	pericardium morphogenesis	5	0.001184	1844390	0.001596	0.741650	0.80234	1
GO:0003345	proepicardium cell migration involved in pericardium morphogenesis	1	0.000237	233461	0.000202	1.171837	0.574056	1
GO:0003348	cardiac endothelial cell differentiation	1	0.000237	755923	0.000654	0.361913	0.936961	1
GO:0003350	pulmonary myocardium development	2	0.000474	789918	0.000684	0.692675	0.783487	1
GO:0003352	regulation of cilium movement	23	0.005446	6592282	0.005706	0.954495	0.61624	1
GO:0003353	positive regulation of cilium movement	9	0.002131	2259855	0.001956	1.089541	0.44378	1
GO:0003356	regulation of cilium beat frequency	10	0.002368	3214328	0.002782	0.851121	0.735367	1
GO:0003358	noradrenergic neuron development	5	0.001184	1266194	0.001096	1.080317	0.492122	1
GO:0003360	brainstem development	4	0.000947	1281814	0.001109	0.853722	0.688155	1
GO:0003365	establishment of cell polarity involved in ameboidal cell migration	2	0.000474	486218	0.000421	1.125332	0.53041	1
GO:0003376	sphingosine-1-phosphate receptor signaling pathway	1	0.000237	1570692	0.001360	0.174177	0.996802	1
GO:0003382	epithelial cell morphogenesis	22	0.005210	5534315	0.004790	1.087528	0.375652	1
GO:0003400	regulation of COPII vesicle coating	4	0.000947	1106332	0.000958	0.989136	0.575162	1
GO:0003404	optic vesicle morphogenesis	1	0.000237	482373	0.000418	0.567151	0.828568	1
GO:0003407	neural retina development	15	0.003552	4645730	0.004021	0.883322	0.718156	1
GO:0003408	optic cup formation involved in camera-type eye development	4	0.000947	933788	0.000808	1.171907	0.444571	1
GO:0003409	optic cup structural organization	1	0.000237	279183	0.000242	0.979924	0.639625	1
GO:0003413	chondrocyte differentiation involved in endochondral bone morphogenesis	5	0.001184	1438549	0.001245	0.950883	0.603729	1
GO:0003418	growth plate cartilage chondrocyte differentiation	1	0.000237	761363	0.000659	0.359327	0.938203	1
GO:0003419	growth plate cartilage chondrocyte proliferation	1	0.000237	789290	0.000683	0.346613	0.944204	1
GO:0003421	growth plate cartilage axis specification	1	0.000237	377848	0.000327	0.724043	0.748763	1
GO:0003431	growth plate cartilage chondrocyte development	2	0.000474	411073	0.000356	1.331045	0.443067	1
GO:0003433	chondrocyte development involved in endochondral bone morphogenesis	2	0.000474	553122	0.000479	0.989215	0.59993	1
GO:0005975	carbohydrate metabolic process	274	0.064883	78086757	0.067589	0.959964	0.766397	1
GO:0005980	glycogen catabolic process	16	0.003789	5258796	0.004552	0.832368	0.799923	1
GO:0005981	regulation of glycogen catabolic process	6	0.001421	1713018	0.001483	0.958232	0.595506	1
GO:0005984	disaccharide metabolic process	3	0.000710	1414567	0.001224	0.580202	0.889149	1
GO:0005988	lactose metabolic process	2	0.000474	1011831	0.000876	0.540759	0.883771	1
GO:0005989	lactose biosynthetic process	1	0.000237	633425	0.000548	0.431903	0.901329	1
GO:0005990	lactose catabolic process	1	0.000237	378406	0.000328	0.722975	0.749275	1
GO:0005991	trehalose metabolic process	1	0.000237	243565	0.000211	1.123225	0.589503	1
GO:0005993	trehalose catabolic process	1	0.000237	243565	0.000211	1.123225	0.589503	1
GO:0005996	monosaccharide metabolic process	109	0.025811	37440962	0.032407	0.796455	0.994464	1
GO:0006000	fructose metabolic process	15	0.003552	3773492	0.003266	1.087500	0.407609	1
GO:0006002	fructose 6-phosphate metabolic process	10	0.002368	2307512	0.001997	1.185598	0.338472	1
GO:0006003	fructose 2,6-bisphosphate metabolic process	3	0.000710	2136575	0.001849	0.384136	0.984118	1
GO:0006004	fucose metabolic process	3	0.000710	1541730	0.001334	0.532347	0.91978	1
GO:0006006	glucose metabolic process	73	0.017286	25606384	0.022164	0.779931	0.988627	1
GO:0006007	glucose catabolic process	14	0.003315	5871144	0.005082	0.652359	0.964917	1
GO:0006011	UDP-alpha-D-glucose metabolic process	2	0.000474	838829	0.000726	0.652286	0.810622	1
GO:0006012	galactose metabolic process	10	0.002368	3078671	0.002665	0.888624	0.68665	1
GO:0006013	mannose metabolic process	6	0.001421	1699763	0.001471	0.965705	0.588049	1
GO:0006014	D-ribose metabolic process	1	0.000237	678147	0.000587	0.403420	0.916218	1
GO:0006015	5-phosphoribose 1-diphosphate biosynthetic process	1	0.000237	558476	0.000483	0.489866	0.870214	1
GO:0006022	aminoglycan metabolic process	32	0.007578	12461403	0.010786	0.702530	0.985746	1
GO:0006023	aminoglycan biosynthetic process	18	0.004262	6790116	0.005877	0.725232	0.935859	1
GO:0006024	glycosaminoglycan biosynthetic process	14	0.003315	5527420	0.004784	0.692926	0.939649	1
GO:0006026	aminoglycan catabolic process	12	0.002842	4820500	0.004172	0.681037	0.935476	1
GO:0006027	glycosaminoglycan catabolic process	6	0.001421	3482426	0.003014	0.471358	0.987302	1
GO:0006029	proteoglycan metabolic process	79	0.018707	22884004	0.019807	0.944445	0.711029	1
GO:0006030	chitin metabolic process	6	0.001421	1338074	0.001158	1.226740	0.364912	1
GO:0006032	chitin catabolic process	6	0.001421	1338074	0.001158	1.226740	0.364912	1
GO:0006040	amino sugar metabolic process	33	0.007814	8159735	0.007063	1.106419	0.303556	1
GO:0006045	N-acetylglucosamine biosynthetic process	1	0.000237	544973	0.000472	0.502003	0.863644	1
GO:0006046	N-acetylglucosamine catabolic process	3	0.000710	508053	0.000440	1.615451	0.284695	1
GO:0006048	UDP-N-acetylglucosamine biosynthetic process	6	0.001421	1381609	0.001196	1.188085	0.392842	1
GO:0006054	N-acetylneuraminate metabolic process	8	0.001894	2502174	0.002166	0.874690	0.693197	1
GO:0006055	CMP-N-acetylneuraminate biosynthetic process	3	0.000710	1113314	0.000964	0.737200	0.772039	1
GO:0006064	glucuronate catabolic process	2	0.000474	1259688	0.001090	0.434359	0.944007	1
GO:0006066	alcohol metabolic process	179	0.042387	55202913	0.047781	0.887100	0.955501	1
GO:0006067	ethanol metabolic process	3	0.000710	1631009	0.001412	0.503207	0.936431	1
GO:0006068	ethanol catabolic process	3	0.000710	1631009	0.001412	0.503207	0.936431	1
GO:0006081	aldehyde metabolic process	44	0.010419	12870107	0.011140	0.935302	0.692144	1
GO:0006082	organic acid metabolic process	395	0.093535	124513697	0.107774	0.867884	0.99891	1
GO:0006084	acetyl-CoA metabolic process	13	0.003078	5377136	0.004654	0.661415	0.954828	1
GO:0006085	acetyl-CoA biosynthetic process	5	0.001184	2825676	0.002446	0.484093	0.976505	1
GO:0006086	pyruvate decarboxylation to acetyl-CoA	4	0.000947	1663831	0.001440	0.657707	0.856132	1
GO:0006089	lactate metabolic process	16	0.003789	4407031	0.003815	0.993243	0.544226	1
GO:0006090	pyruvate metabolic process	37	0.008762	15070466	0.013044	0.671671	0.99611	1
GO:0006091	generation of precursor metabolites and energy	197	0.046649	59630006	0.051613	0.903822	0.93402	1
GO:0006094	gluconeogenesis	31	0.007341	8943139	0.007741	0.948316	0.640413	1
GO:0006096	glycolytic process	24	0.005683	10777154	0.009328	0.609240	0.996758	1
GO:0006098	pentose-phosphate shunt	4	0.000947	2396942	0.002075	0.456545	0.975003	1
GO:0006099	tricarboxylic acid cycle	27	0.006394	6627381	0.005736	1.114560	0.312119	1
GO:0006102	isocitrate metabolic process	4	0.000947	813764	0.000704	1.344755	0.347058	1
GO:0006103	2-oxoglutarate metabolic process	5	0.001184	1940850	0.001680	0.704790	0.835668	1
GO:0006104	succinyl-CoA metabolic process	2	0.000474	1186194	0.001027	0.461271	0.930247	1
GO:0006105	succinate metabolic process	3	0.000710	1207110	0.001045	0.679917	0.816464	1
GO:0006108	malate metabolic process	9	0.002131	2511679	0.002174	0.980302	0.56809	1
GO:0006109	regulation of carbohydrate metabolic process	136	0.032205	37429711	0.032398	0.994040	0.540192	1
GO:0006110	regulation of glycolytic process	36	0.008525	11734674	0.010157	0.839292	0.873592	1
GO:0006111	regulation of gluconeogenesis	41	0.009709	12218491	0.010576	0.918011	0.729419	1
GO:0006112	energy reserve metabolic process	57	0.013498	14491263	0.012543	1.076094	0.306696	1
GO:0006113	fermentation	1	0.000237	493556	0.000427	0.554300	0.835437	1
GO:0006114	glycerol biosynthetic process	4	0.000947	1329863	0.001151	0.822876	0.715076	1
GO:0006119	oxidative phosphorylation	6	0.001421	4013225	0.003474	0.409015	0.996532	1
GO:0006122	mitochondrial electron transport, ubiquinol to cytochrome c	4	0.000947	1445733	0.001251	0.756926	0.772847	1
GO:0006123	mitochondrial electron transport, cytochrome c to oxygen	11	0.002605	3323681	0.002877	0.905430	0.668504	1
GO:0006139	nucleobase-containing compound metabolic process	1366	0.323467	373070504	0.322915	1.001708	0.475221	1
GO:0006140	regulation of nucleotide metabolic process	59	0.013971	17232290	0.014916	0.936679	0.710847	1
GO:0006144	purine nucleobase metabolic process	8	0.001894	3115046	0.002696	0.702598	0.880381	1
GO:0006148	inosine catabolic process	1	0.000237	726386	0.000629	0.376629	0.929769	1
GO:0006149	deoxyinosine catabolic process	1	0.000237	726386	0.000629	0.376629	0.929769	1
GO:0006152	purine nucleoside catabolic process	2	0.000474	1668048	0.001444	0.328022	0.984087	1
GO:0006154	adenosine catabolic process	1	0.000237	560973	0.000486	0.487685	0.871394	1
GO:0006157	deoxyadenosine catabolic process	1	0.000237	726386	0.000629	0.376629	0.929769	1
GO:0006163	purine nucleotide metabolic process	213	0.050438	66295591	0.057383	0.878975	0.977449	1
GO:0006164	purine nucleotide biosynthetic process	100	0.023680	30954455	0.026793	0.883809	0.905221	1
GO:0006166	purine ribonucleoside salvage	8	0.001894	2674448	0.002315	0.818347	0.759211	1
GO:0006167	AMP biosynthetic process	9	0.002131	2356637	0.002040	1.044796	0.492617	1
GO:0006171	cAMP biosynthetic process	4	0.000947	2706767	0.002343	0.404288	0.988897	1
GO:0006173	dADP biosynthetic process	1	0.000237	93849	0.000081	2.915090	0.290402	1
GO:0006177	GMP biosynthetic process	9	0.002131	2260328	0.001956	1.089313	0.444021	1
GO:0006182	cGMP biosynthetic process	2	0.000474	2807972	0.002430	0.194858	0.999611	1
GO:0006183	GTP biosynthetic process	4	0.000947	1140375	0.000987	0.959608	0.598821	1
GO:0006188	IMP biosynthetic process	10	0.002368	2661194	0.002303	1.028028	0.507638	1
GO:0006189	'de novo' IMP biosynthetic process	6	0.001421	1344005	0.001163	1.221327	0.368714	1
GO:0006195	purine nucleotide catabolic process	52	0.012314	19146956	0.016573	0.742994	0.989745	1
GO:0006196	AMP catabolic process	2	0.000474	712548	0.000617	0.767887	0.733588	1
GO:0006198	cAMP catabolic process	5	0.001184	2058190	0.001781	0.664609	0.869849	1
GO:0006203	dGTP catabolic process	1	0.000237	112744	0.000098	2.426544	0.337761	1
GO:0006204	IMP catabolic process	4	0.000947	1317741	0.001141	0.830446	0.70845	1
GO:0006206	pyrimidine nucleobase metabolic process	4	0.000947	1559359	0.001350	0.701771	0.820126	1
GO:0006207	'de novo' pyrimidine nucleobase biosynthetic process	3	0.000710	791180	0.000685	1.037355	0.552247	1
GO:0006208	pyrimidine nucleobase catabolic process	1	0.000237	394716	0.000342	0.693101	0.763791	1
GO:0006210	thymine catabolic process	1	0.000237	394716	0.000342	0.693101	0.763791	1
GO:0006212	uracil catabolic process	1	0.000237	268809	0.000233	1.017742	0.625694	1
GO:0006220	pyrimidine nucleotide metabolic process	33	0.007814	8368460	0.007243	1.078822	0.354607	1
GO:0006221	pyrimidine nucleotide biosynthetic process	16	0.003789	4802627	0.004157	0.911429	0.677545	1
GO:0006222	UMP biosynthetic process	7	0.001658	1732997	0.001500	1.105050	0.447313	1
GO:0006228	UTP biosynthetic process	4	0.000947	1188354	0.001029	0.920864	0.630782	1
GO:0006241	CTP biosynthetic process	4	0.000947	1829138	0.001583	0.598267	0.900505	1
GO:0006249	dCMP catabolic process	4	0.000947	755944	0.000654	1.447611	0.299863	1
GO:0006256	UDP catabolic process	2	0.000474	525827	0.000455	1.040564	0.572539	1
GO:0006259	DNA metabolic process	525	0.124319	143568045	0.124267	1.000422	0.502856	1
GO:0006260	DNA replication	103	0.024390	31952235	0.027657	0.881896	0.912167	1
GO:0006261	DNA-templated DNA replication	32	0.007578	9767244	0.008454	0.896313	0.755671	1
GO:0006264	mitochondrial DNA replication	7	0.001658	2699355	0.002336	0.709446	0.861537	1
GO:0006269	DNA replication, synthesis of primer	3	0.000710	1512785	0.001309	0.542532	0.913578	1
GO:0006270	DNA replication initiation	24	0.005683	6844217	0.005924	0.959332	0.607909	1
GO:0006271	DNA strand elongation involved in DNA replication	8	0.001894	2650108	0.002294	0.825863	0.750542	1
GO:0006275	regulation of DNA replication	117	0.027705	30488776	0.026390	1.049850	0.309633	1
GO:0006278	RNA-templated DNA biosynthetic process	22	0.005210	6345146	0.005492	0.948555	0.626272	1
GO:0006281	DNA repair	352	0.083353	101985089	0.088274	0.944251	0.876371	1
GO:0006282	regulation of DNA repair	172	0.040729	49778916	0.043087	0.945289	0.784674	1
GO:0006283	transcription-coupled nucleotide-excision repair	8	0.001894	2426714	0.002100	0.901889	0.66093	1
GO:0006285	base-excision repair, AP site formation	10	0.002368	2615593	0.002264	1.045951	0.486131	1
GO:0006289	nucleotide-excision repair	37	0.008762	11983454	0.010372	0.844698	0.867867	1
GO:0006290	pyrimidine dimer repair	10	0.002368	2196828	0.001901	1.245333	0.286987	1
GO:0006297	nucleotide-excision repair, DNA gap filling	1	0.000237	477414	0.000413	0.573042	0.825431	1
GO:0006298	mismatch repair	12	0.002842	5477015	0.004741	0.599403	0.979047	1
GO:0006301	DNA damage tolerance	30	0.007104	8677793	0.007511	0.945787	0.644523	1
GO:0006302	double-strand break repair	165	0.039072	48739513	0.042187	0.926156	0.852384	1
GO:0006304	DNA modification	12	0.002842	4211315	0.003645	0.779552	0.840455	1
GO:0006307	DNA alkylation repair	13	0.003078	3068248	0.002656	1.159136	0.334955	1
GO:0006308	DNA catabolic process	19	0.004499	5411779	0.004684	0.960495	0.6003	1
GO:0006309	apoptotic DNA fragmentation	10	0.002368	2659481	0.002302	1.028690	0.506834	1
GO:0006310	DNA recombination	174	0.041203	52506582	0.045448	0.906603	0.914891	1
GO:0006312	mitotic recombination	11	0.002605	4655764	0.004030	0.646373	0.951612	1
GO:0006313	DNA transposition	2	0.000474	509208	0.000441	1.074525	0.555204	1
GO:0006325	chromatin organization	560	0.132607	161685198	0.139948	0.947544	0.919619	1
GO:0006334	nucleosome assembly	32	0.007578	13728772	0.011883	0.637676	0.997621	1
GO:0006335	DNA replication-dependent chromatin assembly	5	0.001184	1023485	0.000886	1.336503	0.320707	1
GO:0006337	nucleosome disassembly	19	0.004499	4694710	0.004064	1.107201	0.359535	1
GO:0006338	chromatin remodeling	449	0.106323	131689745	0.113985	0.932773	0.945324	1
GO:0006346	DNA methylation-dependent constitutive heterochromatin formation	19	0.004499	4554904	0.003943	1.141185	0.313286	1
GO:0006352	DNA-templated transcription initiation	74	0.017523	21884075	0.018942	0.925092	0.765624	1
GO:0006353	DNA-templated transcription termination	35	0.008288	9589079	0.008300	0.998557	0.526176	1
GO:0006354	DNA-templated transcription elongation	39	0.009235	12811783	0.011089	0.832792	0.89217	1
GO:0006356	regulation of transcription by RNA polymerase I	33	0.007814	9890051	0.008560	0.912845	0.723233	1
GO:0006359	regulation of transcription by RNA polymerase III	16	0.003789	7847554	0.006793	0.557786	0.996244	1
GO:0006360	transcription by RNA polymerase I	13	0.003078	4660631	0.004034	0.763098	0.867277	1
GO:0006361	transcription initiation at RNA polymerase I promoter	10	0.002368	4262032	0.003689	0.641896	0.947167	1
GO:0006362	transcription elongation by RNA polymerase I	8	0.001894	3159405	0.002735	0.692734	0.889158	1
GO:0006363	termination of RNA polymerase I transcription	10	0.002368	3642930	0.003153	0.750984	0.85446	1
GO:0006364	rRNA processing	160	0.037888	47306089	0.040946	0.925304	0.851544	1
GO:0006366	transcription by RNA polymerase II	142	0.033625	38966721	0.033728	0.996956	0.526464	1
GO:0006367	transcription initiation at RNA polymerase II promoter	49	0.011603	13197009	0.011423	1.015786	0.4755	1
GO:0006368	transcription elongation by RNA polymerase II	24	0.005683	8833588	0.007646	0.743286	0.945344	1
GO:0006370	7-methylguanosine mRNA capping	4	0.000947	1648697	0.001427	0.663744	0.851328	1
GO:0006382	adenosine to inosine editing	4	0.000947	1211180	0.001048	0.903510	0.645399	1
GO:0006383	transcription by RNA polymerase III	22	0.005210	8737476	0.007563	0.688840	0.973796	1
GO:0006384	transcription initiation at RNA polymerase III promoter	15	0.003552	5155260	0.004462	0.796017	0.842644	1
GO:0006386	termination of RNA polymerase III transcription	8	0.001894	2950749	0.002554	0.741719	0.842764	1
GO:0006388	tRNA splicing, via endonucleolytic cleavage and ligation	7	0.001658	3454024	0.002990	0.554440	0.968012	1
GO:0006393	termination of mitochondrial transcription	2	0.000474	500006	0.000433	1.094300	0.545393	1
GO:0006396	RNA processing	600	0.142079	160817578	0.139197	1.020703	0.3006	1
GO:0006399	tRNA metabolic process	131	0.031021	37710742	0.032641	0.950359	0.734936	1
GO:0006400	tRNA modification	72	0.017049	18412977	0.015938	1.069769	0.298031	1
GO:0006401	RNA catabolic process	161	0.038125	44151126	0.038215	0.997621	0.523378	1
GO:0006403	RNA localization	21	0.004973	7175998	0.006211	0.800605	0.871477	1
GO:0006405	RNA export from nucleus	70	0.016576	18196490	0.015750	1.052427	0.349621	1
GO:0006406	mRNA export from nucleus	59	0.013971	14970848	0.012958	1.078170	0.297981	1
GO:0006408	snRNA export from nucleus	3	0.000710	835125	0.000723	0.982769	0.588574	1
GO:0006409	tRNA export from nucleus	3	0.000710	928532	0.000804	0.883906	0.659215	1
GO:0006413	translational initiation	52	0.012314	13744506	0.011897	1.035037	0.420278	1
GO:0006414	translational elongation	51	0.012077	12992595	0.011246	1.073880	0.323414	1
GO:0006415	translational termination	8	0.001894	2104767	0.001822	1.039842	0.50359	1
GO:0006417	regulation of translation	261	0.061804	72601779	0.062841	0.983501	0.618278	1
GO:0006418	tRNA aminoacylation for protein translation	24	0.005683	6966799	0.006030	0.942453	0.641507	1
GO:0006420	arginyl-tRNA aminoacylation	3	0.000710	553179	0.000479	1.483669	0.329283	1
GO:0006422	aspartyl-tRNA aminoacylation	1	0.000237	645268	0.000559	0.423976	0.905512	1
GO:0006424	glutamyl-tRNA aminoacylation	1	0.000237	329730	0.000285	0.829704	0.700434	1
GO:0006426	glycyl-tRNA aminoacylation	2	0.000474	539696	0.000467	1.013824	0.586625	1
GO:0006427	histidyl-tRNA aminoacylation	1	0.000237	171153	0.000148	1.598443	0.465089	1
GO:0006428	isoleucyl-tRNA aminoacylation	1	0.000237	227998	0.000197	1.199915	0.565463	1
GO:0006432	phenylalanyl-tRNA aminoacylation	3	0.000710	649513	0.000562	1.263616	0.423548	1
GO:0006433	prolyl-tRNA aminoacylation	2	0.000474	617915	0.000535	0.885488	0.659576	1
GO:0006434	seryl-tRNA aminoacylation	1	0.000237	362968	0.000314	0.753726	0.734715	1
GO:0006435	threonyl-tRNA aminoacylation	1	0.000237	392514	0.000340	0.696990	0.761881	1
GO:0006436	tryptophanyl-tRNA aminoacylation	2	0.000474	345592	0.000299	1.583244	0.36011	1
GO:0006446	regulation of translational initiation	47	0.011130	18261229	0.015806	0.704124	0.99561	1
GO:0006448	regulation of translational elongation	10	0.002368	2747585	0.002378	0.995704	0.547611	1
GO:0006450	regulation of translational fidelity	5	0.001184	2325947	0.002013	0.588101	0.925922	1
GO:0006451	translational readthrough	8	0.001894	1950705	0.001688	1.121967	0.420715	1
GO:0006465	signal peptide processing	7	0.001658	2317701	0.002006	0.826270	0.741071	1
GO:0006469	negative regulation of protein kinase activity	48	0.011366	14935052	0.012927	0.879257	0.83278	1
GO:0006470	protein dephosphorylation	70	0.016576	19639161	0.016999	0.975117	0.600367	1
GO:0006473	protein acetylation	26	0.006157	7093320	0.006140	1.002779	0.520681	1
GO:0006474	N-terminal protein amino acid acetylation	5	0.001184	1886913	0.001633	0.724936	0.817644	1
GO:0006475	internal protein amino acid acetylation	4	0.000947	1476239	0.001278	0.741284	0.786421	1
GO:0006476	protein deacetylation	6	0.001421	2963959	0.002565	0.553810	0.958771	1
GO:0006477	protein sulfation	1	0.000237	837664	0.000725	0.326597	0.953252	1
GO:0006478	peptidyl-tyrosine sulfation	1	0.000237	837664	0.000725	0.326597	0.953252	1
GO:0006479	protein methylation	34	0.008051	8570533	0.007418	1.085307	0.33927	1
GO:0006480	N-terminal protein amino acid methylation	3	0.000710	876842	0.000759	0.936012	0.621252	1
GO:0006481	C-terminal protein methylation	2	0.000474	358297	0.000310	1.527103	0.376616	1
GO:0006487	protein N-linked glycosylation	50	0.011840	12561940	0.010873	1.088917	0.291521	1
GO:0006489	dolichyl diphosphate biosynthetic process	2	0.000474	342256	0.000296	1.598676	0.355748	1
GO:0006493	protein O-linked glycosylation	93	0.022022	27807340	0.024069	0.914966	0.820101	1
GO:0006497	protein lipidation	14	0.003315	5967490	0.005165	0.641827	0.970061	1
GO:0006501	C-terminal protein lipidation	2	0.000474	403114	0.000349	1.357324	0.43329	1
GO:0006508	proteolysis	699	0.165522	200125088	0.173220	0.955558	0.910836	1
GO:0006509	membrane protein ectodomain proteolysis	13	0.003078	4605137	0.003986	0.772293	0.856867	1
GO:0006511	ubiquitin-dependent protein catabolic process	381	0.090220	108271836	0.093716	0.962700	0.789119	1
GO:0006513	protein monoubiquitination	44	0.010419	11449875	0.009911	1.051317	0.389888	1
GO:0006515	protein quality control for misfolded or incompletely synthesized proteins	17	0.004026	6523686	0.005647	0.712914	0.940788	1
GO:0006516	glycoprotein catabolic process	18	0.004262	6628643	0.005737	0.742898	0.92032	1
GO:0006518	peptide metabolic process	27	0.006394	9776465	0.008462	0.755550	0.944882	1
GO:0006520	amino acid metabolic process	148	0.035046	46767911	0.040480	0.865756	0.968642	1
GO:0006521	regulation of amino acid metabolic process	6	0.001421	1552472	0.001344	1.057326	0.500839	1
GO:0006525	arginine metabolic process	16	0.003789	4677333	0.004049	0.935844	0.637656	1
GO:0006526	L-arginine biosynthetic process	1	0.000237	676353	0.000585	0.404490	0.915666	1
GO:0006531	aspartate metabolic process	2	0.000474	1458514	0.001262	0.375147	0.96944	1
GO:0006534	cysteine metabolic process	3	0.000710	958292	0.000829	0.856456	0.679787	1
GO:0006536	glutamate metabolic process	20	0.004736	5813788	0.005032	0.941136	0.636661	1
GO:0006537	glutamate biosynthetic process	4	0.000947	1119159	0.000969	0.977799	0.584169	1
GO:0006538	L-glutamate catabolic process	4	0.000947	1827798	0.001582	0.598706	0.9002	1
GO:0006541	glutamine metabolic process	16	0.003789	4527998	0.003919	0.966708	0.58713	1
GO:0006542	glutamine biosynthetic process	1	0.000237	416784	0.000361	0.656403	0.782102	1
GO:0006544	glycine metabolic process	11	0.002605	2737256	0.002369	1.099408	0.417635	1
GO:0006546	glycine catabolic process	2	0.000474	864809	0.000749	0.632691	0.823765	1
GO:0006547	L-histidine metabolic process	8	0.001894	1830613	0.001585	1.195570	0.355369	1
GO:0006548	L-histidine catabolic process	8	0.001894	1830613	0.001585	1.195570	0.355369	1
GO:0006549	isoleucine metabolic process	3	0.000710	1341791	0.001161	0.611671	0.86723	1
GO:0006550	L-isoleucine catabolic process	3	0.000710	1341791	0.001161	0.611671	0.86723	1
GO:0006551	L-leucine metabolic process	2	0.000474	1740950	0.001507	0.314286	0.987356	1
GO:0006552	L-leucine catabolic process	2	0.000474	1340598	0.001160	0.408144	0.956156	1
GO:0006553	lysine metabolic process	2	0.000474	711390	0.000616	0.769137	0.732771	1
GO:0006554	lysine catabolic process	2	0.000474	711390	0.000616	0.769137	0.732771	1
GO:0006555	methionine metabolic process	11	0.002605	3719569	0.003220	0.809062	0.796405	1
GO:0006556	S-adenosylmethionine biosynthetic process	2	0.000474	751536	0.000650	0.728051	0.759853	1
GO:0006558	L-phenylalanine metabolic process	6	0.001421	1200813	0.001039	1.366965	0.278228	1
GO:0006559	L-phenylalanine catabolic process	6	0.001421	1200813	0.001039	1.366965	0.278228	1
GO:0006560	proline metabolic process	6	0.001421	1976841	0.001711	0.830350	0.727432	1
GO:0006562	L-proline catabolic process	2	0.000474	1036920	0.000898	0.527675	0.891893	1
GO:0006563	L-serine metabolic process	9	0.002131	2418242	0.002093	1.018179	0.523112	1
GO:0006564	L-serine biosynthetic process	5	0.001184	1031062	0.000892	1.326682	0.326078	1
GO:0006566	threonine metabolic process	2	0.000474	1470972	0.001273	0.371969	0.970592	1
GO:0006567	L-threonine catabolic process	1	0.000237	751242	0.000650	0.364168	0.935872	1
GO:0006568	L-tryptophan metabolic process	6	0.001421	2462264	0.002131	0.666650	0.884582	1
GO:0006569	L-tryptophan catabolic process	3	0.000710	1484285	0.001285	0.552950	0.907047	1
GO:0006571	L-tyrosine biosynthetic process	4	0.000947	760528	0.000658	1.438886	0.303584	1
GO:0006572	L-tyrosine catabolic process	3	0.000710	754131	0.000653	1.088319	0.520184	1
GO:0006573	valine metabolic process	5	0.001184	1619591	0.001402	0.844591	0.704282	1
GO:0006574	L-valine catabolic process	5	0.001184	1443456	0.001249	0.947650	0.606698	1
GO:0006575	modified amino acid metabolic process	106	0.025101	27807228	0.024069	1.042869	0.344291	1
GO:0006577	amino-acid betaine metabolic process	1	0.000237	2190186	0.001896	0.124911	0.999669	1
GO:0006582	melanin metabolic process	5	0.001184	1460134	0.001264	0.936826	0.616692	1
GO:0006589	octopamine biosynthetic process	1	0.000237	261163	0.000226	1.047538	0.615083	1
GO:0006591	ornithine metabolic process	2	0.000474	969395	0.000839	0.564431	0.868737	1
GO:0006593	L-ornithine catabolic process	1	0.000237	296662	0.000257	0.922188	0.661935	1
GO:0006595	polyamine metabolic process	14	0.003315	3953143	0.003422	0.968873	0.582617	1
GO:0006597	spermine biosynthetic process	2	0.000474	1174039	0.001016	0.466046	0.927683	1
GO:0006598	polyamine catabolic process	2	0.000474	475661	0.000412	1.150308	0.518713	1
GO:0006600	creatine metabolic process	4	0.000947	924471	0.000800	1.183718	0.43712	1
GO:0006601	creatine biosynthetic process	3	0.000710	581142	0.000503	1.412279	0.356914	1
GO:0006603	phosphocreatine metabolic process	1	0.000237	177372	0.000154	1.542398	0.477113	1
GO:0006605	protein targeting	134	0.031731	42755524	0.037007	0.857421	0.970651	1
GO:0006606	protein import into nucleus	76	0.017997	21784982	0.018856	0.954417	0.674701	1
GO:0006607	NLS-bearing protein import into nucleus	7	0.001658	2306605	0.001997	0.830245	0.736684	1
GO:0006610	ribosomal protein import into nucleus	4	0.000947	842792	0.000729	1.298438	0.370832	1
GO:0006611	protein export from nucleus	22	0.005210	5385926	0.004662	1.117491	0.329792	1
GO:0006612	protein targeting to membrane	45	0.010656	15132684	0.013098	0.813539	0.932172	1
GO:0006616	SRP-dependent cotranslational protein targeting to membrane, translocation	8	0.001894	2571990	0.002226	0.850947	0.721252	1
GO:0006617	SRP-dependent cotranslational protein targeting to membrane, signal sequence recognition	12	0.002842	2950093	0.002553	1.112826	0.394857	1
GO:0006620	post-translational protein targeting to endoplasmic reticulum membrane	6	0.001421	2344204	0.002029	0.700225	0.855762	1
GO:0006621	protein retention in ER lumen	5	0.001184	1161685	0.001006	1.177506	0.419181	1
GO:0006622	protein targeting to lysosome	13	0.003078	5478371	0.004742	0.649192	0.961756	1
GO:0006623	protein targeting to vacuole	26	0.006157	9076430	0.007856	0.783682	0.913865	1
GO:0006624	vacuolar protein processing	2	0.000474	473260	0.000410	1.156144	0.516025	1
GO:0006625	protein targeting to peroxisome	6	0.001421	2344761	0.002030	0.700058	0.855911	1
GO:0006626	protein targeting to mitochondrion	13	0.003078	5133980	0.004444	0.692741	0.933539	1
GO:0006627	protein processing involved in protein targeting to mitochondrion	5	0.001184	1536899	0.001330	0.890033	0.660698	1
GO:0006629	lipid metabolic process	589	0.139474	178831015	0.154789	0.901061	0.997501	1
GO:0006631	fatty acid metabolic process	131	0.031021	49521561	0.042864	0.723700	0.999971	1
GO:0006633	fatty acid biosynthetic process	46	0.010893	19090548	0.016524	0.659206	0.999057	1
GO:0006635	fatty acid beta-oxidation	20	0.004736	11708278	0.010134	0.467324	0.999966	1
GO:0006636	unsaturated fatty acid biosynthetic process	20	0.004736	6980450	0.006042	0.783841	0.887254	1
GO:0006637	acyl-CoA metabolic process	44	0.010419	16313030	0.014120	0.737904	0.985636	1
GO:0006638	neutral lipid metabolic process	58	0.013734	16673789	0.014432	0.951646	0.665623	1
GO:0006639	acylglycerol metabolic process	58	0.013734	16651007	0.014412	0.952948	0.661734	1
GO:0006641	triglyceride metabolic process	38	0.008998	12358510	0.010697	0.841200	0.876423	1
GO:0006642	triglyceride mobilization	2	0.000474	754856	0.000653	0.724849	0.761983	1
GO:0006644	phospholipid metabolic process	225	0.053280	65446559	0.056648	0.940540	0.836432	1
GO:0006646	phosphatidylethanolamine biosynthetic process	2	0.000474	1066615	0.000923	0.512984	0.900822	1
GO:0006649	phospholipid transfer to membrane	6	0.001421	1561933	0.001352	1.050922	0.50665	1
GO:0006650	glycerophospholipid metabolic process	170	0.040256	50115860	0.043378	0.928016	0.849648	1
GO:0006651	diacylglycerol biosynthetic process	3	0.000710	820922	0.000711	0.999772	0.577043	1
GO:0006654	phosphatidic acid biosynthetic process	26	0.006157	6429945	0.005566	1.106236	0.329533	1
GO:0006655	phosphatidylglycerol biosynthetic process	1	0.000237	568543	0.000492	0.481192	0.874905	1
GO:0006656	phosphatidylcholine biosynthetic process	15	0.003552	3689765	0.003194	1.112178	0.375283	1
GO:0006658	phosphatidylserine metabolic process	5	0.001184	3369963	0.002917	0.405907	0.993972	1
GO:0006661	phosphatidylinositol biosynthetic process	74	0.017523	22024410	0.019063	0.919198	0.782762	1
GO:0006664	glycolipid metabolic process	80	0.018944	20586525	0.017819	1.063135	0.305538	1
GO:0006667	sphinganine metabolic process	5	0.001184	1223178	0.001059	1.118309	0.462438	1
GO:0006668	sphinganine-1-phosphate metabolic process	1	0.000237	462236	0.000400	0.591858	0.815468	1
GO:0006670	sphingosine metabolic process	15	0.003552	3833824	0.003318	1.070387	0.43101	1
GO:0006677	glycosylceramide metabolic process	7	0.001658	2487410	0.002153	0.769896	0.801777	1
GO:0006678	glucosylceramide metabolic process	3	0.000710	1133126	0.000981	0.724310	0.782099	1
GO:0006679	glucosylceramide biosynthetic process	1	0.000237	396355	0.000343	0.690235	0.765202	1
GO:0006680	glucosylceramide catabolic process	1	0.000237	348771	0.000302	0.784407	0.720581	1
GO:0006681	galactosylceramide metabolic process	3	0.000710	1139946	0.000987	0.719977	0.785477	1
GO:0006682	galactosylceramide biosynthetic process	1	0.000237	591462	0.000512	0.462546	0.884963	1
GO:0006683	galactosylceramide catabolic process	2	0.000474	548484	0.000475	0.997580	0.59537	1
GO:0006684	sphingomyelin metabolic process	15	0.003552	3831024	0.003316	1.071169	0.429924	1
GO:0006686	sphingomyelin biosynthetic process	9	0.002131	2756495	0.002386	0.893237	0.675915	1
GO:0006687	glycosphingolipid metabolic process	50	0.011840	13027076	0.011276	1.050037	0.383516	1
GO:0006689	ganglioside catabolic process	2	0.000474	1406762	0.001218	0.388947	0.964172	1
GO:0006690	icosanoid metabolic process	34	0.008051	12294981	0.010642	0.756541	0.961725	1
GO:0006691	leukotriene metabolic process	13	0.003078	4169962	0.003609	0.852890	0.752439	1
GO:0006692	prostanoid metabolic process	16	0.003789	4886412	0.004229	0.895801	0.702796	1
GO:0006693	prostaglandin metabolic process	16	0.003789	4488666	0.003885	0.975179	0.573352	1
GO:0006694	steroid biosynthetic process	49	0.011603	16688182	0.014445	0.803283	0.950516	1
GO:0006695	cholesterol biosynthetic process	13	0.003078	7985696	0.006912	0.445361	0.999734	1
GO:0006699	bile acid biosynthetic process	16	0.003789	4238545	0.003669	1.032725	0.482368	1
GO:0006700	C21-steroid hormone biosynthetic process	2	0.000474	899422	0.000779	0.608342	0.839999	1
GO:0006703	estrogen biosynthetic process	1	0.000237	1267490	0.001097	0.215843	0.990299	1
GO:0006706	steroid catabolic process	15	0.003552	4409358	0.003817	0.930674	0.643679	1
GO:0006707	cholesterol catabolic process	1	0.000237	1314306	0.001138	0.208154	0.991827	1
GO:0006710	androgen catabolic process	4	0.000947	736612	0.000638	1.485603	0.284235	1
GO:0006713	glucocorticoid catabolic process	2	0.000474	506869	0.000439	1.079483	0.552725	1
GO:0006714	sesquiterpenoid metabolic process	1	0.000237	955917	0.000827	0.286195	0.969669	1
GO:0006720	isoprenoid metabolic process	42	0.009946	16895667	0.014624	0.680073	0.996911	1
GO:0006721	terpenoid metabolic process	38	0.008998	15728818	0.013614	0.660951	0.997531	1
GO:0006729	tetrahydrobiopterin biosynthetic process	7	0.001658	1591379	0.001377	1.203389	0.364296	1
GO:0006738	nicotinamide riboside catabolic process	1	0.000237	677504	0.000586	0.403803	0.91602	1
GO:0006739	NADP+ metabolic process	21	0.004973	6330061	0.005479	0.907597	0.700413	1
GO:0006740	NADPH regeneration	11	0.002605	3952104	0.003421	0.761458	0.85247	1
GO:0006741	NADP+ biosynthetic process	2	0.000474	609726	0.000528	0.897381	0.652451	1
GO:0006742	NADP+ catabolic process	1	0.000237	301492	0.000261	0.907415	0.667852	1
GO:0006743	ubiquinone metabolic process	8	0.001894	2998986	0.002596	0.729789	0.85468	1
GO:0006744	ubiquinone biosynthetic process	6	0.001421	2779163	0.002406	0.590634	0.938897	1
GO:0006750	glutathione biosynthetic process	3	0.000710	1246836	0.001079	0.658254	0.832939	1
GO:0006753	nucleoside phosphate metabolic process	323	0.076486	99564582	0.086179	0.887522	0.989428	1
GO:0006766	vitamin metabolic process	13	0.003078	3673559	0.003180	0.968139	0.583307	1
GO:0006768	biotin metabolic process	3	0.000710	1059827	0.000917	0.774404	0.742973	1
GO:0006771	riboflavin metabolic process	2	0.000474	688413	0.000596	0.794808	0.716129	1
GO:0006772	thiamine metabolic process	2	0.000474	418962	0.000363	1.305981	0.452666	1
GO:0006776	vitamin A metabolic process	1	0.000237	1418731	0.001228	0.192833	0.994423	1
GO:0006777	Mo-molybdopterin cofactor biosynthetic process	2	0.000474	1073789	0.000929	0.509557	0.902874	1
GO:0006778	porphyrin-containing compound metabolic process	33	0.007814	8797420	0.007615	1.026219	0.464246	1
GO:0006782	protoporphyrinogen IX biosynthetic process	9	0.002131	1922253	0.001664	1.280895	0.274243	1
GO:0006784	heme A biosynthetic process	9	0.002131	2123222	0.001838	1.159655	0.374092	1
GO:0006787	porphyrin-containing compound catabolic process	2	0.000474	878779	0.000761	0.622633	0.830488	1
GO:0006790	sulfur compound metabolic process	159	0.037651	43242376	0.037429	1.005933	0.480865	1
GO:0006793	phosphorus metabolic process	805	0.190623	230773018	0.199748	0.954316	0.934149	1
GO:0006796	phosphate-containing compound metabolic process	805	0.190623	230639885	0.199633	0.954867	0.93173	1
GO:0006801	superoxide metabolic process	26	0.006157	7513108	0.006503	0.946750	0.636169	1
GO:0006805	xenobiotic metabolic process	44	0.010419	14082631	0.012189	0.854772	0.869815	1
GO:0006808	regulation of nitrogen utilization	2	0.000474	555057	0.000480	0.985766	0.60182	1
GO:0006810	transport	1671	0.395690	468606292	0.405607	0.975551	0.908063	1
GO:0006811	monoatomic ion transport	517	0.122425	150472822	0.130243	0.939970	0.93826	1
GO:0006812	monoatomic cation transport	456	0.107980	133384909	0.115453	0.935276	0.939731	1
GO:0006813	potassium ion transport	101	0.023917	32158447	0.027835	0.859227	0.94733	1
GO:0006814	sodium ion transport	101	0.023917	31850222	0.027568	0.867542	0.935279	1
GO:0006816	calcium ion transport	180	0.042624	49397875	0.042757	0.996887	0.527606	1
GO:0006817	phosphate ion transport	9	0.002131	4843295	0.004192	0.508374	0.991702	1
GO:0006820	monoatomic anion transport	49	0.011603	19712128	0.017062	0.680055	0.998428	1
GO:0006821	chloride transport	36	0.008525	14657092	0.012687	0.671949	0.995647	1
GO:0006824	cobalt ion transport	5	0.001184	1486988	0.001287	0.919907	0.632463	1
GO:0006825	copper ion transport	7	0.001658	2444650	0.002116	0.783363	0.787601	1
GO:0006826	iron ion transport	13	0.003078	7910385	0.006847	0.449601	0.999685	1
GO:0006828	manganese ion transport	6	0.001421	1905201	0.001649	0.861573	0.69488	1
GO:0006833	water transport	9	0.002131	2439116	0.002111	1.009466	0.533306	1
GO:0006835	dicarboxylic acid transport	45	0.010656	12964825	0.011222	0.949571	0.656304	1
GO:0006836	neurotransmitter transport	51	0.012077	18883908	0.016345	0.738856	0.990348	1
GO:0006837	serotonin transport	4	0.000947	2609089	0.002258	0.419423	0.985607	1
GO:0006839	mitochondrial transport	19	0.004499	5929954	0.005133	0.876564	0.746928	1
GO:0006842	tricarboxylic acid transport	2	0.000474	579765	0.000502	0.943756	0.625367	1
GO:0006843	mitochondrial citrate transmembrane transport	1	0.000237	89732	0.000078	3.048837	0.279642	1
GO:0006848	pyruvate transport	2	0.000474	1264979	0.001095	0.432542	0.944891	1
GO:0006850	pyruvate import into mitochondria	1	0.000237	833335	0.000721	0.328293	0.952506	1
GO:0006855	xenobiotic transmembrane transport	17	0.004026	4033217	0.003491	1.153132	0.311168	1
GO:0006857	oligopeptide transport	16	0.003789	4331109	0.003749	1.010654	0.516593	1
GO:0006862	nucleotide transport	38	0.008998	9559624	0.008274	1.087488	0.323881	1
GO:0006863	purine nucleobase transport	10	0.002368	2808235	0.002431	0.974200	0.574922	1
GO:0006864	pyrimidine nucleotide transport	1	0.000237	582129	0.000504	0.469962	0.880969	1
GO:0006865	amino acid transport	71	0.016813	22160877	0.019182	0.876502	0.882269	1
GO:0006868	glutamine transport	6	0.001421	1402270	0.001214	1.170580	0.406091	1
GO:0006869	lipid transport	184	0.043571	55704870	0.048216	0.903662	0.927516	1
GO:0006873	intracellular monoatomic ion homeostasis	251	0.059436	82598113	0.071494	0.831352	0.999181	1
GO:0006874	intracellular calcium ion homeostasis	119	0.028179	37596147	0.032542	0.865935	0.952143	1
GO:0006878	intracellular copper ion homeostasis	8	0.001894	2966326	0.002568	0.737824	0.846694	1
GO:0006879	intracellular iron ion homeostasis	41	0.009709	15182311	0.013141	0.738801	0.982362	1
GO:0006882	intracellular zinc ion homeostasis	19	0.004499	4760481	0.004120	1.091904	0.381746	1
GO:0006883	intracellular sodium ion homeostasis	14	0.003315	5984757	0.005180	0.639975	0.970908	1
GO:0006884	cell volume homeostasis	13	0.003078	5553053	0.004807	0.640462	0.966246	1
GO:0006885	regulation of pH	58	0.013734	19648611	0.017007	0.807565	0.959538	1
GO:0006886	intracellular protein transport	361	0.085484	100261713	0.086783	0.985039	0.625624	1
GO:0006888	endoplasmic reticulum to Golgi vesicle-mediated transport	81	0.019181	22718889	0.019665	0.975393	0.604671	1
GO:0006891	intra-Golgi vesicle-mediated transport	19	0.004499	6185241	0.005354	0.840385	0.80471	1
GO:0006892	post-Golgi vesicle-mediated transport	79	0.018707	21353440	0.018483	1.012140	0.472321	1
GO:0006893	Golgi to plasma membrane transport	41	0.009709	12008625	0.010394	0.934054	0.690292	1
GO:0006896	Golgi to vacuole transport	11	0.002605	4429708	0.003834	0.679359	0.929287	1
GO:0006897	endocytosis	281	0.066540	83140537	0.071963	0.924645	0.919516	1
GO:0006898	receptor-mediated endocytosis	102	0.024153	31008940	0.026840	0.899901	0.871301	1
GO:0006900	vesicle budding from membrane	30	0.007104	7513270	0.006503	1.092380	0.338498	1
GO:0006901	vesicle coating	29	0.006867	8692517	0.007524	0.912713	0.713424	1
GO:0006903	vesicle targeting	9	0.002131	3153794	0.002730	0.780712	0.811916	1
GO:0006904	vesicle docking involved in exocytosis	21	0.004973	5351164	0.004632	1.073625	0.401784	1
GO:0006909	phagocytosis	51	0.012077	20406178	0.017663	0.683739	0.998499	1
GO:0006910	phagocytosis, recognition	6	0.001421	1764004	0.001527	0.930536	0.623502	1
GO:0006911	phagocytosis, engulfment	19	0.004499	4454540	0.003856	1.166896	0.281212	1
GO:0006913	nucleocytoplasmic transport	182	0.043097	48924826	0.042347	1.017709	0.414905	1
GO:0006915	apoptotic process	536	0.126924	151936471	0.131510	0.965127	0.816907	1
GO:0006921	cellular component disassembly involved in execution phase of apoptosis	5	0.001184	1249556	0.001082	1.094702	0.480708	1
GO:0006925	inflammatory cell apoptotic process	2	0.000474	1199511	0.001038	0.456150	0.932958	1
GO:0006929	substrate-dependent cell migration	4	0.000947	1831226	0.001585	0.597585	0.900978	1
GO:0006930	substrate-dependent cell migration, cell extension	7	0.001658	2114053	0.001830	0.905866	0.65242	1
GO:0006933	negative regulation of cell adhesion involved in substrate-bound cell migration	2	0.000474	1128310	0.000977	0.484935	0.917215	1
GO:0006935	chemotaxis	214	0.050675	57183920	0.049496	1.023815	0.371745	1
GO:0006936	muscle contraction	174	0.041203	47859759	0.041426	0.994627	0.539634	1
GO:0006937	regulation of muscle contraction	101	0.023917	31913346	0.027623	0.865826	0.937914	1
GO:0006939	smooth muscle contraction	39	0.009235	11124333	0.009629	0.959118	0.624654	1
GO:0006940	regulation of smooth muscle contraction	41	0.009709	10480167	0.009071	1.070280	0.352375	1
GO:0006941	striated muscle contraction	99	0.023443	26378180	0.022832	1.026767	0.409056	1
GO:0006942	regulation of striated muscle contraction	56	0.013261	19391513	0.016785	0.790056	0.970926	1
GO:0006949	syncytium formation	29	0.006867	8613460	0.007455	0.921090	0.695888	1
GO:0006950	response to stress	1551	0.367274	443229800	0.383642	0.957336	0.986382	1
GO:0006952	defense response	582	0.137817	184934321	0.160072	0.860968	0.999973	1
GO:0006953	acute-phase response	17	0.004026	5345690	0.004627	0.870015	0.748435	1
GO:0006954	inflammatory response	314	0.074355	89008589	0.077042	0.965116	0.751584	1
GO:0006955	immune response	507	0.120057	158225065	0.136953	0.876626	0.999462	1
GO:0006956	complement activation	15	0.003552	5909526	0.005115	0.694417	0.944209	1
GO:0006957	complement activation, alternative pathway	10	0.002368	2757119	0.002386	0.992261	0.551949	1
GO:0006958	complement activation, classical pathway	13	0.003078	4266065	0.003693	0.833676	0.779112	1
GO:0006959	humoral immune response	73	0.017286	30631107	0.026513	0.651991	0.999971	1
GO:0006968	cellular defense response	24	0.005683	6469062	0.005599	1.014966	0.498392	1
GO:0006970	response to osmotic stress	50	0.011840	15164432	0.013126	0.902039	0.786439	1
GO:0006971	hypotonic response	9	0.002131	2856282	0.002472	0.862031	0.714846	1
GO:0006972	hyperosmotic response	12	0.002842	3780038	0.003272	0.868494	0.724628	1
GO:0006974	DNA damage response	542	0.128345	153039165	0.132465	0.968898	0.791198	1
GO:0006979	response to oxidative stress	292	0.069145	78392375	0.067853	1.019038	0.377828	1
GO:0006982	response to lipid hydroperoxide	2	0.000474	706382	0.000611	0.774590	0.729216	1
GO:0006983	ER overload response	14	0.003315	3660309	0.003168	1.046386	0.468655	1
GO:0006984	ER-nucleus signaling pathway	35	0.008288	9219397	0.007980	1.038597	0.433963	1
GO:0006986	response to unfolded protein	71	0.016813	22069862	0.019103	0.880117	0.874892	1
GO:0006991	response to sterol depletion	13	0.003078	4782612	0.004140	0.743635	0.888051	1
GO:0006995	cellular response to nitrogen starvation	7	0.001658	2276507	0.001970	0.841222	0.724524	1
GO:0006996	organelle organization	1406	0.332939	384904281	0.333158	0.999342	0.517841	1
GO:0006997	nucleus organization	72	0.017049	19236942	0.016651	1.023948	0.435912	1
GO:0006998	nuclear envelope organization	12	0.002842	3676165	0.003182	0.893034	0.690038	1
GO:0006999	nuclear pore organization	11	0.002605	3400094	0.002943	0.885082	0.696359	1
GO:0007004	telomere maintenance via telomerase	19	0.004499	5343372	0.004625	0.972791	0.578473	1
GO:0007005	mitochondrion organization	193	0.045702	56715877	0.049091	0.930967	0.854592	1
GO:0007006	mitochondrial membrane organization	83	0.019654	23344215	0.020206	0.972703	0.61543	1
GO:0007008	outer mitochondrial membrane organization	10	0.002368	3238563	0.002803	0.844752	0.743512	1
GO:0007009	plasma membrane organization	80	0.018944	25308052	0.021906	0.864794	0.916756	1
GO:0007010	cytoskeleton organization	584	0.138290	170209844	0.147327	0.938663	0.95431	1
GO:0007015	actin filament organization	203	0.048070	59328919	0.051353	0.936076	0.841721	1
GO:0007017	microtubule-based process	547	0.129529	151767139	0.131364	0.986032	0.644658	1
GO:0007018	microtubule-based movement	306	0.072460	80880681	0.070007	1.035043	0.27418	1
GO:0007019	microtubule depolymerization	6	0.001421	2161197	0.001871	0.759519	0.799664	1
GO:0007020	microtubule nucleation	11	0.002605	4946595	0.004282	0.608370	0.971077	1
GO:0007021	tubulin complex assembly	6	0.001421	1426231	0.001234	1.150914	0.421425	1
GO:0007023	post-chaperonin tubulin folding pathway	2	0.000474	457787	0.000396	1.195221	0.498469	1
GO:0007026	negative regulation of microtubule depolymerization	16	0.003789	5406019	0.004679	0.809700	0.83135	1
GO:0007030	Golgi organization	86	0.020365	26207465	0.022684	0.897749	0.856951	1
GO:0007031	peroxisome organization	13	0.003078	5674307	0.004911	0.626776	0.972542	1
GO:0007034	vacuolar transport	121	0.028653	32637167	0.028249	1.014272	0.449823	1
GO:0007035	vacuolar acidification	25	0.005920	6694915	0.005795	1.021590	0.484327	1
GO:0007039	protein catabolic process in the vacuole	6	0.001421	2665045	0.002307	0.615926	0.922712	1
GO:0007041	lysosomal transport	89	0.021075	24489625	0.021197	0.994236	0.536505	1
GO:0007042	lysosomal lumen acidification	17	0.004026	4740389	0.004103	0.981107	0.563707	1
GO:0007043	cell-cell junction assembly	68	0.016102	20603949	0.017834	0.902901	0.817391	1
GO:0007044	cell-substrate junction assembly	29	0.006867	9283167	0.008035	0.854640	0.824779	1
GO:0007049	cell cycle	184	0.043571	53173099	0.046025	0.946689	0.786305	1
GO:0007051	spindle organization	109	0.025811	32027811	0.027722	0.931067	0.787603	1
GO:0007052	mitotic spindle organization	66	0.015629	18935859	0.016390	0.953543	0.668073	1
GO:0007057	spindle assembly involved in female meiosis I	1	0.000237	741579	0.000642	0.368913	0.933565	1
GO:0007059	chromosome segregation	101	0.023917	31722988	0.027458	0.871021	0.929695	1
GO:0007076	mitotic chromosome condensation	6	0.001421	3784920	0.003276	0.433687	0.993879	1
GO:0007077	mitotic nuclear membrane disassembly	4	0.000947	1793682	0.001553	0.610093	0.892156	1
GO:0007080	mitotic metaphase chromosome alignment	38	0.008998	9987391	0.008645	1.040910	0.42403	1
GO:0007084	mitotic nuclear membrane reassembly	3	0.000710	1626595	0.001408	0.504572	0.935689	1
GO:0007091	metaphase/anaphase transition of mitotic cell cycle	3	0.000710	709517	0.000614	1.156751	0.479976	1
GO:0007093	mitotic cell cycle checkpoint signaling	91	0.021549	27203906	0.023547	0.915149	0.817105	1
GO:0007094	mitotic spindle assembly checkpoint signaling	29	0.006867	7123383	0.006166	1.113764	0.305477	1
GO:0007095	mitotic G2 DNA damage checkpoint signaling	16	0.003789	6613604	0.005724	0.661856	0.968419	1
GO:0007096	regulation of exit from mitosis	6	0.001421	2652770	0.002296	0.618776	0.920765	1
GO:0007097	nuclear migration	16	0.003789	6101615	0.005281	0.717392	0.932049	1
GO:0007098	centrosome cycle	31	0.007341	9941459	0.008605	0.853087	0.834544	1
GO:0007112	male meiosis cytokinesis	1	0.000237	484988	0.000420	0.564093	0.830199	1
GO:0007113	endomitotic cell cycle	1	0.000237	569054	0.000493	0.480760	0.875139	1
GO:0007127	meiosis I	22	0.005210	8752041	0.007575	0.687693	0.974333	1
GO:0007129	homologous chromosome pairing at meiosis	30	0.007104	7981722	0.006909	1.028268	0.463819	1
GO:0007130	synaptonemal complex assembly	7	0.001658	3965830	0.003433	0.482887	0.989619	1
GO:0007131	reciprocal meiotic recombination	27	0.006394	9099229	0.007876	0.811784	0.88305	1
GO:0007135	meiosis II	2	0.000474	340833	0.000295	1.605351	0.353885	1
GO:0007140	male meiotic nuclear division	28	0.006630	9183319	0.007949	0.834142	0.854513	1
GO:0007141	male meiosis I	11	0.002605	5004272	0.004331	0.601358	0.97397	1
GO:0007143	female meiotic nuclear division	10	0.002368	5030512	0.004354	0.543838	0.987692	1
GO:0007144	female meiosis I	2	0.000474	1291120	0.001118	0.423784	0.949067	1
GO:0007147	female meiosis II	2	0.000474	340833	0.000295	1.605351	0.353885	1
GO:0007154	cell communication	345	0.081695	110293504	0.095466	0.855758	0.999141	1
GO:0007155	cell adhesion	491	0.116268	144925299	0.125442	0.926870	0.966902	1
GO:0007156	homophilic cell-cell adhesion	71	0.016813	18625921	0.016122	1.042851	0.37703	1
GO:0007157	heterophilic cell-cell adhesion	34	0.008051	8369464	0.007244	1.111381	0.291491	1
GO:0007158	neuron cell-cell adhesion	13	0.003078	3596552	0.003113	0.988869	0.553084	1
GO:0007159	leukocyte cell-cell adhesion	44	0.010419	11699779	0.010127	1.028861	0.445268	1
GO:0007161	calcium-independent cell-matrix adhesion	1	0.000237	652733	0.000565	0.419127	0.908057	1
GO:0007162	negative regulation of cell adhesion	185	0.043808	61323725	0.053079	0.825325	0.997391	1
GO:0007163	establishment or maintenance of cell polarity	114	0.026995	33618867	0.029099	0.927691	0.803904	1
GO:0007164	establishment of tissue polarity	18	0.004262	4428993	0.003834	1.111857	0.358268	1
GO:0007165	signal transduction	2052	0.485910	581206698	0.503069	0.965891	0.987636	1
GO:0007166	cell surface receptor signaling pathway	1132	0.268056	318657592	0.275817	0.971860	0.874226	1
GO:0007168	receptor guanylyl cyclase signaling pathway	3	0.000710	2633243	0.002279	0.311682	0.996266	1
GO:0007169	cell surface receptor protein tyrosine kinase signaling pathway	325	0.076960	86589938	0.074949	1.026828	0.317938	1
GO:0007171	activation of transmembrane receptor protein tyrosine kinase activity	4	0.000947	1070829	0.000927	1.021931	0.549667	1
GO:0007172	signal complex assembly	5	0.001184	2039494	0.001765	0.670701	0.864841	1
GO:0007173	epidermal growth factor receptor signaling pathway	47	0.011130	13200552	0.011426	0.974064	0.591477	1
GO:0007174	epidermal growth factor catabolic process	2	0.000474	429755	0.000372	1.273182	0.465642	1
GO:0007175	negative regulation of epidermal growth factor-activated receptor activity	5	0.001184	1618900	0.001401	0.844951	0.703934	1
GO:0007185	cell surface receptor protein tyrosine phosphatase signaling pathway	3	0.000710	1884761	0.001631	0.435458	0.967887	1
GO:0007186	G protein-coupled receptor signaling pathway	404	0.095667	136229288	0.117915	0.811320	0.999998	1
GO:0007187	G protein-coupled receptor signaling pathway, coupled to cyclic nucleotide second messenger	18	0.004262	8717965	0.007546	0.564858	0.997123	1
GO:0007188	adenylate cyclase-modulating G protein-coupled receptor signaling pathway	141	0.033389	43380113	0.037548	0.889222	0.930252	1
GO:0007189	adenylate cyclase-activating G protein-coupled receptor signaling pathway	94	0.022259	30645249	0.026525	0.839163	0.964753	1
GO:0007190	activation of adenylate cyclase activity	11	0.002605	2404238	0.002081	1.251690	0.269057	1
GO:0007192	adenylate cyclase-activating serotonin receptor signaling pathway	2	0.000474	969147	0.000839	0.564575	0.868644	1
GO:0007193	adenylate cyclase-inhibiting G protein-coupled receptor signaling pathway	60	0.014208	16682183	0.014439	0.983966	0.567644	1
GO:0007194	negative regulation of adenylate cyclase activity	7	0.001658	1881948	0.001629	1.017588	0.532219	1
GO:0007197	adenylate cyclase-inhibiting G protein-coupled acetylcholine receptor signaling pathway	1	0.000237	1283755	0.001111	0.213108	0.99086	1
GO:0007200	phospholipase C-activating G protein-coupled receptor signaling pathway	81	0.019181	22431649	0.019416	0.987883	0.559269	1
GO:0007204	positive regulation of cytosolic calcium ion concentration	101	0.023917	29490243	0.025526	0.936968	0.759326	1
GO:0007206	phospholipase C-activating G protein-coupled glutamate receptor signaling pathway	3	0.000710	1061282	0.000919	0.773343	0.743801	1
GO:0007207	phospholipase C-activating G protein-coupled acetylcholine receptor signaling pathway	4	0.000947	1465591	0.001269	0.746670	0.781758	1
GO:0007208	phospholipase C-activating serotonin receptor signaling pathway	4	0.000947	1777364	0.001538	0.615694	0.888111	1
GO:0007210	serotonin receptor signaling pathway	7	0.001658	3369911	0.002917	0.568278	0.961862	1
GO:0007213	G protein-coupled acetylcholine receptor signaling pathway	12	0.002842	4501012	0.003896	0.729378	0.894357	1
GO:0007214	gamma-aminobutyric acid signaling pathway	8	0.001894	3707038	0.003209	0.590397	0.959847	1
GO:0007215	glutamate receptor signaling pathway	42	0.009946	10637199	0.009207	1.080198	0.328732	1
GO:0007216	G protein-coupled glutamate receptor signaling pathway	17	0.004026	4064398	0.003518	1.144285	0.321967	1
GO:0007218	neuropeptide signaling pathway	70	0.016576	20406540	0.017663	0.938448	0.719908	1
GO:0007219	Notch signaling pathway	95	0.022496	26058356	0.022555	0.997374	0.524441	1
GO:0007220	Notch receptor processing	7	0.001658	1501096	0.001299	1.275766	0.311854	1
GO:0007221	positive regulation of transcription of Notch receptor target	7	0.001658	1915523	0.001658	0.999752	0.550672	1
GO:0007231	osmosensory signaling pathway	4	0.000947	1908429	0.001652	0.573410	0.917138	1
GO:0007249	canonical NF-kappaB signal transduction	21	0.004973	8708421	0.007538	0.659723	0.983225	1
GO:0007250	activation of NF-kappaB-inducing kinase activity	3	0.000710	2331331	0.002018	0.352046	0.990922	1
GO:0007252	I-kappaB phosphorylation	4	0.000947	1013456	0.000877	1.079783	0.506839	1
GO:0007254	JNK cascade	40	0.009472	11609310	0.010049	0.942617	0.667342	1
GO:0007259	cell surface receptor signaling pathway via JAK-STAT	42	0.009946	14384059	0.012450	0.798821	0.942073	1
GO:0007263	nitric oxide mediated signal transduction	6	0.001421	4183964	0.003621	0.392324	0.997753	1
GO:0007266	Rho protein signal transduction	50	0.011840	13314195	0.011524	1.027393	0.443047	1
GO:0007267	cell-cell signaling	305	0.072224	100899195	0.087334	0.826978	0.999839	1
GO:0007268	chemical synaptic transmission	159	0.037651	50565043	0.043767	0.860257	0.978124	1
GO:0007269	neurotransmitter secretion	28	0.006630	9495646	0.008219	0.806706	0.893596	1
GO:0007270	neuron-neuron synaptic transmission	5	0.001184	1911218	0.001654	0.715717	0.825954	1
GO:0007271	synaptic transmission, cholinergic	18	0.004262	4234577	0.003665	1.162904	0.292636	1
GO:0007272	ensheathment of neurons	73	0.017286	20073941	0.017375	0.994882	0.533588	1
GO:0007274	neuromuscular synaptic transmission	19	0.004499	4851167	0.004199	1.071492	0.412661	1
GO:0007276	gamete generation	365	0.086431	108370172	0.093801	0.921435	0.953749	1
GO:0007281	germ cell development	145	0.034336	41359606	0.035799	0.959120	0.706904	1
GO:0007283	spermatogenesis	335	0.079327	98700060	0.085431	0.928558	0.92719	1
GO:0007284	spermatogonial cell division	4	0.000947	1272055	0.001101	0.860272	0.682473	1
GO:0007286	spermatid development	84	0.019891	22811642	0.019745	1.007405	0.487746	1
GO:0007290	spermatid nucleus elongation	2	0.000474	515107	0.000446	1.062219	0.561414	1
GO:0007291	sperm individualization	2	0.000474	334229	0.000289	1.637071	0.345211	1
GO:0007292	female gamete generation	34	0.008051	12806091	0.011084	0.726347	0.979099	1
GO:0007339	binding of sperm to zona pellucida	25	0.005920	7158084	0.006196	0.955487	0.61684	1
GO:0007340	acrosome reaction	6	0.001421	3255520	0.002818	0.504211	0.978475	1
GO:0007341	penetration of zona pellucida	5	0.001184	2563786	0.002219	0.533543	0.956507	1
GO:0007342	fusion of sperm to egg plasma membrane involved in single fertilization	11	0.002605	4282600	0.003707	0.702695	0.910424	1
GO:0007346	regulation of mitotic cell cycle	390	0.092351	110273112	0.095448	0.967557	0.760387	1
GO:0007349	cellularization	2	0.000474	334229	0.000289	1.637071	0.345211	1
GO:0007352	zygotic specification of dorsal/ventral axis	1	0.000237	526003	0.000455	0.520108	0.853849	1
GO:0007354	zygotic determination of anterior/posterior axis, embryo	1	0.000237	165730	0.000143	1.650747	0.454379	1
GO:0007386	compartment pattern specification	3	0.000710	1324894	0.001147	0.619472	0.861622	1
GO:0007387	anterior compartment pattern formation	2	0.000474	324444	0.000281	1.686444	0.33229	1
GO:0007388	posterior compartment specification	2	0.000474	324444	0.000281	1.686444	0.33229	1
GO:0007398	ectoderm development	12	0.002842	3178304	0.002751	1.032922	0.494141	1
GO:0007403	glial cell fate determination	1	0.000237	424146	0.000367	0.645010	0.78789	1
GO:0007405	neuroblast proliferation	14	0.003315	4651592	0.004026	0.823395	0.799841	1
GO:0007413	axonal fasciculation	17	0.004026	4695556	0.004064	0.990475	0.548149	1
GO:0007416	synapse assembly	65	0.015392	20209124	0.017492	0.879929	0.865335	1
GO:0007418	ventral midline development	1	0.000237	512963	0.000444	0.533329	0.846711	1
GO:0007431	salivary gland development	3	0.000710	637114	0.000551	1.288207	0.411613	1
GO:0007442	hindgut morphogenesis	3	0.000710	1371352	0.001187	0.598486	0.876559	1
GO:0007492	endoderm development	30	0.007104	7486427	0.006480	1.096297	0.33155	1
GO:0007494	midgut development	4	0.000947	2159278	0.001869	0.506796	0.954584	1
GO:0007497	posterior midgut development	2	0.000474	325101	0.000281	1.683035	0.33316	1
GO:0007500	mesodermal cell fate determination	2	0.000474	276975	0.000240	1.975472	0.268809	1
GO:0007518	myoblast fate determination	1	0.000237	898774	0.000778	0.304390	0.962617	1
GO:0007520	myoblast fusion	19	0.004499	6373217	0.005516	0.815599	0.840832	1
GO:0007525	somatic muscle development	6	0.001421	1390645	0.001204	1.180366	0.398639	1
GO:0007528	neuromuscular junction development	34	0.008051	9080045	0.007859	1.024407	0.467087	1
GO:0007529	establishment of synaptic specificity at neuromuscular junction	3	0.000710	628932	0.000544	1.304966	0.403694	1
GO:0007549	sex-chromosome dosage compensation	13	0.003078	5267921	0.004560	0.675127	0.946142	1
GO:0007565	female pregnancy	43	0.010182	15119146	0.013087	0.778077	0.962323	1
GO:0007567	parturition	4	0.000947	1439104	0.001246	0.760413	0.769809	1
GO:0007584	response to nutrient	87	0.020601	29800362	0.025794	0.798692	0.987489	1
GO:0007586	digestion	10	0.002368	2783551	0.002409	0.982839	0.56389	1
GO:0007588	excretion	6	0.001421	2699218	0.002336	0.608128	0.927915	1
GO:0007589	body fluid secretion	53	0.012550	14818066	0.012826	0.978511	0.581736	1
GO:0007595	lactation	35	0.008288	9069050	0.007850	1.055815	0.396509	1
GO:0007596	blood coagulation	50	0.011840	18046989	0.015621	0.757961	0.982836	1
GO:0007597	blood coagulation, intrinsic pathway	2	0.000474	1642154	0.001421	0.333194	0.982739	1
GO:0007599	hemostasis	54	0.012787	19299883	0.016705	0.765457	0.982865	1
GO:0007600	sensory perception	283	0.067014	95251383	0.082446	0.812824	0.999922	1
GO:0007601	visual perception	133	0.031494	36258284	0.031384	1.003520	0.495675	1
GO:0007602	phototransduction	28	0.006630	7055953	0.006107	1.085635	0.357117	1
GO:0007603	phototransduction, visible light	4	0.000947	1993449	0.001725	0.548955	0.932167	1
GO:0007605	sensory perception of sound	82	0.019417	31445798	0.027218	0.713399	0.999546	1
GO:0007606	sensory perception of chemical stimulus	46	0.010893	23256869	0.020130	0.541113	0.999999	1
GO:0007608	sensory perception of smell	29	0.006867	17770194	0.015381	0.446465	1	1
GO:0007613	memory	81	0.019181	22577904	0.019543	0.981483	0.58257	1
GO:0007614	short-term memory	4	0.000947	1411905	0.001222	0.775061	0.757009	1
GO:0007616	long-term memory	17	0.004026	5765576	0.004990	0.806655	0.841565	1
GO:0007617	mating behavior	13	0.003078	4253536	0.003682	0.836132	0.775753	1
GO:0007618	mating	1	0.000237	556973	0.000482	0.491188	0.869499	1
GO:0007619	courtship behavior	4	0.000947	984902	0.000852	1.111088	0.484854	1
GO:0007621	negative regulation of female receptivity	1	0.000237	463669	0.000401	0.590029	0.816432	1
GO:0007622	rhythmic behavior	18	0.004262	5673974	0.004911	0.867894	0.756583	1
GO:0007624	ultradian rhythm	3	0.000710	717547	0.000621	1.143806	0.487333	1
GO:0007628	adult walking behavior	30	0.007104	7959113	0.006889	1.031189	0.457695	1
GO:0007630	jump response	1	0.000237	357119	0.000309	0.766070	0.728981	1
GO:0007634	optokinetic behavior	2	0.000474	418833	0.000363	1.306383	0.452509	1
GO:0007635	chemosensory behavior	8	0.001894	2564482	0.002220	0.853438	0.718319	1
GO:0008015	blood circulation	13	0.003078	6829029	0.005911	0.520794	0.996856	1
GO:0008033	tRNA processing	96	0.022733	26956539	0.023333	0.974291	0.615797	1
GO:0008037	cell recognition	91	0.021549	25910414	0.022427	0.960835	0.664215	1
GO:0008039	synaptic target recognition	3	0.000710	856996	0.000742	0.957688	0.605931	1
GO:0008049	male courtship behavior	1	0.000237	616097	0.000533	0.444051	0.894874	1
GO:0008063	Toll signaling pathway	3	0.000710	1904738	0.001649	0.430891	0.969604	1
GO:0008064	regulation of actin polymerization or depolymerization	91	0.021549	31326932	0.027115	0.794703	0.990462	1
GO:0008065	establishment of blood-nerve barrier	3	0.000710	842980	0.000730	0.973611	0.594864	1
GO:0008088	axo-dendritic transport	66	0.015629	18183128	0.015739	0.993017	0.539605	1
GO:0008089	anterograde axonal transport	24	0.005683	7589240	0.006569	0.865156	0.787365	1
GO:0008090	retrograde axonal transport	19	0.004499	4974578	0.004306	1.044910	0.454951	1
GO:0008104	intracellular protein localization	994	0.235378	278363833	0.240941	0.976911	0.805803	1
GO:0008150	biological_process	4223	1.000000	1155320931	1.000000	1.000000	1	1
GO:0008152	metabolic process	2739	0.648591	749628578	0.648849	0.999603	0.521055	1
GO:0008154	actin polymerization or depolymerization	44	0.010419	13866541	0.012002	0.868093	0.845429	1
GO:0008156	negative regulation of DNA replication	24	0.005683	7147101	0.006186	0.918677	0.688281	1
GO:0008202	steroid metabolic process	140	0.033152	41112141	0.035585	0.931621	0.813984	1
GO:0008203	cholesterol metabolic process	72	0.017049	23455996	0.020303	0.839770	0.943039	1
GO:0008206	bile acid metabolic process	26	0.006157	7292224	0.006312	0.975427	0.576793	1
GO:0008207	C21-steroid hormone metabolic process	10	0.002368	3401614	0.002944	0.804260	0.79385	1
GO:0008210	estrogen metabolic process	7	0.001658	3929405	0.003401	0.487363	0.988721	1
GO:0008211	glucocorticoid metabolic process	12	0.002842	3078348	0.002664	1.066461	0.450848	1
GO:0008212	mineralocorticoid metabolic process	2	0.000474	475761	0.000412	1.150066	0.518825	1
GO:0008213	protein alkylation	34	0.008051	8570533	0.007418	1.085307	0.33927	1
GO:0008215	spermine metabolic process	2	0.000474	1174039	0.001016	0.466046	0.927683	1
GO:0008216	spermidine metabolic process	4	0.000947	2034661	0.001761	0.537836	0.938524	1
GO:0008217	regulation of blood pressure	130	0.030784	36037622	0.031193	0.986890	0.572908	1
GO:0008219	cell death	573	0.135686	161353081	0.139661	0.971536	0.777944	1
GO:0008228	opsonization	4	0.000947	1022804	0.000885	1.069915	0.513945	1
GO:0008277	regulation of G protein-coupled receptor signaling pathway	113	0.026758	30333766	0.026256	1.019140	0.432142	1
GO:0008285	negative regulation of cell population proliferation	496	0.117452	135924416	0.117651	0.998311	0.523085	1
GO:0008286	insulin receptor signaling pathway	60	0.014208	16518307	0.014298	0.993727	0.537087	1
GO:0008295	spermidine biosynthetic process	2	0.000474	1106740	0.000958	0.494386	0.911797	1
GO:0008298	intracellular mRNA localization	12	0.002842	2908708	0.002518	1.128659	0.376849	1
GO:0008299	isoprenoid biosynthetic process	18	0.004262	6078986	0.005262	0.810071	0.842844	1
GO:0008300	isoprenoid catabolic process	4	0.000947	1752386	0.001517	0.624470	0.881662	1
GO:0008315	G2/MI transition of meiotic cell cycle	1	0.000237	583499	0.000505	0.468858	0.881564	1
GO:0008333	endosome to lysosome transport	40	0.009472	12441865	0.010769	0.879541	0.812405	1
GO:0008334	histone mRNA metabolic process	16	0.003789	4576375	0.003961	0.956489	0.603821	1
GO:0008340	determination of adult lifespan	20	0.004736	6855731	0.005934	0.798101	0.869616	1
GO:0008343	adult feeding behavior	11	0.002605	2578405	0.002232	1.167140	0.345318	1
GO:0008354	germ cell migration	5	0.001184	1083416	0.000938	1.262572	0.363378	1
GO:0008355	olfactory learning	2	0.000474	481829	0.000417	1.135582	0.525571	1
GO:0008356	asymmetric cell division	8	0.001894	1817411	0.001573	1.204255	0.348232	1
GO:0008360	regulation of cell shape	93	0.022022	29929408	0.025906	0.850093	0.952069	1
GO:0008361	regulation of cell size	51	0.012077	14753710	0.012770	0.945694	0.674506	1
GO:0008366	axon ensheathment	73	0.017286	20073941	0.017375	0.994882	0.533588	1
GO:0008380	RNA splicing	275	0.065120	73216940	0.063374	1.027549	0.32941	1
GO:0008535	respiratory chain complex IV assembly	24	0.005683	6383886	0.005526	1.028508	0.472652	1
GO:0008544	epidermis development	64	0.015155	21544926	0.018648	0.812674	0.962129	1
GO:0008592	regulation of Toll signaling pathway	9	0.002131	2040954	0.001767	1.206399	0.332512	1
GO:0008593	regulation of Notch signaling pathway	72	0.017049	21523351	0.018630	0.915175	0.791162	1
GO:0008608	attachment of spindle microtubules to kinetochore	19	0.004499	7897939	0.006836	0.658145	0.979334	1
GO:0008610	lipid biosynthetic process	315	0.074592	96404057	0.083444	0.893916	0.98366	1
GO:0008616	tRNA queuosine(34) biosynthetic process	1	0.000237	561445	0.000486	0.487275	0.871616	1
GO:0008625	extrinsic apoptotic signaling pathway via death domain receptors	24	0.005683	9342932	0.008087	0.702764	0.971882	1
GO:0008628	hormone-mediated apoptotic signaling pathway	2	0.000474	832498	0.000721	0.657247	0.807289	1
GO:0008630	intrinsic apoptotic signaling pathway in response to DNA damage	59	0.013971	19317287	0.016720	0.835579	0.930217	1
GO:0008631	intrinsic apoptotic signaling pathway in response to oxidative stress	12	0.002842	5073064	0.004391	0.647131	0.957431	1
GO:0008637	apoptotic mitochondrial changes	40	0.009472	12387439	0.010722	0.883405	0.804476	1
GO:0008643	carbohydrate transport	24	0.005683	8677374	0.007511	0.756666	0.933783	1
GO:0008645	hexose transmembrane transport	16	0.003789	6089434	0.005271	0.718827	0.930865	1
GO:0008652	amino acid biosynthetic process	46	0.010893	13584327	0.011758	0.926406	0.718324	1
GO:0008654	phospholipid biosynthetic process	145	0.034336	44651253	0.038648	0.888415	0.93449	1
GO:0008655	pyrimidine-containing compound salvage	4	0.000947	1217877	0.001054	0.898541	0.649614	1
GO:0009048	dosage compensation by inactivation of X chromosome	13	0.003078	5267921	0.004560	0.675127	0.946142	1
GO:0009052	pentose-phosphate shunt, non-oxidative branch	4	0.000947	1236843	0.001071	0.884763	0.661369	1
GO:0009056	catabolic process	1027	0.243192	294844024	0.255205	0.952927	0.965239	1
GO:0009057	macromolecule catabolic process	646	0.152972	186831561	0.161714	0.945941	0.941899	1
GO:0009058	biosynthetic process	1343	0.318020	373333585	0.323143	0.984148	0.766479	1
GO:0009060	aerobic respiration	67	0.015865	18230231	0.015779	1.005459	0.498746	1
GO:0009062	fatty acid catabolic process	31	0.007341	15350347	0.013287	0.552491	0.999909	1
GO:0009063	amino acid catabolic process	54	0.012787	17621905	0.015253	0.838344	0.91778	1
GO:0009064	glutamine family amino acid metabolic process	41	0.009709	13056845	0.011301	0.859067	0.854418	1
GO:0009067	aspartate family amino acid biosynthetic process	13	0.003078	4688128	0.004058	0.758622	0.872209	1
GO:0009070	serine family amino acid biosynthetic process	9	0.002131	2137034	0.001850	1.152160	0.381124	1
GO:0009072	aromatic amino acid metabolic process	25	0.005920	6615814	0.005726	1.033804	0.46085	1
GO:0009073	aromatic amino acid family biosynthetic process	4	0.000947	760528	0.000658	1.438886	0.303584	1
GO:0009074	aromatic amino acid family catabolic process	17	0.004026	4435668	0.003839	1.048507	0.455254	1
GO:0009081	branched-chain amino acid metabolic process	12	0.002842	5180059	0.004484	0.633765	0.96454	1
GO:0009082	branched-chain amino acid biosynthetic process	1	0.000237	553561	0.000479	0.494215	0.86786	1
GO:0009083	branched-chain amino acid catabolic process	10	0.002368	4237895	0.003668	0.645552	0.944877	1
GO:0009084	glutamine family amino acid biosynthetic process	10	0.002368	3152217	0.002728	0.867892	0.713715	1
GO:0009086	methionine biosynthetic process	11	0.002605	3266421	0.002827	0.921302	0.6467	1
GO:0009092	homoserine metabolic process	1	0.000237	333866	0.000289	0.819425	0.70493	1
GO:0009093	cysteine catabolic process	1	0.000237	286610	0.000248	0.954531	0.649279	1
GO:0009095	aromatic amino acid family biosynthetic process, prephenate pathway	4	0.000947	760528	0.000658	1.438886	0.303584	1
GO:0009100	glycoprotein metabolic process	228	0.053990	64139427	0.055517	0.972504	0.676879	1
GO:0009101	glycoprotein biosynthetic process	191	0.045229	53524937	0.046329	0.976245	0.643306	1
GO:0009110	vitamin biosynthetic process	11	0.002605	2554177	0.002211	1.178211	0.334447	1
GO:0009112	nucleobase metabolic process	12	0.002842	4480283	0.003878	0.732753	0.89107	1
GO:0009113	purine nucleobase biosynthetic process	5	0.001184	1578582	0.001366	0.866532	0.683172	1
GO:0009117	nucleotide metabolic process	250	0.059200	76359839	0.066094	0.895688	0.968326	1
GO:0009119	ribonucleoside metabolic process	18	0.004262	5216710	0.004515	0.943968	0.627927	1
GO:0009120	deoxyribonucleoside metabolic process	8	0.001894	2054905	0.001779	1.065074	0.47707	1
GO:0009123	nucleoside monophosphate metabolic process	49	0.011603	13412702	0.011610	0.999451	0.520872	1
GO:0009124	nucleoside monophosphate biosynthetic process	28	0.006630	7616977	0.006593	1.005673	0.513441	1
GO:0009126	purine nucleoside monophosphate metabolic process	24	0.005683	8316376	0.007198	0.789512	0.899141	1
GO:0009127	purine nucleoside monophosphate biosynthetic process	14	0.003315	4457292	0.003858	0.859288	0.749133	1
GO:0009128	purine nucleoside monophosphate catabolic process	7	0.001658	2362321	0.002045	0.810664	0.758191	1
GO:0009129	pyrimidine nucleoside monophosphate metabolic process	12	0.002842	3183308	0.002755	1.031298	0.49629	1
GO:0009130	pyrimidine nucleoside monophosphate biosynthetic process	11	0.002605	2805778	0.002429	1.072558	0.448974	1
GO:0009131	pyrimidine nucleoside monophosphate catabolic process	4	0.000947	755944	0.000654	1.447611	0.299863	1
GO:0009132	nucleoside diphosphate metabolic process	42	0.009946	15413219	0.013341	0.745483	0.980526	1
GO:0009133	nucleoside diphosphate biosynthetic process	6	0.001421	1228072	0.001063	1.336623	0.295132	1
GO:0009134	nucleoside diphosphate catabolic process	26	0.006157	11687818	0.010117	0.608585	0.997714	1
GO:0009135	purine nucleoside diphosphate metabolic process	33	0.007814	13311541	0.011522	0.678215	0.992933	1
GO:0009137	purine nucleoside diphosphate catabolic process	24	0.005683	11380463	0.009850	0.576943	0.998832	1
GO:0009138	pyrimidine nucleoside diphosphate metabolic process	5	0.001184	1137322	0.000984	1.202730	0.401861	1
GO:0009139	pyrimidine nucleoside diphosphate biosynthetic process	3	0.000710	611495	0.000529	1.342177	0.386719	1
GO:0009140	pyrimidine nucleoside diphosphate catabolic process	2	0.000474	525827	0.000455	1.040564	0.572539	1
GO:0009141	nucleoside triphosphate metabolic process	125	0.029600	37560559	0.032511	0.910457	0.867283	1
GO:0009142	nucleoside triphosphate biosynthetic process	71	0.016813	18768623	0.016245	1.034922	0.401564	1
GO:0009144	purine nucleoside triphosphate metabolic process	119	0.028179	34792381	0.030115	0.935717	0.781035	1
GO:0009145	purine nucleoside triphosphate biosynthetic process	67	0.015865	16981231	0.014698	1.079412	0.280825	1
GO:0009147	pyrimidine nucleoside triphosphate metabolic process	14	0.003315	3576685	0.003096	1.070851	0.435072	1
GO:0009148	pyrimidine nucleoside triphosphate biosynthetic process	5	0.001184	2397491	0.002075	0.570551	0.936702	1
GO:0009150	purine ribonucleotide metabolic process	164	0.038835	53055590	0.045923	0.845657	0.988859	1
GO:0009151	purine deoxyribonucleotide metabolic process	9	0.002131	3330948	0.002883	0.739190	0.85651	1
GO:0009152	purine ribonucleotide biosynthetic process	92	0.021785	26317821	0.022780	0.956356	0.681522	1
GO:0009153	purine deoxyribonucleotide biosynthetic process	1	0.000237	1292719	0.001119	0.211630	0.991155	1
GO:0009154	purine ribonucleotide catabolic process	42	0.009946	17442174	0.015097	0.658765	0.998544	1
GO:0009155	purine deoxyribonucleotide catabolic process	8	0.001894	1903316	0.001647	1.149902	0.394892	1
GO:0009156	ribonucleoside monophosphate biosynthetic process	22	0.005210	6381301	0.005523	0.943181	0.636527	1
GO:0009157	deoxyribonucleoside monophosphate biosynthetic process	6	0.001421	1919781	0.001662	0.855030	0.701709	1
GO:0009158	ribonucleoside monophosphate catabolic process	10	0.002368	2745528	0.002376	0.996450	0.546673	1
GO:0009163	nucleoside biosynthetic process	21	0.004973	5175895	0.004480	1.109981	0.345641	1
GO:0009164	nucleoside catabolic process	5	0.001184	2503527	0.002167	0.546386	0.950096	1
GO:0009165	nucleotide biosynthetic process	122	0.028889	37564471	0.032514	0.888514	0.91689	1
GO:0009166	nucleotide catabolic process	78	0.018470	23568990	0.020400	0.905389	0.826404	1
GO:0009167	purine ribonucleoside monophosphate metabolic process	23	0.005446	7164922	0.006202	0.878209	0.760502	1
GO:0009168	purine ribonucleoside monophosphate biosynthetic process	14	0.003315	3569854	0.003090	1.072900	0.432323	1
GO:0009169	purine ribonucleoside monophosphate catabolic process	6	0.001421	2098305	0.001816	0.782284	0.776868	1
GO:0009170	purine deoxyribonucleoside monophosphate metabolic process	5	0.001184	2915540	0.002524	0.469173	0.9811	1
GO:0009172	purine deoxyribonucleoside monophosphate catabolic process	5	0.001184	1581757	0.001369	0.864792	0.684842	1
GO:0009173	pyrimidine ribonucleoside monophosphate metabolic process	8	0.001894	2504794	0.002168	0.873775	0.694282	1
GO:0009174	pyrimidine ribonucleoside monophosphate biosynthetic process	7	0.001658	2235985	0.001935	0.856467	0.707554	1
GO:0009178	pyrimidine deoxyribonucleoside monophosphate catabolic process	4	0.000947	755944	0.000654	1.447611	0.299863	1
GO:0009179	purine ribonucleoside diphosphate metabolic process	33	0.007814	13311541	0.011522	0.678215	0.992933	1
GO:0009181	purine ribonucleoside diphosphate catabolic process	24	0.005683	11380463	0.009850	0.576943	0.998832	1
GO:0009182	purine deoxyribonucleoside diphosphate metabolic process	1	0.000237	156959	0.000136	1.742992	0.4366	1
GO:0009183	purine deoxyribonucleoside diphosphate biosynthetic process	1	0.000237	93849	0.000081	2.915090	0.290402	1
GO:0009185	ribonucleoside diphosphate metabolic process	42	0.009946	15034601	0.013013	0.764256	0.970363	1
GO:0009187	cyclic nucleotide metabolic process	19	0.004499	10345858	0.008955	0.502422	0.999742	1
GO:0009189	deoxyribonucleoside diphosphate biosynthetic process	1	0.000237	304409	0.000263	0.898719	0.671376	1
GO:0009190	cyclic nucleotide biosynthetic process	6	0.001421	5514739	0.004773	0.297651	0.999938	1
GO:0009191	ribonucleoside diphosphate catabolic process	26	0.006157	11687818	0.010117	0.608585	0.997714	1
GO:0009195	pyrimidine ribonucleoside diphosphate catabolic process	2	0.000474	525827	0.000455	1.040564	0.572539	1
GO:0009200	deoxyribonucleoside triphosphate metabolic process	3	0.000710	1109122	0.000960	0.739986	0.769862	1
GO:0009201	ribonucleoside triphosphate biosynthetic process	69	0.016339	17682267	0.015305	1.067561	0.308493	1
GO:0009203	ribonucleoside triphosphate catabolic process	2	0.000474	333934	0.000289	1.638517	0.344822	1
GO:0009205	purine ribonucleoside triphosphate metabolic process	116	0.027469	33848345	0.029298	0.937567	0.771645	1
GO:0009208	pyrimidine ribonucleoside triphosphate metabolic process	8	0.001894	2664410	0.002306	0.821430	0.755662	1
GO:0009209	pyrimidine ribonucleoside triphosphate biosynthetic process	5	0.001184	2014980	0.001744	0.678861	0.858029	1
GO:0009214	cyclic nucleotide catabolic process	10	0.002368	3305645	0.002861	0.827609	0.765161	1
GO:0009215	purine deoxyribonucleoside triphosphate metabolic process	3	0.000710	954331	0.000826	0.860011	0.677103	1
GO:0009218	pyrimidine ribonucleotide metabolic process	15	0.003552	4532498	0.003923	0.905389	0.683717	1
GO:0009220	pyrimidine ribonucleotide biosynthetic process	11	0.002605	3600168	0.003116	0.835895	0.762174	1
GO:0009221	pyrimidine deoxyribonucleotide biosynthetic process	4	0.000947	1017664	0.000881	1.075319	0.510043	1
GO:0009224	CMP biosynthetic process	1	0.000237	1136689	0.000984	0.240680	0.984345	1
GO:0009225	nucleotide-sugar metabolic process	18	0.004262	6841413	0.005922	0.719794	0.940225	1
GO:0009226	nucleotide-sugar biosynthetic process	13	0.003078	4280672	0.003705	0.830832	0.782984	1
GO:0009229	thiamine diphosphate biosynthetic process	2	0.000474	865965	0.000750	0.631846	0.82433	1
GO:0009235	cobalamin metabolic process	8	0.001894	1978006	0.001712	1.106481	0.435563	1
GO:0009237	siderophore metabolic process	1	0.000237	572984	0.000496	0.477462	0.876921	1
GO:0009240	isopentenyl diphosphate biosynthetic process	4	0.000947	1264586	0.001095	0.865353	0.678075	1
GO:0009249	protein lipoylation	3	0.000710	1523302	0.001319	0.538787	0.91588	1
GO:0009251	glucan catabolic process	16	0.003789	5276094	0.004567	0.829639	0.803819	1
GO:0009253	peptidoglycan catabolic process	1	0.000237	441309	0.000382	0.619924	0.800792	1
GO:0009256	10-formyltetrahydrofolate metabolic process	2	0.000474	683227	0.000591	0.800841	0.712254	1
GO:0009257	10-formyltetrahydrofolate biosynthetic process	1	0.000237	135568	0.000117	2.018015	0.390774	1
GO:0009258	10-formyltetrahydrofolate catabolic process	1	0.000237	547659	0.000474	0.499541	0.864977	1
GO:0009259	ribonucleotide metabolic process	175	0.041440	56551522	0.048949	0.846594	0.990535	1
GO:0009260	ribonucleotide biosynthetic process	99	0.023443	29059257	0.025153	0.932035	0.773985	1
GO:0009261	ribonucleotide catabolic process	48	0.011366	18257076	0.015803	0.719269	0.993442	1
GO:0009262	deoxyribonucleotide metabolic process	34	0.008051	8567228	0.007415	1.085726	0.338467	1
GO:0009263	deoxyribonucleotide biosynthetic process	9	0.002131	3325153	0.002878	0.740478	0.855197	1
GO:0009265	2'-deoxyribonucleotide biosynthetic process	9	0.002131	3325153	0.002878	0.740478	0.855197	1
GO:0009266	response to temperature stimulus	80	0.018944	28211095	0.024418	0.775803	0.992566	1
GO:0009267	cellular response to starvation	137	0.032441	39845589	0.034489	0.940637	0.778167	1
GO:0009268	response to pH	21	0.004973	6951689	0.006017	0.826438	0.835717	1
GO:0009298	GDP-mannose biosynthetic process	3	0.000710	838193	0.000726	0.979172	0.591039	1
GO:0009299	mRNA transcription	49	0.011603	12373582	0.010710	1.083383	0.305888	1
GO:0009301	snRNA transcription	13	0.003078	4694152	0.004063	0.757648	0.87327	1
GO:0009303	rRNA transcription	28	0.006630	8242969	0.007135	0.929300	0.676333	1
GO:0009304	tRNA transcription	9	0.002131	2653916	0.002297	0.927763	0.632733	1
GO:0009311	oligosaccharide metabolic process	37	0.008762	10241611	0.008865	0.988360	0.550603	1
GO:0009312	oligosaccharide biosynthetic process	10	0.002368	3994177	0.003457	0.684943	0.916463	1
GO:0009313	oligosaccharide catabolic process	11	0.002605	2898325	0.002509	1.038310	0.490962	1
GO:0009314	response to radiation	315	0.074592	89967235	0.077872	0.957873	0.794379	1
GO:0009394	2'-deoxyribonucleotide metabolic process	34	0.008051	8427651	0.007295	1.103707	0.305072	1
GO:0009397	folic acid-containing compound catabolic process	1	0.000237	547659	0.000474	0.499541	0.864977	1
GO:0009404	toxin metabolic process	6	0.001421	1674621	0.001449	0.980204	0.57371	1
GO:0009408	response to heat	37	0.008762	13833933	0.011974	0.731708	0.98075	1
GO:0009409	response to cold	23	0.005446	8961096	0.007756	0.702180	0.969677	1
GO:0009410	response to xenobiotic stimulus	232	0.054937	61405841	0.053150	1.033618	0.311676	1
GO:0009411	response to UV	96	0.022733	31838517	0.027558	0.824897	0.977732	1
GO:0009414	response to water deprivation	2	0.000474	683404	0.000592	0.800634	0.712387	1
GO:0009415	response to water	3	0.000710	2490167	0.002155	0.329590	0.994294	1
GO:0009416	response to light stimulus	222	0.052569	63072715	0.054593	0.962926	0.727914	1
GO:0009435	NAD+ biosynthetic process	5	0.001184	3039022	0.002630	0.450109	0.986052	1
GO:0009436	glyoxylate catabolic process	1	0.000237	279263	0.000242	0.979644	0.63973	1
GO:0009437	carnitine metabolic process	1	0.000237	1841642	0.001594	0.148551	0.998814	1
GO:0009445	putrescine metabolic process	8	0.001894	2364287	0.002046	0.925702	0.632769	1
GO:0009446	putrescine biosynthetic process	6	0.001421	1786237	0.001546	0.918954	0.635355	1
GO:0009447	putrescine catabolic process	2	0.000474	334346	0.000289	1.636498	0.345365	1
GO:0009448	gamma-aminobutyric acid metabolic process	4	0.000947	2309747	0.001999	0.473780	0.968793	1
GO:0009449	gamma-aminobutyric acid biosynthetic process	3	0.000710	1285773	0.001113	0.638320	0.847834	1
GO:0009451	RNA modification	119	0.028179	34170584	0.029577	0.952744	0.716363	1
GO:0009452	7-methylguanosine RNA capping	4	0.000947	1648697	0.001427	0.663744	0.851328	1
GO:0009581	detection of external stimulus	85	0.020128	25175775	0.021791	0.923672	0.784327	1
GO:0009582	detection of abiotic stimulus	88	0.020838	25729638	0.022271	0.935687	0.749859	1
GO:0009583	detection of light stimulus	44	0.010419	11533105	0.009983	1.043730	0.408231	1
GO:0009584	detection of visible light	12	0.002842	4104414	0.003553	0.799856	0.815899	1
GO:0009589	detection of UV	2	0.000474	512541	0.000444	1.067537	0.558721	1
GO:0009593	detection of chemical stimulus	52	0.012314	25654995	0.022206	0.554515	0.999999	1
GO:0009595	detection of biotic stimulus	11	0.002605	5439791	0.004708	0.553213	0.988636	1
GO:0009597	detection of virus	1	0.000237	959355	0.000830	0.285169	0.970048	1
GO:0009605	response to external stimulus	768	0.181861	233588247	0.202185	0.899481	0.999592	1
GO:0009607	response to biotic stimulus	615	0.145631	193512592	0.167497	0.869456	0.99995	1
GO:0009611	response to wounding	159	0.037651	44973410	0.038927	0.967215	0.676873	1
GO:0009612	response to mechanical stimulus	125	0.029600	44351641	0.038389	0.771049	0.999109	1
GO:0009615	response to virus	204	0.048307	62548826	0.054140	0.892262	0.958156	1
GO:0009617	response to bacterium	159	0.037651	58696642	0.050805	0.741081	0.999979	1
GO:0009620	response to fungus	26	0.006157	11024256	0.009542	0.645217	0.993499	1
GO:0009624	response to nematode	8	0.001894	2031135	0.001758	1.077538	0.464305	1
GO:0009628	response to abiotic stimulus	686	0.162444	199722009	0.172871	0.939679	0.96584	1
GO:0009629	response to gravity	3	0.000710	1932329	0.001673	0.424739	0.971834	1
GO:0009631	cold acclimation	2	0.000474	529238	0.000458	1.033857	0.576036	1
GO:0009636	response to toxic substance	70	0.016576	18551176	0.016057	1.032305	0.410665	1
GO:0009642	response to light intensity	16	0.003789	4387021	0.003797	0.997773	0.536989	1
GO:0009644	response to high light intensity	1	0.000237	672658	0.000582	0.406712	0.914519	1
GO:0009646	response to absence of light	3	0.000710	901258	0.000780	0.910655	0.639536	1
GO:0009648	photoperiodism	18	0.004262	5237501	0.004533	0.940221	0.634425	1
GO:0009649	entrainment of circadian clock	20	0.004736	5671730	0.004909	0.964708	0.593663	1
GO:0009650	UV protection	5	0.001184	2559739	0.002216	0.534387	0.956101	1
GO:0009651	response to salt stress	10	0.002368	2848753	0.002466	0.960344	0.592763	1
GO:0009719	response to endogenous stimulus	651	0.154156	174319853	0.150884	1.021682	0.282374	1
GO:0009725	response to hormone	457	0.108217	124332799	0.107618	1.005569	0.457283	1
GO:0009743	response to carbohydrate	92	0.021785	32045827	0.027738	0.785413	0.993447	1
GO:0009744	response to sucrose	3	0.000710	1415347	0.001225	0.579882	0.889365	1
GO:0009746	response to hexose	72	0.017049	24617536	0.021308	0.800146	0.97853	1
GO:0009749	response to glucose	71	0.016813	24174838	0.020925	0.803482	0.975709	1
GO:0009750	response to fructose	3	0.000710	1149713	0.000995	0.713861	0.790237	1
GO:0009751	response to salicylic acid	1	0.000237	127819	0.000111	2.140357	0.373269	1
GO:0009755	hormone-mediated signaling pathway	114	0.026995	29517859	0.025549	1.056578	0.288636	1
GO:0009756	carbohydrate mediated signaling	8	0.001894	2539839	0.002198	0.861718	0.708551	1
GO:0009757	hexose mediated signaling	3	0.000710	1594774	0.001380	0.514640	0.9301	1
GO:0009786	regulation of asymmetric cell division	3	0.000710	1055606	0.000914	0.777501	0.740558	1
GO:0009794	regulation of mitotic cell cycle, embryonic	4	0.000947	1422474	0.001231	0.769303	0.762047	1
GO:0009812	flavonoid metabolic process	3	0.000710	1064843	0.000922	0.770757	0.745819	1
GO:0009820	alkaloid metabolic process	9	0.002131	3352908	0.002902	0.734349	0.861398	1
GO:0009822	alkaloid catabolic process	1	0.000237	514368	0.000445	0.531873	0.847497	1
GO:0009826	unidimensional cell growth	5	0.001184	1056926	0.000915	1.294217	0.344473	1
GO:0009886	post-embryonic animal morphogenesis	3	0.000710	768471	0.000665	1.068010	0.532744	1
GO:0009895	negative regulation of catabolic process	261	0.061804	76956646	0.066611	0.927846	0.9014	1
GO:0009912	auditory receptor cell fate commitment	2	0.000474	863752	0.000748	0.633465	0.823247	1
GO:0009913	epidermal cell differentiation	51	0.012077	19098134	0.016531	0.730568	0.992448	1
GO:0009946	proximal/distal axis specification	2	0.000474	406827	0.000352	1.344937	0.437863	1
GO:0009949	polarity specification of anterior/posterior axis	1	0.000237	236422	0.000205	1.157161	0.578642	1
GO:0009950	dorsal/ventral axis specification	11	0.002605	3212214	0.002780	0.936849	0.625363	1
GO:0009966	regulation of signal transduction	1783	0.422212	484562402	0.419418	1.006661	0.36203	1
GO:0009967	positive regulation of signal transduction	992	0.234904	280398336	0.242702	0.967872	0.885182	1
GO:0009987	cellular process	4031	0.954535	1107199894	0.958348	0.996021	0.898314	1
GO:0009988	cell-cell recognition	34	0.008051	12410855	0.010742	0.749478	0.966496	1
GO:0009996	negative regulation of cell fate specification	2	0.000474	1068436	0.000925	0.512110	0.901347	1
GO:0010025	wax biosynthetic process	1	0.000237	599015	0.000518	0.456714	0.888097	1
GO:0010032	meiotic chromosome condensation	3	0.000710	2119585	0.001835	0.387215	0.983333	1
GO:0010038	response to metal ion	220	0.052096	63329980	0.054816	0.950375	0.790173	1
GO:0010039	response to iron ion	29	0.006867	7675430	0.006644	1.033658	0.454167	1
GO:0010042	response to manganese ion	9	0.002131	3645316	0.003155	0.675443	0.914523	1
GO:0010043	response to zinc ion	26	0.006157	8239567	0.007132	0.863278	0.798521	1
GO:0010045	response to nickel cation	2	0.000474	521106	0.000451	1.049991	0.567665	1
GO:0010070	zygote asymmetric cell division	2	0.000474	356029	0.000308	1.536831	0.373682	1
GO:0010133	L-proline catabolic process to L-glutamate	2	0.000474	812703	0.000703	0.673255	0.796529	1
GO:0010138	pyrimidine ribonucleotide salvage	4	0.000947	1217877	0.001054	0.898541	0.649614	1
GO:0010142	farnesyl diphosphate biosynthetic process, mevalonate pathway	5	0.001184	2513716	0.002176	0.544171	0.951237	1
GO:0010155	regulation of proton transport	1	0.000237	1256674	0.001088	0.217700	0.989908	1
GO:0010157	response to chlorate	2	0.000474	466077	0.000403	1.173962	0.507926	1
GO:0010165	response to X-ray	24	0.005683	7062794	0.006113	0.929643	0.666828	1
GO:0010166	wax metabolic process	1	0.000237	599015	0.000518	0.456714	0.888097	1
GO:0010171	body morphogenesis	8	0.001894	1874545	0.001623	1.167551	0.37922	1
GO:0010172	embryonic body morphogenesis	8	0.001894	1821474	0.001577	1.201569	0.350427	1
GO:0010182	sugar mediated signaling pathway	3	0.000710	1594774	0.001380	0.514640	0.9301	1
GO:0010193	response to ozone	5	0.001184	1464924	0.001268	0.933763	0.619534	1
GO:0010212	response to ionizing radiation	130	0.030784	34515470	0.029875	1.030413	0.376585	1
GO:0010224	response to UV-B	16	0.003789	4432598	0.003837	0.987514	0.553419	1
GO:0010225	response to UV-C	6	0.001421	2698423	0.002336	0.608307	0.927798	1
GO:0010226	response to lithium ion	12	0.002842	3064734	0.002653	1.071199	0.444913	1
GO:0010232	vascular transport	33	0.007814	13952071	0.012076	0.647078	0.99717	1
GO:0010248	establishment or maintenance of transmembrane electrochemical gradient	9	0.002131	3358270	0.002907	0.733176	0.86257	1
GO:0010255	glucose mediated signaling pathway	3	0.000710	1594774	0.001380	0.514640	0.9301	1
GO:0010256	endomembrane system organization	5	0.001184	1156955	0.001001	1.182320	0.415824	1
GO:0010257	NADH dehydrogenase complex assembly	35	0.008288	9798003	0.008481	0.977264	0.576968	1
GO:0010269	response to selenium ion	6	0.001421	1924736	0.001666	0.852828	0.704006	1
GO:0010310	regulation of hydrogen peroxide metabolic process	10	0.002368	2322375	0.002010	1.178011	0.345517	1
GO:0010324	membrane invagination	29	0.006867	6985737	0.006047	1.135710	0.270931	1
GO:0010332	response to gamma radiation	49	0.011603	12619537	0.010923	1.062268	0.35484	1
GO:0010389	regulation of G2/M transition of mitotic cell cycle	86	0.020365	23265919	0.020138	1.011253	0.473073	1
GO:0010430	fatty acid omega-oxidation	2	0.000474	988748	0.000856	0.553383	0.875803	1
GO:0010446	response to alkaline pH	1	0.000237	460053	0.000398	0.594667	0.813989	1
GO:0010447	response to acidic pH	17	0.004026	5194805	0.004496	0.895285	0.707588	1
GO:0010453	regulation of cell fate commitment	26	0.006157	10159219	0.008793	0.700156	0.977463	1
GO:0010454	negative regulation of cell fate commitment	7	0.001658	3264533	0.002826	0.586622	0.952655	1
GO:0010457	centriole-centriole cohesion	14	0.003315	3173551	0.002747	1.206880	0.276854	1
GO:0010460	positive regulation of heart rate	22	0.005210	6805799	0.005891	0.884352	0.745745	1
GO:0010466	negative regulation of peptidase activity	9	0.002131	3154515	0.002730	0.780533	0.812116	1
GO:0010469	regulation of signaling receptor activity	38	0.008998	10451520	0.009046	0.994685	0.535	1
GO:0010470	regulation of gastrulation	7	0.001658	2384556	0.002064	0.803105	0.766411	1
GO:0010482	regulation of epidermal cell division	1	0.000237	284272	0.000246	0.962382	0.646268	1
GO:0010496	intercellular transport	5	0.001184	2012676	0.001742	0.679638	0.857375	1
GO:0010498	proteasomal protein catabolic process	356	0.084300	98758306	0.085481	0.986184	0.616034	1
GO:0010499	proteasomal ubiquitin-independent protein catabolic process	18	0.004262	4746151	0.004108	1.037558	0.469554	1
GO:0010506	regulation of autophagy	265	0.062752	72653543	0.062886	0.997862	0.523315	1
GO:0010507	negative regulation of autophagy	49	0.011603	16916486	0.014642	0.792442	0.960227	1
GO:0010510	regulation of pyruvate decarboxylation to acetyl-CoA	3	0.000710	1331893	0.001153	0.616217	0.86397	1
GO:0010511	regulation of phosphatidylinositol biosynthetic process	1	0.000237	1148810	0.000994	0.238141	0.985024	1
GO:0010513	positive regulation of phosphatidylinositol biosynthetic process	1	0.000237	876077	0.000758	0.312276	0.95938	1
GO:0010517	regulation of phospholipase activity	2	0.000474	1045740	0.000905	0.523224	0.89462	1
GO:0010518	positive regulation of phospholipase activity	2	0.000474	1045740	0.000905	0.523224	0.89462	1
GO:0010520	regulation of reciprocal meiotic recombination	1	0.000237	458291	0.000397	0.596953	0.812787	1
GO:0010522	regulation of calcium ion transport into cytosol	14	0.003315	4296893	0.003719	0.891364	0.701363	1
GO:0010523	negative regulation of calcium ion transport into cytosol	2	0.000474	1058226	0.000916	0.517051	0.898372	1
GO:0010524	positive regulation of calcium ion transport into cytosol	11	0.002605	3042858	0.002634	0.988992	0.554819	1
GO:0010526	transposable element silencing	12	0.002842	5110579	0.004424	0.642381	0.960056	1
GO:0010543	regulation of platelet activation	30	0.007104	12551191	0.010864	0.653910	0.994989	1
GO:0010544	negative regulation of platelet activation	4	0.000947	3583978	0.003102	0.305335	0.999042	1
GO:0010559	regulation of glycoprotein biosynthetic process	22	0.005210	8265584	0.007154	0.728167	0.950099	1
GO:0010560	positive regulation of glycoprotein biosynthetic process	14	0.003315	3866976	0.003347	0.990463	0.549969	1
GO:0010561	negative regulation of glycoprotein biosynthetic process	4	0.000947	3177672	0.002750	0.344376	0.996947	1
GO:0010562	positive regulation of phosphorus metabolic process	214	0.050675	61891491	0.053571	0.945942	0.80718	1
GO:0010563	negative regulation of phosphorus metabolic process	111	0.026285	36362703	0.031474	0.835119	0.978272	1
GO:0010564	regulation of cell cycle process	556	0.131660	148884859	0.128869	1.021659	0.300653	1
GO:0010565	regulation of ketone metabolic process	95	0.022496	27410994	0.023726	0.948157	0.713953	1
GO:0010566	regulation of ketone biosynthetic process	17	0.004026	5104640	0.004418	0.911099	0.681391	1
GO:0010569	regulation of double-strand break repair via homologous recombination	41	0.009709	15208187	0.013164	0.737544	0.982885	1
GO:0010571	positive regulation of nuclear cell cycle DNA replication	7	0.001658	1729393	0.001497	1.107353	0.445213	1
GO:0010572	positive regulation of platelet activation	7	0.001658	2568284	0.002223	0.745653	0.826594	1
GO:0010574	regulation of vascular endothelial growth factor production	29	0.006867	8079661	0.006993	0.981943	0.564059	1
GO:0010575	positive regulation of vascular endothelial growth factor production	28	0.006630	7165707	0.006202	1.069007	0.387315	1
GO:0010586	miRNA metabolic process	17	0.004026	4626838	0.004005	1.005185	0.523974	1
GO:0010587	miRNA catabolic process	11	0.002605	2700550	0.002337	1.114351	0.400834	1
GO:0010591	regulation of lamellipodium assembly	29	0.006867	7848692	0.006794	1.010840	0.50179	1
GO:0010592	positive regulation of lamellipodium assembly	26	0.006157	6313487	0.005465	1.126641	0.297633	1
GO:0010593	negative regulation of lamellipodium assembly	4	0.000947	1098693	0.000951	0.996013	0.569745	1
GO:0010596	negative regulation of endothelial cell migration	40	0.009472	11518193	0.009970	0.950073	0.648619	1
GO:0010603	regulation of cytoplasmic mRNA processing body assembly	6	0.001421	1784928	0.001545	0.919628	0.634664	1
GO:0010606	positive regulation of cytoplasmic mRNA processing body assembly	6	0.001421	1784928	0.001545	0.919628	0.634664	1
GO:0010608	post-transcriptional regulation of gene expression	351	0.083116	97466676	0.084363	0.985218	0.622611	1
GO:0010609	mRNA localization resulting in post-transcriptional regulation of gene expression	1	0.000237	267951	0.000232	1.021001	0.624518	1
GO:0010612	regulation of cardiac muscle adaptation	15	0.003552	3728984	0.003228	1.100480	0.390392	1
GO:0010616	negative regulation of cardiac muscle adaptation	9	0.002131	2645296	0.002290	0.930786	0.628966	1
GO:0010623	programmed cell death involved in cell development	5	0.001184	2347189	0.002032	0.582778	0.929282	1
GO:0010628	positive regulation of gene expression	796	0.188492	218152446	0.188824	0.998239	0.528227	1
GO:0010629	negative regulation of gene expression	691	0.163628	194740301	0.168559	0.970742	0.809376	1
GO:0010632	regulation of epithelial cell migration	64	0.015155	16504382	0.014286	1.060870	0.334059	1
GO:0010633	negative regulation of epithelial cell migration	11	0.002605	3677080	0.003183	0.818410	0.784656	1
GO:0010635	regulation of mitochondrial fusion	9	0.002131	3170353	0.002744	0.776634	0.816487	1
GO:0010637	negative regulation of mitochondrial fusion	3	0.000710	1474212	0.001276	0.556728	0.904634	1
GO:0010638	positive regulation of organelle organization	338	0.080038	96077572	0.083161	0.962446	0.776263	1
GO:0010639	negative regulation of organelle organization	210	0.049728	63373203	0.054853	0.906557	0.934462	1
GO:0010640	regulation of platelet-derived growth factor receptor signaling pathway	15	0.003552	5854342	0.005067	0.700962	0.939425	1
GO:0010641	positive regulation of platelet-derived growth factor receptor signaling pathway	2	0.000474	1571185	0.001360	0.348244	0.978449	1
GO:0010642	negative regulation of platelet-derived growth factor receptor signaling pathway	12	0.002842	3798150	0.003288	0.864352	0.730397	1
GO:0010644	cell communication by electrical coupling	9	0.002131	5283260	0.004573	0.466039	0.99685	1
GO:0010646	regulation of cell communication	1921	0.454890	531580302	0.460115	0.988644	0.756934	1
GO:0010647	positive regulation of cell communication	1066	0.252427	304661282	0.263703	0.957241	0.954055	1
GO:0010649	regulation of cell communication by electrical coupling	10	0.002368	4540919	0.003930	0.602473	0.968141	1
GO:0010650	positive regulation of cell communication by electrical coupling	1	0.000237	528813	0.000458	0.517344	0.855343	1
GO:0010656	negative regulation of muscle cell apoptotic process	36	0.008525	9352625	0.008095	1.053054	0.40042	1
GO:0010657	muscle cell apoptotic process	6	0.001421	1361576	0.001179	1.205566	0.379987	1
GO:0010660	regulation of muscle cell apoptotic process	64	0.015155	17091910	0.014794	1.024403	0.440049	1
GO:0010661	positive regulation of muscle cell apoptotic process	27	0.006394	7687055	0.006654	0.960916	0.607901	1
GO:0010662	regulation of striated muscle cell apoptotic process	35	0.008288	9535029	0.008253	1.004217	0.512813	1
GO:0010663	positive regulation of striated muscle cell apoptotic process	8	0.001894	3108040	0.002690	0.704182	0.878944	1
GO:0010664	negative regulation of striated muscle cell apoptotic process	28	0.006630	6796318	0.005883	1.127109	0.288277	1
GO:0010665	regulation of cardiac muscle cell apoptotic process	33	0.007814	8903900	0.007707	1.013947	0.491672	1
GO:0010666	positive regulation of cardiac muscle cell apoptotic process	8	0.001894	3108040	0.002690	0.704182	0.878944	1
GO:0010668	ectodermal cell differentiation	2	0.000474	687989	0.000595	0.795298	0.715814	1
GO:0010669	epithelial structure maintenance	14	0.003315	5035832	0.004359	0.760569	0.877528	1
GO:0010710	regulation of collagen catabolic process	1	0.000237	621210	0.000538	0.440396	0.896822	1
GO:0010712	regulation of collagen metabolic process	23	0.005446	7934001	0.006867	0.793080	0.890462	1
GO:0010713	negative regulation of collagen metabolic process	9	0.002131	3431351	0.002970	0.717561	0.877773	1
GO:0010714	positive regulation of collagen metabolic process	13	0.003078	3975176	0.003441	0.894682	0.692062	1
GO:0010716	negative regulation of extracellular matrix disassembly	4	0.000947	1072915	0.000929	1.019944	0.551187	1
GO:0010719	negative regulation of epithelial to mesenchymal transition	49	0.011603	12204179	0.010563	1.098422	0.273675	1
GO:0010720	positive regulation of cell development	325	0.076960	91449298	0.079155	0.972265	0.709319	1
GO:0010721	negative regulation of cell development	222	0.052569	64190237	0.055561	0.946162	0.810582	1
GO:0010724	regulation of definitive erythrocyte differentiation	1	0.000237	617391	0.000534	0.443120	0.89537	1
GO:0010727	negative regulation of hydrogen peroxide metabolic process	5	0.001184	952684	0.000825	1.435829	0.271179	1
GO:0010728	regulation of hydrogen peroxide biosynthetic process	7	0.001658	1456627	0.001261	1.314714	0.286548	1
GO:0010729	positive regulation of hydrogen peroxide biosynthetic process	4	0.000947	1014710	0.000878	1.078449	0.507795	1
GO:0010743	regulation of macrophage derived foam cell differentiation	25	0.005920	7518672	0.006508	0.909663	0.70861	1
GO:0010744	positive regulation of macrophage derived foam cell differentiation	13	0.003078	3709844	0.003211	0.958670	0.597247	1
GO:0010745	negative regulation of macrophage derived foam cell differentiation	12	0.002842	3808828	0.003297	0.861929	0.733761	1
GO:0010746	regulation of long-chain fatty acid import across plasma membrane	2	0.000474	1594554	0.001380	0.343141	0.979965	1
GO:0010748	negative regulation of long-chain fatty acid import across plasma membrane	2	0.000474	1254649	0.001086	0.436103	0.943153	1
GO:0010749	regulation of nitric oxide mediated signal transduction	2	0.000474	2209889	0.001913	0.247595	0.997199	1
GO:0010750	positive regulation of nitric oxide mediated signal transduction	1	0.000237	1067782	0.000924	0.256212	0.979856	1
GO:0010754	negative regulation of receptor guanylyl cyclase signaling pathway	2	0.000474	1425064	0.001233	0.383952	0.966128	1
GO:0010755	regulation of plasminogen activation	13	0.003078	3575775	0.003095	0.994614	0.544794	1
GO:0010756	positive regulation of plasminogen activation	7	0.001658	1914042	0.001657	1.000525	0.549864	1
GO:0010757	negative regulation of plasminogen activation	4	0.000947	1428253	0.001236	0.766190	0.764767	1
GO:0010758	regulation of macrophage chemotaxis	16	0.003789	6983666	0.006045	0.626784	0.982656	1
GO:0010759	positive regulation of macrophage chemotaxis	10	0.002368	4700321	0.004068	0.582042	0.976428	1
GO:0010760	negative regulation of macrophage chemotaxis	6	0.001421	2063688	0.001786	0.795406	0.763512	1
GO:0010762	regulation of fibroblast migration	27	0.006394	7233850	0.006261	1.021118	0.482602	1
GO:0010763	positive regulation of fibroblast migration	3	0.000710	2712677	0.002348	0.302555	0.997055	1
GO:0010765	positive regulation of sodium ion transport	17	0.004026	5534281	0.004790	0.840368	0.794012	1
GO:0010770	positive regulation of cell morphogenesis	18	0.004262	6584498	0.005699	0.747879	0.915564	1
GO:0010793	regulation of mRNA export from nucleus	2	0.000474	983456	0.000851	0.556361	0.873906	1
GO:0010795	regulation of ubiquinone biosynthetic process	1	0.000237	183676	0.000159	1.489461	0.489026	1
GO:0010799	regulation of peptidyl-threonine phosphorylation	7	0.001658	1929679	0.001670	0.992418	0.558357	1
GO:0010803	regulation of tumor necrosis factor-mediated signaling pathway	52	0.012314	14427323	0.012488	0.986050	0.559314	1
GO:0010804	negative regulation of tumor necrosis factor-mediated signaling pathway	18	0.004262	5007928	0.004335	0.983323	0.559923	1
GO:0010807	regulation of synaptic vesicle priming	6	0.001421	2734371	0.002367	0.600310	0.932943	1
GO:0010812	negative regulation of cell-substrate adhesion	44	0.010419	13239390	0.011459	0.909214	0.756714	1
GO:0010813	neuropeptide catabolic process	3	0.000710	1404548	0.001216	0.584341	0.886337	1
GO:0010814	substance P catabolic process	3	0.000710	977631	0.000846	0.839514	0.692652	1
GO:0010815	bradykinin catabolic process	6	0.001421	1887963	0.001634	0.869439	0.686673	1
GO:0010816	calcitonin catabolic process	1	0.000237	252478	0.000219	1.083573	0.602664	1
GO:0010817	regulation of hormone levels	338	0.080038	90560001	0.078385	1.021085	0.352755	1
GO:0010818	T cell chemotaxis	2	0.000474	3061652	0.002650	0.178713	0.999834	1
GO:0010819	regulation of T cell chemotaxis	5	0.001184	2183782	0.001890	0.626386	0.899567	1
GO:0010820	positive regulation of T cell chemotaxis	5	0.001184	2183782	0.001890	0.626386	0.899567	1
GO:0010821	regulation of mitochondrion organization	79	0.018707	22432319	0.019417	0.963462	0.646028	1
GO:0010824	regulation of centrosome duplication	36	0.008525	9999364	0.008655	0.984944	0.558784	1
GO:0010825	positive regulation of centrosome duplication	3	0.000710	1061636	0.000919	0.773085	0.744002	1
GO:0010826	negative regulation of centrosome duplication	9	0.002131	1911557	0.001655	1.288062	0.269138	1
GO:0010827	regulation of D-glucose transmembrane transport	57	0.013498	18567597	0.016071	0.839848	0.921034	1
GO:0010828	positive regulation of D-glucose transmembrane transport	30	0.007104	10126111	0.008765	0.810513	0.895777	1
GO:0010829	negative regulation of D-glucose transmembrane transport	15	0.003552	5573689	0.004824	0.736258	0.909336	1
GO:0010830	regulation of myotube differentiation	29	0.006867	8890993	0.007696	0.892338	0.75479	1
GO:0010831	positive regulation of myotube differentiation	6	0.001421	2262088	0.001958	0.725644	0.832407	1
GO:0010832	negative regulation of myotube differentiation	8	0.001894	3419768	0.002960	0.639993	0.930467	1
GO:0010833	telomere maintenance via telomere lengthening	25	0.005920	6532216	0.005654	1.047035	0.435986	1
GO:0010836	negative regulation of protein ADP-ribosylation	3	0.000710	568887	0.000492	1.442703	0.344817	1
GO:0010837	regulation of keratinocyte proliferation	23	0.005446	7395203	0.006401	0.850862	0.807198	1
GO:0010838	positive regulation of keratinocyte proliferation	4	0.000947	1925904	0.001667	0.568207	0.920452	1
GO:0010839	negative regulation of keratinocyte proliferation	10	0.002368	3153883	0.002730	0.867433	0.71431	1
GO:0010840	regulation of circadian sleep/wake cycle, wakefulness	4	0.000947	980046	0.000848	1.116593	0.481076	1
GO:0010842	retina layer formation	20	0.004736	5544121	0.004799	0.986913	0.553401	1
GO:0010845	positive regulation of reciprocal meiotic recombination	1	0.000237	458291	0.000397	0.596953	0.812787	1
GO:0010866	regulation of triglyceride biosynthetic process	12	0.002842	3113435	0.002695	1.054443	0.46611	1
GO:0010867	positive regulation of triglyceride biosynthetic process	7	0.001658	1865934	0.001615	1.026321	0.523313	1
GO:0010868	negative regulation of triglyceride biosynthetic process	2	0.000474	676172	0.000585	0.809197	0.706912	1
GO:0010874	regulation of cholesterol efflux	35	0.008288	8846312	0.007657	1.082399	0.342104	1
GO:0010880	regulation of release of sequestered calcium ion into cytosol by sarcoplasmic reticulum	20	0.004736	6247735	0.005408	0.875768	0.752561	1
GO:0010881	regulation of cardiac muscle contraction by regulation of the release of sequestered calcium ion	12	0.002842	4160486	0.003601	0.789076	0.82911	1
GO:0010882	regulation of cardiac muscle contraction by calcium ion signaling	15	0.003552	5723031	0.004954	0.717046	0.926612	1
GO:0010883	regulation of lipid storage	25	0.005920	9208955	0.007971	0.742696	0.949105	1
GO:0010884	positive regulation of lipid storage	9	0.002131	2904352	0.002514	0.847764	0.732469	1
GO:0010885	regulation of cholesterol storage	12	0.002842	3574516	0.003094	0.918429	0.653799	1
GO:0010886	positive regulation of cholesterol storage	5	0.001184	964937	0.000835	1.417596	0.279644	1
GO:0010887	negative regulation of cholesterol storage	7	0.001658	2609579	0.002259	0.733853	0.838288	1
GO:0010888	negative regulation of lipid storage	12	0.002842	5120032	0.004432	0.641195	0.960694	1
GO:0010893	positive regulation of steroid biosynthetic process	28	0.006630	6896836	0.005970	1.110682	0.314398	1
GO:0010894	negative regulation of steroid biosynthetic process	22	0.005210	6852569	0.005931	0.878316	0.756391	1
GO:0010896	regulation of triglyceride catabolic process	1	0.000237	2130133	0.001844	0.128432	0.999588	1
GO:0010898	positive regulation of triglyceride catabolic process	1	0.000237	986133	0.000854	0.277425	0.972843	1
GO:0010901	regulation of very-low-density lipoprotein particle remodeling	2	0.000474	894472	0.000774	0.611709	0.837763	1
GO:0010902	positive regulation of very-low-density lipoprotein particle remodeling	1	0.000237	425483	0.000368	0.642983	0.788924	1
GO:0010903	negative regulation of very-low-density lipoprotein particle remodeling	1	0.000237	750027	0.000649	0.364758	0.935587	1
GO:0010906	regulation of glucose metabolic process	75	0.017760	20965614	0.018147	0.978668	0.590411	1
GO:0010907	positive regulation of glucose metabolic process	32	0.007578	9947669	0.008610	0.880056	0.788318	1
GO:0010917	negative regulation of mitochondrial membrane potential	12	0.002842	3975270	0.003441	0.825840	0.782622	1
GO:0010919	regulation of inositol phosphate biosynthetic process	2	0.000474	1484793	0.001285	0.368507	0.97182	1
GO:0010922	positive regulation of phosphatase activity	3	0.000710	589711	0.000510	1.391758	0.365355	1
GO:0010927	cellular component assembly involved in morphogenesis	53	0.012550	18115911	0.015680	0.800382	0.959226	1
GO:0010932	regulation of macrophage tolerance induction	1	0.000237	129890	0.000112	2.106230	0.377996	1
GO:0010933	positive regulation of macrophage tolerance induction	1	0.000237	129890	0.000112	2.106230	0.377996	1
GO:0010935	regulation of macrophage cytokine production	13	0.003078	3607022	0.003122	0.985998	0.55724	1
GO:0010936	negative regulation of macrophage cytokine production	6	0.001421	1246587	0.001079	1.316771	0.306727	1
GO:0010951	negative regulation of endopeptidase activity	6	0.001421	2632975	0.002279	0.623428	0.917533	1
GO:0010954	positive regulation of protein processing	22	0.005210	6953653	0.006019	0.865548	0.778403	1
GO:0010955	negative regulation of protein processing	14	0.003315	3950020	0.003419	0.969640	0.58145	1
GO:0010957	negative regulation of vitamin D biosynthetic process	6	0.001421	1540354	0.001333	1.065644	0.49336	1
GO:0010958	regulation of amino acid import across plasma membrane	11	0.002605	3515852	0.003043	0.855941	0.735721	1
GO:0010959	regulation of metal ion transport	211	0.049964	59592040	0.051581	0.968670	0.692117	1
GO:0010960	magnesium ion homeostasis	10	0.002368	3004273	0.002600	0.910630	0.657749	1
GO:0010961	intracellular magnesium ion homeostasis	4	0.000947	1212857	0.001050	0.902261	0.646457	1
GO:0010964	regulation of regulatory ncRNA-mediated heterochromatin formation	2	0.000474	1005918	0.000871	0.543937	0.881776	1
GO:0010968	regulation of microtubule nucleation	7	0.001658	3822767	0.003309	0.500959	0.985654	1
GO:0010971	positive regulation of G2/M transition of mitotic cell cycle	20	0.004736	5633072	0.004876	0.971329	0.581614	1
GO:0010972	negative regulation of G2/M transition of mitotic cell cycle	64	0.015155	17175488	0.014866	1.019418	0.45548	1
GO:0010975	regulation of neuron projection development	322	0.076249	89555276	0.077515	0.983663	0.629041	1
GO:0010976	positive regulation of neuron projection development	115	0.027232	32039894	0.027732	0.981948	0.591363	1
GO:0010977	negative regulation of neuron projection development	73	0.017286	26026144	0.022527	0.767352	0.992473	1
GO:0010982	regulation of high-density lipoprotein particle clearance	1	0.000237	715952	0.000620	0.382118	0.927037	1
GO:0010983	positive regulation of high-density lipoprotein particle clearance	1	0.000237	416090	0.000360	0.657498	0.781549	1
GO:0010985	negative regulation of lipoprotein particle clearance	11	0.002605	2538860	0.002198	1.185320	0.32761	1
GO:0010992	ubiquitin recycling	4	0.000947	1138396	0.000985	0.961276	0.597468	1
GO:0010994	free ubiquitin chain polymerization	2	0.000474	613456	0.000531	0.891925	0.655711	1
GO:0010996	response to auditory stimulus	13	0.003078	3991538	0.003455	0.891014	0.697451	1
GO:0012501	programmed cell death	568	0.134502	160071082	0.138551	0.970771	0.782878	1
GO:0014002	astrocyte development	17	0.004026	4026550	0.003485	1.155041	0.308872	1
GO:0014003	oligodendrocyte development	15	0.003552	6526391	0.005649	0.628781	0.979088	1
GO:0014004	microglia differentiation	10	0.002368	2582482	0.002235	1.059362	0.47038	1
GO:0014005	microglia development	4	0.000947	948265	0.000821	1.154016	0.456089	1
GO:0014010	Schwann cell proliferation	1	0.000237	257325	0.000223	1.063162	0.609644	1
GO:0014012	peripheral nervous system axon regeneration	3	0.000710	1374677	0.001190	0.597038	0.877571	1
GO:0014013	regulation of gliogenesis	76	0.017997	19892293	0.017218	1.045226	0.364383	1
GO:0014014	negative regulation of gliogenesis	32	0.007578	7917851	0.006853	1.105667	0.308272	1
GO:0014015	positive regulation of gliogenesis	48	0.011366	13494050	0.011680	0.973152	0.594594	1
GO:0014016	neuroblast differentiation	3	0.000710	509495	0.000441	1.610879	0.286115	1
GO:0014028	notochord formation	1	0.000237	294265	0.000255	0.929700	0.658959	1
GO:0014029	neural crest formation	4	0.000947	1175314	0.001017	0.931081	0.62226	1
GO:0014036	neural crest cell fate specification	1	0.000237	252857	0.000219	1.081948	0.603215	1
GO:0014042	positive regulation of neuron maturation	3	0.000710	555434	0.000481	1.477646	0.331514	1
GO:0014046	dopamine secretion	2	0.000474	456187	0.000395	1.199413	0.49663	1
GO:0014047	glutamate secretion	8	0.001894	2743929	0.002375	0.797625	0.782771	1
GO:0014048	regulation of glutamate secretion	5	0.001184	2959879	0.002562	0.462144	0.983042	1
GO:0014049	positive regulation of glutamate secretion	5	0.001184	1901761	0.001646	0.719276	0.822758	1
GO:0014051	gamma-aminobutyric acid secretion	7	0.001658	1759340	0.001523	1.088503	0.46261	1
GO:0014060	regulation of epinephrine secretion	5	0.001184	1542784	0.001335	0.886638	0.663932	1
GO:0014061	regulation of norepinephrine secretion	8	0.001894	2181103	0.001888	1.003449	0.543323	1
GO:0014062	regulation of serotonin secretion	2	0.000474	585483	0.000507	0.934539	0.63066	1
GO:0014074	response to purine-containing compound	94	0.022259	28980153	0.025084	0.887378	0.890978	1
GO:0014717	regulation of satellite cell activation involved in skeletal muscle regeneration	2	0.000474	492946	0.000427	1.109972	0.537763	1
GO:0014718	positive regulation of satellite cell activation involved in skeletal muscle regeneration	2	0.000474	409398	0.000354	1.336490	0.441017	1
GO:0014719	skeletal muscle satellite cell activation	3	0.000710	935146	0.000809	0.877654	0.663868	1
GO:0014721	twitch skeletal muscle contraction	1	0.000237	644527	0.000558	0.424464	0.905256	1
GO:0014722	regulation of skeletal muscle contraction by calcium ion signaling	2	0.000474	648459	0.000561	0.843780	0.685119	1
GO:0014724	regulation of twitch skeletal muscle contraction	1	0.000237	481625	0.000417	0.568032	0.828098	1
GO:0014728	regulation of the force of skeletal muscle contraction	1	0.000237	350392	0.000303	0.780778	0.722232	1
GO:0014732	skeletal muscle atrophy	3	0.000710	962417	0.000833	0.852785	0.682564	1
GO:0014733	regulation of skeletal muscle adaptation	8	0.001894	2935681	0.002541	0.745526	0.838887	1
GO:0014735	regulation of muscle atrophy	1	0.000237	290986	0.000252	0.940177	0.654846	1
GO:0014736	negative regulation of muscle atrophy	1	0.000237	119402	0.000103	2.291237	0.353685	1
GO:0014745	negative regulation of muscle adaptation	12	0.002842	3497131	0.003027	0.938752	0.624729	1
GO:0014805	smooth muscle adaptation	3	0.000710	1391021	0.001204	0.590023	0.882439	1
GO:0014807	regulation of somitogenesis	5	0.001184	1771203	0.001533	0.772295	0.773644	1
GO:0014808	release of sequestered calcium ion into cytosol by sarcoplasmic reticulum	5	0.001184	1716966	0.001486	0.796691	0.750392	1
GO:0014809	regulation of skeletal muscle contraction by regulation of release of sequestered calcium ion	2	0.000474	435562	0.000377	1.256208	0.472547	1
GO:0014816	skeletal muscle satellite cell differentiation	3	0.000710	1464230	0.001267	0.560523	0.902187	1
GO:0014819	regulation of skeletal muscle contraction	9	0.002131	3357389	0.002906	0.733369	0.862378	1
GO:0014820	tonic smooth muscle contraction	10	0.002368	2929641	0.002536	0.933829	0.627295	1
GO:0014821	phasic smooth muscle contraction	9	0.002131	3220578	0.002788	0.764522	0.829834	1
GO:0014823	response to activity	55	0.013024	17908689	0.015501	0.840196	0.91697	1
GO:0014824	artery smooth muscle contraction	10	0.002368	2871230	0.002485	0.952826	0.602509	1
GO:0014826	vein smooth muscle contraction	5	0.001184	965483	0.000836	1.416795	0.280022	1
GO:0014829	vascular associated smooth muscle contraction	15	0.003552	4072514	0.003525	1.007651	0.522798	1
GO:0014831	gastro-intestinal system smooth muscle contraction	5	0.001184	1290490	0.001117	1.059978	0.508619	1
GO:0014832	urinary bladder smooth muscle contraction	3	0.000710	2240635	0.001939	0.366296	0.988203	1
GO:0014834	skeletal muscle satellite cell maintenance involved in skeletal muscle regeneration	3	0.000710	1184970	0.001026	0.692621	0.806696	1
GO:0014835	myoblast differentiation involved in skeletal muscle regeneration	1	0.000237	318657	0.000276	0.858535	0.688057	1
GO:0014839	myoblast migration involved in skeletal muscle regeneration	2	0.000474	994493	0.000861	0.550186	0.877832	1
GO:0014841	skeletal muscle satellite cell proliferation	2	0.000474	781793	0.000677	0.699874	0.778662	1
GO:0014842	regulation of skeletal muscle satellite cell proliferation	12	0.002842	2826757	0.002447	1.161380	0.341508	1
GO:0014848	urinary tract smooth muscle contraction	3	0.000710	2240635	0.001939	0.366296	0.988203	1
GO:0014850	response to muscle activity	15	0.003552	5317619	0.004603	0.771713	0.872008	1
GO:0014854	response to inactivity	5	0.001184	2848520	0.002466	0.480211	0.977763	1
GO:0014855	striated muscle cell proliferation	18	0.004262	5511650	0.004771	0.893454	0.714536	1
GO:0014856	skeletal muscle cell proliferation	3	0.000710	1423721	0.001232	0.576472	0.891664	1
GO:0014857	regulation of skeletal muscle cell proliferation	14	0.003315	3392624	0.002937	1.128948	0.361307	1
GO:0014858	positive regulation of skeletal muscle cell proliferation	4	0.000947	975729	0.000845	1.121534	0.477707	1
GO:0014859	negative regulation of skeletal muscle cell proliferation	2	0.000474	425073	0.000368	1.287206	0.460035	1
GO:0014861	regulation of skeletal muscle contraction via regulation of action potential	1	0.000237	333426	0.000289	0.820507	0.704455	1
GO:0014862	regulation of skeletal muscle contraction by chemo-mechanical energy conversion	1	0.000237	350392	0.000303	0.780778	0.722232	1
GO:0014866	skeletal myofibril assembly	1	0.000237	500647	0.000433	0.546449	0.839649	1
GO:0014870	response to muscle inactivity	2	0.000474	2206223	0.001910	0.248006	0.997166	1
GO:0014873	response to muscle activity involved in regulation of muscle adaptation	2	0.000474	723736	0.000626	0.756017	0.741366	1
GO:0014874	response to stimulus involved in regulation of muscle adaptation	5	0.001184	2496349	0.002161	0.547957	0.949278	1
GO:0014876	response to injury involved in regulation of muscle adaptation	1	0.000237	119402	0.000103	2.291237	0.353685	1
GO:0014877	response to muscle inactivity involved in regulation of muscle adaptation	2	0.000474	1645549	0.001424	0.332507	0.982922	1
GO:0014883	transition between fast and slow fiber	3	0.000710	1506194	0.001304	0.544906	0.912106	1
GO:0014887	cardiac muscle adaptation	17	0.004026	4289617	0.003713	1.084206	0.402231	1
GO:0014888	striated muscle adaptation	22	0.005210	6329724	0.005479	0.950866	0.621859	1
GO:0014889	muscle atrophy	8	0.001894	2122683	0.001837	1.031066	0.513018	1
GO:0014891	striated muscle atrophy	5	0.001184	1568813	0.001358	0.871928	0.677997	1
GO:0014894	response to denervation involved in regulation of muscle adaptation	2	0.000474	1645549	0.001424	0.332507	0.982922	1
GO:0014896	muscle hypertrophy	18	0.004262	6266792	0.005424	0.785794	0.874058	1
GO:0014897	striated muscle hypertrophy	18	0.004262	6255803	0.005415	0.787174	0.872376	1
GO:0014898	cardiac muscle hypertrophy in response to stress	17	0.004026	4289617	0.003713	1.084206	0.402231	1
GO:0014901	satellite cell activation involved in skeletal muscle regeneration	2	0.000474	589740	0.000510	0.927793	0.634562	1
GO:0014904	myotube cell development	15	0.003552	5820200	0.005038	0.705074	0.936292	1
GO:0014905	myoblast fusion involved in skeletal muscle regeneration	3	0.000710	1291909	0.001118	0.635288	0.850073	1
GO:0014908	myotube differentiation involved in skeletal muscle regeneration	1	0.000237	1268056	0.001098	0.215746	0.990319	1
GO:0014911	positive regulation of smooth muscle cell migration	33	0.007814	8134060	0.007041	1.109911	0.297451	1
GO:0014916	regulation of lung blood pressure	5	0.001184	1133546	0.000981	1.206736	0.39917	1
GO:0015012	heparan sulfate proteoglycan biosynthetic process	19	0.004499	6316673	0.005467	0.822899	0.83053	1
GO:0015031	protein transport	656	0.155340	183817532	0.159105	0.976334	0.754114	1
GO:0015074	DNA integration	4	0.000947	1953152	0.001691	0.560281	0.925381	1
GO:0015669	gas transport	10	0.002368	3636372	0.003147	0.752338	0.853022	1
GO:0015670	carbon dioxide transport	5	0.001184	1776958	0.001538	0.769794	0.776011	1
GO:0015671	oxygen transport	5	0.001184	2196458	0.001901	0.622771	0.902211	1
GO:0015675	nickel cation transport	4	0.000947	802511	0.000695	1.363611	0.337843	1
GO:0015677	copper ion import	3	0.000710	832943	0.000721	0.985343	0.586816	1
GO:0015679	plasma membrane copper ion transport	1	0.000237	247535	0.000214	1.105210	0.595418	1
GO:0015693	magnesium ion transport	11	0.002605	3966741	0.003433	0.758648	0.855551	1
GO:0015694	mercury ion transport	1	0.000237	204542	0.000177	1.337516	0.526556	1
GO:0015695	organic cation transport	40	0.009472	16036299	0.013880	0.682397	0.995963	1
GO:0015697	quaternary ammonium group transport	5	0.001184	2078377	0.001799	0.658154	0.875079	1
GO:0015698	inorganic anion transport	55	0.013024	20586819	0.017819	0.730895	0.994094	1
GO:0015701	bicarbonate transport	20	0.004736	5769895	0.004994	0.948295	0.623605	1
GO:0015705	iodide transport	3	0.000710	1314389	0.001138	0.624423	0.858032	1
GO:0015707	nitrite transport	1	0.000237	139258	0.000121	1.964542	0.398937	1
GO:0015711	organic anion transport	204	0.048307	61140203	0.052921	0.912819	0.916706	1
GO:0015712	hexose phosphate transport	2	0.000474	609021	0.000527	0.898420	0.651832	1
GO:0015718	monocarboxylic acid transport	69	0.016339	22123751	0.019149	0.853241	0.920332	1
GO:0015721	bile acid and bile salt transport	7	0.001658	3437928	0.002976	0.557035	0.96691	1
GO:0015723	bilirubin transport	1	0.000237	217677	0.000188	1.256808	0.548753	1
GO:0015727	lactate transport	2	0.000474	694274	0.000601	0.788099	0.720455	1
GO:0015728	mevalonate transport	1	0.000237	119396	0.000103	2.291352	0.353671	1
GO:0015729	oxaloacetate transport	1	0.000237	394980	0.000342	0.692638	0.764019	1
GO:0015732	prostaglandin transport	11	0.002605	2609090	0.002258	1.153414	0.359169	1
GO:0015735	uronic acid transmembrane transport	1	0.000237	425840	0.000369	0.642444	0.7892	1
GO:0015736	hexuronate transmembrane transport	1	0.000237	425840	0.000369	0.642444	0.7892	1
GO:0015738	glucuronate transmembrane transport	1	0.000237	425840	0.000369	0.642444	0.7892	1
GO:0015739	sialic acid transport	1	0.000237	425840	0.000369	0.642444	0.7892	1
GO:0015740	C4-dicarboxylate transport	14	0.003315	3619418	0.003133	1.058208	0.452255	1
GO:0015741	fumarate transport	1	0.000237	159140	0.000138	1.719104	0.441074	1
GO:0015742	alpha-ketoglutarate transport	2	0.000474	561679	0.000486	0.974144	0.608239	1
GO:0015743	malate transport	1	0.000237	508349	0.000440	0.538170	0.844103	1
GO:0015744	succinate transport	2	0.000474	316539	0.000274	1.728559	0.321798	1
GO:0015746	citrate transport	2	0.000474	579765	0.000502	0.943756	0.625367	1
GO:0015747	urate transport	3	0.000710	1524621	0.001320	0.538320	0.916165	1
GO:0015748	organophosphate ester transport	109	0.025811	31046100	0.026872	0.960508	0.678082	1
GO:0015749	monosaccharide transmembrane transport	18	0.004262	6609992	0.005721	0.744995	0.918338	1
GO:0015750	pentose transmembrane transport	1	0.000237	318648	0.000276	0.858559	0.688047	1
GO:0015755	fructose transmembrane transport	1	0.000237	669554	0.000580	0.408598	0.913543	1
GO:0015756	fucose transmembrane transport	1	0.000237	318648	0.000276	0.858559	0.688047	1
GO:0015757	galactose transmembrane transport	2	0.000474	840339	0.000727	0.651114	0.811409	1
GO:0015760	glucose-6-phosphate transport	2	0.000474	609021	0.000527	0.898420	0.651832	1
GO:0015766	disaccharide transport	3	0.000710	985627	0.000853	0.832703	0.697856	1
GO:0015770	sucrose transport	3	0.000710	985627	0.000853	0.832703	0.697856	1
GO:0015772	oligosaccharide transport	3	0.000710	985627	0.000853	0.832703	0.697856	1
GO:0015779	glucuronoside transport	3	0.000710	713361	0.000617	1.150518	0.483504	1
GO:0015780	nucleotide-sugar transmembrane transport	5	0.001184	1958687	0.001695	0.698372	0.841297	1
GO:0015786	UDP-glucose transmembrane transport	1	0.000237	656900	0.000569	0.416469	0.909447	1
GO:0015791	polyol transmembrane transport	6	0.001421	1222938	0.001059	1.342234	0.291933	1
GO:0015793	glycerol transmembrane transport	3	0.000710	768374	0.000665	1.068145	0.53266	1
GO:0015798	myo-inositol transport	3	0.000710	1202575	0.001041	0.682481	0.814498	1
GO:0015800	acidic amino acid transport	35	0.008288	10906364	0.009440	0.877950	0.801564	1
GO:0015801	aromatic amino acid transport	8	0.001894	1856823	0.001607	1.178694	0.369584	1
GO:0015802	basic amino acid transport	10	0.002368	2594998	0.002246	1.054252	0.476346	1
GO:0015803	branched-chain amino acid transport	4	0.000947	2513555	0.002176	0.435365	0.981507	1
GO:0015804	neutral amino acid transport	27	0.006394	8515079	0.007370	0.867474	0.794863	1
GO:0015805	S-adenosyl-L-methionine transport	1	0.000237	235448	0.000204	1.161948	0.577139	1
GO:0015807	L-amino acid transport	38	0.008998	13585459	0.011759	0.765228	0.963232	1
GO:0015808	L-alanine transport	4	0.000947	2002792	0.001734	0.546394	0.933658	1
GO:0015810	aspartate transmembrane transport	11	0.002605	3030370	0.002623	0.993067	0.549414	1
GO:0015811	L-cystine transport	3	0.000710	616547	0.000534	1.331180	0.39165	1
GO:0015812	gamma-aminobutyric acid transport	9	0.002131	2573987	0.002228	0.956572	0.597035	1
GO:0015813	L-glutamate transmembrane transport	16	0.003789	5123042	0.004434	0.854424	0.767443	1
GO:0015816	glycine transport	5	0.001184	2263281	0.001959	0.604384	0.91517	1
GO:0015818	isoleucine transport	2	0.000474	1292101	0.001118	0.423463	0.949217	1
GO:0015820	L-leucine transport	4	0.000947	2446284	0.002117	0.447337	0.977982	1
GO:0015821	methionine transport	2	0.000474	774492	0.000670	0.706471	0.774245	1
GO:0015822	ornithine transport	3	0.000710	666742	0.000577	1.230963	0.439991	1
GO:0015823	phenylalanine transport	3	0.000710	1128666	0.000977	0.727172	0.779867	1
GO:0015824	proline transport	4	0.000947	2125594	0.001840	0.514827	0.950674	1
GO:0015827	tryptophan transport	5	0.001184	1246047	0.001079	1.097785	0.478289	1
GO:0015828	tyrosine transport	3	0.000710	721728	0.000625	1.137180	0.491143	1
GO:0015829	valine transport	3	0.000710	1022330	0.000885	0.802808	0.720884	1
GO:0015837	amine transport	7	0.001658	1980316	0.001714	0.967041	0.585351	1
GO:0015838	amino-acid betaine transport	5	0.001184	1819940	0.001575	0.751613	0.79309	1
GO:0015842	aminergic neurotransmitter loading into synaptic vesicle	3	0.000710	732250	0.000634	1.120840	0.50067	1
GO:0015844	monoamine transport	9	0.002131	4342567	0.003759	0.566993	0.976633	1
GO:0015846	polyamine transport	6	0.001421	2519436	0.002181	0.651523	0.896689	1
GO:0015847	putrescine transport	2	0.000474	1083305	0.000938	0.505081	0.905534	1
GO:0015848	spermidine transport	3	0.000710	1338253	0.001158	0.613288	0.866072	1
GO:0015849	organic acid transport	145	0.034336	44448083	0.038472	0.892476	0.926724	1
GO:0015850	organic hydroxy compound transport	77	0.018233	24920329	0.021570	0.845315	0.941952	1
GO:0015851	nucleobase transport	11	0.002605	2999348	0.002596	1.003338	0.535885	1
GO:0015853	adenine transport	4	0.000947	1359916	0.001177	0.804692	0.731023	1
GO:0015854	guanine transport	1	0.000237	1129097	0.000977	0.242298	0.983904	1
GO:0015855	pyrimidine nucleobase transport	5	0.001184	1304862	0.001129	1.048303	0.518275	1
GO:0015857	uracil transport	1	0.000237	754834	0.000653	0.362435	0.936709	1
GO:0015858	nucleoside transport	6	0.001421	1471715	0.001274	1.115345	0.450365	1
GO:0015861	cytidine transport	2	0.000474	1019471	0.000882	0.536706	0.886302	1
GO:0015862	uridine transmembrane transport	5	0.001184	1236267	0.001070	1.106469	0.471529	1
GO:0015864	pyrimidine nucleoside transport	5	0.001184	1236267	0.001070	1.106469	0.471529	1
GO:0015865	purine nucleotide transport	34	0.008051	8426146	0.007293	1.103904	0.304718	1
GO:0015866	ADP transport	5	0.001184	1397919	0.001210	0.978520	0.578665	1
GO:0015870	acetylcholine transport	1	0.000237	531330	0.000460	0.514893	0.856669	1
GO:0015871	choline transport	6	0.001421	1689147	0.001462	0.971774	0.582025	1
GO:0015872	dopamine transport	6	0.001421	2672403	0.002313	0.614230	0.92386	1
GO:0015874	norepinephrine transport	1	0.000237	1526268	0.001321	0.179247	0.996237	1
GO:0015878	biotin transport	3	0.000710	597400	0.000517	1.373845	0.372913	1
GO:0015879	carnitine transport	3	0.000710	772840	0.000669	1.061972	0.536534	1
GO:0015880	coenzyme A transport	4	0.000947	788373	0.000682	1.388065	0.326278	1
GO:0015882	L-ascorbic acid transmembrane transport	2	0.000474	520558	0.000451	1.051096	0.567097	1
GO:0015884	folic acid transport	6	0.001421	1202771	0.001041	1.364740	0.279435	1
GO:0015886	heme transport	3	0.000710	2190952	0.001896	0.374602	0.986398	1
GO:0015887	pantothenate transmembrane transport	2	0.000474	447335	0.000387	1.223147	0.48638	1
GO:0015888	thiamine transport	1	0.000237	1236604	0.001070	0.221234	0.989139	1
GO:0015889	cobalamin transport	3	0.000710	1035441	0.000896	0.792643	0.728771	1
GO:0015908	fatty acid transport	47	0.011130	14491088	0.012543	0.887316	0.813367	1
GO:0015909	long-chain fatty acid transport	32	0.007578	8667241	0.007502	1.010068	0.501157	1
GO:0015910	long-chain fatty acid import into peroxisome	1	0.000237	1141326	0.000988	0.239702	0.984608	1
GO:0015914	phospholipid transport	62	0.014682	19042874	0.016483	0.890719	0.836338	1
GO:0015917	aminophospholipid transport	5	0.001184	1601464	0.001386	0.854150	0.695074	1
GO:0015918	sterol transport	49	0.011603	13078349	0.011320	1.025002	0.450429	1
GO:0015919	peroxisomal membrane transport	12	0.002842	4988907	0.004318	0.658048	0.950984	1
GO:0015936	coenzyme A metabolic process	10	0.002368	2706776	0.002343	1.010716	0.52887	1
GO:0015942	formate metabolic process	4	0.000947	1449255	0.001254	0.755087	0.774448	1
GO:0015943	formate biosynthetic process	4	0.000947	945650	0.000819	1.157207	0.454014	1
GO:0015949	nucleobase-containing small molecule interconversion	5	0.001184	1277810	0.001106	1.070497	0.500036	1
GO:0015960	diadenosine polyphosphate biosynthetic process	2	0.000474	642473	0.000556	0.851641	0.68024	1
GO:0015966	diadenosine tetraphosphate biosynthetic process	2	0.000474	642473	0.000556	0.851641	0.68024	1
GO:0016031	tRNA import into mitochondrion	2	0.000474	607307	0.000526	0.900955	0.650324	1
GO:0016032	viral process	111	0.026285	28966519	0.025072	1.048355	0.320242	1
GO:0016036	cellular response to phosphate starvation	3	0.000710	612552	0.000530	1.339861	0.387751	1
GO:0016037	light absorption	3	0.000710	810162	0.000701	1.013050	0.568173	1
GO:0016038	absorption of visible light	3	0.000710	810162	0.000701	1.013050	0.568173	1
GO:0016042	lipid catabolic process	140	0.033152	45258070	0.039174	0.846279	0.98211	1
GO:0016043	cellular component organization	2428	0.574947	672092694	0.581737	0.988328	0.818661	1
GO:0016045	detection of bacterium	5	0.001184	1990542	0.001723	0.687195	0.850956	1
GO:0016048	detection of temperature stimulus	12	0.002842	4403315	0.003811	0.745561	0.87813	1
GO:0016051	carbohydrate biosynthetic process	72	0.017049	21464359	0.018579	0.917690	0.784141	1
GO:0016052	carbohydrate catabolic process	71	0.016813	23577504	0.020408	0.823838	0.959394	1
GO:0016053	organic acid biosynthetic process	123	0.029126	44405765	0.038436	0.757787	0.99954	1
GO:0016054	organic acid catabolic process	99	0.023443	36873372	0.031916	0.734520	0.999547	1
GO:0016056	G protein-coupled opsin signaling pathway	3	0.000710	909158	0.000787	0.902742	0.645317	1
GO:0016064	immunoglobulin mediated immune response	19	0.004499	6424672	0.005561	0.809066	0.849795	1
GO:0016068	type I hypersensitivity	1	0.000237	266354	0.000231	1.027123	0.622319	1
GO:0016072	rRNA metabolic process	193	0.045702	57651416	0.049901	0.915860	0.902499	1
GO:0016073	snRNA metabolic process	42	0.009946	14671926	0.012699	0.783148	0.956584	1
GO:0016074	sno(s)RNA metabolic process	6	0.001421	2405897	0.002082	0.682269	0.87149	1
GO:0016075	rRNA catabolic process	9	0.002131	3214848	0.002783	0.765885	0.82835	1
GO:0016078	tRNA decay	5	0.001184	2316359	0.002005	0.590535	0.92436	1
GO:0016079	synaptic vesicle exocytosis	16	0.003789	4604797	0.003986	0.950585	0.613488	1
GO:0016080	synaptic vesicle targeting	1	0.000237	508198	0.000440	0.538330	0.844017	1
GO:0016081	synaptic vesicle docking	7	0.001658	1785413	0.001545	1.072608	0.477654	1
GO:0016082	synaptic vesicle priming	7	0.001658	1998321	0.001730	0.958328	0.59475	1
GO:0016093	polyprenol metabolic process	3	0.000710	838496	0.000726	0.978818	0.591281	1
GO:0016094	polyprenol biosynthetic process	1	0.000237	145430	0.000126	1.881168	0.412347	1
GO:0016095	polyprenol catabolic process	2	0.000474	693066	0.000600	0.789472	0.719568	1
GO:0016101	diterpenoid metabolic process	29	0.006867	12182032	0.010544	0.651268	0.994748	1
GO:0016102	diterpenoid biosynthetic process	7	0.001658	1912401	0.001655	1.001384	0.548969	1
GO:0016103	diterpenoid catabolic process	1	0.000237	769480	0.000666	0.355537	0.940011	1
GO:0016114	terpenoid biosynthetic process	16	0.003789	5229268	0.004526	0.837068	0.793146	1
GO:0016115	terpenoid catabolic process	1	0.000237	1242371	0.001075	0.220207	0.989365	1
GO:0016116	carotenoid metabolic process	1	0.000237	390025	0.000338	0.701438	0.759704	1
GO:0016119	carotene metabolic process	1	0.000237	289840	0.000251	0.943894	0.653397	1
GO:0016121	carotene catabolic process	1	0.000237	289840	0.000251	0.943894	0.653397	1
GO:0016125	sterol metabolic process	80	0.018944	25734110	0.022274	0.850477	0.938543	1
GO:0016126	sterol biosynthetic process	18	0.004262	9432889	0.008165	0.522047	0.999256	1
GO:0016127	sterol catabolic process	1	0.000237	1314306	0.001138	0.208154	0.991827	1
GO:0016137	glycoside metabolic process	5	0.001184	2652537	0.002296	0.515692	0.964585	1
GO:0016139	glycoside catabolic process	2	0.000474	865515	0.000749	0.632174	0.824111	1
GO:0016180	snRNA processing	23	0.005446	8889880	0.007695	0.707805	0.966583	1
GO:0016183	synaptic vesicle coating	3	0.000710	1119603	0.000969	0.733059	0.775273	1
GO:0016185	synaptic vesicle budding from presynaptic endocytic zone membrane	1	0.000237	288088	0.000249	0.949634	0.651169	1
GO:0016188	synaptic vesicle maturation	6	0.001421	2067432	0.001789	0.793965	0.764985	1
GO:0016191	synaptic vesicle uncoating	2	0.000474	524302	0.000454	1.043590	0.570969	1
GO:0016192	vesicle-mediated transport	710	0.168127	197861958	0.171261	0.981697	0.711589	1
GO:0016226	iron-sulfur cluster assembly	16	0.003789	6506049	0.005631	0.672797	0.96267	1
GO:0016233	telomere capping	9	0.002131	2439437	0.002111	1.009333	0.533462	1
GO:0016236	macroautophagy	114	0.026995	30416538	0.026327	1.025361	0.4062	1
GO:0016237	microautophagy	14	0.003315	3572405	0.003092	1.072134	0.43335	1
GO:0016241	regulation of macroautophagy	151	0.035757	41897774	0.036265	0.985979	0.581504	1
GO:0016242	negative regulation of macroautophagy	21	0.004973	7854293	0.006798	0.731465	0.943839	1
GO:0016243	regulation of autophagosome size	1	0.000237	566478	0.000490	0.482946	0.873957	1
GO:0016255	attachment of GPI anchor to protein	5	0.001184	1227158	0.001062	1.114682	0.465207	1
GO:0016256	N-glycan processing to lysosome	4	0.000947	891625	0.000772	1.227324	0.410638	1
GO:0016259	selenocysteine metabolic process	3	0.000710	519735	0.000450	1.579141	0.296211	1
GO:0016260	selenocysteine biosynthetic process	3	0.000710	519735	0.000450	1.579141	0.296211	1
GO:0016264	gap junction assembly	8	0.001894	2589358	0.002241	0.845239	0.727957	1
GO:0016266	protein O-linked glycosylation via N-acetyl-galactosamine	14	0.003315	5403837	0.004677	0.708773	0.927329	1
GO:0016310	phosphorylation	270	0.063936	71119644	0.061558	1.038618	0.268752	1
GO:0016311	dephosphorylation	99	0.023443	29112953	0.025199	0.930316	0.779674	1
GO:0016321	female meiosis chromosome segregation	3	0.000710	1984462	0.001718	0.413580	0.97563	1
GO:0016322	neuron remodeling	11	0.002605	2568933	0.002224	1.171444	0.34106	1
GO:0016331	morphogenesis of embryonic epithelium	33	0.007814	8478987	0.007339	1.064760	0.382454	1
GO:0016338	calcium-independent cell-cell adhesion	10	0.002368	2986513	0.002585	0.916046	0.650631	1
GO:0016339	calcium-dependent cell-cell adhesion	22	0.005210	5455520	0.004722	1.103235	0.351136	1
GO:0016340	calcium-dependent cell-matrix adhesion	2	0.000474	467953	0.000405	1.169255	0.51005	1
GO:0016344	meiotic chromosome movement towards spindle pole	2	0.000474	584628	0.000506	0.935905	0.629872	1
GO:0016358	dendrite development	35	0.008288	8656027	0.007492	1.106193	0.297375	1
GO:0016441	post-transcriptional gene silencing	33	0.007814	9799873	0.008482	0.921245	0.704748	1
GO:0016444	somatic cell DNA recombination	38	0.008998	10048051	0.008697	1.034626	0.438572	1
GO:0016445	somatic diversification of immunoglobulins	35	0.008288	9855545	0.008531	0.971559	0.590648	1
GO:0016446	somatic hypermutation of immunoglobulin genes	13	0.003078	3363811	0.002912	1.057288	0.457851	1
GO:0016447	somatic recombination of immunoglobulin gene segments	23	0.005446	7151830	0.006190	0.879817	0.757642	1
GO:0016482	cytosolic transport	87	0.020601	25016926	0.021654	0.951408	0.695083	1
GO:0016485	protein processing	113	0.026758	37060882	0.032078	0.834150	0.979854	1
GO:0016486	peptide hormone processing	30	0.007104	7680425	0.006648	1.068606	0.382539	1
GO:0016525	negative regulation of angiogenesis	82	0.019417	23644558	0.020466	0.948777	0.69952	1
GO:0016539	intein-mediated protein splicing	3	0.000710	547287	0.000474	1.499642	0.323453	1
GO:0016540	protein autoprocessing	12	0.002842	4863763	0.004210	0.674979	0.939818	1
GO:0016553	base conversion or substitution editing	4	0.000947	1851869	0.001603	0.590924	0.905552	1
GO:0016556	mRNA modification	18	0.004262	4935661	0.004272	0.997720	0.535406	1
GO:0016557	peroxisome membrane biogenesis	2	0.000474	775552	0.000671	0.705506	0.774891	1
GO:0016558	protein import into peroxisome matrix	8	0.001894	2693459	0.002331	0.812571	0.765832	1
GO:0016560	protein import into peroxisome matrix, docking	3	0.000710	883667	0.000765	0.928783	0.626426	1
GO:0016562	protein import into peroxisome matrix, receptor recycling	9	0.002131	2446327	0.002117	1.006490	0.536809	1
GO:0016567	protein ubiquitination	381	0.090220	107762404	0.093275	0.967251	0.75974	1
GO:0016598	protein arginylation	2	0.000474	341010	0.000295	1.604517	0.354116	1
GO:0016601	Rac protein signal transduction	14	0.003315	4209968	0.003644	0.909768	0.673326	1
GO:0016925	protein sumoylation	30	0.007104	9450239	0.008180	0.868480	0.803695	1
GO:0016926	protein desumoylation	6	0.001421	2300127	0.001991	0.713643	0.84358	1
GO:0016973	poly(A)+ mRNA export from nucleus	14	0.003315	4137232	0.003581	0.925763	0.648771	1
GO:0017003	protein-heme linkage	1	0.000237	230263	0.000199	1.188112	0.569047	1
GO:0017004	cytochrome complex assembly	32	0.007578	8465364	0.007327	1.034156	0.448348	1
GO:0017006	protein-tetrapyrrole linkage	1	0.000237	230263	0.000199	1.188112	0.569047	1
GO:0017014	protein nitrosylation	3	0.000710	1382405	0.001197	0.593701	0.879895	1
GO:0017038	protein import	5	0.001184	2090626	0.001810	0.654297	0.878164	1
GO:0017062	respiratory chain complex III assembly	14	0.003315	3332331	0.002884	1.149374	0.337532	1
GO:0017085	response to insecticide	4	0.000947	1564529	0.001354	0.699452	0.82207	1
GO:0017121	plasma membrane phospholipid scrambling	15	0.003552	5021590	0.004346	0.817206	0.814841	1
GO:0017145	stem cell division	25	0.005920	5969599	0.005167	1.145715	0.274639	1
GO:0017148	negative regulation of translation	110	0.026048	30645241	0.026525	0.981999	0.58966	1
GO:0017157	regulation of exocytosis	89	0.021075	28812690	0.024939	0.845060	0.954456	1
GO:0017158	regulation of calcium ion-dependent exocytosis	28	0.006630	7266168	0.006289	1.054227	0.415294	1
GO:0017183	protein histidyl modification to diphthamide	10	0.002368	2281258	0.001975	1.199243	0.326091	1
GO:0017185	peptidyl-lysine hydroxylation	3	0.000710	854939	0.000740	0.959992	0.604319	1
GO:0017186	peptidyl-pyroglutamic acid biosynthetic process, using glutaminyl-peptide cyclotransferase	1	0.000237	499707	0.000433	0.547477	0.839097	1
GO:0017187	peptidyl-glutamic acid carboxylation	1	0.000237	353621	0.000306	0.773648	0.725492	1
GO:0017190	N-terminal peptidyl-aspartic acid acetylation	1	0.000237	250290	0.000217	1.093045	0.599473	1
GO:0017192	N-terminal peptidyl-glutamine acetylation	1	0.000237	250290	0.000217	1.093045	0.599473	1
GO:0018002	N-terminal peptidyl-glutamic acid acetylation	1	0.000237	250290	0.000217	1.093045	0.599473	1
GO:0018021	peptidyl-histidine methylation	1	0.000237	301833	0.000261	0.906389	0.668266	1
GO:0018022	peptidyl-lysine methylation	10	0.002368	2589341	0.002241	1.056555	0.473651	1
GO:0018023	peptidyl-lysine trimethylation	5	0.001184	1285572	0.001113	1.064033	0.505297	1
GO:0018026	peptidyl-lysine monomethylation	2	0.000474	983107	0.000851	0.556558	0.87378	1
GO:0018027	peptidyl-lysine dimethylation	2	0.000474	670818	0.000581	0.815656	0.702802	1
GO:0018057	peptidyl-lysine oxidation	2	0.000474	530109	0.000459	1.032158	0.576925	1
GO:0018063	cytochrome c-heme linkage	1	0.000237	230263	0.000199	1.188112	0.569047	1
GO:0018076	N-terminal peptidyl-lysine acetylation	2	0.000474	869572	0.000753	0.629225	0.826084	1
GO:0018094	protein polyglycylation	3	0.000710	923785	0.000800	0.888448	0.655847	1
GO:0018095	protein polyglutamylation	8	0.001894	1768783	0.001531	1.237363	0.322124	1
GO:0018107	peptidyl-threonine phosphorylation	15	0.003552	4399495	0.003808	0.932760	0.640362	1
GO:0018108	peptidyl-tyrosine phosphorylation	31	0.007341	10261443	0.008882	0.826485	0.876998	1
GO:0018117	protein adenylylation	1	0.000237	771145	0.000667	0.354769	0.940375	1
GO:0018119	peptidyl-cysteine S-nitrosylation	3	0.000710	1382405	0.001197	0.593701	0.879895	1
GO:0018126	protein hydroxylation	9	0.002131	2192294	0.001898	1.123118	0.409326	1
GO:0018146	keratan sulfate proteoglycan biosynthetic process	9	0.002131	2888118	0.002500	0.852529	0.726601	1
GO:0018149	peptide cross-linking	8	0.001894	3069786	0.002657	0.712957	0.870842	1
GO:0018153	isopeptide cross-linking via N6-(L-isoglutamyl)-L-lysine	1	0.000237	402894	0.000349	0.679033	0.770749	1
GO:0018158	protein oxidation	3	0.000710	1295951	0.001122	0.633307	0.851532	1
GO:0018175	protein nucleotidylation	1	0.000237	771145	0.000667	0.354769	0.940375	1
GO:0018193	peptidyl-amino acid modification	177	0.041913	55738116	0.048245	0.868765	0.976638	1
GO:0018195	peptidyl-arginine modification	2	0.000474	1254675	0.001086	0.436094	0.943158	1
GO:0018197	peptidyl-aspartic acid modification	1	0.000237	250290	0.000217	1.093045	0.599473	1
GO:0018198	peptidyl-cysteine modification	8	0.001894	3993620	0.003457	0.548031	0.977517	1
GO:0018199	peptidyl-glutamine modification	3	0.000710	1152891	0.000998	0.711893	0.791767	1
GO:0018200	peptidyl-glutamic acid modification	16	0.003789	4861063	0.004208	0.900472	0.695282	1
GO:0018201	peptidyl-glycine modification	3	0.000710	785366	0.000680	1.045035	0.5473	1
GO:0018202	peptidyl-histidine modification	11	0.002605	2583091	0.002236	1.165023	0.347427	1
GO:0018205	peptidyl-lysine modification	67	0.015865	21254734	0.018397	0.862384	0.902309	1
GO:0018206	peptidyl-methionine modification	2	0.000474	970111	0.000840	0.564014	0.869005	1
GO:0018208	peptidyl-proline modification	4	0.000947	1473506	0.001275	0.742659	0.785232	1
GO:0018209	peptidyl-serine modification	31	0.007341	7787667	0.006741	1.089020	0.341339	1
GO:0018210	peptidyl-threonine modification	15	0.003552	4399495	0.003808	0.932760	0.640362	1
GO:0018212	peptidyl-tyrosine modification	32	0.007578	11099107	0.009607	0.788757	0.928178	1
GO:0018214	protein carboxylation	1	0.000237	353621	0.000306	0.773648	0.725492	1
GO:0018216	peptidyl-arginine methylation	2	0.000474	970890	0.000840	0.563562	0.869296	1
GO:0018230	peptidyl-L-cysteine S-palmitoylation	5	0.001184	2611215	0.002260	0.523852	0.961013	1
GO:0018231	peptidyl-S-diacylglycerol-L-cysteine biosynthetic process from peptidyl-cysteine	5	0.001184	2611215	0.002260	0.523852	0.961013	1
GO:0018262	isopeptide cross-linking	1	0.000237	402894	0.000349	0.679033	0.770749	1
GO:0018277	protein deamination	1	0.000237	349700	0.000303	0.782323	0.721528	1
GO:0018279	protein N-linked glycosylation via asparagine	18	0.004262	5577249	0.004827	0.882946	0.732035	1
GO:0018342	protein prenylation	1	0.000237	1634755	0.001415	0.167351	0.99747	1
GO:0018344	protein geranylgeranylation	1	0.000237	640142	0.000554	0.427371	0.903724	1
GO:0018345	protein palmitoylation	7	0.001658	4508008	0.003902	0.424810	0.997116	1
GO:0018364	peptidyl-glutamine methylation	1	0.000237	162767	0.000141	1.680797	0.448436	1
GO:0018393	internal peptidyl-lysine acetylation	3	0.000710	1146414	0.000992	0.715915	0.788639	1
GO:0018410	C-terminal protein amino acid modification	6	0.001421	1425924	0.001234	1.151162	0.421229	1
GO:0018916	nitrobenzene metabolic process	1	0.000237	194245	0.000168	1.408418	0.508393	1
GO:0018993	somatic sex determination	1	0.000237	598093	0.000518	0.457418	0.887719	1
GO:0019046	release from viral latency	3	0.000710	1598682	0.001384	0.513382	0.93081	1
GO:0019060	intracellular transport of viral protein in host cell	1	0.000237	702368	0.000608	0.389508	0.92332	1
GO:0019062	virion attachment to host cell	2	0.000474	1420635	0.001230	0.385149	0.965664	1
GO:0019068	virion assembly	4	0.000947	1661162	0.001438	0.658764	0.855295	1
GO:0019072	viral genome packaging	2	0.000474	530666	0.000459	1.031075	0.577493	1
GO:0019074	viral RNA genome packaging	2	0.000474	530666	0.000459	1.031075	0.577493	1
GO:0019079	viral genome replication	14	0.003315	3597271	0.003114	1.064723	0.443354	1
GO:0019082	viral protein processing	22	0.005210	7153983	0.006192	0.841311	0.817965	1
GO:0019083	viral transcription	2	0.000474	1234809	0.001069	0.443110	0.939667	1
GO:0019086	late viral transcription	1	0.000237	554455	0.000480	0.493418	0.868292	1
GO:0019098	reproductive behavior	24	0.005683	7696884	0.006662	0.853057	0.80788	1
GO:0019101	female somatic sex determination	1	0.000237	323826	0.000280	0.844831	0.693897	1
GO:0019184	nonribosomal peptide biosynthetic process	4	0.000947	1819820	0.001575	0.601330	0.898368	1
GO:0019217	regulation of fatty acid metabolic process	65	0.015392	19378256	0.016773	0.917657	0.77359	1
GO:0019218	regulation of steroid metabolic process	81	0.019181	23529894	0.020367	0.941774	0.722019	1
GO:0019221	cytokine-mediated signaling pathway	176	0.041677	60354744	0.052241	0.797779	0.999358	1
GO:0019226	transmission of nerve impulse	7	0.001658	4345129	0.003761	0.440734	0.995727	1
GO:0019227	neuronal action potential propagation	3	0.000710	1557660	0.001348	0.526902	0.923017	1
GO:0019229	regulation of vasoconstriction	47	0.011130	14244078	0.012329	0.902703	0.778547	1
GO:0019230	proprioception	1	0.000237	989838	0.000857	0.276387	0.973208	1
GO:0019240	citrulline biosynthetic process	2	0.000474	578607	0.000501	0.945644	0.624288	1
GO:0019249	lactate biosynthetic process	4	0.000947	1359104	0.001176	0.805172	0.730601	1
GO:0019262	N-acetylneuraminate catabolic process	4	0.000947	1138643	0.000986	0.961068	0.597637	1
GO:0019276	UDP-N-acetylgalactosamine metabolic process	3	0.000710	1215975	0.001052	0.674960	0.820256	1
GO:0019287	isopentenyl diphosphate biosynthetic process, mevalonate pathway	3	0.000710	970404	0.000840	0.845766	0.687891	1
GO:0019290	siderophore biosynthetic process	1	0.000237	572984	0.000496	0.477462	0.876921	1
GO:0019293	L-tyrosine biosynthetic process, by oxidation of phenylalanine	4	0.000947	760528	0.000658	1.438886	0.303584	1
GO:0019309	mannose catabolic process	2	0.000474	339921	0.000294	1.609658	0.352689	1
GO:0019318	hexose metabolic process	95	0.022496	33009881	0.028572	0.787338	0.993696	1
GO:0019319	hexose biosynthetic process	31	0.007341	9382060	0.008121	0.903951	0.737025	1
GO:0019320	hexose catabolic process	26	0.006157	9764576	0.008452	0.728453	0.962165	1
GO:0019321	pentose metabolic process	8	0.001894	4006402	0.003468	0.546282	0.978106	1
GO:0019336	phenol-containing compound catabolic process	6	0.001421	1493695	0.001293	1.098932	0.464238	1
GO:0019346	transsulfuration	1	0.000237	333866	0.000289	0.819425	0.70493	1
GO:0019359	nicotinamide nucleotide biosynthetic process	7	0.001658	3247899	0.002811	0.589627	0.951032	1
GO:0019363	pyridine nucleotide biosynthetic process	7	0.001658	3247899	0.002811	0.589627	0.951032	1
GO:0019364	pyridine nucleotide catabolic process	30	0.007104	11834916	0.010244	0.693486	0.986252	1
GO:0019365	pyridine nucleotide salvage	1	0.000237	1609544	0.001393	0.169973	0.997226	1
GO:0019367	fatty acid elongation, saturated fatty acid	4	0.000947	1992189	0.001724	0.549302	0.931964	1
GO:0019368	fatty acid elongation, unsaturated fatty acid	4	0.000947	1992189	0.001724	0.549302	0.931964	1
GO:0019369	arachidonate metabolic process	13	0.003078	5268895	0.004561	0.675002	0.946225	1
GO:0019370	leukotriene biosynthetic process	8	0.001894	3155942	0.002732	0.693494	0.888493	1
GO:0019371	cyclooxygenase pathway	5	0.001184	1090260	0.000944	1.254647	0.368267	1
GO:0019372	lipoxygenase pathway	4	0.000947	1749007	0.001514	0.625677	0.880765	1
GO:0019373	epoxygenase P450 pathway	1	0.000237	773166	0.000669	0.353842	0.940814	1
GO:0019374	galactolipid metabolic process	3	0.000710	1139946	0.000987	0.719977	0.785477	1
GO:0019375	galactolipid biosynthetic process	1	0.000237	591462	0.000512	0.462546	0.884963	1
GO:0019376	galactolipid catabolic process	2	0.000474	548484	0.000475	0.997580	0.59537	1
GO:0019377	glycolipid catabolic process	10	0.002368	3624608	0.003137	0.754780	0.850414	1
GO:0019388	galactose catabolic process	5	0.001184	2016872	0.001746	0.678224	0.858565	1
GO:0019395	fatty acid oxidation	24	0.005683	14320867	0.012396	0.458483	0.999996	1
GO:0019401	alditol biosynthetic process	4	0.000947	1329863	0.001151	0.822876	0.715076	1
GO:0019417	sulfur oxidation	1	0.000237	476446	0.000412	0.574206	0.824812	1
GO:0019418	sulfide oxidation	4	0.000947	752457	0.000651	1.454320	0.297037	1
GO:0019430	removal of superoxide radicals	10	0.002368	3276956	0.002836	0.834855	0.756064	1
GO:0019432	triglyceride biosynthetic process	17	0.004026	4328236	0.003746	1.074532	0.416234	1
GO:0019433	triglyceride catabolic process	4	0.000947	2020914	0.001749	0.541494	0.936467	1
GO:0019441	L-tryptophan catabolic process to kynurenine	2	0.000474	659679	0.000571	0.829428	0.694098	1
GO:0019448	L-cysteine catabolic process	1	0.000237	286610	0.000248	0.954531	0.649279	1
GO:0019464	glycine decarboxylation via glycine cleavage system	2	0.000474	864809	0.000749	0.632691	0.823765	1
GO:0019470	trans-4-hydroxy-L-proline catabolic process	2	0.000474	1042898	0.000903	0.524650	0.893748	1
GO:0019474	L-lysine catabolic process to acetyl-CoA	1	0.000237	420804	0.000364	0.650132	0.785282	1
GO:0019477	L-lysine catabolic process	1	0.000237	576392	0.000499	0.474639	0.878445	1
GO:0019482	beta-alanine metabolic process	3	0.000710	970862	0.000840	0.845367	0.688194	1
GO:0019509	L-methionine salvage from methylthioadenosine	9	0.002131	2643754	0.002288	0.931329	0.62829	1
GO:0019511	peptidyl-proline hydroxylation	3	0.000710	727682	0.000630	1.127876	0.496545	1
GO:0019518	L-threonine catabolic process to glycine	1	0.000237	194769	0.000169	1.404629	0.509334	1
GO:0019519	pentitol metabolic process	1	0.000237	343329	0.000297	0.796840	0.714965	1
GO:0019530	taurine metabolic process	6	0.001421	1897706	0.001643	0.864976	0.69133	1
GO:0019532	oxalate transport	2	0.000474	1209501	0.001047	0.452382	0.934925	1
GO:0019538	protein metabolic process	1531	0.362538	425072814	0.367926	0.985357	0.770756	1
GO:0019541	propionate metabolic process	1	0.000237	401600	0.000348	0.681221	0.769662	1
GO:0019566	arabinose metabolic process	1	0.000237	310695	0.000269	0.880536	0.678843	1
GO:0019585	glucuronate metabolic process	4	0.000947	1967335	0.001703	0.556241	0.927836	1
GO:0019605	butyrate metabolic process	1	0.000237	721052	0.000624	0.379415	0.928385	1
GO:0019626	short-chain fatty acid catabolic process	3	0.000710	1412723	0.001223	0.580959	0.888636	1
GO:0019627	urea metabolic process	4	0.000947	2187411	0.001893	0.500278	0.957628	1
GO:0019637	organophosphate metabolic process	526	0.124556	160114610	0.138589	0.898745	0.99649	1
GO:0019640	D-glucuronate catabolic process to D-xylulose 5-phosphate	2	0.000474	1259688	0.001090	0.434359	0.944007	1
GO:0019646	aerobic electron transport chain	48	0.011366	12735102	0.011023	1.031146	0.435052	1
GO:0019659	glucose catabolic process to lactate	1	0.000237	493556	0.000427	0.554300	0.835437	1
GO:0019661	glucose catabolic process to lactate via pyruvate	1	0.000237	493556	0.000427	0.554300	0.835437	1
GO:0019673	GDP-mannose metabolic process	4	0.000947	1264734	0.001095	0.865251	0.678162	1
GO:0019678	propionate metabolic process, methylmalonyl pathway	1	0.000237	96137	0.000083	2.845712	0.296312	1
GO:0019682	glyceraldehyde-3-phosphate metabolic process	11	0.002605	2712133	0.002348	1.109592	0.406134	1
GO:0019693	ribose phosphate metabolic process	176	0.041677	57709645	0.049951	0.834345	0.994832	1
GO:0019694	alkanesulfonate metabolic process	6	0.001421	1897706	0.001643	0.864976	0.69133	1
GO:0019695	choline metabolic process	3	0.000710	806040	0.000698	1.018231	0.564744	1
GO:0019720	Mo-molybdopterin cofactor metabolic process	2	0.000474	1073789	0.000929	0.509557	0.902874	1
GO:0019722	calcium-mediated signaling	74	0.017523	29152163	0.025233	0.694452	0.999683	1
GO:0019724	B cell mediated immunity	22	0.005210	7196976	0.006229	0.836285	0.825756	1
GO:0019725	cellular homeostasis	413	0.097798	122227872	0.105796	0.924403	0.958016	1
GO:0019730	antimicrobial humoral response	26	0.006157	17718574	0.015336	0.401445	1	1
GO:0019731	antibacterial humoral response	14	0.003315	8157552	0.007061	0.469515	0.999562	1
GO:0019732	antifungal humoral response	5	0.001184	2764474	0.002393	0.494811	0.9728	1
GO:0019747	regulation of isoprenoid metabolic process	3	0.000710	1384597	0.001198	0.592761	0.880547	1
GO:0019748	secondary metabolic process	16	0.003789	5813888	0.005032	0.752896	0.899078	1
GO:0019751	polyol metabolic process	65	0.015392	19148296	0.016574	0.928677	0.74249	1
GO:0019752	carboxylic acid metabolic process	375	0.088799	119885033	0.103768	0.855752	0.999484	1
GO:0019835	cytolysis	3	0.000710	1737093	0.001504	0.472476	0.952043	1
GO:0019852	L-ascorbic acid metabolic process	7	0.001658	1845377	0.001597	1.037754	0.511789	1
GO:0019856	pyrimidine nucleobase biosynthetic process	3	0.000710	984105	0.000852	0.833991	0.696871	1
GO:0019859	thymine metabolic process	1	0.000237	394716	0.000342	0.693101	0.763791	1
GO:0019860	uracil metabolic process	1	0.000237	268809	0.000233	1.017742	0.625694	1
GO:0019882	antigen processing and presentation	40	0.009472	13294014	0.011507	0.823162	0.908504	1
GO:0019883	antigen processing and presentation of endogenous antigen	2	0.000474	2902344	0.002512	0.188522	0.999716	1
GO:0019884	antigen processing and presentation of exogenous antigen	5	0.001184	4967283	0.004299	0.275380	0.999927	1
GO:0019885	antigen processing and presentation of endogenous peptide antigen via MHC class I	1	0.000237	1521426	0.001317	0.179817	0.99617	1
GO:0019886	antigen processing and presentation of exogenous peptide antigen via MHC class II	2	0.000474	2201706	0.001906	0.248515	0.997124	1
GO:0019896	axonal transport of mitochondrion	16	0.003789	3875911	0.003355	1.129348	0.34716	1
GO:0019941	modification-dependent protein catabolic process	387	0.091641	109507541	0.094785	0.966826	0.764385	1
GO:0019953	sexual reproduction	2	0.000474	1889086	0.001635	0.289641	0.992107	1
GO:0019985	translesion synthesis	19	0.004499	6304504	0.005457	0.824488	0.82825	1
GO:0019988	charged-tRNA amino acid modification	1	0.000237	475006	0.000411	0.575947	0.823887	1
GO:0020027	hemoglobin metabolic process	10	0.002368	2457218	0.002127	1.113366	0.410188	1
GO:0021501	prechordal plate formation	1	0.000237	452203	0.000391	0.604990	0.808572	1
GO:0021502	neural fold elevation formation	3	0.000710	1160321	0.001004	0.707334	0.795308	1
GO:0021509	roof plate formation	3	0.000710	593859	0.000514	1.382036	0.369434	1
GO:0021513	spinal cord dorsal/ventral patterning	6	0.001421	2203900	0.001908	0.744802	0.814086	1
GO:0021514	ventral spinal cord interneuron differentiation	3	0.000710	675463	0.000585	1.215070	0.448244	1
GO:0021517	ventral spinal cord development	6	0.001421	2509883	0.002172	0.654002	0.894745	1
GO:0021521	ventral spinal cord interneuron specification	4	0.000947	785443	0.000680	1.393243	0.323884	1
GO:0021523	somatic motor neuron differentiation	3	0.000710	696253	0.000603	1.178788	0.467715	1
GO:0021524	visceral motor neuron differentiation	2	0.000474	642340	0.000556	0.851818	0.680131	1
GO:0021525	lateral motor column neuron differentiation	1	0.000237	316818	0.000274	0.863519	0.685953	1
GO:0021530	spinal cord oligodendrocyte cell fate specification	3	0.000710	848283	0.000734	0.967525	0.599075	1
GO:0021532	neural tube patterning	5	0.001184	1605875	0.001390	0.851804	0.697332	1
GO:0021533	cell differentiation in hindbrain	19	0.004499	4997024	0.004325	1.040216	0.462636	1
GO:0021534	cell proliferation in hindbrain	7	0.001658	1848151	0.001600	1.036197	0.51335	1
GO:0021535	cell migration in hindbrain	7	0.001658	2301318	0.001992	0.832153	0.734576	1
GO:0021537	telencephalon development	25	0.005920	6313019	0.005464	1.083389	0.371242	1
GO:0021539	subthalamus development	1	0.000237	136651	0.000118	2.002022	0.393181	1
GO:0021543	pallium development	6	0.001421	1452484	0.001257	1.130112	0.438162	1
GO:0021544	subpallium development	6	0.001421	1478073	0.001279	1.110547	0.454386	1
GO:0021547	midbrain-hindbrain boundary initiation	1	0.000237	452203	0.000391	0.604990	0.808572	1
GO:0021548	pons development	1	0.000237	136651	0.000118	2.002022	0.393181	1
GO:0021553	olfactory nerve development	4	0.000947	1117633	0.000967	0.979134	0.583104	1
GO:0021554	optic nerve development	16	0.003789	3971542	0.003438	1.102154	0.382482	1
GO:0021555	midbrain-hindbrain boundary morphogenesis	4	0.000947	866670	0.000750	1.262664	0.390343	1
GO:0021556	central nervous system formation	1	0.000237	385563	0.000334	0.709555	0.755751	1
GO:0021557	oculomotor nerve development	2	0.000474	862473	0.000747	0.634404	0.822618	1
GO:0021558	trochlear nerve development	2	0.000474	615505	0.000533	0.888955	0.657492	1
GO:0021559	trigeminal nerve development	5	0.001184	1545038	0.001337	0.885345	0.665166	1
GO:0021575	hindbrain morphogenesis	3	0.000710	1202923	0.001041	0.682284	0.814649	1
GO:0021587	cerebellum morphogenesis	1	0.000237	855927	0.000741	0.319628	0.956273	1
GO:0021605	cranial nerve maturation	1	0.000237	671928	0.000582	0.407154	0.91429	1
GO:0021623	oculomotor nerve formation	3	0.000710	678354	0.000587	1.209891	0.45097	1
GO:0021631	optic nerve morphogenesis	6	0.001421	1266201	0.001096	1.296374	0.319093	1
GO:0021642	trochlear nerve formation	2	0.000474	399171	0.000346	1.370732	0.428412	1
GO:0021647	vestibulocochlear nerve maturation	1	0.000237	197771	0.000171	1.383308	0.51469	1
GO:0021670	lateral ventricle development	11	0.002605	2935437	0.002541	1.025183	0.507601	1
GO:0021678	third ventricle development	1	0.000237	1353329	0.001171	0.202152	0.992914	1
GO:0021680	cerebellar Purkinje cell layer development	8	0.001894	2368475	0.002050	0.924065	0.634699	1
GO:0021682	nerve maturation	1	0.000237	858299	0.000743	0.318745	0.956651	1
GO:0021683	cerebellar granular layer morphogenesis	1	0.000237	115896	0.000100	2.360550	0.345348	1
GO:0021688	cerebellar molecular layer formation	1	0.000237	419800	0.000363	0.651687	0.784492	1
GO:0021692	cerebellar Purkinje cell layer morphogenesis	1	0.000237	286780	0.000248	0.953966	0.649497	1
GO:0021693	cerebellar Purkinje cell layer structural organization	1	0.000237	806994	0.000699	0.339009	0.947702	1
GO:0021694	cerebellar Purkinje cell layer formation	1	0.000237	326013	0.000282	0.839164	0.696335	1
GO:0021695	cerebellar cortex development	4	0.000947	1775731	0.001537	0.616261	0.887699	1
GO:0021702	cerebellar Purkinje cell differentiation	12	0.002842	3220193	0.002787	1.019485	0.512063	1
GO:0021703	locus ceruleus development	2	0.000474	399171	0.000346	1.370732	0.428412	1
GO:0021707	cerebellar granule cell differentiation	7	0.001658	1423811	0.001232	1.345015	0.268199	1
GO:0021722	superior olivary nucleus maturation	2	0.000474	658203	0.000570	0.831288	0.692929	1
GO:0021742	abducens nucleus development	1	0.000237	291003	0.000252	0.940122	0.654867	1
GO:0021743	hypoglossal nucleus development	1	0.000237	291003	0.000252	0.940122	0.654867	1
GO:0021747	cochlear nucleus development	2	0.000474	1055691	0.000914	0.518292	0.89762	1
GO:0021759	globus pallidus development	2	0.000474	899093	0.000778	0.608565	0.839851	1
GO:0021762	substantia nigra development	26	0.006157	10915783	0.009448	0.651628	0.992343	1
GO:0021769	orbitofrontal cortex development	3	0.000710	1114187	0.000964	0.736622	0.77249	1
GO:0021772	olfactory bulb development	30	0.007104	7562516	0.006546	1.085267	0.351343	1
GO:0021778	oligodendrocyte cell fate specification	5	0.001184	1352831	0.001171	1.011132	0.549893	1
GO:0021782	glial cell development	56	0.013261	15368556	0.013302	0.996865	0.527548	1
GO:0021784	postganglionic parasympathetic fiber development	2	0.000474	335912	0.000291	1.628869	0.347425	1
GO:0021798	forebrain dorsal/ventral pattern formation	7	0.001658	2446021	0.002117	0.782924	0.788067	1
GO:0021801	cerebral cortex radial glia-guided migration	5	0.001184	1522629	0.001318	0.898375	0.652771	1
GO:0021814	cell motility involved in cerebral cortex radial glia guided migration	1	0.000237	156493	0.000135	1.748182	0.435639	1
GO:0021819	layer formation in cerebral cortex	9	0.002131	3039706	0.002631	0.810014	0.778068	1
GO:0021826	substrate-independent telencephalic tangential migration	4	0.000947	1347235	0.001166	0.812266	0.724377	1
GO:0021828	gonadotrophin-releasing hormone neuronal migration to the hypothalamus	5	0.001184	1075475	0.000931	1.271895	0.357707	1
GO:0021830	interneuron migration from the subpallium to the cortex	4	0.000947	1347235	0.001166	0.812266	0.724377	1
GO:0021831	embryonic olfactory bulb interneuron precursor migration	1	0.000237	154420	0.000134	1.771650	0.431346	1
GO:0021836	chemorepulsion involved in postnatal olfactory bulb interneuron migration	1	0.000237	301471	0.000261	0.907478	0.667827	1
GO:0021843	substrate-independent telencephalic tangential interneuron migration	4	0.000947	1347235	0.001166	0.812266	0.724377	1
GO:0021847	ventricular zone neuroblast division	2	0.000474	1039538	0.000900	0.526346	0.892709	1
GO:0021849	neuroblast division in subventricular zone	2	0.000474	605010	0.000524	0.904376	0.648294	1
GO:0021853	cerebral cortex GABAergic interneuron migration	2	0.000474	936809	0.000811	0.584064	0.855999	1
GO:0021856	hypothalamic tangential migration using cell-axon interactions	5	0.001184	1075475	0.000931	1.271895	0.357707	1
GO:0021860	pyramidal neuron development	3	0.000710	1199872	0.001039	0.684019	0.813317	1
GO:0021861	forebrain radial glial cell differentiation	10	0.002368	2358671	0.002042	1.159883	0.362814	1
GO:0021871	forebrain regionalization	3	0.000710	1099915	0.000952	0.746180	0.765021	1
GO:0021872	forebrain generation of neurons	1	0.000237	169183	0.000146	1.617055	0.461223	1
GO:0021877	forebrain neuron fate commitment	7	0.001658	1913757	0.001656	1.000674	0.549709	1
GO:0021879	forebrain neuron differentiation	31	0.007341	7533201	0.006520	1.125806	0.278239	1
GO:0021885	forebrain cell migration	39	0.009235	10823612	0.009368	0.985766	0.55735	1
GO:0021889	olfactory bulb interneuron differentiation	2	0.000474	1100513	0.000953	0.497183	0.910172	1
GO:0021891	olfactory bulb interneuron development	2	0.000474	543399	0.000470	1.006915	0.590327	1
GO:0021892	cerebral cortex GABAergic interneuron differentiation	4	0.000947	1193883	0.001033	0.916600	0.634358	1
GO:0021893	cerebral cortex GABAergic interneuron fate commitment	1	0.000237	397239	0.000344	0.688699	0.76596	1
GO:0021895	cerebral cortex neuron differentiation	15	0.003552	3771737	0.003265	1.088006	0.406929	1
GO:0021902	commitment of neuronal cell to specific neuron type in forebrain	6	0.001421	1264772	0.001095	1.297838	0.318189	1
GO:0021904	dorsal/ventral neural tube patterning	10	0.002368	2170717	0.001879	1.260313	0.275164	1
GO:0021905	forebrain-midbrain boundary formation	2	0.000474	504548	0.000437	1.084449	0.550254	1
GO:0021915	neural tube development	42	0.009946	11669787	0.010101	0.984618	0.560959	1
GO:0021924	cell proliferation in external granule layer	7	0.001658	1848151	0.001600	1.036197	0.51335	1
GO:0021930	cerebellar granule cell precursor proliferation	7	0.001658	1848151	0.001600	1.036197	0.51335	1
GO:0021932	hindbrain radial glia guided cell migration	3	0.000710	978542	0.000847	0.838732	0.693249	1
GO:0021934	hindbrain tangential cell migration	4	0.000947	872949	0.000756	1.253582	0.39546	1
GO:0021935	cerebellar granule cell precursor tangential migration	3	0.000710	546615	0.000473	1.501486	0.322788	1
GO:0021936	regulation of cerebellar granule cell precursor proliferation	1	0.000237	949101	0.000822	0.288250	0.968903	1
GO:0021937	cerebellar Purkinje cell-granule cell precursor cell signaling	1	0.000237	717098	0.000621	0.381507	0.927342	1
GO:0021940	positive regulation of cerebellar granule cell precursor proliferation	1	0.000237	442330	0.000383	0.618494	0.801535	1
GO:0021942	radial glia guided migration of Purkinje cell	3	0.000710	743352	0.000643	1.104100	0.510623	1
GO:0021956	central nervous system interneuron axonogenesis	1	0.000237	297082	0.000257	0.920885	0.662454	1
GO:0021972	corticospinal neuron axon guidance through spinal cord	1	0.000237	265645	0.000230	1.029864	0.621339	1
GO:0021978	telencephalon regionalization	7	0.001658	1734955	0.001502	1.103803	0.448453	1
GO:0021984	adenohypophysis development	8	0.001894	1712015	0.001482	1.278392	0.29214	1
GO:0021988	olfactory lobe development	2	0.000474	325704	0.000282	1.679919	0.333958	1
GO:0021997	neural plate axis specification	2	0.000474	362353	0.000314	1.510010	0.381848	1
GO:0021999	neural plate anterior/posterior regionalization	1	0.000237	548251	0.000475	0.499002	0.865269	1
GO:0022007	convergent extension involved in neural plate elongation	1	0.000237	871398	0.000754	0.313953	0.958679	1
GO:0022009	central nervous system vasculogenesis	3	0.000710	1433791	0.001241	0.572423	0.894371	1
GO:0022010	central nervous system myelination	8	0.001894	3190873	0.002762	0.685902	0.895053	1
GO:0022027	interkinetic nuclear migration	6	0.001421	1473510	0.001275	1.113986	0.451501	1
GO:0022028	tangential migration from the subventricular zone to the olfactory bulb	1	0.000237	833388	0.000721	0.328272	0.952515	1
GO:0022029	telencephalon cell migration	38	0.008998	10104930	0.008746	1.028802	0.452231	1
GO:0022030	telencephalon glial cell migration	5	0.001184	1522629	0.001318	0.898375	0.652771	1
GO:0022037	metencephalon development	2	0.000474	319347	0.000276	1.713360	0.32553	1
GO:0022038	corpus callosum development	13	0.003078	4373581	0.003786	0.813182	0.806491	1
GO:0022400	regulation of opsin-mediated signaling pathway	6	0.001421	2172523	0.001880	0.755559	0.803572	1
GO:0022401	negative adaptation of signaling pathway	2	0.000474	656403	0.000568	0.833568	0.691498	1
GO:0022402	cell cycle process	577	0.136633	165129550	0.142930	0.955944	0.883645	1
GO:0022407	regulation of cell-cell adhesion	331	0.078380	97985716	0.084813	0.924159	0.938055	1
GO:0022408	negative regulation of cell-cell adhesion	119	0.028179	41489966	0.035912	0.784667	0.997709	1
GO:0022409	positive regulation of cell-cell adhesion	240	0.056832	65950674	0.057084	0.995574	0.537536	1
GO:0022411	cellular component disassembly	174	0.041203	52784265	0.045688	0.901833	0.925802	1
GO:0022412	cellular process involved in reproduction in multicellular organism	183	0.043334	54902807	0.047522	0.911881	0.907211	1
GO:0022600	digestive system process	53	0.012550	13258913	0.011476	1.093577	0.274749	1
GO:0022602	ovulation cycle process	28	0.006630	8358776	0.007235	0.916425	0.703162	1
GO:0022604	regulation of cell morphogenesis	156	0.036941	48181511	0.041704	0.885780	0.94587	1
GO:0022605	mammalian oogenesis stage	1	0.000237	692310	0.000599	0.395167	0.920447	1
GO:0022607	cellular component assembly	1339	0.317073	378453613	0.327574	0.967942	0.929581	1
GO:0022613	ribonucleoprotein complex biogenesis	134	0.031731	38335393	0.033182	0.956283	0.712324	1
GO:0022614	membrane to membrane docking	4	0.000947	1455944	0.001260	0.751617	0.777464	1
GO:0022616	DNA strand elongation	11	0.002605	3690197	0.003194	0.815501	0.788334	1
GO:0022617	extracellular matrix disassembly	25	0.005920	7711579	0.006675	0.886907	0.752052	1
GO:0022618	protein-RNA complex assembly	154	0.036467	41772427	0.036157	1.008585	0.468307	1
GO:0022898	regulation of transmembrane transporter activity	71	0.016813	18272719	0.015816	1.063008	0.318079	1
GO:0022900	electron transport chain	60	0.014208	17525873	0.015170	0.936598	0.712457	1
GO:0022904	respiratory electron transport chain	57	0.013498	15777354	0.013656	0.988376	0.553331	1
GO:0023019	signal transduction involved in regulation of gene expression	19	0.004499	4493492	0.003889	1.156781	0.293528	1
GO:0023035	CD40 signaling pathway	9	0.002131	2090645	0.001810	1.177725	0.357552	1
GO:0023041	neuronal signal transduction	2	0.000474	714534	0.000618	0.765753	0.734983	1
GO:0023051	regulation of signaling	1924	0.455600	528435750	0.457393	0.996080	0.598274	1
GO:0023052	signaling	329	0.077907	105269681	0.091117	0.855016	0.99894	1
GO:0023056	positive regulation of signaling	1067	0.252664	304492465	0.263557	0.958671	0.948323	1
GO:0023058	adaptation of signaling pathway	2	0.000474	656403	0.000568	0.833568	0.691498	1
GO:0023061	signal release	110	0.026048	28534655	0.024698	1.054634	0.299127	1
GO:0030001	metal ion transport	355	0.084063	109144315	0.094471	0.889834	0.991161	1
GO:0030002	intracellular monoatomic anion homeostasis	5	0.001184	2006622	0.001737	0.681689	0.855642	1
GO:0030003	intracellular monoatomic cation homeostasis	246	0.058252	80713345	0.069862	0.833818	0.998909	1
GO:0030007	intracellular potassium ion homeostasis	13	0.003078	5509021	0.004768	0.645581	0.963659	1
GO:0030010	establishment of cell polarity	60	0.014208	17243929	0.014926	0.951912	0.666975	1
GO:0030011	maintenance of cell polarity	12	0.002842	4017379	0.003477	0.817184	0.793914	1
GO:0030029	actin filament-based process	273	0.064646	77335073	0.066938	0.965757	0.732835	1
GO:0030031	cell projection assembly	279	0.066067	73652094	0.063750	1.036336	0.277365	1
GO:0030032	lamellipodium assembly	24	0.005683	8225779	0.007120	0.798207	0.888478	1
GO:0030035	microspike assembly	2	0.000474	1127308	0.000976	0.485366	0.91697	1
GO:0030036	actin cytoskeleton organization	244	0.057779	67908437	0.058779	0.982987	0.618012	1
GO:0030041	actin filament polymerization	23	0.005446	7930580	0.006864	0.793422	0.890041	1
GO:0030042	actin filament depolymerization	13	0.003078	3367201	0.002915	1.056224	0.459265	1
GO:0030043	actin filament fragmentation	3	0.000710	956259	0.000828	0.858277	0.678412	1
GO:0030046	parallel actin filament bundle assembly	3	0.000710	644745	0.000558	1.272960	0.418968	1
GO:0030047	actin modification	1	0.000237	399290	0.000346	0.685162	0.767708	1
GO:0030050	vesicle transport along actin filament	1	0.000237	707036	0.000612	0.386937	0.924618	1
GO:0030073	insulin secretion	28	0.006630	7134332	0.006175	1.073708	0.378635	1
GO:0030091	protein repair	3	0.000710	734859	0.000636	1.116860	0.503018	1
GO:0030098	lymphocyte differentiation	196	0.046413	59422534	0.051434	0.902374	0.936543	1
GO:0030100	regulation of endocytosis	204	0.048307	54977754	0.047587	1.015137	0.422989	1
GO:0030101	natural killer cell activation	24	0.005683	9042995	0.007827	0.726073	0.958116	1
GO:0030103	vasopressin secretion	7	0.001658	1441668	0.001248	1.328356	0.278146	1
GO:0030149	sphingolipid catabolic process	19	0.004499	5767211	0.004992	0.901300	0.704881	1
GO:0030150	protein import into mitochondrial matrix	12	0.002842	4287370	0.003711	0.765723	0.856337	1
GO:0030155	regulation of cell adhesion	515	0.121951	150067175	0.129892	0.938865	0.941354	1
GO:0030157	pancreatic juice secretion	1	0.000237	207264	0.000179	1.319951	0.531244	1
GO:0030162	regulation of proteolysis	315	0.074592	83493966	0.072269	1.032136	0.288074	1
GO:0030163	protein catabolic process	422	0.099929	122406244	0.105950	0.943171	0.903367	1
GO:0030166	proteoglycan biosynthetic process	53	0.012550	16357987	0.014159	0.886396	0.828519	1
GO:0030167	proteoglycan catabolic process	10	0.002368	3863004	0.003344	0.708201	0.896563	1
GO:0030168	platelet activation	25	0.005920	10805074	0.009352	0.632986	0.99461	1
GO:0030174	regulation of DNA-templated DNA replication initiation	13	0.003078	4451846	0.003853	0.798886	0.824807	1
GO:0030183	B cell differentiation	76	0.017997	24508785	0.021214	0.848347	0.936749	1
GO:0030185	nitric oxide transport	2	0.000474	651841	0.000564	0.839402	0.687848	1
GO:0030186	melatonin metabolic process	1	0.000237	354306	0.000307	0.772152	0.726179	1
GO:0030187	melatonin biosynthetic process	1	0.000237	354306	0.000307	0.772152	0.726179	1
GO:0030193	regulation of blood coagulation	38	0.008998	13088560	0.011329	0.794279	0.937987	1
GO:0030194	positive regulation of blood coagulation	17	0.004026	6573500	0.005690	0.707512	0.944839	1
GO:0030195	negative regulation of blood coagulation	17	0.004026	7094111	0.006140	0.655590	0.974768	1
GO:0030199	collagen fibril organization	46	0.010893	13347913	0.011553	0.942814	0.67559	1
GO:0030200	heparan sulfate proteoglycan catabolic process	7	0.001658	1623350	0.001405	1.179689	0.383053	1
GO:0030201	heparan sulfate proteoglycan metabolic process	26	0.006157	7940023	0.006873	0.895846	0.738475	1
GO:0030203	glycosaminoglycan metabolic process	22	0.005210	9867785	0.008541	0.609936	0.995404	1
GO:0030207	chondroitin sulfate proteoglycan catabolic process	2	0.000474	946315	0.000819	0.578197	0.859827	1
GO:0030209	dermatan sulfate proteoglycan catabolic process	1	0.000237	923176	0.000799	0.296345	0.965809	1
GO:0030210	heparin proteoglycan biosynthetic process	12	0.002842	3190558	0.002762	1.028954	0.4994	1
GO:0030212	hyaluronan metabolic process	6	0.001421	4983908	0.004314	0.329354	0.99973	1
GO:0030213	hyaluronan biosynthetic process	2	0.000474	1674357	0.001449	0.326786	0.9844	1
GO:0030214	hyaluronan catabolic process	4	0.000947	2701568	0.002338	0.405066	0.988741	1
GO:0030216	keratinocyte differentiation	33	0.007814	12794410	0.011074	0.705627	0.985886	1
GO:0030217	T cell differentiation	145	0.034336	39366619	0.034074	1.007677	0.474313	1
GO:0030219	megakaryocyte differentiation	4	0.000947	2839301	0.002458	0.385416	0.99223	1
GO:0030220	platelet formation	4	0.000947	3245131	0.002809	0.337217	0.997475	1
GO:0030222	eosinophil differentiation	3	0.000710	777549	0.000673	1.055541	0.540598	1
GO:0030224	monocyte differentiation	15	0.003552	4783541	0.004140	0.857874	0.756801	1
GO:0030237	female sex determination	1	0.000237	635333	0.000550	0.430606	0.902016	1
GO:0030238	male sex determination	12	0.002842	2987184	0.002586	1.099008	0.411045	1
GO:0030242	autophagy of peroxisome	9	0.002131	2945055	0.002549	0.836047	0.746807	1
GO:0030252	growth hormone secretion	4	0.000947	1048116	0.000907	1.044076	0.532941	1
GO:0030258	lipid modification	52	0.012314	25981091	0.022488	0.547555	1	1
GO:0030261	chromosome condensation	18	0.004262	7943038	0.006875	0.619965	0.988878	1
GO:0030262	apoptotic nuclear changes	5	0.001184	1094490	0.000947	1.249798	0.37129	1
GO:0030277	maintenance of gastrointestinal epithelium	6	0.001421	2685079	0.002324	0.611330	0.925801	1
GO:0030278	regulation of ossification	101	0.023917	26531022	0.022964	1.041475	0.353463	1
GO:0030279	negative regulation of ossification	33	0.007814	9635643	0.008340	0.936947	0.669395	1
GO:0030282	bone mineralization	42	0.009946	10598652	0.009174	1.084127	0.320455	1
GO:0030300	regulation of intestinal cholesterol absorption	7	0.001658	1640700	0.001420	1.167214	0.393245	1
GO:0030301	cholesterol transport	44	0.010419	11533519	0.009983	1.043692	0.408323	1
GO:0030307	positive regulation of cell growth	110	0.026048	31721191	0.027457	0.948691	0.725056	1
GO:0030308	negative regulation of cell growth	140	0.033152	38364553	0.033207	0.998342	0.519768	1
GO:0030309	poly-N-acetyllactosamine metabolic process	4	0.000947	1272908	0.001102	0.859695	0.682972	1
GO:0030311	poly-N-acetyllactosamine biosynthetic process	4	0.000947	1262696	0.001093	0.866648	0.676955	1
GO:0030317	flagellated sperm motility	102	0.024153	27823021	0.024083	1.002946	0.501666	1
GO:0030321	transepithelial chloride transport	2	0.000474	1669398	0.001445	0.327757	0.984154	1
GO:0030327	prenylated protein catabolic process	3	0.000710	530640	0.000459	1.546688	0.306984	1
GO:0030330	DNA damage response, signal transduction by p53 class mediator	26	0.006157	10134534	0.008772	0.701861	0.976698	1
GO:0030334	regulation of cell migration	678	0.160549	187348205	0.162161	0.990060	0.618202	1
GO:0030335	positive regulation of cell migration	399	0.094483	111129920	0.096190	0.982253	0.654102	1
GO:0030336	negative regulation of cell migration	228	0.053990	63491825	0.054956	0.982423	0.617954	1
GO:0030382	sperm mitochondrion organization	3	0.000710	550860	0.000477	1.489915	0.326989	1
GO:0030388	fructose 1,6-bisphosphate metabolic process	5	0.001184	1062557	0.000920	1.287358	0.348488	1
GO:0030397	membrane disassembly	5	0.001184	2399831	0.002077	0.569995	0.937029	1
GO:0030421	defecation	1	0.000237	642243	0.000556	0.425973	0.904461	1
GO:0030431	sleep	8	0.001894	1837703	0.001591	1.190957	0.359209	1
GO:0030432	peristalsis	4	0.000947	1598479	0.001384	0.684596	0.834403	1
GO:0030449	regulation of complement activation	16	0.003789	4740679	0.004103	0.923339	0.65813	1
GO:0030450	regulation of complement activation, classical pathway	4	0.000947	933784	0.000808	1.171912	0.444568	1
GO:0030451	regulation of complement activation, alternative pathway	6	0.001421	1488428	0.001288	1.102821	0.460921	1
GO:0030490	maturation of SSU-rRNA	40	0.009472	11892122	0.010293	0.920200	0.722136	1
GO:0030497	fatty acid elongation	9	0.002131	3049493	0.002640	0.807414	0.781135	1
GO:0030502	negative regulation of bone mineralization	11	0.002605	4182839	0.003620	0.719454	0.895359	1
GO:0030511	positive regulation of transforming growth factor beta receptor signaling pathway	29	0.006867	7963503	0.006893	0.996266	0.532993	1
GO:0030513	positive regulation of BMP signaling pathway	28	0.006630	7285078	0.006306	1.051491	0.420585	1
GO:0030516	regulation of axon extension	52	0.012314	18653392	0.016146	0.762653	0.982469	1
GO:0030517	negative regulation of axon extension	20	0.004736	7714787	0.006678	0.709231	0.956148	1
GO:0030518	nuclear receptor-mediated steroid hormone signaling pathway	55	0.013024	15365055	0.013299	0.979287	0.580269	1
GO:0030520	estrogen receptor signaling pathway	9	0.002131	3891054	0.003368	0.632786	0.9447	1
GO:0030521	androgen receptor signaling pathway	13	0.003078	3743756	0.003240	0.949986	0.610084	1
GO:0030540	female genitalia development	15	0.003552	3505089	0.003034	1.170776	0.305644	1
GO:0030574	collagen catabolic process	25	0.005920	7234846	0.006262	0.945349	0.637414	1
GO:0030576	Cajal body organization	6	0.001421	1896931	0.001642	0.865329	0.690961	1
GO:0030581	symbiont intracellular protein transport in host	1	0.000237	702368	0.000608	0.389508	0.92332	1
GO:0030593	neutrophil chemotaxis	14	0.003315	6974705	0.006037	0.549141	0.995092	1
GO:0030595	leukocyte chemotaxis	56	0.013261	23146461	0.020035	0.661889	0.99965	1
GO:0030638	polyketide metabolic process	3	0.000710	1787022	0.001547	0.459275	0.958079	1
GO:0030641	regulation of cellular pH	51	0.012077	17791732	0.015400	0.784212	0.969177	1
GO:0030643	intracellular phosphate ion homeostasis	4	0.000947	1235259	0.001069	0.885898	0.660397	1
GO:0030644	intracellular chloride ion homeostasis	5	0.001184	2006622	0.001737	0.681689	0.855642	1
GO:0030656	regulation of vitamin metabolic process	11	0.002605	3209458	0.002778	0.937654	0.62426	1
GO:0030704	vitelline membrane formation	2	0.000474	310865	0.000269	1.760110	0.314242	1
GO:0030705	cytoskeleton-dependent intracellular transport	161	0.038125	42395829	0.036696	1.038925	0.321753	1
GO:0030718	germ-line stem cell population maintenance	4	0.000947	810094	0.000701	1.350847	0.344052	1
GO:0030728	ovulation	10	0.002368	3107877	0.002690	0.880274	0.697581	1
GO:0030730	triglyceride storage	1	0.000237	158880	0.000138	1.721917	0.440543	1
GO:0030808	regulation of nucleotide biosynthetic process	13	0.003078	4353515	0.003768	0.816930	0.801578	1
GO:0030809	negative regulation of nucleotide biosynthetic process	3	0.000710	1080315	0.000935	0.759718	0.75444	1
GO:0030810	positive regulation of nucleotide biosynthetic process	9	0.002131	2820313	0.002441	0.873025	0.701174	1
GO:0030811	regulation of nucleotide catabolic process	36	0.008525	11734674	0.010157	0.839292	0.873592	1
GO:0030812	negative regulation of nucleotide catabolic process	8	0.001894	5232854	0.004529	0.418247	0.998633	1
GO:0030832	regulation of actin filament length	94	0.022259	32017472	0.027713	0.803198	0.988376	1
GO:0030833	regulation of actin filament polymerization	83	0.019654	27808496	0.024070	0.816549	0.975579	1
GO:0030834	regulation of actin filament depolymerization	44	0.010419	12507064	0.010826	0.962452	0.620878	1
GO:0030835	negative regulation of actin filament depolymerization	40	0.009472	10073135	0.008719	1.086368	0.32086	1
GO:0030836	positive regulation of actin filament depolymerization	8	0.001894	2833722	0.002453	0.772350	0.810644	1
GO:0030837	negative regulation of actin filament polymerization	42	0.009946	12305058	0.010651	0.933786	0.692667	1
GO:0030838	positive regulation of actin filament polymerization	21	0.004973	10358260	0.008966	0.554644	0.998949	1
GO:0030845	phospholipase C-inhibiting G protein-coupled receptor signaling pathway	1	0.000237	339193	0.000294	0.806556	0.710622	1
GO:0030852	regulation of granulocyte differentiation	11	0.002605	3897121	0.003373	0.772201	0.840437	1
GO:0030853	negative regulation of granulocyte differentiation	4	0.000947	2874591	0.002488	0.380685	0.992941	1
GO:0030857	negative regulation of epithelial cell differentiation	45	0.010656	11247989	0.009736	1.094509	0.291515	1
GO:0030859	polarized epithelial cell differentiation	5	0.001184	3204300	0.002774	0.426892	0.990787	1
GO:0030865	cortical cytoskeleton organization	32	0.007578	9596042	0.008306	0.912304	0.721937	1
GO:0030866	cortical actin cytoskeleton organization	20	0.004736	6974021	0.006036	0.784564	0.886394	1
GO:0030885	regulation of myeloid dendritic cell activation	6	0.001421	1405753	0.001217	1.167680	0.408323	1
GO:0030886	negative regulation of myeloid dendritic cell activation	2	0.000474	1050683	0.000909	0.520763	0.896121	1
GO:0030888	regulation of B cell proliferation	49	0.011603	15414801	0.013342	0.869640	0.854383	1
GO:0030889	negative regulation of B cell proliferation	10	0.002368	4083885	0.003535	0.669897	0.928118	1
GO:0030890	positive regulation of B cell proliferation	32	0.007578	9785774	0.008470	0.894615	0.759163	1
GO:0030901	midbrain development	31	0.007341	8927895	0.007728	0.949936	0.63678	1
GO:0030902	hindbrain development	18	0.004262	4922273	0.004261	1.000434	0.53082	1
GO:0030908	protein splicing	3	0.000710	547287	0.000474	1.499642	0.323453	1
GO:0030947	regulation of vascular endothelial growth factor receptor signaling pathway	35	0.008288	8782302	0.007602	1.090288	0.326841	1
GO:0030948	negative regulation of vascular endothelial growth factor receptor signaling pathway	9	0.002131	2478411	0.002145	0.993461	0.552275	1
GO:0030949	positive regulation of vascular endothelial growth factor receptor signaling pathway	17	0.004026	4316385	0.003736	1.077483	0.411933	1
GO:0030951	establishment or maintenance of microtubule cytoskeleton polarity	1	0.000237	784815	0.000679	0.348589	0.943283	1
GO:0030952	establishment or maintenance of cytoskeleton polarity	5	0.001184	1421044	0.001230	0.962596	0.593035	1
GO:0030953	astral microtubule organization	11	0.002605	2631927	0.002278	1.143406	0.369528	1
GO:0030968	endoplasmic reticulum unfolded protein response	53	0.012550	13717355	0.011873	1.057029	0.361052	1
GO:0030970	retrograde protein transport, ER to cytosol	18	0.004262	4696417	0.004065	1.048546	0.452049	1
GO:0030997	regulation of centriole-centriole cohesion	3	0.000710	1032753	0.000894	0.794706	0.727168	1
GO:0031000	response to caffeine	8	0.001894	2937924	0.002543	0.744957	0.839469	1
GO:0031017	exocrine pancreas development	6	0.001421	1698579	0.001470	0.966378	0.587379	1
GO:0031018	endocrine pancreas development	17	0.004026	4298462	0.003721	1.081975	0.405435	1
GO:0031023	microtubule organizing center organization	57	0.013498	16542250	0.014318	0.942675	0.690824	1
GO:0031033	myosin filament organization	1	0.000237	1013964	0.000878	0.269811	0.975472	1
GO:0031034	myosin filament assembly	1	0.000237	1013964	0.000878	0.269811	0.975472	1
GO:0031048	regulatory ncRNA-mediated heterochromatin formation	16	0.003789	3905069	0.003380	1.120915	0.357867	1
GO:0031053	primary miRNA processing	12	0.002842	3654915	0.003164	0.898226	0.682653	1
GO:0031069	hair follicle morphogenesis	33	0.007814	8186553	0.007086	1.102794	0.309978	1
GO:0031076	embryonic camera-type eye development	16	0.003789	4133273	0.003578	1.059028	0.443012	1
GO:0031077	post-embryonic camera-type eye development	3	0.000710	935948	0.000810	0.876902	0.664429	1
GO:0031086	nuclear-transcribed mRNA catabolic process, deadenylation-independent decay	3	0.000710	631648	0.000547	1.299355	0.406326	1
GO:0031098	stress-activated protein kinase signaling cascade	16	0.003789	3925604	0.003398	1.115052	0.365443	1
GO:0031099	regeneration	88	0.020838	27192838	0.023537	0.885339	0.887982	1
GO:0031100	animal organ regeneration	29	0.006867	9671953	0.008372	0.820286	0.87883	1
GO:0031102	neuron projection regeneration	19	0.004499	6382716	0.005525	0.814385	0.842516	1
GO:0031103	axon regeneration	15	0.003552	5272688	0.004564	0.778289	0.864349	1
GO:0031104	dendrite regeneration	1	0.000237	322525	0.000279	0.848239	0.692438	1
GO:0031106	septin ring organization	3	0.000710	1165422	0.001009	0.704238	0.79771	1
GO:0031109	microtubule polymerization or depolymerization	15	0.003552	4960996	0.004294	0.827187	0.801115	1
GO:0031110	regulation of microtubule polymerization or depolymerization	61	0.014445	18652295	0.016145	0.894703	0.825271	1
GO:0031111	negative regulation of microtubule polymerization or depolymerization	21	0.004973	7356656	0.006368	0.780945	0.895635	1
GO:0031112	positive regulation of microtubule polymerization or depolymerization	20	0.004736	6664120	0.005768	0.821048	0.838458	1
GO:0031113	regulation of microtubule polymerization	40	0.009472	12947659	0.011207	0.845182	0.875568	1
GO:0031114	regulation of microtubule depolymerization	19	0.004499	6268912	0.005426	0.829169	0.821453	1
GO:0031115	negative regulation of microtubule polymerization	5	0.001184	1950637	0.001688	0.701254	0.838776	1
GO:0031116	positive regulation of microtubule polymerization	19	0.004499	6115693	0.005294	0.849942	0.78997	1
GO:0031117	positive regulation of microtubule depolymerization	1	0.000237	548427	0.000475	0.498842	0.865356	1
GO:0031118	rRNA pseudouridine synthesis	7	0.001658	2611072	0.002260	0.733434	0.838699	1
GO:0031119	tRNA pseudouridine synthesis	1	0.000237	1360076	0.001177	0.201149	0.993087	1
GO:0031120	snRNA pseudouridine synthesis	1	0.000237	433904	0.000376	0.630504	0.795325	1
GO:0031122	cytoplasmic microtubule organization	47	0.011130	12984191	0.011239	0.990295	0.54648	1
GO:0031123	RNA 3'-end processing	56	0.013261	16356960	0.014158	0.936628	0.706789	1
GO:0031125	rRNA 3'-end processing	4	0.000947	2494553	0.002159	0.438681	0.98057	1
GO:0031126	sno(s)RNA 3'-end processing	1	0.000237	1916209	0.001659	0.142771	0.999097	1
GO:0031133	regulation of axon diameter	1	0.000237	1033571	0.000895	0.264692	0.97717	1
GO:0031134	sister chromatid biorientation	2	0.000474	553510	0.000479	0.988521	0.600309	1
GO:0031144	proteasome localization	3	0.000710	671063	0.000581	1.223037	0.444086	1
GO:0031145	anaphase-promoting complex-dependent catabolic process	13	0.003078	5559653	0.004812	0.639701	0.96662	1
GO:0031146	SCF-dependent proteasomal ubiquitin-dependent protein catabolic process	60	0.014208	16148867	0.013978	1.016461	0.466928	1
GO:0031161	phosphatidylinositol catabolic process	1	0.000237	536430	0.000464	0.509998	0.859317	1
GO:0031163	metallo-sulfur cluster assembly	16	0.003789	6506049	0.005631	0.672797	0.96267	1
GO:0031167	rRNA methylation	17	0.004026	5907266	0.005113	0.787307	0.866318	1
GO:0031179	peptide modification	3	0.000710	721802	0.000625	1.137064	0.491211	1
GO:0031204	post-translational protein targeting to membrane, translocation	10	0.002368	2408568	0.002085	1.135854	0.386752	1
GO:0031214	biomineral tissue development	61	0.014445	16398897	0.014194	1.017646	0.462745	1
GO:0031247	actin rod assembly	2	0.000474	401738	0.000348	1.361973	0.43159	1
GO:0031272	regulation of pseudopodium assembly	6	0.001421	1665038	0.001441	0.985845	0.568181	1
GO:0031274	positive regulation of pseudopodium assembly	6	0.001421	1665038	0.001441	0.985845	0.568181	1
GO:0031293	membrane protein intracellular domain proteolysis	10	0.002368	3265987	0.002827	0.837659	0.752521	1
GO:0031296	B cell costimulation	1	0.000237	163077	0.000141	1.677602	0.449061	1
GO:0031297	replication fork processing	38	0.008998	9646238	0.008349	1.077723	0.343646	1
GO:0031333	negative regulation of protein-containing complex assembly	98	0.023206	30618516	0.026502	0.875636	0.918701	1
GO:0031334	positive regulation of protein-containing complex assembly	133	0.031494	41261804	0.035715	0.881830	0.937907	1
GO:0031338	regulation of vesicle fusion	24	0.005683	6836029	0.005917	0.960481	0.605619	1
GO:0031340	positive regulation of vesicle fusion	15	0.003552	4200549	0.003636	0.976937	0.570395	1
GO:0031341	regulation of cell killing	44	0.010419	15612264	0.013513	0.771025	0.96886	1
GO:0031342	negative regulation of cell killing	16	0.003789	4314437	0.003734	1.014559	0.510467	1
GO:0031343	positive regulation of cell killing	24	0.005683	10035018	0.008686	0.654297	0.989578	1
GO:0031344	regulation of cell projection organization	440	0.104191	127929217	0.110730	0.940946	0.916925	1
GO:0031345	negative regulation of cell projection organization	126	0.029837	39654703	0.034324	0.869275	0.952341	1
GO:0031346	positive regulation of cell projection organization	243	0.057542	70484063	0.061008	0.943185	0.834691	1
GO:0031347	regulation of defense response	480	0.113663	143111482	0.123872	0.917589	0.980125	1
GO:0031348	negative regulation of defense response	154	0.036467	50210350	0.043460	0.839091	0.989782	1
GO:0031349	positive regulation of defense response	268	0.063462	84285247	0.072954	0.869891	0.992744	1
GO:0031365	N-terminal protein amino acid modification	12	0.002842	3394472	0.002938	0.967143	0.584379	1
GO:0031394	positive regulation of prostaglandin biosynthetic process	10	0.002368	2519944	0.002181	1.085652	0.440407	1
GO:0031396	regulation of protein ubiquitination	139	0.032915	41030652	0.035515	0.926804	0.8298	1
GO:0031397	negative regulation of protein ubiquitination	59	0.013971	17010145	0.014723	0.948911	0.674898	1
GO:0031398	positive regulation of protein ubiquitination	73	0.017286	22091317	0.019121	0.904030	0.82245	1
GO:0031399	regulation of protein modification process	443	0.104902	128828355	0.111509	0.940749	0.918435	1
GO:0031400	negative regulation of protein modification process	143	0.033862	43617795	0.037754	0.896920	0.916033	1
GO:0031401	positive regulation of protein modification process	256	0.060620	73107409	0.063279	0.957988	0.769457	1
GO:0031424	keratinization	7	0.001658	4765527	0.004125	0.401854	0.998472	1
GO:0031440	regulation of mRNA 3'-end processing	15	0.003552	4165486	0.003605	0.985161	0.557528	1
GO:0031441	negative regulation of mRNA 3'-end processing	1	0.000237	183694	0.000159	1.489315	0.48906	1
GO:0031442	positive regulation of mRNA 3'-end processing	2	0.000474	954271	0.000826	0.573376	0.862959	1
GO:0031443	fast-twitch skeletal muscle fiber contraction	1	0.000237	277721	0.000240	0.985083	0.637694	1
GO:0031446	regulation of fast-twitch skeletal muscle fiber contraction	1	0.000237	300492	0.000260	0.910434	0.666636	1
GO:0031448	positive regulation of fast-twitch skeletal muscle fiber contraction	1	0.000237	300492	0.000260	0.910434	0.666636	1
GO:0031452	negative regulation of heterochromatin formation	7	0.001658	1775099	0.001536	1.078840	0.471716	1
GO:0031468	nuclear membrane reassembly	16	0.003789	4314005	0.003734	1.014661	0.510308	1
GO:0031503	protein-containing complex localization	29	0.006867	11633004	0.010069	0.682005	0.988449	1
GO:0031507	heterochromatin formation	120	0.028416	33795113	0.029252	0.971424	0.638912	1
GO:0031509	subtelomeric heterochromatin formation	7	0.001658	2004735	0.001735	0.955262	0.598072	1
GO:0031529	ruffle organization	19	0.004499	4500746	0.003896	1.154917	0.295841	1
GO:0031536	positive regulation of exit from mitosis	1	0.000237	218366	0.000189	1.252843	0.549889	1
GO:0031548	regulation of brain-derived neurotrophic factor receptor signaling pathway	4	0.000947	772555	0.000669	1.416486	0.313369	1
GO:0031549	negative regulation of brain-derived neurotrophic factor receptor signaling pathway	1	0.000237	410445	0.000355	0.666541	0.776993	1
GO:0031554	regulation of termination of DNA-templated transcription	5	0.001184	1443389	0.001249	0.947694	0.606657	1
GO:0031570	DNA integrity checkpoint signaling	70	0.016576	22354794	0.019349	0.856661	0.91643	1
GO:0031571	mitotic G1 DNA damage checkpoint signaling	8	0.001894	3891873	0.003369	0.562358	0.972282	1
GO:0031573	mitotic intra-S DNA damage checkpoint signaling	16	0.003789	5224070	0.004522	0.837901	0.791937	1
GO:0031577	spindle checkpoint signaling	30	0.007104	7462347	0.006459	1.099835	0.325352	1
GO:0031580	membrane raft distribution	7	0.001658	1532620	0.001327	1.249525	0.330037	1
GO:0031581	hemidesmosome assembly	5	0.001184	2368574	0.002050	0.577517	0.932527	1
GO:0031583	phospholipase D-activating G protein-coupled receptor signaling pathway	5	0.001184	1414467	0.001224	0.967072	0.588976	1
GO:0031589	cell-substrate adhesion	114	0.026995	30498368	0.026398	1.022609	0.417421	1
GO:0031619	homologous chromosome orientation in meiotic metaphase I	1	0.000237	150047	0.000130	1.823284	0.422182	1
GO:0031620	regulation of fever generation	10	0.002368	2208402	0.001912	1.238806	0.292273	1
GO:0031622	positive regulation of fever generation	8	0.001894	1929897	0.001670	1.134064	0.40938	1
GO:0031623	receptor internalization	51	0.012077	13611250	0.011781	1.025070	0.448472	1
GO:0031630	regulation of synaptic vesicle fusion to presynaptic active zone membrane	10	0.002368	3193859	0.002764	0.856576	0.728355	1
GO:0031632	positive regulation of synaptic vesicle fusion to presynaptic active zone membrane	5	0.001184	2244282	0.001943	0.609501	0.911648	1
GO:0031635	adenylate cyclase-inhibiting opioid receptor signaling pathway	1	0.000237	87920	0.000076	3.111672	0.274854	1
GO:0031638	zymogen activation	8	0.001894	5037025	0.004360	0.434508	0.997815	1
GO:0031639	plasminogen activation	2	0.000474	1009369	0.000874	0.542078	0.882944	1
GO:0031640	killing of cells of another organism	31	0.007341	15439218	0.013364	0.549311	0.999923	1
GO:0031641	regulation of myelination	20	0.004736	8546391	0.007397	0.640219	0.987241	1
GO:0031642	negative regulation of myelination	2	0.000474	1454873	0.001259	0.376085	0.969095	1
GO:0031643	positive regulation of myelination	14	0.003315	3944169	0.003414	0.971078	0.579261	1
GO:0031644	regulation of nervous system process	66	0.015629	21743190	0.018820	0.830428	0.946649	1
GO:0031645	negative regulation of nervous system process	7	0.001658	2730141	0.002363	0.701446	0.868852	1
GO:0031647	regulation of protein stability	246	0.058252	75568844	0.065409	0.890582	0.973665	1
GO:0031648	protein destabilization	34	0.008051	10417103	0.009017	0.892922	0.768347	1
GO:0031649	heat generation	2	0.000474	1425895	0.001234	0.383728	0.966214	1
GO:0031650	regulation of heat generation	14	0.003315	3603619	0.003119	1.062847	0.445906	1
GO:0031663	lipopolysaccharide-mediated signaling pathway	20	0.004736	7925842	0.006860	0.690345	0.967437	1
GO:0031664	regulation of lipopolysaccharide-mediated signaling pathway	15	0.003552	5460935	0.004727	0.751460	0.894175	1
GO:0031665	negative regulation of lipopolysaccharide-mediated signaling pathway	6	0.001421	3371938	0.002919	0.486803	0.983544	1
GO:0031666	positive regulation of lipopolysaccharide-mediated signaling pathway	5	0.001184	1289850	0.001116	1.060504	0.508187	1
GO:0031667	response to nutrient levels	307	0.072697	88196781	0.076340	0.952286	0.821005	1
GO:0031669	cellular response to nutrient levels	169	0.040019	50421430	0.043643	0.916966	0.884065	1
GO:0031670	cellular response to nutrient	27	0.006394	8193868	0.007092	0.901481	0.730583	1
GO:0031860	telomeric 3' overhang formation	3	0.000710	800528	0.000693	1.025242	0.560134	1
GO:0031914	negative regulation of synaptic plasticity	2	0.000474	466321	0.000404	1.173347	0.508203	1
GO:0031915	positive regulation of synaptic plasticity	5	0.001184	2274830	0.001969	0.601316	0.917249	1
GO:0031929	TOR signaling	31	0.007341	8555985	0.007406	0.991227	0.543735	1
GO:0031943	regulation of glucocorticoid metabolic process	8	0.001894	3354650	0.002904	0.652416	0.921635	1
GO:0031946	regulation of glucocorticoid biosynthetic process	8	0.001894	3183249	0.002755	0.687545	0.893649	1
GO:0031947	negative regulation of glucocorticoid biosynthetic process	5	0.001184	1423245	0.001232	0.961107	0.594388	1
GO:0031948	positive regulation of glucocorticoid biosynthetic process	2	0.000474	797082	0.000690	0.686449	0.787665	1
GO:0031952	regulation of protein autophosphorylation	8	0.001894	2543869	0.002202	0.860353	0.710163	1
GO:0031953	negative regulation of protein autophosphorylation	3	0.000710	645040	0.000558	1.272378	0.419252	1
GO:0031954	positive regulation of protein autophosphorylation	4	0.000947	1278951	0.001107	0.855633	0.686496	1
GO:0031958	nuclear receptor-mediated corticosteroid signaling pathway	6	0.001421	1859231	0.001609	0.882875	0.672675	1
GO:0031959	nuclear receptor-mediated mineralocorticoid signaling pathway	2	0.000474	409862	0.000355	1.334977	0.441586	1
GO:0031960	response to corticosteroid	113	0.026758	32976242	0.028543	0.937473	0.769203	1
GO:0031987	locomotion involved in locomotory behavior	3	0.000710	1746644	0.001512	0.469892	0.953257	1
GO:0031989	bombesin receptor signaling pathway	4	0.000947	749000	0.000648	1.461032	0.294237	1
GO:0031998	regulation of fatty acid beta-oxidation	13	0.003078	3328928	0.002881	1.068367	0.44328	1
GO:0032000	positive regulation of fatty acid beta-oxidation	9	0.002131	2298380	0.001989	1.071278	0.463324	1
GO:0032006	regulation of TOR signaling	107	0.025337	35233289	0.030497	0.830830	0.979336	1
GO:0032007	negative regulation of TOR signaling	60	0.014208	17251303	0.014932	0.951505	0.668207	1
GO:0032008	positive regulation of TOR signaling	45	0.010656	18332290	0.015868	0.671548	0.998304	1
GO:0032012	regulation of ARF protein signal transduction	17	0.004026	4330709	0.003748	1.073919	0.417131	1
GO:0032020	ISG15-protein conjugation	3	0.000710	888790	0.000769	0.923429	0.630278	1
GO:0032024	positive regulation of insulin secretion	68	0.016102	19712128	0.017062	0.943750	0.701037	1
GO:0032025	response to cobalt ion	8	0.001894	2328566	0.002016	0.939903	0.616089	1
GO:0032026	response to magnesium ion	6	0.001421	3194190	0.002765	0.513892	0.975254	1
GO:0032042	mitochondrial DNA metabolic process	10	0.002368	3734865	0.003233	0.732498	0.873472	1
GO:0032048	cardiolipin metabolic process	2	0.000474	1004188	0.000869	0.544875	0.881187	1
GO:0032055	negative regulation of translation in response to stress	6	0.001421	2031267	0.001758	0.808101	0.750476	1
GO:0032056	positive regulation of translation in response to stress	8	0.001894	3395962	0.002939	0.644479	0.927344	1
GO:0032057	negative regulation of translational initiation in response to stress	4	0.000947	1030752	0.000892	1.061665	0.519949	1
GO:0032060	bleb assembly	8	0.001894	2183257	0.001890	1.002459	0.544426	1
GO:0032071	regulation of endodeoxyribonuclease activity	2	0.000474	579579	0.000502	0.944059	0.625194	1
GO:0032088	negative regulation of NF-kappaB transcription factor activity	20	0.004736	7498095	0.006490	0.729727	0.941172	1
GO:0032091	negative regulation of protein binding	17	0.004026	4468663	0.003868	1.040765	0.467215	1
GO:0032094	response to food	17	0.004026	6977854	0.006040	0.666513	0.969761	1
GO:0032101	regulation of response to external stimulus	585	0.138527	183815546	0.159103	0.870673	0.999908	1
GO:0032102	negative regulation of response to external stimulus	221	0.052332	73176770	0.063339	0.826229	0.998842	1
GO:0032103	positive regulation of response to external stimulus	312	0.073881	105346347	0.091184	0.810246	0.999974	1
GO:0032107	regulation of response to nutrient levels	31	0.007341	7781253	0.006735	1.089918	0.3397	1
GO:0032147	activation of protein kinase activity	20	0.004736	8792426	0.007610	0.622304	0.991408	1
GO:0032148	activation of protein kinase B activity	4	0.000947	1050809	0.000910	1.041400	0.534941	1
GO:0032185	septin cytoskeleton organization	7	0.001658	1759692	0.001523	1.088286	0.462814	1
GO:0032196	transposition	2	0.000474	566852	0.000491	0.965255	0.613198	1
GO:0032200	telomere organization	67	0.015865	22110792	0.019138	0.828995	0.949517	1
GO:0032201	telomere maintenance via semi-conservative replication	2	0.000474	1052002	0.000911	0.520110	0.896518	1
GO:0032202	telomere assembly	4	0.000947	1377144	0.001192	0.794625	0.739858	1
GO:0032203	telomere formation via telomerase	2	0.000474	508325	0.000440	1.076391	0.554269	1
GO:0032204	regulation of telomere maintenance	81	0.019181	23372069	0.020230	0.948133	0.700727	1
GO:0032205	negative regulation of telomere maintenance	21	0.004973	7459728	0.006457	0.770155	0.907702	1
GO:0032206	positive regulation of telomere maintenance	56	0.013261	16061614	0.013902	0.953851	0.656943	1
GO:0032210	regulation of telomere maintenance via telomerase	27	0.006394	9604114	0.008313	0.769109	0.932594	1
GO:0032211	negative regulation of telomere maintenance via telomerase	11	0.002605	3979563	0.003445	0.756204	0.858208	1
GO:0032212	positive regulation of telomere maintenance via telomerase	17	0.004026	5720477	0.004951	0.813014	0.833001	1
GO:0032218	riboflavin transport	1	0.000237	678145	0.000587	0.403421	0.916217	1
GO:0032222	regulation of synaptic transmission, cholinergic	4	0.000947	2837979	0.002456	0.385596	0.992202	1
GO:0032224	positive regulation of synaptic transmission, cholinergic	4	0.000947	2045232	0.001770	0.535056	0.940065	1
GO:0032226	positive regulation of synaptic transmission, dopaminergic	1	0.000237	482428	0.000418	0.567086	0.828602	1
GO:0032228	regulation of synaptic transmission, GABAergic	26	0.006157	6644298	0.005751	1.070547	0.390383	1
GO:0032229	negative regulation of synaptic transmission, GABAergic	2	0.000474	808721	0.000700	0.676570	0.794301	1
GO:0032230	positive regulation of synaptic transmission, GABAergic	6	0.001421	2628850	0.002275	0.624406	0.916845	1
GO:0032231	regulation of actin filament bundle assembly	76	0.017997	22067396	0.019101	0.942202	0.71509	1
GO:0032232	negative regulation of actin filament bundle assembly	23	0.005446	5583869	0.004833	1.126871	0.311261	1
GO:0032233	positive regulation of actin filament bundle assembly	47	0.011130	14921566	0.012916	0.861718	0.864691	1
GO:0032238	adenosine transport	4	0.000947	947312	0.000820	1.155177	0.455333	1
GO:0032239	regulation of nucleobase-containing compound transport	6	0.001421	3017529	0.002612	0.543978	0.963318	1
GO:0032240	negative regulation of nucleobase-containing compound transport	2	0.000474	697222	0.000603	0.784767	0.72261	1
GO:0032241	positive regulation of nucleobase-containing compound transport	2	0.000474	1336851	0.001157	0.409288	0.955654	1
GO:0032259	methylation	165	0.039072	43336017	0.037510	1.041637	0.307455	1
GO:0032261	purine nucleotide salvage	5	0.001184	4339723	0.003756	0.315202	0.999563	1
GO:0032262	pyrimidine nucleotide salvage	4	0.000947	1217877	0.001054	0.898541	0.649614	1
GO:0032263	GMP salvage	2	0.000474	778460	0.000674	0.702870	0.776655	1
GO:0032264	IMP salvage	4	0.000947	1317189	0.001140	0.830794	0.708145	1
GO:0032271	regulation of protein polymerization	120	0.028416	40406248	0.034974	0.812483	0.992391	1
GO:0032272	negative regulation of protein polymerization	47	0.011130	14255695	0.012339	0.901968	0.780272	1
GO:0032273	positive regulation of protein polymerization	42	0.009946	17400661	0.015061	0.660336	0.998456	1
GO:0032274	gonadotropin secretion	3	0.000710	894164	0.000774	0.917879	0.634288	1
GO:0032276	regulation of gonadotropin secretion	10	0.002368	2269877	0.001965	1.205256	0.320753	1
GO:0032278	positive regulation of gonadotropin secretion	5	0.001184	1205001	0.001043	1.135179	0.449737	1
GO:0032286	central nervous system myelin maintenance	1	0.000237	1327122	0.001149	0.206144	0.992201	1
GO:0032287	peripheral nervous system myelin maintenance	3	0.000710	1201867	0.001040	0.682883	0.814189	1
GO:0032288	myelin assembly	3	0.000710	3222390	0.002789	0.254698	0.999377	1
GO:0032289	central nervous system myelin formation	1	0.000237	1447597	0.001253	0.188988	0.994982	1
GO:0032290	peripheral nervous system myelin formation	1	0.000237	596592	0.000516	0.458568	0.887101	1
GO:0032291	axon ensheathment in central nervous system	8	0.001894	3190873	0.002762	0.685902	0.895053	1
GO:0032298	positive regulation of DNA-templated DNA replication initiation	2	0.000474	305734	0.000265	1.789649	0.307393	1
GO:0032303	regulation of icosanoid secretion	12	0.002842	3857332	0.003339	0.851091	0.748697	1
GO:0032304	negative regulation of icosanoid secretion	1	0.000237	1046789	0.000906	0.261350	0.978247	1
GO:0032305	positive regulation of icosanoid secretion	11	0.002605	2788080	0.002413	1.079367	0.440891	1
GO:0032306	regulation of prostaglandin secretion	12	0.002842	3068010	0.002656	1.070055	0.446342	1
GO:0032307	negative regulation of prostaglandin secretion	1	0.000237	796060	0.000689	0.343665	0.945568	1
GO:0032310	prostaglandin secretion	7	0.001658	1524477	0.001320	1.256200	0.325324	1
GO:0032324	molybdopterin cofactor biosynthetic process	2	0.000474	1073789	0.000929	0.509557	0.902874	1
GO:0032328	alanine transport	4	0.000947	2991969	0.002590	0.365750	0.994883	1
GO:0032329	serine transport	2	0.000474	1537118	0.001330	0.355963	0.976038	1
GO:0032330	regulation of chondrocyte differentiation	54	0.012787	13732439	0.011886	1.075790	0.313079	1
GO:0032331	negative regulation of chondrocyte differentiation	16	0.003789	5646814	0.004888	0.775172	0.874588	1
GO:0032341	aldosterone metabolic process	2	0.000474	475761	0.000412	1.150066	0.518825	1
GO:0032344	regulation of aldosterone metabolic process	8	0.001894	2038458	0.001764	1.073667	0.468245	1
GO:0032347	regulation of aldosterone biosynthetic process	8	0.001894	2038458	0.001764	1.073667	0.468245	1
GO:0032348	negative regulation of aldosterone biosynthetic process	3	0.000710	915604	0.000793	0.896386	0.649985	1
GO:0032351	negative regulation of hormone metabolic process	5	0.001184	2348984	0.002033	0.582333	0.92956	1
GO:0032353	negative regulation of hormone biosynthetic process	5	0.001184	1734752	0.001502	0.788523	0.758207	1
GO:0032355	response to estradiol	87	0.020601	25755273	0.022293	0.924133	0.785415	1
GO:0032361	pyridoxal phosphate catabolic process	1	0.000237	144138	0.000125	1.898030	0.409565	1
GO:0032364	intracellular oxygen homeostasis	4	0.000947	2637493	0.002283	0.414906	0.986649	1
GO:0032365	intracellular lipid transport	24	0.005683	7104297	0.006149	0.924212	0.677484	1
GO:0032366	intracellular sterol transport	18	0.004262	4660968	0.004034	1.056521	0.439552	1
GO:0032367	intracellular cholesterol transport	18	0.004262	4245703	0.003675	1.159857	0.296291	1
GO:0032369	negative regulation of lipid transport	12	0.002842	7043739	0.006097	0.466079	0.999114	1
GO:0032371	regulation of sterol transport	45	0.010656	11399015	0.009867	1.080007	0.322195	1
GO:0032372	negative regulation of sterol transport	2	0.000474	2757669	0.002387	0.198413	0.99954	1
GO:0032374	regulation of cholesterol transport	45	0.010656	11399015	0.009867	1.080007	0.322195	1
GO:0032375	negative regulation of cholesterol transport	2	0.000474	2757669	0.002387	0.198413	0.99954	1
GO:0032386	regulation of intracellular transport	185	0.043808	51172164	0.044293	0.989053	0.571252	1
GO:0032387	negative regulation of intracellular transport	34	0.008051	10955017	0.009482	0.849078	0.851359	1
GO:0032388	positive regulation of intracellular transport	105	0.024864	29165931	0.025245	0.984907	0.576117	1
GO:0032410	negative regulation of transporter activity	13	0.003078	3954939	0.003423	0.899260	0.685318	1
GO:0032413	negative regulation of ion transmembrane transporter activity	12	0.002842	3645417	0.003155	0.900566	0.679319	1
GO:0032417	positive regulation of sodium:proton antiporter activity	2	0.000474	367155	0.000318	1.490260	0.388018	1
GO:0032423	regulation of mismatch repair	5	0.001184	1356918	0.001174	1.008087	0.55254	1
GO:0032425	positive regulation of mismatch repair	3	0.000710	1170231	0.001013	0.701344	0.799952	1
GO:0032434	regulation of proteasomal ubiquitin-dependent protein catabolic process	96	0.022733	27497624	0.023801	0.955119	0.689305	1
GO:0032435	negative regulation of proteasomal ubiquitin-dependent protein catabolic process	31	0.007341	10492392	0.009082	0.808293	0.90205	1
GO:0032436	positive regulation of proteasomal ubiquitin-dependent protein catabolic process	55	0.013024	15931211	0.013789	0.944486	0.68304	1
GO:0032438	melanosome organization	29	0.006867	7724123	0.006686	1.027142	0.467586	1
GO:0032446	protein modification by small protein conjugation	417	0.098745	119247236	0.103216	0.956686	0.836461	1
GO:0032447	protein urmylation	2	0.000474	553389	0.000479	0.988738	0.600191	1
GO:0032458	slow endocytic recycling	1	0.000237	259844	0.000225	1.052856	0.613222	1
GO:0032459	regulation of protein oligomerization	2	0.000474	813934	0.000705	0.672237	0.797214	1
GO:0032461	positive regulation of protein oligomerization	2	0.000474	628375	0.000544	0.870748	0.668506	1
GO:0032462	regulation of protein homooligomerization	2	0.000474	329782	0.000285	1.659146	0.339348	1
GO:0032465	regulation of cytokinesis	57	0.013498	17502065	0.015149	0.890978	0.826349	1
GO:0032466	negative regulation of cytokinesis	1	0.000237	628170	0.000544	0.435516	0.899415	1
GO:0032468	Golgi calcium ion homeostasis	1	0.000237	199248	0.000172	1.373054	0.517303	1
GO:0032469	endoplasmic reticulum calcium ion homeostasis	17	0.004026	6547221	0.005667	0.710352	0.942733	1
GO:0032470	positive regulation of endoplasmic reticulum calcium ion concentration	2	0.000474	560105	0.000485	0.976882	0.606721	1
GO:0032471	negative regulation of endoplasmic reticulum calcium ion concentration	4	0.000947	1509594	0.001307	0.724905	0.800513	1
GO:0032472	Golgi calcium ion transport	1	0.000237	199248	0.000172	1.373054	0.517303	1
GO:0032474	otolith morphogenesis	5	0.001184	1557001	0.001348	0.878542	0.671663	1
GO:0032479	regulation of type I interferon production	86	0.020365	29229097	0.025300	0.804942	0.984193	1
GO:0032480	negative regulation of type I interferon production	27	0.006394	11243664	0.009732	0.656958	0.992237	1
GO:0032481	positive regulation of type I interferon production	59	0.013971	17967178	0.015552	0.898367	0.812876	1
GO:0032482	Rab protein signal transduction	17	0.004026	4385310	0.003796	1.060548	0.436965	1
GO:0032483	regulation of Rab protein signal transduction	6	0.001421	2080814	0.001801	0.788859	0.770192	1
GO:0032485	regulation of Ral protein signal transduction	2	0.000474	1010617	0.000875	0.541408	0.883364	1
GO:0032488	Cdc42 protein signal transduction	4	0.000947	850588	0.000736	1.286537	0.377209	1
GO:0032490	detection of molecule of bacterial origin	5	0.001184	1481549	0.001282	0.923285	0.629301	1
GO:0032493	response to bacterial lipoprotein	2	0.000474	1192451	0.001032	0.458850	0.931533	1
GO:0032494	response to peptidoglycan	7	0.001658	2108446	0.001825	0.908274	0.649741	1
GO:0032495	response to muramyl dipeptide	18	0.004262	5166830	0.004472	0.953081	0.612119	1
GO:0032496	response to lipopolysaccharide	208	0.049254	56561162	0.048957	1.006066	0.474296	1
GO:0032501	multicellular organismal process	1893	0.448260	523983042	0.453539	0.988360	0.759393	1
GO:0032506	cytokinetic process	28	0.006630	6844500	0.005924	1.119175	0.300702	1
GO:0032507	maintenance of protein location in cell	32	0.007578	9543192	0.008260	0.917356	0.710999	1
GO:0032509	endosome transport via multivesicular body sorting pathway	28	0.006630	7551729	0.006536	1.014363	0.4953	1
GO:0032510	endosome to lysosome transport via multivesicular body sorting pathway	3	0.000710	683612	0.000592	1.200586	0.455912	1
GO:0032511	late endosome to vacuole transport via multivesicular body sorting pathway	19	0.004499	5097356	0.004412	1.019742	0.496839	1
GO:0032527	protein exit from endoplasmic reticulum	21	0.004973	6123598	0.005300	0.938197	0.644027	1
GO:0032532	regulation of microvillus length	8	0.001894	1899221	0.001644	1.152381	0.39266	1
GO:0032535	regulation of cellular component size	158	0.037414	53571628	0.046369	0.806870	0.998059	1
GO:0032536	regulation of cell projection size	9	0.002131	3098889	0.002682	0.794544	0.796144	1
GO:0032570	response to progesterone	24	0.005683	8795121	0.007613	0.746536	0.942669	1
GO:0032594	protein transport within lipid bilayer	4	0.000947	1480854	0.001282	0.738974	0.788417	1
GO:0032596	protein transport into membrane raft	4	0.000947	990050	0.000857	1.105311	0.488848	1
GO:0032642	regulation of chemokine production	69	0.016339	20233207	0.017513	0.932966	0.735354	1
GO:0032645	regulation of granulocyte macrophage colony-stimulating factor production	17	0.004026	3908838	0.003383	1.189824	0.269225	1
GO:0032647	regulation of interferon-alpha production	21	0.004973	8000708	0.006925	0.718079	0.953771	1
GO:0032648	regulation of interferon-beta production	46	0.010893	12799328	0.011079	0.983223	0.565775	1
GO:0032649	regulation of type II interferon production	91	0.021549	28077984	0.024303	0.886660	0.888903	1
GO:0032650	regulation of interleukin-1 alpha production	6	0.001421	2276712	0.001971	0.720982	0.836776	1
GO:0032651	regulation of interleukin-1 beta production	67	0.015865	21031959	0.018204	0.871519	0.885604	1
GO:0032652	regulation of interleukin-1 production	72	0.017049	23995493	0.020770	0.820889	0.963152	1
GO:0032653	regulation of interleukin-10 production	40	0.009472	13569716	0.011745	0.806438	0.929427	1
GO:0032655	regulation of interleukin-12 production	54	0.012787	13633799	0.011801	1.083574	0.294922	1
GO:0032660	regulation of interleukin-17 production	32	0.007578	7988544	0.006915	1.095882	0.325663	1
GO:0032661	regulation of interleukin-18 production	8	0.001894	2513788	0.002176	0.870649	0.697986	1
GO:0032663	regulation of interleukin-2 production	49	0.011603	17365113	0.015031	0.771969	0.974651	1
GO:0032666	regulation of interleukin-22 production	2	0.000474	428158	0.000371	1.277931	0.463733	1
GO:0032667	regulation of interleukin-23 production	2	0.000474	1786135	0.001546	0.306335	0.989043	1
GO:0032672	regulation of interleukin-3 production	1	0.000237	776930	0.000672	0.352127	0.941623	1
GO:0032673	regulation of interleukin-4 production	29	0.006867	7427559	0.006429	1.068153	0.386122	1
GO:0032675	regulation of interleukin-6 production	117	0.027705	30936964	0.026778	1.034641	0.367251	1
GO:0032677	regulation of interleukin-8 production	60	0.014208	18211978	0.015764	0.901313	0.807561	1
GO:0032680	regulation of tumor necrosis factor production	118	0.027942	37603149	0.032548	0.858498	0.960729	1
GO:0032681	regulation of lymphotoxin A production	2	0.000474	328798	0.000285	1.664111	0.338049	1
GO:0032682	negative regulation of chemokine production	8	0.001894	3410151	0.002952	0.641797	0.92922	1
GO:0032687	negative regulation of interferon-alpha production	3	0.000710	1425214	0.001234	0.575868	0.892069	1
GO:0032688	negative regulation of interferon-beta production	7	0.001658	3260925	0.002823	0.587271	0.952307	1
GO:0032689	negative regulation of type II interferon production	27	0.006394	8236378	0.007129	0.896828	0.739732	1
GO:0032690	negative regulation of interleukin-1 alpha production	3	0.000710	702766	0.000608	1.167863	0.473752	1
GO:0032691	negative regulation of interleukin-1 beta production	16	0.003789	5691877	0.004927	0.769035	0.881616	1
GO:0032692	negative regulation of interleukin-1 production	17	0.004026	6369626	0.005513	0.730157	0.92662	1
GO:0032693	negative regulation of interleukin-10 production	6	0.001421	4162200	0.003603	0.394375	0.997624	1
GO:0032695	negative regulation of interleukin-12 production	10	0.002368	3394244	0.002938	0.806006	0.791742	1
GO:0032700	negative regulation of interleukin-17 production	13	0.003078	2990433	0.002588	1.189298	0.303606	1
GO:0032701	negative regulation of interleukin-18 production	1	0.000237	487120	0.000422	0.561624	0.831518	1
GO:0032703	negative regulation of interleukin-2 production	17	0.004026	4815377	0.004168	0.965829	0.589284	1
GO:0032712	negative regulation of interleukin-3 production	1	0.000237	503738	0.000436	0.543096	0.841452	1
GO:0032715	negative regulation of interleukin-6 production	30	0.007104	8866547	0.007675	0.925653	0.688448	1
GO:0032717	negative regulation of interleukin-8 production	10	0.002368	2519860	0.002181	1.085688	0.440367	1
GO:0032720	negative regulation of tumor necrosis factor production	24	0.005683	10800126	0.009348	0.607945	0.996878	1
GO:0032722	positive regulation of chemokine production	53	0.012550	15902505	0.013765	0.911784	0.768463	1
GO:0032727	positive regulation of interferon-alpha production	18	0.004262	6575494	0.005691	0.748903	0.914565	1
GO:0032729	positive regulation of type II interferon production	61	0.014445	19970973	0.017286	0.835626	0.933288	1
GO:0032730	positive regulation of interleukin-1 alpha production	3	0.000710	1573946	0.001362	0.521450	0.926202	1
GO:0032731	positive regulation of interleukin-1 beta production	39	0.009235	14031963	0.012146	0.760375	0.968244	1
GO:0032732	positive regulation of interleukin-1 production	43	0.010182	16201580	0.014023	0.726094	0.988742	1
GO:0032733	positive regulation of interleukin-10 production	30	0.007104	9046270	0.007830	0.907263	0.727407	1
GO:0032735	positive regulation of interleukin-12 production	28	0.006630	8925106	0.007725	0.858274	0.814818	1
GO:0032736	positive regulation of interleukin-13 production	15	0.003552	3625107	0.003138	1.132014	0.350567	1
GO:0032740	positive regulation of interleukin-17 production	20	0.004736	5281972	0.004572	1.035894	0.467407	1
GO:0032741	positive regulation of interleukin-18 production	7	0.001658	1920043	0.001662	0.997398	0.553132	1
GO:0032743	positive regulation of interleukin-2 production	32	0.007578	12819934	0.011096	0.682882	0.991183	1
GO:0032746	positive regulation of interleukin-22 production	2	0.000474	428158	0.000371	1.277931	0.463733	1
GO:0032747	positive regulation of interleukin-23 production	2	0.000474	1385835	0.001200	0.394821	0.961803	1
GO:0032753	positive regulation of interleukin-4 production	19	0.004499	5633118	0.004876	0.922755	0.667349	1
GO:0032754	positive regulation of interleukin-5 production	9	0.002131	2421843	0.002096	1.016665	0.524876	1
GO:0032755	positive regulation of interleukin-6 production	76	0.017997	21122931	0.018283	0.984331	0.570861	1
GO:0032757	positive regulation of interleukin-8 production	50	0.011840	15444078	0.013368	0.885706	0.823599	1
GO:0032760	positive regulation of tumor necrosis factor production	84	0.019891	27165985	0.023514	0.845932	0.948696	1
GO:0032761	positive regulation of lymphotoxin A production	2	0.000474	328798	0.000285	1.664111	0.338049	1
GO:0032764	negative regulation of mast cell cytokine production	2	0.000474	558740	0.000484	0.979269	0.6054	1
GO:0032780	negative regulation of ATP-dependent activity	16	0.003789	3682546	0.003187	1.188648	0.278266	1
GO:0032781	positive regulation of ATP-dependent activity	17	0.004026	4067535	0.003521	1.143403	0.323059	1
GO:0032782	bile acid secretion	1	0.000237	906584	0.000785	0.301768	0.96367	1
GO:0032784	regulation of DNA-templated transcription elongation	78	0.018470	23971497	0.020749	0.890187	0.863626	1
GO:0032785	negative regulation of DNA-templated transcription, elongation	12	0.002842	5284721	0.004574	0.621213	0.970449	1
GO:0032786	positive regulation of DNA-templated transcription, elongation	52	0.012314	13721240	0.011877	1.036792	0.415538	1
GO:0032787	monocarboxylic acid metabolic process	240	0.056832	84809379	0.073408	0.774192	0.999992	1
GO:0032790	ribosome disassembly	32	0.007578	8861721	0.007670	0.987901	0.551261	1
GO:0032793	positive regulation of CREB transcription factor activity	3	0.000710	1757566	0.001521	0.466972	0.954611	1
GO:0032803	regulation of low-density lipoprotein particle receptor catabolic process	8	0.001894	1911135	0.001654	1.145197	0.399153	1
GO:0032811	negative regulation of epinephrine secretion	4	0.000947	974757	0.000844	1.122652	0.476948	1
GO:0032812	positive regulation of epinephrine secretion	1	0.000237	568027	0.000492	0.481629	0.874669	1
GO:0032814	regulation of natural killer cell activation	24	0.005683	7727109	0.006688	0.849720	0.813383	1
GO:0032815	negative regulation of natural killer cell activation	6	0.001421	1613472	0.001397	1.017352	0.537848	1
GO:0032816	positive regulation of natural killer cell activation	11	0.002605	3816040	0.003303	0.788608	0.821328	1
GO:0032817	regulation of natural killer cell proliferation	8	0.001894	2025611	0.001753	1.080477	0.461329	1
GO:0032819	positive regulation of natural killer cell proliferation	8	0.001894	1670358	0.001446	1.310274	0.270591	1
GO:0032823	regulation of natural killer cell differentiation	7	0.001658	3125357	0.002705	0.612745	0.937459	1
GO:0032825	positive regulation of natural killer cell differentiation	2	0.000474	1866092	0.001615	0.293210	0.991506	1
GO:0032826	regulation of natural killer cell differentiation involved in immune response	1	0.000237	483081	0.000418	0.566320	0.829011	1
GO:0032829	regulation of CD4-positive, CD25-positive, alpha-beta regulatory T cell differentiation	3	0.000710	1617103	0.001400	0.507534	0.934067	1
GO:0032831	positive regulation of CD4-positive, CD25-positive, alpha-beta regulatory T cell differentiation	2	0.000474	1433274	0.001241	0.381753	0.966971	1
GO:0032847	regulation of cellular pH reduction	2	0.000474	1379916	0.001194	0.396514	0.961106	1
GO:0032848	negative regulation of cellular pH reduction	2	0.000474	439163	0.000380	1.245908	0.476802	1
GO:0032868	response to insulin	104	0.024627	34289457	0.029680	0.829763	0.978601	1
GO:0032869	cellular response to insulin stimulus	58	0.013734	19948777	0.017267	0.795414	0.969322	1
GO:0032873	negative regulation of stress-activated MAPK cascade	10	0.002368	2346518	0.002031	1.165890	0.357009	1
GO:0032879	regulation of localization	1165	0.275870	317003904	0.274386	1.005409	0.420192	1
GO:0032885	regulation of polysaccharide biosynthetic process	30	0.007104	7548873	0.006534	1.087228	0.347772	1
GO:0032886	regulation of microtubule-based process	171	0.040493	49146585	0.042539	0.951885	0.755287	1
GO:0032890	regulation of organic acid transport	33	0.007814	13434735	0.011629	0.671996	0.994045	1
GO:0032891	negative regulation of organic acid transport	11	0.002605	5643133	0.004884	0.533278	0.992424	1
GO:0032892	positive regulation of organic acid transport	18	0.004262	5892491	0.005100	0.835709	0.806429	1
GO:0032897	negative regulation of viral transcription	6	0.001421	2329658	0.002016	0.704597	0.851831	1
GO:0032905	transforming growth factor beta1 production	6	0.001421	1555989	0.001347	1.054936	0.503002	1
GO:0032908	regulation of transforming growth factor beta1 production	8	0.001894	2724730	0.002358	0.803245	0.776437	1
GO:0032911	negative regulation of transforming growth factor beta1 production	6	0.001421	1567288	0.001357	1.047331	0.509929	1
GO:0032914	positive regulation of transforming growth factor beta1 production	2	0.000474	1140262	0.000987	0.479852	0.920081	1
GO:0032915	positive regulation of transforming growth factor beta2 production	2	0.000474	871026	0.000754	0.628175	0.826786	1
GO:0032917	polyamine acetylation	2	0.000474	598780	0.000518	0.913786	0.642742	1
GO:0032918	spermidine acetylation	2	0.000474	598780	0.000518	0.913786	0.642742	1
GO:0032927	positive regulation of activin receptor signaling pathway	6	0.001421	1296484	0.001122	1.266093	0.338321	1
GO:0032928	regulation of superoxide anion generation	7	0.001658	3802022	0.003291	0.503692	0.984973	1
GO:0032930	positive regulation of superoxide anion generation	5	0.001184	3617179	0.003131	0.378165	0.996846	1
GO:0032933	SREBP signaling pathway	10	0.002368	3408796	0.002951	0.802566	0.79589	1
GO:0032938	negative regulation of translation in response to oxidative stress	1	0.000237	195809	0.000169	1.397169	0.511196	1
GO:0032940	secretion by cell	248	0.058726	66288527	0.057377	1.023517	0.362218	1
GO:0032941	secretion by tissue	15	0.003552	3984209	0.003449	1.029985	0.489151	1
GO:0032943	mononuclear cell proliferation	61	0.014445	16766688	0.014513	0.995323	0.532089	1
GO:0032944	regulation of mononuclear cell proliferation	134	0.031731	46600140	0.040335	0.786682	0.998551	1
GO:0032945	negative regulation of mononuclear cell proliferation	41	0.009709	15866080	0.013733	0.706962	0.992294	1
GO:0032946	positive regulation of mononuclear cell proliferation	92	0.021785	30564950	0.026456	0.823466	0.976434	1
GO:0032954	regulation of cytokinetic process	3	0.000710	1670869	0.001446	0.491202	0.942781	1
GO:0032956	regulation of actin cytoskeleton organization	215	0.050912	69576840	0.060223	0.845387	0.995775	1
GO:0032957	inositol trisphosphate metabolic process	6	0.001421	1715514	0.001485	0.956838	0.596902	1
GO:0032958	inositol phosphate biosynthetic process	7	0.001658	3042735	0.002634	0.629384	0.926524	1
GO:0032959	inositol trisphosphate biosynthetic process	2	0.000474	655708	0.000568	0.834451	0.690945	1
GO:0032960	regulation of inositol trisphosphate biosynthetic process	2	0.000474	509003	0.000441	1.074957	0.554987	1
GO:0032962	positive regulation of inositol trisphosphate biosynthetic process	2	0.000474	485944	0.000421	1.125966	0.530109	1
GO:0032963	collagen metabolic process	43	0.010182	13236622	0.011457	0.888736	0.800816	1
GO:0032964	collagen biosynthetic process	12	0.002842	3960775	0.003428	0.828863	0.778636	1
GO:0032965	regulation of collagen biosynthetic process	21	0.004973	6974676	0.006037	0.823715	0.839689	1
GO:0032966	negative regulation of collagen biosynthetic process	9	0.002131	3396246	0.002940	0.724978	0.870651	1
GO:0032967	positive regulation of collagen biosynthetic process	13	0.003078	3760936	0.003255	0.945647	0.616514	1
GO:0032968	positive regulation of transcription elongation by RNA polymerase II	45	0.010656	11280677	0.009764	1.091337	0.298062	1
GO:0032970	regulation of actin filament-based process	243	0.057542	77533637	0.067110	0.857428	0.994864	1
GO:0032980	keratinocyte activation	1	0.000237	786192	0.000680	0.347979	0.943568	1
GO:0032981	mitochondrial respiratory chain complex I assembly	35	0.008288	9798003	0.008481	0.977264	0.576968	1
GO:0032984	protein-containing complex disassembly	107	0.025337	29738147	0.025740	0.984354	0.578917	1
GO:0032986	protein-DNA complex disassembly	21	0.004973	5256778	0.004550	1.092902	0.371369	1
GO:0032988	protein-RNA complex disassembly	6	0.001421	1310550	0.001134	1.252504	0.347296	1
GO:0033002	muscle cell proliferation	22	0.005210	6144002	0.005318	0.979609	0.567023	1
GO:0033003	regulation of mast cell activation	12	0.002842	3405565	0.002948	0.963992	0.588829	1
GO:0033013	tetrapyrrole metabolic process	41	0.009709	10753429	0.009308	1.043082	0.414318	1
GO:0033015	tetrapyrrole catabolic process	2	0.000474	878779	0.000761	0.622633	0.830488	1
GO:0033028	myeloid cell apoptotic process	4	0.000947	1792919	0.001552	0.610353	0.89197	1
GO:0033029	regulation of neutrophil apoptotic process	4	0.000947	1056424	0.000914	1.035865	0.539095	1
GO:0033030	negative regulation of neutrophil apoptotic process	1	0.000237	252288	0.000218	1.084389	0.602388	1
GO:0033032	regulation of myeloid cell apoptotic process	17	0.004026	5539237	0.004795	0.839616	0.795127	1
GO:0033033	negative regulation of myeloid cell apoptotic process	5	0.001184	2723732	0.002358	0.502212	0.970039	1
GO:0033034	positive regulation of myeloid cell apoptotic process	6	0.001421	2027927	0.001755	0.809432	0.749104	1
GO:0033036	macromolecule localization	1021	0.241771	285713565	0.247302	0.977634	0.802366	1
GO:0033043	regulation of organelle organization	696	0.164812	204599305	0.177093	0.930651	0.983263	1
GO:0033044	regulation of chromosome organization	186	0.044045	53012472	0.045885	0.959879	0.72625	1
GO:0033046	negative regulation of sister chromatid segregation	30	0.007104	7614838	0.006591	1.077810	0.365117	1
GO:0033048	negative regulation of mitotic sister chromatid segregation	30	0.007104	7614838	0.006591	1.077810	0.365117	1
GO:0033058	directional locomotion	2	0.000474	878873	0.000761	0.622566	0.830532	1
GO:0033076	isoquinoline alkaloid metabolic process	1	0.000237	388720	0.000336	0.703793	0.758555	1
GO:0033077	T cell differentiation in thymus	34	0.008051	9599695	0.008309	0.968954	0.596149	1
GO:0033081	regulation of T cell differentiation in thymus	21	0.004973	6934471	0.006002	0.828490	0.832694	1
GO:0033082	regulation of extrathymic T cell differentiation	5	0.001184	1038967	0.000899	1.316588	0.331691	1
GO:0033083	regulation of immature T cell proliferation	11	0.002605	3117716	0.002699	0.965245	0.58667	1
GO:0033084	regulation of immature T cell proliferation in thymus	11	0.002605	2497691	0.002162	1.204857	0.309386	1
GO:0033085	negative regulation of T cell differentiation in thymus	10	0.002368	2648264	0.002292	1.033047	0.501564	1
GO:0033089	positive regulation of T cell differentiation in thymus	5	0.001184	2769420	0.002397	0.493927	0.973118	1
GO:0033091	positive regulation of immature T cell proliferation	2	0.000474	1325045	0.001147	0.412934	0.954036	1
GO:0033092	positive regulation of immature T cell proliferation in thymus	2	0.000474	953429	0.000825	0.573883	0.862631	1
GO:0033108	mitochondrial respiratory chain complex assembly	75	0.017760	20967830	0.018149	0.978564	0.590773	1
GO:0033121	regulation of purine nucleotide catabolic process	36	0.008525	11734674	0.010157	0.839292	0.873592	1
GO:0033122	negative regulation of purine nucleotide catabolic process	8	0.001894	5232854	0.004529	0.418247	0.998633	1
GO:0033132	negative regulation of glucokinase activity	2	0.000474	458503	0.000397	1.193354	0.49929	1
GO:0033135	regulation of peptidyl-serine phosphorylation	24	0.005683	7609761	0.006587	0.862823	0.791386	1
GO:0033137	negative regulation of peptidyl-serine phosphorylation	3	0.000710	1867876	0.001617	0.439395	0.966364	1
GO:0033138	positive regulation of peptidyl-serine phosphorylation	19	0.004499	5275188	0.004566	0.985365	0.556286	1
GO:0033139	regulation of peptidyl-serine phosphorylation of STAT protein	2	0.000474	738188	0.000639	0.741216	0.751124	1
GO:0033140	negative regulation of peptidyl-serine phosphorylation of STAT protein	1	0.000237	467502	0.000405	0.585192	0.818987	1
GO:0033141	positive regulation of peptidyl-serine phosphorylation of STAT protein	1	0.000237	270686	0.000234	1.010685	0.628254	1
GO:0033145	positive regulation of intracellular steroid hormone receptor signaling pathway	9	0.002131	2775620	0.002402	0.887083	0.683618	1
GO:0033148	positive regulation of intracellular estrogen receptor signaling pathway	9	0.002131	2389514	0.002068	1.030420	0.508963	1
GO:0033157	regulation of intracellular protein transport	102	0.024153	29822717	0.025813	0.935695	0.764726	1
GO:0033173	calcineurin-NFAT signaling cascade	11	0.002605	3997934	0.003460	0.752729	0.861947	1
GO:0033189	response to vitamin A	6	0.001421	3547575	0.003071	0.462702	0.989122	1
GO:0033194	response to hydroperoxide	13	0.003078	3789710	0.003280	0.938467	0.627168	1
GO:0033195	response to alkyl hydroperoxide	1	0.000237	201491	0.000174	1.357769	0.521245	1
GO:0033197	response to vitamin E	5	0.001184	1434733	0.001242	0.953412	0.601412	1
GO:0033198	response to ATP	12	0.002842	5878401	0.005088	0.558475	0.990125	1
GO:0033206	meiotic cytokinesis	6	0.001421	2258460	0.001955	0.726809	0.831309	1
GO:0033209	tumor necrosis factor-mediated signaling pathway	32	0.007578	10567818	0.009147	0.828412	0.877555	1
GO:0033210	leptin-mediated signaling pathway	7	0.001658	2305982	0.001996	0.830470	0.736436	1
GO:0033211	adiponectin-activated signaling pathway	3	0.000710	1738612	0.001505	0.472063	0.952238	1
GO:0033212	iron import into cell	4	0.000947	764153	0.000661	1.432060	0.30653	1
GO:0033227	dsRNA transport	1	0.000237	188391	0.000163	1.452183	0.497759	1
GO:0033233	regulation of protein sumoylation	16	0.003789	4592374	0.003975	0.953157	0.609276	1
GO:0033234	negative regulation of protein sumoylation	5	0.001184	1372158	0.001188	0.996890	0.562345	1
GO:0033235	positive regulation of protein sumoylation	11	0.002605	3391804	0.002936	0.887245	0.693408	1
GO:0033239	negative regulation of amine metabolic process	1	0.000237	536002	0.000464	0.510405	0.859097	1
GO:0033240	positive regulation of amine metabolic process	2	0.000474	838765	0.000726	0.652336	0.810589	1
GO:0033260	nuclear DNA replication	2	0.000474	598487	0.000518	0.914233	0.642479	1
GO:0033262	regulation of nuclear cell cycle DNA replication	14	0.003315	3786867	0.003278	1.011415	0.518863	1
GO:0033273	response to vitamin	38	0.008998	15206750	0.013162	0.683642	0.994927	1
GO:0033278	cell proliferation in midbrain	2	0.000474	939148	0.000813	0.582609	0.85695	1
GO:0033280	response to vitamin D	16	0.003789	5372451	0.004650	0.814759	0.824528	1
GO:0033292	T-tubule organization	1	0.000237	695756	0.000602	0.393210	0.921443	1
GO:0033306	phytol metabolic process	1	0.000237	541563	0.000469	0.505164	0.861933	1
GO:0033313	meiotic cell cycle checkpoint signaling	8	0.001894	2316749	0.002005	0.944697	0.610484	1
GO:0033314	mitotic DNA replication checkpoint signaling	17	0.004026	3946523	0.003416	1.178463	0.281722	1
GO:0033316	meiotic spindle assembly checkpoint signaling	1	0.000237	333880	0.000289	0.819391	0.704945	1
GO:0033327	Leydig cell differentiation	3	0.000710	1944685	0.001683	0.422040	0.972781	1
GO:0033344	cholesterol efflux	21	0.004973	5108886	0.004422	1.124539	0.32465	1
GO:0033363	secretory granule organization	56	0.013261	14503908	0.012554	1.056293	0.358263	1
GO:0033365	protein localization to organelle	410	0.097087	112748549	0.097591	0.994843	0.55144	1
GO:0033366	protein localization to secretory granule	1	0.000237	435918	0.000377	0.627591	0.796826	1
GO:0033383	geranyl diphosphate metabolic process	2	0.000474	539262	0.000467	1.014639	0.586189	1
GO:0033384	geranyl diphosphate biosynthetic process	2	0.000474	539262	0.000467	1.014639	0.586189	1
GO:0033385	geranylgeranyl diphosphate metabolic process	6	0.001421	1803848	0.001561	0.909982	0.644586	1
GO:0033386	geranylgeranyl diphosphate biosynthetic process	6	0.001421	1803848	0.001561	0.909982	0.644586	1
GO:0033387	putrescine biosynthetic process from arginine, via ornithine	6	0.001421	1737914	0.001504	0.944506	0.609315	1
GO:0033388	putrescine biosynthetic process from arginine	6	0.001421	1786237	0.001546	0.918954	0.635355	1
GO:0033489	cholesterol biosynthetic process via desmosterol	6	0.001421	4039697	0.003497	0.406335	0.996756	1
GO:0033490	cholesterol biosynthetic process via lathosterol	11	0.002605	4095900	0.003545	0.734725	0.880581	1
GO:0033499	galactose catabolic process via UDP-galactose, Leloir pathway	4	0.000947	895385	0.000775	1.222170	0.413684	1
GO:0033500	carbohydrate homeostasis	136	0.032205	37881229	0.032788	0.982192	0.596248	1
GO:0033539	fatty acid beta-oxidation using acyl-CoA dehydrogenase	2	0.000474	2125639	0.001840	0.257408	0.996317	1
GO:0033540	fatty acid beta-oxidation using acyl-CoA oxidase	4	0.000947	1921436	0.001663	0.569529	0.919616	1
GO:0033554	cellular response to stress	993	0.235141	278868044	0.241377	0.974164	0.832684	1
GO:0033559	unsaturated fatty acid metabolic process	31	0.007341	12617386	0.010921	0.672162	0.992627	1
GO:0033563	dorsal/ventral axon guidance	4	0.000947	932975	0.000808	1.172929	0.443922	1
GO:0033564	anterior/posterior axon guidance	5	0.001184	1895345	0.001641	0.721711	0.820563	1
GO:0033572	transferrin transport	2	0.000474	1147851	0.000994	0.476679	0.921852	1
GO:0033591	response to L-ascorbic acid	2	0.000474	1234212	0.001068	0.443325	0.939559	1
GO:0033594	response to hydroxyisoflavone	3	0.000710	953492	0.000825	0.860767	0.676532	1
GO:0033595	response to genistein	3	0.000710	670055	0.000580	1.224877	0.443132	1
GO:0033599	regulation of mammary gland epithelial cell proliferation	15	0.003552	3651618	0.003161	1.123796	0.360667	1
GO:0033600	negative regulation of mammary gland epithelial cell proliferation	6	0.001421	1243748	0.001077	1.319777	0.304944	1
GO:0033601	positive regulation of mammary gland epithelial cell proliferation	5	0.001184	1926540	0.001668	0.710025	0.831034	1
GO:0033602	negative regulation of dopamine secretion	1	0.000237	156056	0.000135	1.753077	0.434737	1
GO:0033603	positive regulation of dopamine secretion	7	0.001658	1668090	0.001444	1.148048	0.409334	1
GO:0033604	negative regulation of catecholamine secretion	8	0.001894	1773371	0.001535	1.234161	0.324573	1
GO:0033605	positive regulation of catecholamine secretion	9	0.002131	2815059	0.002437	0.874655	0.699143	1
GO:0033609	oxalate metabolic process	1	0.000237	211559	0.000183	1.293153	0.538547	1
GO:0033615	mitochondrial proton-transporting ATP synthase complex assembly	6	0.001421	2217366	0.001919	0.740279	0.818461	1
GO:0033617	mitochondrial respiratory chain complex IV assembly	24	0.005683	5868579	0.005080	1.118819	0.31844	1
GO:0033619	membrane protein proteolysis	18	0.004262	7931768	0.006865	0.620846	0.988668	1
GO:0033622	integrin activation	10	0.002368	2720831	0.002355	1.005495	0.535355	1
GO:0033623	regulation of integrin activation	15	0.003552	3521437	0.003048	1.165341	0.311671	1
GO:0033624	negative regulation of integrin activation	1	0.000237	1363623	0.001180	0.200626	0.993176	1
GO:0033626	positive regulation of integrin activation by cell surface receptor linked signal transduction	2	0.000474	396406	0.000343	1.380293	0.424978	1
GO:0033629	negative regulation of cell adhesion mediated by integrin	6	0.001421	2788467	0.002414	0.588664	0.940073	1
GO:0033673	negative regulation of kinase activity	53	0.012550	16121233	0.013954	0.899413	0.79879	1
GO:0033674	positive regulation of kinase activity	84	0.019891	27594802	0.023885	0.832786	0.962994	1
GO:0033686	positive regulation of luteinizing hormone secretion	3	0.000710	857404	0.000742	0.957232	0.60625	1
GO:0033687	osteoblast proliferation	6	0.001421	1603642	0.001388	1.023588	0.531962	1
GO:0033688	regulation of osteoblast proliferation	22	0.005210	5708503	0.004941	1.054343	0.430674	1
GO:0033689	negative regulation of osteoblast proliferation	7	0.001658	2524448	0.002185	0.758601	0.813463	1
GO:0033696	heterochromatin boundary formation	3	0.000710	586406	0.000508	1.399602	0.362102	1
GO:0033700	phospholipid efflux	7	0.001658	2119893	0.001835	0.903370	0.655196	1
GO:0033762	response to glucagon	19	0.004499	6159726	0.005332	0.843867	0.799389	1
GO:0033865	nucleoside bisphosphate metabolic process	11	0.002605	2644297	0.002289	1.138057	0.375154	1
GO:0033875	ribonucleoside bisphosphate metabolic process	11	0.002605	2644297	0.002289	1.138057	0.375154	1
GO:0033962	P-body assembly	12	0.002842	2904289	0.002514	1.130376	0.374931	1
GO:0033967	box C/D sno(s)RNA metabolic process	1	0.000237	898216	0.000777	0.304580	0.96254	1
GO:0033993	response to lipid	534	0.126450	149022407	0.128988	0.980328	0.695229	1
GO:0034014	response to triglyceride	2	0.000474	969434	0.000839	0.564408	0.868751	1
GO:0034021	response to silicon dioxide	1	0.000237	928474	0.000804	0.294654	0.966465	1
GO:0034032	purine nucleoside bisphosphate metabolic process	11	0.002605	2644297	0.002289	1.138057	0.375154	1
GO:0034035	purine ribonucleoside bisphosphate metabolic process	11	0.002605	2644297	0.002289	1.138057	0.375154	1
GO:0034050	symbiont-induced defense-related programmed cell death	2	0.000474	409862	0.000355	1.334977	0.441586	1
GO:0034058	endosomal vesicle fusion	4	0.000947	1990813	0.001723	0.549681	0.931741	1
GO:0034067	protein localization to Golgi apparatus	10	0.002368	6130362	0.005306	0.446268	0.998857	1
GO:0034085	establishment of sister chromatid cohesion	11	0.002605	3421776	0.002962	0.879473	0.703996	1
GO:0034086	maintenance of sister chromatid cohesion	2	0.000474	844446	0.000731	0.647947	0.813536	1
GO:0034087	establishment of mitotic sister chromatid cohesion	10	0.002368	2664430	0.002306	1.026780	0.509154	1
GO:0034088	maintenance of mitotic sister chromatid cohesion	2	0.000474	844446	0.000731	0.647947	0.813536	1
GO:0034089	establishment of meiotic sister chromatid cohesion	6	0.001421	1568523	0.001358	1.046506	0.510684	1
GO:0034092	negative regulation of maintenance of sister chromatid cohesion	1	0.000237	675274	0.000584	0.405137	0.915333	1
GO:0034103	regulation of tissue remodeling	52	0.012314	14499454	0.012550	0.981145	0.573622	1
GO:0034104	negative regulation of tissue remodeling	17	0.004026	5247324	0.004542	0.886324	0.722239	1
GO:0034105	positive regulation of tissue remodeling	10	0.002368	2443377	0.002115	1.119673	0.403516	1
GO:0034109	homotypic cell-cell adhesion	25	0.005920	10221420	0.008847	0.669130	0.987006	1
GO:0034110	regulation of homotypic cell-cell adhesion	30	0.007104	9341990	0.008086	0.878544	0.784834	1
GO:0034111	negative regulation of homotypic cell-cell adhesion	8	0.001894	2283552	0.001977	0.958431	0.594514	1
GO:0034112	positive regulation of homotypic cell-cell adhesion	18	0.004262	5558574	0.004811	0.885912	0.727123	1
GO:0034114	regulation of heterotypic cell-cell adhesion	18	0.004262	4422297	0.003828	1.113541	0.355955	1
GO:0034115	negative regulation of heterotypic cell-cell adhesion	3	0.000710	1927963	0.001669	0.425700	0.971492	1
GO:0034121	regulation of toll-like receptor signaling pathway	21	0.004973	7545091	0.006531	0.761441	0.916816	1
GO:0034122	negative regulation of toll-like receptor signaling pathway	13	0.003078	3377571	0.002923	1.052981	0.463588	1
GO:0034123	positive regulation of toll-like receptor signaling pathway	2	0.000474	1102358	0.000954	0.496351	0.910656	1
GO:0034124	regulation of MyD88-dependent toll-like receptor signaling pathway	1	0.000237	708507	0.000613	0.386133	0.925023	1
GO:0034134	toll-like receptor 2 signaling pathway	4	0.000947	1311409	0.001135	0.834456	0.704944	1
GO:0034135	regulation of toll-like receptor 2 signaling pathway	8	0.001894	2578542	0.002232	0.848784	0.723794	1
GO:0034136	negative regulation of toll-like receptor 2 signaling pathway	5	0.001184	1291409	0.001118	1.059224	0.509239	1
GO:0034137	positive regulation of toll-like receptor 2 signaling pathway	4	0.000947	1543890	0.001336	0.708802	0.814207	1
GO:0034138	toll-like receptor 3 signaling pathway	10	0.002368	3440810	0.002978	0.795098	0.804801	1
GO:0034139	regulation of toll-like receptor 3 signaling pathway	10	0.002368	2848465	0.002466	0.960441	0.592638	1
GO:0034140	negative regulation of toll-like receptor 3 signaling pathway	7	0.001658	1482508	0.001283	1.291762	0.301222	1
GO:0034141	positive regulation of toll-like receptor 3 signaling pathway	2	0.000474	1270858	0.001100	0.430541	0.945858	1
GO:0034142	toll-like receptor 4 signaling pathway	12	0.002842	7881067	0.006822	0.416560	0.999868	1
GO:0034143	regulation of toll-like receptor 4 signaling pathway	22	0.005210	7046370	0.006099	0.854159	0.797384	1
GO:0034144	negative regulation of toll-like receptor 4 signaling pathway	10	0.002368	2618201	0.002266	1.044909	0.487367	1
GO:0034145	positive regulation of toll-like receptor 4 signaling pathway	12	0.002842	4558313	0.003945	0.720209	0.90302	1
GO:0034146	toll-like receptor 5 signaling pathway	2	0.000474	787163	0.000681	0.695099	0.781862	1
GO:0034147	regulation of toll-like receptor 5 signaling pathway	2	0.000474	431051	0.000373	1.269354	0.467187	1
GO:0034148	negative regulation of toll-like receptor 5 signaling pathway	2	0.000474	431051	0.000373	1.269354	0.467187	1
GO:0034154	toll-like receptor 7 signaling pathway	4	0.000947	810794	0.000702	1.349681	0.344625	1
GO:0034158	toll-like receptor 8 signaling pathway	4	0.000947	857619	0.000742	1.275990	0.382955	1
GO:0034163	regulation of toll-like receptor 9 signaling pathway	8	0.001894	2857482	0.002473	0.765928	0.817544	1
GO:0034164	negative regulation of toll-like receptor 9 signaling pathway	2	0.000474	583240	0.000505	0.938133	0.628591	1
GO:0034165	positive regulation of toll-like receptor 9 signaling pathway	6	0.001421	2110439	0.001827	0.777786	0.781413	1
GO:0034183	negative regulation of maintenance of mitotic sister chromatid cohesion	1	0.000237	675274	0.000584	0.405137	0.915333	1
GO:0034196	acylglycerol transport	3	0.000710	1122939	0.000972	0.730881	0.776973	1
GO:0034197	triglyceride transport	3	0.000710	1122939	0.000972	0.730881	0.776973	1
GO:0034198	cellular response to amino acid starvation	39	0.009235	10971310	0.009496	0.972496	0.590895	1
GO:0034199	activation of protein kinase A activity	1	0.000237	617454	0.000534	0.443075	0.895394	1
GO:0034203	glycolipid translocation	1	0.000237	336430	0.000291	0.813180	0.707684	1
GO:0034204	lipid translocation	27	0.006394	9677909	0.008377	0.763245	0.938109	1
GO:0034205	amyloid-beta formation	8	0.001894	1788080	0.001548	1.224009	0.332446	1
GO:0034214	protein hexamerization	7	0.001658	1672418	0.001448	1.145077	0.411874	1
GO:0034219	carbohydrate transmembrane transport	23	0.005446	8333417	0.007213	0.755068	0.931454	1
GO:0034220	monoatomic ion transmembrane transport	449	0.106323	128464030	0.111193	0.956195	0.848921	1
GO:0034227	tRNA thio-modification	2	0.000474	735911	0.000637	0.743509	0.749608	1
GO:0034229	ethanolamine transport	3	0.000710	548090	0.000474	1.497445	0.324247	1
GO:0034239	regulation of macrophage fusion	2	0.000474	759212	0.000657	0.720690	0.764752	1
GO:0034241	positive regulation of macrophage fusion	2	0.000474	759212	0.000657	0.720690	0.764752	1
GO:0034243	regulation of transcription elongation by RNA polymerase II	68	0.016102	20479150	0.017726	0.908403	0.803228	1
GO:0034244	negative regulation of transcription elongation by RNA polymerase II	9	0.002131	3920964	0.003394	0.627959	0.947644	1
GO:0034248	regulation of amide metabolic process	61	0.014445	15439061	0.013363	1.080912	0.287678	1
GO:0034250	positive regulation of amide metabolic process	27	0.006394	7009736	0.006067	1.053765	0.418586	1
GO:0034260	negative regulation of GTPase activity	6	0.001421	2690077	0.002328	0.610194	0.926555	1
GO:0034275	kynurenic acid metabolic process	1	0.000237	671237	0.000581	0.407573	0.914073	1
GO:0034284	response to monosaccharide	75	0.017760	26535906	0.022968	0.773230	0.991592	1
GO:0034285	response to disaccharide	3	0.000710	1415347	0.001225	0.579882	0.889365	1
GO:0034308	primary alcohol metabolic process	40	0.009472	13383394	0.011584	0.817665	0.91577	1
GO:0034310	primary alcohol catabolic process	3	0.000710	2094397	0.001813	0.391872	0.982101	1
GO:0034311	diol metabolic process	22	0.005210	6024261	0.005214	0.999080	0.530299	1
GO:0034312	diol biosynthetic process	19	0.004499	4692604	0.004062	1.107698	0.358828	1
GO:0034314	Arp2/3 complex-mediated actin nucleation	12	0.002842	3597504	0.003114	0.912560	0.662194	1
GO:0034315	regulation of Arp2/3 complex-mediated actin nucleation	11	0.002605	5684327	0.004920	0.529414	0.993031	1
GO:0034316	negative regulation of Arp2/3 complex-mediated actin nucleation	3	0.000710	1229691	0.001064	0.667432	0.825991	1
GO:0034329	cell junction assembly	158	0.037414	49423363	0.042779	0.874594	0.963029	1
GO:0034330	cell junction organization	284	0.067251	86509518	0.074879	0.898123	0.973566	1
GO:0034331	cell junction maintenance	23	0.005446	9781870	0.008467	0.643261	0.990854	1
GO:0034332	adherens junction organization	34	0.008051	9378423	0.008118	0.991815	0.542227	1
GO:0034333	adherens junction assembly	12	0.002842	3117062	0.002698	1.053216	0.467684	1
GO:0034337	RNA folding	4	0.000947	1208162	0.001046	0.905767	0.643488	1
GO:0034340	response to type I interferon	41	0.009709	10206889	0.008835	1.098935	0.293141	1
GO:0034341	response to type II interferon	72	0.017049	22147360	0.019170	0.889390	0.856315	1
GO:0034342	response to type III interferon	1	0.000237	161941	0.000140	1.689370	0.446768	1
GO:0034344	regulation of type III interferon production	2	0.000474	1283541	0.001111	0.426287	0.947888	1
GO:0034345	negative regulation of type III interferon production	1	0.000237	369288	0.000320	0.740826	0.740775	1
GO:0034349	glial cell apoptotic process	2	0.000474	1117588	0.000967	0.489587	0.914562	1
GO:0034354	'de novo' NAD+ biosynthetic process from L-tryptophan	4	0.000947	1660828	0.001438	0.658896	0.85519	1
GO:0034355	NAD+ biosynthetic process via the salvage pathway	1	0.000237	1609544	0.001393	0.169973	0.997226	1
GO:0034367	protein-containing complex remodeling	16	0.003789	5649655	0.004890	0.774782	0.875041	1
GO:0034368	protein-lipid complex remodeling	13	0.003078	5007739	0.004335	0.710204	0.919432	1
GO:0034369	plasma lipoprotein particle remodeling	13	0.003078	5007739	0.004335	0.710204	0.919432	1
GO:0034370	triglyceride-rich lipoprotein particle remodeling	4	0.000947	2270609	0.001965	0.481947	0.965561	1
GO:0034372	very-low-density lipoprotein particle remodeling	3	0.000710	1817323	0.001573	0.451617	0.961386	1
GO:0034373	intermediate-density lipoprotein particle remodeling	1	0.000237	334547	0.000290	0.817757	0.705664	1
GO:0034374	low-density lipoprotein particle remodeling	6	0.001421	2674929	0.002315	0.613650	0.92425	1
GO:0034375	high-density lipoprotein particle remodeling	5	0.001184	2931941	0.002538	0.466548	0.981841	1
GO:0034378	chylomicron assembly	4	0.000947	1547937	0.001340	0.706949	0.815771	1
GO:0034380	high-density lipoprotein particle assembly	12	0.002842	3211614	0.002780	1.022208	0.508406	1
GO:0034381	plasma lipoprotein particle clearance	18	0.004262	5422352	0.004693	0.908168	0.689643	1
GO:0034382	chylomicron remnant clearance	1	0.000237	1131804	0.000980	0.241719	0.984062	1
GO:0034384	high-density lipoprotein particle clearance	1	0.000237	1250146	0.001082	0.218837	0.989664	1
GO:0034389	lipid droplet organization	32	0.007578	7895505	0.006834	1.108796	0.302839	1
GO:0034391	regulation of smooth muscle cell apoptotic process	28	0.006630	7106897	0.006151	1.077853	0.371075	1
GO:0034392	negative regulation of smooth muscle cell apoptotic process	6	0.001421	1859474	0.001609	0.882760	0.672795	1
GO:0034393	positive regulation of smooth muscle cell apoptotic process	20	0.004736	4825864	0.004177	1.133800	0.317255	1
GO:0034394	protein localization to cell surface	19	0.004499	6402673	0.005542	0.811846	0.846011	1
GO:0034397	telomere localization	6	0.001421	2519702	0.002181	0.651454	0.896743	1
GO:0034404	nucleobase-containing small molecule biosynthetic process	21	0.004973	5175895	0.004480	1.109981	0.345641	1
GO:0034405	response to fluid shear stress	46	0.010893	12453706	0.010779	1.010510	0.491561	1
GO:0034418	urate biosynthetic process	2	0.000474	899955	0.000779	0.607982	0.840238	1
GO:0034436	glycoprotein transport	1	0.000237	562101	0.000487	0.486707	0.871923	1
GO:0034440	lipid oxidation	25	0.005920	15203148	0.013159	0.449871	0.999999	1
GO:0034441	plasma lipoprotein particle oxidation	1	0.000237	165451	0.000143	1.653530	0.453822	1
GO:0034442	regulation of lipoprotein oxidation	1	0.000237	430750	0.000373	0.635121	0.792951	1
GO:0034447	very-low-density lipoprotein particle clearance	4	0.000947	1997755	0.001729	0.547771	0.932858	1
GO:0034453	microtubule anchoring	10	0.002368	5196051	0.004497	0.526512	0.991221	1
GO:0034454	microtubule anchoring at centrosome	5	0.001184	2418995	0.002094	0.565479	0.939655	1
GO:0034465	response to carbon monoxide	2	0.000474	755388	0.000654	0.724338	0.762323	1
GO:0034472	snRNA 3'-end processing	12	0.002842	4632980	0.004010	0.708602	0.913418	1
GO:0034477	U6 snRNA 3'-end processing	2	0.000474	493522	0.000427	1.108677	0.538389	1
GO:0034486	vacuolar transmembrane transport	6	0.001421	1666769	0.001443	0.984821	0.569182	1
GO:0034498	early endosome to Golgi transport	5	0.001184	2586669	0.002239	0.528823	0.958737	1
GO:0034499	late endosome to Golgi transport	6	0.001421	1397586	0.001210	1.174503	0.403089	1
GO:0034504	protein localization to nucleus	113	0.026758	33630624	0.029109	0.919232	0.829849	1
GO:0034514	mitochondrial unfolded protein response	2	0.000474	770614	0.000667	0.710027	0.771868	1
GO:0034516	response to vitamin B6	3	0.000710	1228283	0.001063	0.668197	0.825409	1
GO:0034551	mitochondrial respiratory chain complex III assembly	14	0.003315	3332331	0.002884	1.149374	0.337532	1
GO:0034552	respiratory chain complex II assembly	3	0.000710	964256	0.000835	0.851159	0.683797	1
GO:0034553	mitochondrial respiratory chain complex II assembly	3	0.000710	964256	0.000835	0.851159	0.683797	1
GO:0034599	cellular response to oxidative stress	162	0.038361	43948191	0.038040	1.008453	0.467587	1
GO:0034605	cellular response to heat	26	0.006157	7853748	0.006798	0.905687	0.719314	1
GO:0034612	response to tumor necrosis factor	97	0.022969	26212962	0.022689	1.012365	0.465287	1
GO:0034614	cellular response to reactive oxygen species	79	0.018707	22508814	0.019483	0.960187	0.65747	1
GO:0034616	response to laminar fluid shear stress	30	0.007104	7539184	0.006526	1.088625	0.345242	1
GO:0034620	cellular response to unfolded protein	17	0.004026	5062712	0.004382	0.918644	0.668774	1
GO:0034625	fatty acid elongation, monounsaturated fatty acid	4	0.000947	1992189	0.001724	0.549302	0.931964	1
GO:0034626	fatty acid elongation, polyunsaturated fatty acid	4	0.000947	1992189	0.001724	0.549302	0.931964	1
GO:0034633	retinol transport	2	0.000474	398571	0.000345	1.372796	0.427668	1
GO:0034635	glutathione transport	13	0.003078	3176024	0.002749	1.119802	0.379374	1
GO:0034643	establishment of mitochondrion localization, microtubule-mediated	20	0.004736	6222314	0.005386	0.879346	0.746492	1
GO:0034644	cellular response to UV	54	0.012787	18464496	0.015982	0.800088	0.960835	1
GO:0034650	cortisol metabolic process	4	0.000947	1039954	0.000900	1.052271	0.526856	1
GO:0034651	cortisol biosynthetic process	3	0.000710	509694	0.000441	1.610250	0.286311	1
GO:0034653	retinoic acid catabolic process	1	0.000237	769480	0.000666	0.355537	0.940011	1
GO:0034654	nucleobase-containing compound biosynthetic process	526	0.124556	143145408	0.123901	1.005287	0.455559	1
GO:0034655	nucleobase-containing compound catabolic process	258	0.061094	73201307	0.063360	0.964234	0.735852	1
GO:0034656	nucleobase-containing small molecule catabolic process	7	0.001658	3015263	0.002610	0.635118	0.922535	1
GO:0034694	response to prostaglandin	26	0.006157	8570012	0.007418	0.829991	0.852927	1
GO:0034695	response to prostaglandin E	20	0.004736	6062939	0.005248	0.902461	0.706323	1
GO:0034696	response to prostaglandin F	3	0.000710	1405260	0.001216	0.584045	0.886539	1
GO:0034727	piecemeal microautophagy of the nucleus	13	0.003078	3195460	0.002766	1.112991	0.387467	1
GO:0034728	nucleosome organization	51	0.012077	18040041	0.015615	0.773418	0.976005	1
GO:0034755	iron ion transmembrane transport	7	0.001658	2937892	0.002543	0.651844	0.910272	1
GO:0034756	regulation of iron ion transport	3	0.000710	1161904	0.001006	0.706371	0.796056	1
GO:0034757	negative regulation of iron ion transport	1	0.000237	833348	0.000721	0.328288	0.952508	1
GO:0034759	regulation of iron ion transmembrane transport	3	0.000710	1101327	0.000953	0.745223	0.765769	1
GO:0034760	negative regulation of iron ion transmembrane transport	1	0.000237	833348	0.000721	0.328288	0.952508	1
GO:0034762	regulation of transmembrane transport	273	0.064646	78359257	0.067825	0.953134	0.802267	1
GO:0034763	negative regulation of transmembrane transport	80	0.018944	23114538	0.020007	0.946861	0.704013	1
GO:0034764	positive regulation of transmembrane transport	110	0.026048	32804733	0.028394	0.917356	0.832399	1
GO:0034765	regulation of monoatomic ion transmembrane transport	175	0.041440	48912652	0.042337	0.978810	0.624488	1
GO:0034766	negative regulation of monoatomic ion transmembrane transport	48	0.011366	14040232	0.012153	0.935295	0.698536	1
GO:0034767	positive regulation of monoatomic ion transmembrane transport	72	0.017049	20110068	0.017406	0.979491	0.586378	1
GO:0034769	basement membrane disassembly	2	0.000474	606346	0.000525	0.902383	0.649476	1
GO:0034775	glutathione transmembrane transport	10	0.002368	2727538	0.002361	1.003023	0.538438	1
GO:0034959	endothelin maturation	1	0.000237	252478	0.000219	1.083573	0.602664	1
GO:0034963	box C/D sno(s)RNA processing	1	0.000237	898216	0.000777	0.304580	0.96254	1
GO:0034975	protein folding in endoplasmic reticulum	6	0.001421	1794782	0.001553	0.914579	0.639852	1
GO:0034976	response to endoplasmic reticulum stress	180	0.042624	50873537	0.044034	0.967971	0.682767	1
GO:0034982	mitochondrial protein processing	11	0.002605	2844358	0.002462	1.058011	0.466546	1
GO:0034983	peptidyl-lysine deacetylation	1	0.000237	915466	0.000792	0.298840	0.964831	1
GO:0035020	regulation of Rac protein signal transduction	29	0.006867	7655251	0.006626	1.036383	0.448605	1
GO:0035022	positive regulation of Rac protein signal transduction	11	0.002605	4311105	0.003732	0.698049	0.914379	1
GO:0035023	regulation of Rho protein signal transduction	44	0.010419	18166915	0.015725	0.662602	0.998654	1
GO:0035024	negative regulation of Rho protein signal transduction	12	0.002842	5001270	0.004329	0.656421	0.951982	1
GO:0035025	positive regulation of Rho protein signal transduction	12	0.002842	5355335	0.004635	0.613022	0.97392	1
GO:0035026	leading edge cell differentiation	5	0.001184	974726	0.000844	1.403360	0.286443	1
GO:0035036	sperm-egg recognition	28	0.006630	8759774	0.007582	0.874474	0.785711	1
GO:0035041	sperm DNA decondensation	2	0.000474	385172	0.000333	1.420551	0.410916	1
GO:0035050	embryonic heart tube development	28	0.006630	6784419	0.005872	1.129086	0.285237	1
GO:0035088	establishment or maintenance of apical/basal cell polarity	33	0.007814	10278289	0.008896	0.878364	0.794717	1
GO:0035089	establishment of apical/basal cell polarity	7	0.001658	2552573	0.002209	0.750242	0.821974	1
GO:0035090	maintenance of apical/basal cell polarity	3	0.000710	1565469	0.001355	0.524274	0.92456	1
GO:0035092	sperm DNA condensation	13	0.003078	3008271	0.002604	1.182246	0.310724	1
GO:0035094	response to nicotine	33	0.007814	8432877	0.007299	1.070581	0.370783	1
GO:0035095	behavioral response to nicotine	6	0.001421	1353928	0.001172	1.212376	0.375079	1
GO:0035106	operant conditioning	2	0.000474	1236659	0.001070	0.442447	0.940001	1
GO:0035112	genitalia morphogenesis	7	0.001658	1915041	0.001658	1.000004	0.550409	1
GO:0035120	post-embryonic appendage morphogenesis	1	0.000237	425185	0.000368	0.643433	0.788694	1
GO:0035127	post-embryonic limb morphogenesis	1	0.000237	425185	0.000368	0.643433	0.788694	1
GO:0035129	post-embryonic hindlimb morphogenesis	1	0.000237	241365	0.000209	1.133463	0.586188	1
GO:0035150	regulation of tube size	95	0.022496	31275275	0.027071	0.831006	0.972624	1
GO:0035166	post-embryonic hemopoiesis	5	0.001184	1635881	0.001416	0.836180	0.712389	1
GO:0035188	hatching	18	0.004262	4709851	0.004077	1.045555	0.456782	1
GO:0035194	regulatory ncRNA-mediated post-transcriptional gene silencing	24	0.005683	7140930	0.006181	0.919471	0.686737	1
GO:0035195	miRNA-mediated post-transcriptional gene silencing	19	0.004499	5221444	0.004519	0.995508	0.538534	1
GO:0035234	ectopic germ cell programmed cell death	3	0.000710	1781075	0.001542	0.460809	0.957399	1
GO:0035235	ionotropic glutamate receptor signaling pathway	23	0.005446	5964480	0.005163	1.054962	0.426786	1
GO:0035238	vitamin A biosynthetic process	1	0.000237	231303	0.000200	1.182770	0.570682	1
GO:0035246	peptidyl-arginine N-methylation	2	0.000474	519815	0.000450	1.052599	0.566326	1
GO:0035249	synaptic transmission, glutamatergic	21	0.004973	7537105	0.006524	0.762248	0.915996	1
GO:0035262	gonad morphogenesis	1	0.000237	409421	0.000354	0.668208	0.776156	1
GO:0035265	organ growth	40	0.009472	9895666	0.008565	1.105851	0.282732	1
GO:0035269	protein O-linked glycosylation via mannose	13	0.003078	4065050	0.003519	0.874901	0.720956	1
GO:0035272	exocrine system development	1	0.000237	176063	0.000152	1.553866	0.474605	1
GO:0035278	miRNA-mediated gene silencing by inhibition of translation	12	0.002842	3022714	0.002616	1.086090	0.426567	1
GO:0035279	miRNA-mediated gene silencing by mRNA destabilization	5	0.001184	1126558	0.000975	1.214222	0.394188	1
GO:0035281	pre-miRNA export from nucleus	3	0.000710	565715	0.000490	1.450792	0.341682	1
GO:0035296	regulation of tube diameter	94	0.022259	31057367	0.026882	0.828028	0.974317	1
GO:0035303	regulation of dephosphorylation	16	0.003789	3893536	0.003370	1.124236	0.353624	1
GO:0035306	positive regulation of dephosphorylation	4	0.000947	921603	0.000798	1.187402	0.43482	1
GO:0035315	hair cell differentiation	12	0.002842	5023737	0.004348	0.653485	0.95375	1
GO:0035329	hippo signaling	13	0.003078	4077954	0.003530	0.872133	0.72496	1
GO:0035330	regulation of hippo signaling	39	0.009235	10739573	0.009296	0.993480	0.537926	1
GO:0035332	positive regulation of hippo signaling	13	0.003078	4762005	0.004122	0.746853	0.884739	1
GO:0035335	peptidyl-tyrosine dephosphorylation	19	0.004499	5992895	0.005187	0.867358	0.762112	1
GO:0035336	long-chain fatty-acyl-CoA metabolic process	17	0.004026	5851174	0.005065	0.794854	0.856903	1
GO:0035337	fatty-acyl-CoA metabolic process	22	0.005210	8839430	0.007651	0.680895	0.977354	1
GO:0035338	long-chain fatty-acyl-CoA biosynthetic process	12	0.002842	4719046	0.004085	0.695679	0.924227	1
GO:0035340	inosine transport	4	0.000947	947312	0.000820	1.155177	0.455333	1
GO:0035344	hypoxanthine transport	3	0.000710	1214836	0.001052	0.675593	0.819772	1
GO:0035349	coenzyme A transmembrane transport	4	0.000947	788373	0.000682	1.388065	0.326278	1
GO:0035351	heme transmembrane transport	2	0.000474	618123	0.000535	0.885190	0.659756	1
GO:0035352	NAD transmembrane transport	4	0.000947	1254578	0.001086	0.872256	0.672115	1
GO:0035356	intracellular triglyceride homeostasis	5	0.001184	1058252	0.000916	1.292595	0.345418	1
GO:0035357	peroxisome proliferator activated receptor signaling pathway	5	0.001184	1985680	0.001719	0.688878	0.849514	1
GO:0035358	regulation of peroxisome proliferator activated receptor signaling pathway	12	0.002842	3317705	0.002872	0.989521	0.55304	1
GO:0035360	positive regulation of peroxisome proliferator activated receptor signaling pathway	4	0.000947	1723872	0.001492	0.634799	0.873907	1
GO:0035364	thymine transport	1	0.000237	348558	0.000302	0.784886	0.720363	1
GO:0035372	protein localization to microtubule	7	0.001658	2268272	0.001963	0.844276	0.721131	1
GO:0035378	carbon dioxide transmembrane transport	4	0.000947	857620	0.000742	1.275988	0.382956	1
GO:0035394	regulation of chemokine (C-X-C motif) ligand 9 production	1	0.000237	255993	0.000222	1.068694	0.607738	1
GO:0035395	negative regulation of chemokine (C-X-C motif) ligand 9 production	1	0.000237	255993	0.000222	1.068694	0.607738	1
GO:0035418	protein localization to synapse	38	0.008998	11509370	0.009962	0.903262	0.756628	1
GO:0035434	copper ion transmembrane transport	7	0.001658	1808323	0.001565	1.059019	0.490779	1
GO:0035435	phosphate ion transmembrane transport	9	0.002131	3654260	0.003163	0.673790	0.91583	1
GO:0035437	maintenance of protein localization in endoplasmic reticulum	6	0.001421	2148328	0.001860	0.764068	0.795152	1
GO:0035441	cell migration involved in vasculogenesis	3	0.000710	711005	0.000615	1.154330	0.481343	1
GO:0035442	dipeptide transmembrane transport	4	0.000947	1152798	0.000998	0.949267	0.607255	1
GO:0035443	tripeptide transmembrane transport	10	0.002368	2727538	0.002361	1.003023	0.538438	1
GO:0035455	response to interferon-alpha	15	0.003552	4252805	0.003681	0.964933	0.589298	1
GO:0035456	response to interferon-beta	12	0.002842	4768119	0.004127	0.688519	0.929861	1
GO:0035457	cellular response to interferon-alpha	10	0.002368	2654248	0.002297	1.030718	0.504378	1
GO:0035458	cellular response to interferon-beta	11	0.002605	3780454	0.003272	0.796032	0.812414	1
GO:0035459	vesicle cargo loading	15	0.003552	6583742	0.005699	0.623304	0.981015	1
GO:0035461	vitamin transmembrane transport	8	0.001894	2629447	0.002276	0.832352	0.743012	1
GO:0035469	determination of pancreatic left/right asymmetry	4	0.000947	1179772	0.001021	0.927563	0.625187	1
GO:0035482	gastric motility	1	0.000237	668131	0.000578	0.409468	0.913092	1
GO:0035483	gastric emptying	1	0.000237	668131	0.000578	0.409468	0.913092	1
GO:0035490	regulation of leukotriene production involved in inflammatory response	1	0.000237	162526	0.000141	1.683289	0.44795	1
GO:0035491	positive regulation of leukotriene production involved in inflammatory response	1	0.000237	162526	0.000141	1.683289	0.44795	1
GO:0035493	SNARE complex assembly	8	0.001894	2894921	0.002506	0.756023	0.828021	1
GO:0035499	carnosine biosynthetic process	1	0.000237	159847	0.000138	1.711501	0.442517	1
GO:0035513	oxidative RNA demethylation	2	0.000474	656623	0.000568	0.833289	0.691674	1
GO:0035519	protein K29-linked ubiquitination	5	0.001184	1750077	0.001515	0.781618	0.764791	1
GO:0035523	protein K29-linked deubiquitination	2	0.000474	1204508	0.001043	0.454257	0.933949	1
GO:0035524	proline transmembrane transport	3	0.000710	1827141	0.001582	0.449191	0.962404	1
GO:0035526	retrograde transport, plasma membrane to Golgi	2	0.000474	674860	0.000584	0.810770	0.705909	1
GO:0035542	regulation of SNARE complex assembly	9	0.002131	2903404	0.002513	0.848041	0.732129	1
GO:0035545	determination of left/right asymmetry in nervous system	2	0.000474	401429	0.000347	1.363022	0.431208	1
GO:0035556	intracellular signal transduction	1069	0.253138	293845058	0.254341	0.995270	0.57707	1
GO:0035562	negative regulation of chromatin binding	2	0.000474	743725	0.000644	0.735697	0.754778	1
GO:0035563	positive regulation of chromatin binding	1	0.000237	200167	0.000173	1.366750	0.518922	1
GO:0035564	regulation of kidney size	3	0.000710	839678	0.000727	0.977440	0.592228	1
GO:0035567	non-canonical Wnt signaling pathway	37	0.008762	10839451	0.009382	0.933848	0.68379	1
GO:0035581	sequestering of extracellular ligand from receptor	9	0.002131	1996601	0.001728	1.233198	0.310437	1
GO:0035582	sequestering of BMP in extracellular matrix	3	0.000710	767978	0.000665	1.068696	0.532315	1
GO:0035588	G protein-coupled purinergic receptor signaling pathway	3	0.000710	1249308	0.001081	0.656951	0.83392	1
GO:0035589	G protein-coupled purinergic nucleotide receptor signaling pathway	4	0.000947	1708199	0.001479	0.640624	0.86946	1
GO:0035590	purinergic nucleotide receptor signaling pathway	6	0.001421	3889668	0.003367	0.422008	0.995275	1
GO:0035600	tRNA methylthiolation	2	0.000474	393900	0.000341	1.389075	0.421856	1
GO:0035601	protein deacylation	10	0.002368	4222693	0.003655	0.647876	0.94339	1
GO:0035602	fibroblast growth factor receptor signaling pathway involved in negative regulation of apoptotic process in bone marrow cell	2	0.000474	603465	0.000522	0.906691	0.646923	1
GO:0035603	fibroblast growth factor receptor signaling pathway involved in hemopoiesis	2	0.000474	603465	0.000522	0.906691	0.646923	1
GO:0035604	fibroblast growth factor receptor signaling pathway involved in positive regulation of cell proliferation in bone marrow	2	0.000474	603465	0.000522	0.906691	0.646923	1
GO:0035607	fibroblast growth factor receptor signaling pathway involved in orbitofrontal cortex development	2	0.000474	1020879	0.000884	0.535966	0.886763	1
GO:0035608	protein deglutamylation	3	0.000710	1564584	0.001354	0.524571	0.924386	1
GO:0035609	C-terminal protein deglutamylation	2	0.000474	664513	0.000575	0.823395	0.697901	1
GO:0035610	protein side chain deglutamylation	3	0.000710	1564584	0.001354	0.524571	0.924386	1
GO:0035611	protein branching point deglutamylation	1	0.000237	246123	0.000213	1.111551	0.593325	1
GO:0035617	stress granule disassembly	5	0.001184	958856	0.000830	1.426587	0.275436	1
GO:0035621	ER to Golgi ceramide transport	5	0.001184	985582	0.000853	1.387902	0.294019	1
GO:0035623	renal D-glucose absorption	1	0.000237	563024	0.000487	0.485909	0.872355	1
GO:0035627	ceramide transport	8	0.001894	3117750	0.002699	0.701989	0.880932	1
GO:0035633	maintenance of blood-brain barrier	11	0.002605	5745382	0.004973	0.523788	0.993847	1
GO:0035634	response to stilbenoid	3	0.000710	1543704	0.001336	0.531666	0.920188	1
GO:0035641	locomotory exploration behavior	15	0.003552	3623895	0.003137	1.132393	0.350106	1
GO:0035652	clathrin-coated vesicle cargo loading	3	0.000710	1477143	0.001279	0.555623	0.905342	1
GO:0035654	clathrin-coated vesicle cargo loading, AP-3-mediated	3	0.000710	1477143	0.001279	0.555623	0.905342	1
GO:0035655	interleukin-18-mediated signaling pathway	2	0.000474	1006844	0.000871	0.543437	0.882091	1
GO:0035666	TRIF-dependent toll-like receptor signaling pathway	5	0.001184	3260313	0.002822	0.419558	0.992011	1
GO:0035667	TRIF-dependent toll-like receptor 4 signaling pathway	1	0.000237	727562	0.000630	0.376021	0.93007	1
GO:0035668	TRAM-dependent toll-like receptor signaling pathway	1	0.000237	1096522	0.000949	0.249496	0.981866	1
GO:0035669	TRAM-dependent toll-like receptor 4 signaling pathway	1	0.000237	1096522	0.000949	0.249496	0.981866	1
GO:0035672	oligopeptide transmembrane transport	11	0.002605	3626965	0.003139	0.829719	0.770186	1
GO:0035684	helper T cell extravasation	1	0.000237	111205	0.000096	2.460125	0.334025	1
GO:0035685	helper T cell diapedesis	1	0.000237	118153	0.000102	2.315457	0.350727	1
GO:0035694	mitochondrial protein catabolic process	5	0.001184	1838838	0.001592	0.743889	0.800269	1
GO:0035701	hematopoietic stem cell migration	9	0.002131	2144082	0.001856	1.148372	0.384717	1
GO:0035709	memory T cell activation	4	0.000947	748829	0.000648	1.461366	0.294099	1
GO:0035711	T-helper 1 cell activation	3	0.000710	857641	0.000742	0.956968	0.606435	1
GO:0035721	intraciliary retrograde transport	12	0.002842	3810941	0.003299	0.861451	0.734424	1
GO:0035722	interleukin-12-mediated signaling pathway	6	0.001421	1650012	0.001428	0.994823	0.55944	1
GO:0035723	interleukin-15-mediated signaling pathway	2	0.000474	2231741	0.001932	0.245170	0.997392	1
GO:0035725	sodium ion transmembrane transport	71	0.016813	25750569	0.022289	0.754316	0.99474	1
GO:0035733	hepatic stellate cell activation	2	0.000474	983796	0.000852	0.556169	0.874029	1
GO:0035751	regulation of lysosomal lumen pH	21	0.004973	6548243	0.005668	0.877356	0.754024	1
GO:0035752	lysosomal lumen pH elevation	3	0.000710	924087	0.000800	0.888157	0.656062	1
GO:0035771	interleukin-4-mediated signaling pathway	8	0.001894	2368713	0.002050	0.923973	0.634808	1
GO:0035772	interleukin-13-mediated signaling pathway	1	0.000237	946052	0.000819	0.289179	0.968554	1
GO:0035773	insulin secretion involved in cellular response to glucose stimulus	5	0.001184	1582660	0.001370	0.864299	0.685316	1
GO:0035774	positive regulation of insulin secretion involved in cellular response to glucose stimulus	28	0.006630	8040660	0.006960	0.952682	0.626618	1
GO:0035787	cell migration involved in kidney development	1	0.000237	509992	0.000441	0.536436	0.845036	1
GO:0035791	platelet-derived growth factor receptor-beta signaling pathway	7	0.001658	1927268	0.001668	0.993659	0.557052	1
GO:0035793	positive regulation of metanephric mesenchymal cell migration by platelet-derived growth factor receptor-beta signaling pathway	2	0.000474	533763	0.000462	1.025093	0.580642	1
GO:0035794	positive regulation of mitochondrial membrane permeability	17	0.004026	5498973	0.004760	0.845763	0.785948	1
GO:0035795	negative regulation of mitochondrial membrane permeability	6	0.001421	2744715	0.002376	0.598047	0.934362	1
GO:0035801	adrenal cortex development	4	0.000947	731282	0.000633	1.496431	0.279948	1
GO:0035803	egg coat formation	2	0.000474	310865	0.000269	1.760110	0.314242	1
GO:0035809	regulation of urine volume	11	0.002605	4488775	0.003885	0.670419	0.935843	1
GO:0035810	positive regulation of urine volume	7	0.001658	2723242	0.002357	0.703223	0.867241	1
GO:0035811	negative regulation of urine volume	2	0.000474	366883	0.000318	1.491365	0.38767	1
GO:0035812	renal sodium excretion	2	0.000474	527855	0.000457	1.036566	0.574621	1
GO:0035813	regulation of renal sodium excretion	7	0.001658	1791566	0.001551	1.068924	0.481189	1
GO:0035814	negative regulation of renal sodium excretion	1	0.000237	184539	0.000160	1.482496	0.490636	1
GO:0035815	positive regulation of renal sodium excretion	3	0.000710	1240590	0.001074	0.661568	0.830436	1
GO:0035821	modulation of process of another organism	66	0.015629	17908461	0.015501	1.008248	0.489979	1
GO:0035825	homologous recombination	36	0.008525	11557857	0.010004	0.852132	0.852378	1
GO:0035845	photoreceptor cell outer segment organization	5	0.001184	1613293	0.001396	0.847888	0.701105	1
GO:0035846	oviduct epithelium development	1	0.000237	883886	0.000765	0.309518	0.960524	1
GO:0035847	uterine epithelium development	1	0.000237	706777	0.000612	0.387079	0.924547	1
GO:0035855	megakaryocyte development	19	0.004499	4494924	0.003891	1.156413	0.293985	1
GO:0035864	response to potassium ion	13	0.003078	3773044	0.003266	0.942612	0.621015	1
GO:0035865	cellular response to potassium ion	5	0.001184	2623470	0.002271	0.521405	0.962105	1
GO:0035872	nucleotide-binding domain, leucine rich repeat containing receptor signaling pathway	17	0.004026	4075567	0.003528	1.141149	0.325859	1
GO:0035873	lactate transmembrane transport	2	0.000474	694274	0.000601	0.788099	0.720455	1
GO:0035878	nail development	7	0.001658	1655584	0.001433	1.156720	0.401989	1
GO:0035879	plasma membrane lactate transport	1	0.000237	343278	0.000297	0.796958	0.714912	1
GO:0035880	embryonic nail plate morphogenesis	5	0.001184	1139269	0.000986	1.200674	0.403247	1
GO:0035881	amacrine cell differentiation	1	0.000237	575291	0.000498	0.475548	0.877955	1
GO:0035902	response to immobilization stress	5	0.001184	4463642	0.003864	0.306452	0.999692	1
GO:0035914	skeletal muscle cell differentiation	43	0.010182	12490317	0.010811	0.941839	0.673794	1
GO:0035921	desmosome disassembly	1	0.000237	720983	0.000624	0.379452	0.928367	1
GO:0035924	cellular response to vascular endothelial growth factor stimulus	23	0.005446	6737489	0.005832	0.933924	0.65628	1
GO:0035927	RNA import into mitochondrion	2	0.000474	1310335	0.001134	0.417570	0.951941	1
GO:0035930	corticosteroid hormone secretion	3	0.000710	702486	0.000608	1.168329	0.473493	1
GO:0035933	glucocorticoid secretion	1	0.000237	607993	0.000526	0.449969	0.891712	1
GO:0035962	response to interleukin-13	4	0.000947	723915	0.000627	1.511659	0.274038	1
GO:0035964	COPI-coated vesicle budding	2	0.000474	523506	0.000453	1.045177	0.570148	1
GO:0035965	cardiolipin acyl-chain remodeling	2	0.000474	637138	0.000551	0.858772	0.67584	1
GO:0035966	response to topologically incorrect protein	80	0.018944	24816558	0.021480	0.881922	0.884525	1
GO:0035967	cellular response to topologically incorrect protein	25	0.005920	7461063	0.006458	0.916687	0.69483	1
GO:0035970	peptidyl-threonine dephosphorylation	9	0.002131	2323858	0.002011	1.059533	0.476181	1
GO:0035973	aggrephagy	10	0.002368	2192241	0.001898	1.247939	0.2849	1
GO:0035977	protein deglycosylation involved in glycoprotein catabolic process	6	0.001421	1211508	0.001049	1.354898	0.284835	1
GO:0035989	tendon development	2	0.000474	413832	0.000358	1.322171	0.446435	1
GO:0035993	deltoid tuberosity development	2	0.000474	458989	0.000397	1.192091	0.499847	1
GO:0035994	response to muscle stretch	14	0.003315	6588006	0.005702	0.581374	0.989867	1
GO:0035995	detection of muscle stretch	3	0.000710	887004	0.000768	0.925289	0.628938	1
GO:0035999	tetrahydrofolate interconversion	5	0.001184	1338340	0.001158	1.022081	0.540446	1
GO:0036005	response to macrophage colony-stimulating factor	6	0.001421	1570827	0.001360	1.044972	0.512091	1
GO:0036006	cellular response to macrophage colony-stimulating factor stimulus	4	0.000947	916536	0.000793	1.193966	0.430751	1
GO:0036018	cellular response to erythropoietin	2	0.000474	521259	0.000451	1.049683	0.567824	1
GO:0036037	CD8-positive, alpha-beta T cell activation	22	0.005210	6177497	0.005347	0.974298	0.577123	1
GO:0036058	filtration diaphragm assembly	2	0.000474	829123	0.000718	0.659922	0.805491	1
GO:0036060	slit diaphragm assembly	1	0.000237	485794	0.000420	0.563157	0.830699	1
GO:0036066	protein O-linked glycosylation via fucose	2	0.000474	1178557	0.001020	0.464260	0.928646	1
GO:0036072	direct ossification	6	0.001421	1506915	0.001304	1.089291	0.472538	1
GO:0036076	ligamentous ossification	2	0.000474	472131	0.000409	1.158908	0.514758	1
GO:0036089	cleavage furrow formation	6	0.001421	1268638	0.001098	1.293883	0.320635	1
GO:0036092	phosphatidylinositol-3-phosphate biosynthetic process	12	0.002842	4364989	0.003778	0.752107	0.87124	1
GO:0036093	germ cell proliferation	2	0.000474	365452	0.000316	1.497205	0.385833	1
GO:0036109	alpha-linolenic acid metabolic process	2	0.000474	2428799	0.002102	0.225279	0.998633	1
GO:0036115	fatty-acyl-CoA catabolic process	1	0.000237	914885	0.000792	0.299030	0.964756	1
GO:0036146	cellular response to mycotoxin	1	0.000237	166283	0.000144	1.645257	0.455481	1
GO:0036149	phosphatidylinositol acyl-chain remodeling	3	0.000710	1121965	0.000971	0.731515	0.776478	1
GO:0036150	phosphatidylserine acyl-chain remodeling	4	0.000947	1599106	0.001384	0.684328	0.834624	1
GO:0036151	phosphatidylcholine acyl-chain remodeling	5	0.001184	2572556	0.002227	0.531725	0.957374	1
GO:0036152	phosphatidylethanolamine acyl-chain remodeling	4	0.000947	1827482	0.001582	0.598809	0.900128	1
GO:0036155	acylglycerol acyl-chain remodeling	1	0.000237	300230	0.000260	0.911229	0.666316	1
GO:0036158	outer dynein arm assembly	7	0.001658	2153356	0.001864	0.889332	0.670847	1
GO:0036159	inner dynein arm assembly	10	0.002368	2890261	0.002502	0.946552	0.610672	1
GO:0036196	zymosterol metabolic process	5	0.001184	3311932	0.002867	0.413019	0.993	1
GO:0036197	zymosterol biosynthetic process	5	0.001184	3311932	0.002867	0.413019	0.993	1
GO:0036211	protein modification process	887	0.210040	247450279	0.214183	0.980657	0.749539	1
GO:0036228	protein localization to nuclear inner membrane	3	0.000710	769566	0.000666	1.066490	0.533695	1
GO:0036230	granulocyte activation	15	0.003552	5613136	0.004859	0.731084	0.914198	1
GO:0036257	multivesicular body organization	22	0.005210	5666489	0.004905	1.062161	0.417339	1
GO:0036258	multivesicular body assembly	22	0.005210	5666489	0.004905	1.062161	0.417339	1
GO:0036260	RNA capping	11	0.002605	3333816	0.002886	0.902678	0.672281	1
GO:0036261	7-methylguanosine cap hypermethylation	7	0.001658	1685119	0.001459	1.136447	0.419325	1
GO:0036265	RNA (guanine-N7)-methylation	7	0.001658	1701715	0.001473	1.125363	0.429048	1
GO:0036269	swimming behavior	7	0.001658	1694289	0.001467	1.130296	0.4247	1
GO:0036289	peptidyl-serine autophosphorylation	1	0.000237	661516	0.000573	0.413563	0.910963	1
GO:0036295	cellular response to increased oxygen levels	11	0.002605	2460860	0.002130	1.222890	0.293302	1
GO:0036296	response to increased oxygen levels	18	0.004262	4874520	0.004219	1.010235	0.514366	1
GO:0036297	interstrand cross-link repair	27	0.006394	8264445	0.007153	0.893782	0.745667	1
GO:0036298	recombinational interstrand cross-link repair	2	0.000474	660444	0.000572	0.828468	0.694703	1
GO:0036303	lymph vessel morphogenesis	1	0.000237	440468	0.000381	0.621108	0.800179	1
GO:0036309	protein localization to M-band	2	0.000474	454823	0.000394	1.203010	0.495059	1
GO:0036314	response to sterol	25	0.005920	6157244	0.005329	1.110798	0.326388	1
GO:0036333	hepatocyte homeostasis	1	0.000237	510119	0.000442	0.536303	0.845108	1
GO:0036335	intestinal stem cell homeostasis	3	0.000710	1015107	0.000879	0.808520	0.716463	1
GO:0036336	dendritic cell migration	13	0.003078	5285766	0.004575	0.672848	0.947653	1
GO:0036337	Fas signaling pathway	3	0.000710	1187990	0.001028	0.690860	0.808053	1
GO:0036342	post-anal tail morphogenesis	9	0.002131	4231325	0.003662	0.581899	0.970909	1
GO:0036343	psychomotor behavior	3	0.000710	1563839	0.001354	0.524820	0.92424	1
GO:0036344	platelet morphogenesis	3	0.000710	610614	0.000529	1.344114	0.385858	1
GO:0036367	light adaption	5	0.001184	1140249	0.000987	1.199643	0.403945	1
GO:0036376	sodium ion export across plasma membrane	10	0.002368	3900954	0.003377	0.701311	0.90269	1
GO:0036438	maintenance of lens transparency	7	0.001658	1726071	0.001494	1.109484	0.443277	1
GO:0036462	TRAIL-activated apoptotic signaling pathway	4	0.000947	1656619	0.001434	0.660570	0.85386	1
GO:0036465	synaptic vesicle recycling	9	0.002131	3095865	0.002680	0.795320	0.795247	1
GO:0036481	intrinsic apoptotic signaling pathway in response to hydrogen peroxide	1	0.000237	790859	0.000685	0.345925	0.944523	1
GO:0036490	regulation of translation in response to endoplasmic reticulum stress	5	0.001184	3333476	0.002885	0.410350	0.993377	1
GO:0036491	regulation of translation initiation in response to endoplasmic reticulum stress	1	0.000237	1990595	0.001723	0.137435	0.999312	1
GO:0036493	positive regulation of translation in response to endoplasmic reticulum stress	1	0.000237	2369723	0.002051	0.115447	0.999828	1
GO:0036500	ATF6-mediated unfolded protein response	4	0.000947	1169767	0.001013	0.935497	0.618597	1
GO:0036506	maintenance of unfolded protein	2	0.000474	929953	0.000805	0.588370	0.853179	1
GO:0036507	protein demannosylation	13	0.003078	3519792	0.003047	1.010434	0.52221	1
GO:0036508	protein alpha-1,2-demannosylation	13	0.003078	3519792	0.003047	1.010434	0.52221	1
GO:0036514	dopaminergic neuron axon guidance	1	0.000237	817866	0.000708	0.334503	0.949741	1
GO:0036515	serotonergic neuron axon guidance	2	0.000474	914777	0.000792	0.598131	0.846756	1
GO:0036517	chemoattraction of serotonergic neuron axon	2	0.000474	410452	0.000355	1.333058	0.442308	1
GO:0036518	chemorepulsion of dopaminergic neuron axon	3	0.000710	747061	0.000647	1.098618	0.513924	1
GO:0038001	paracrine signaling	6	0.001421	1400692	0.001212	1.171899	0.40508	1
GO:0038003	G protein-coupled opioid receptor signaling pathway	8	0.001894	1713475	0.001483	1.277303	0.292903	1
GO:0038004	epidermal growth factor receptor ligand maturation	1	0.000237	770655	0.000667	0.354994	0.940268	1
GO:0038007	netrin-activated signaling pathway	5	0.001184	1441252	0.001247	0.949099	0.605366	1
GO:0038018	Wnt receptor catabolic process	2	0.000474	608462	0.000527	0.899245	0.651341	1
GO:0038020	insulin receptor recycling	3	0.000710	1418671	0.001228	0.578524	0.890283	1
GO:0038026	reelin-mediated signaling pathway	11	0.002605	2451200	0.002122	1.227709	0.289122	1
GO:0038033	positive regulation of endothelial cell chemotaxis by VEGF-activated vascular endothelial growth factor receptor signaling pathway	1	0.000237	380441	0.000329	0.719108	0.751134	1
GO:0038035	ligand-independent adenylate cyclase-activating G protein-coupled receptor signaling pathway	2	0.000474	866317	0.000750	0.631589	0.824502	1
GO:0038043	interleukin-5-mediated signaling pathway	6	0.001421	1822239	0.001577	0.900798	0.654073	1
GO:0038060	nitric oxide-cGMP-mediated signaling	1	0.000237	2516133	0.002178	0.108730	0.9999	1
GO:0038061	non-canonical NF-kappaB signal transduction	16	0.003789	5066583	0.004385	0.863946	0.752939	1
GO:0038063	collagen-activated tyrosine kinase receptor signaling pathway	5	0.001184	2229941	0.001930	0.613420	0.908906	1
GO:0038065	collagen-activated signaling pathway	8	0.001894	2872514	0.002486	0.761920	0.821808	1
GO:0038083	peptidyl-tyrosine autophosphorylation	4	0.000947	1800248	0.001558	0.607868	0.893747	1
GO:0038084	vascular endothelial growth factor signaling pathway	18	0.004262	5018607	0.004344	0.981230	0.563509	1
GO:0038086	VEGF-activated platelet-derived growth factor receptor signaling pathway	3	0.000710	965149	0.000835	0.850371	0.684394	1
GO:0038089	positive regulation of cell migration by vascular endothelial growth factor signaling pathway	1	0.000237	380441	0.000329	0.719108	0.751134	1
GO:0038091	positive regulation of cell proliferation by VEGF-activated platelet derived growth factor receptor signaling pathway	3	0.000710	965149	0.000835	0.850371	0.684394	1
GO:0038092	nodal signaling pathway	3	0.000710	1530243	0.001325	0.536343	0.917369	1
GO:0038095	Fc-epsilon receptor signaling pathway	26	0.006157	6969587	0.006033	1.020582	0.484962	1
GO:0038096	Fc-gamma receptor signaling pathway involved in phagocytosis	20	0.004736	4994264	0.004323	1.095570	0.371727	1
GO:0038108	negative regulation of appetite by leptin-mediated signaling pathway	4	0.000947	1142751	0.000989	0.957613	0.600442	1
GO:0038109	Kit signaling pathway	1	0.000237	141546	0.000123	1.932787	0.403943	1
GO:0038110	interleukin-2-mediated signaling pathway	2	0.000474	1866135	0.001615	0.293203	0.991507	1
GO:0038111	interleukin-7-mediated signaling pathway	3	0.000710	1719012	0.001488	0.477446	0.949664	1
GO:0038113	interleukin-9-mediated signaling pathway	2	0.000474	1363079	0.001180	0.401412	0.959056	1
GO:0038114	interleukin-21-mediated signaling pathway	1	0.000237	397620	0.000344	0.688039	0.766286	1
GO:0038115	chemokine (C-C motif) ligand 19 signaling pathway	1	0.000237	379326	0.000328	0.721222	0.750117	1
GO:0038116	chemokine (C-C motif) ligand 21 signaling pathway	1	0.000237	363554	0.000315	0.752511	0.735283	1
GO:0038118	C-C chemokine receptor CCR7 signaling pathway	1	0.000237	379326	0.000328	0.721222	0.750117	1
GO:0038119	CCL19-activated CCR7 signaling pathway	1	0.000237	379326	0.000328	0.721222	0.750117	1
GO:0038120	CCL21-activated CCR7 signaling pathway	1	0.000237	237198	0.000205	1.153375	0.579836	1
GO:0038123	toll-like receptor TLR1:TLR2 signaling pathway	1	0.000237	606456	0.000525	0.451110	0.891101	1
GO:0038124	toll-like receptor TLR6:TLR2 signaling pathway	2	0.000474	648023	0.000561	0.844347	0.684766	1
GO:0038127	ERBB signaling pathway	51	0.012077	15639495	0.013537	0.892132	0.811527	1
GO:0038128	ERBB2 signaling pathway	14	0.003315	3442507	0.002980	1.112589	0.381175	1
GO:0038130	ERBB4 signaling pathway	6	0.001421	1442762	0.001249	1.137727	0.431973	1
GO:0038138	ERBB4-ERBB4 signaling pathway	1	0.000237	767663	0.000664	0.356378	0.939611	1
GO:0038145	macrophage colony-stimulating factor signaling pathway	4	0.000947	1241624	0.001075	0.881356	0.664289	1
GO:0038146	chemokine (C-X-C motif) ligand 12 signaling pathway	2	0.000474	2017727	0.001746	0.271175	0.994778	1
GO:0038148	chemokine (C-C motif) ligand 2 signaling pathway	1	0.000237	111205	0.000096	2.460125	0.334025	1
GO:0038154	interleukin-11-mediated signaling pathway	5	0.001184	1233132	0.001067	1.109282	0.469356	1
GO:0038155	interleukin-23-mediated signaling pathway	5	0.001184	1277922	0.001106	1.070403	0.500112	1
GO:0038156	interleukin-3-mediated signaling pathway	4	0.000947	1486856	0.001287	0.735991	0.790991	1
GO:0038157	granulocyte-macrophage colony-stimulating factor signaling pathway	3	0.000710	663192	0.000574	1.237552	0.436617	1
GO:0038159	C-X-C chemokine receptor CXCR4 signaling pathway	4	0.000947	2100137	0.001818	0.521067	0.947516	1
GO:0038160	CXCL12-activated CXCR4 signaling pathway	2	0.000474	1699792	0.001471	0.321896	0.985601	1
GO:0038161	prolactin signaling pathway	2	0.000474	435896	0.000377	1.255245	0.472943	1
GO:0038162	erythropoietin-mediated signaling pathway	5	0.001184	1287801	0.001115	1.062191	0.506804	1
GO:0038163	thrombopoietin-mediated signaling pathway	4	0.000947	914707	0.000792	1.196354	0.42928	1
GO:0038166	angiotensin-activated signaling pathway	10	0.002368	3362384	0.002910	0.813644	0.782446	1
GO:0038169	somatostatin receptor signaling pathway	3	0.000710	1484208	0.001285	0.552978	0.907029	1
GO:0038170	somatostatin signaling pathway	3	0.000710	1484208	0.001285	0.552978	0.907029	1
GO:0038171	cannabinoid signaling pathway	2	0.000474	1141499	0.000988	0.479332	0.920372	1
GO:0038172	interleukin-33-mediated signaling pathway	3	0.000710	1674194	0.001449	0.490227	0.943283	1
GO:0038173	interleukin-17A-mediated signaling pathway	6	0.001421	1487643	0.001288	1.103403	0.460427	1
GO:0038179	neurotrophin signaling pathway	29	0.006867	6998735	0.006058	1.133600	0.274127	1
GO:0038180	nerve growth factor signaling pathway	19	0.004499	4632750	0.004010	1.122009	0.33885	1
GO:0038185	nuclear receptor-mediated bile acid signaling pathway	1	0.000237	210393	0.000182	1.300320	0.536575	1
GO:0038189	neuropilin signaling pathway	5	0.001184	1140021	0.000987	1.199882	0.403783	1
GO:0038190	VEGF-activated neuropilin signaling pathway	4	0.000947	800828	0.000693	1.366477	0.336465	1
GO:0038194	thyroid-stimulating hormone signaling pathway	4	0.000947	922103	0.000798	1.186758	0.435221	1
GO:0038196	type III interferon-mediated signaling pathway	3	0.000710	902955	0.000782	0.908943	0.640783	1
GO:0038203	TORC2 signaling	6	0.001421	2798865	0.002423	0.586477	0.941363	1
GO:0039003	pronephric field specification	3	0.000710	541237	0.000468	1.516405	0.317466	1
GO:0039017	pattern specification involved in pronephros development	3	0.000710	541237	0.000468	1.516405	0.317466	1
GO:0039530	MDA-5 signaling pathway	1	0.000237	843816	0.000730	0.324216	0.954293	1
GO:0039531	regulation of cytoplasmic pattern recognition receptor signaling pathway	50	0.011840	18527156	0.016036	0.738317	0.989908	1
GO:0039532	negative regulation of cytoplasmic pattern recognition receptor signaling pathway	28	0.006630	8050933	0.006969	0.951466	0.629223	1
GO:0039533	regulation of MDA-5 signaling pathway	5	0.001184	1736172	0.001503	0.787878	0.758822	1
GO:0039534	negative regulation of MDA-5 signaling pathway	2	0.000474	907188	0.000785	0.603135	0.84345	1
GO:0039535	regulation of RIG-I signaling pathway	12	0.002842	4500841	0.003896	0.729406	0.89433	1
GO:0039536	negative regulation of RIG-I signaling pathway	1	0.000237	1489459	0.001289	0.183676	0.995695	1
GO:0039585	PKR/eIFalpha signaling	1	0.000237	586942	0.000508	0.466108	0.883046	1
GO:0039689	negative stranded viral RNA replication	2	0.000474	923771	0.000800	0.592307	0.850593	1
GO:0039694	viral RNA genome replication	3	0.000710	1466985	0.001270	0.559470	0.902868	1
GO:0039695	DNA-templated viral transcription	1	0.000237	584513	0.000506	0.468045	0.882002	1
GO:0039702	viral budding via host ESCRT complex	13	0.003078	3408017	0.002950	1.043574	0.476251	1
GO:0040008	regulation of growth	448	0.106086	119207105	0.103181	1.028152	0.2744	1
GO:0040009	regulation of growth rate	5	0.001184	1238344	0.001072	1.104613	0.472967	1
GO:0040010	positive regulation of growth rate	3	0.000710	768629	0.000665	1.067790	0.532881	1
GO:0040011	locomotion	222	0.052569	62125272	0.053773	0.977611	0.64514	1
GO:0040012	regulation of locomotion	735	0.174047	203174170	0.175860	0.989693	0.62768	1
GO:0040013	negative regulation of locomotion	252	0.059673	70054799	0.060637	0.984111	0.612529	1
GO:0040014	regulation of multicellular organism growth	61	0.014445	15449140	0.013372	1.080207	0.289385	1
GO:0040015	negative regulation of multicellular organism growth	10	0.002368	3507954	0.003036	0.779880	0.822545	1
GO:0040016	embryonic cleavage	8	0.001894	1958252	0.001695	1.117643	0.424823	1
GO:0040017	positive regulation of locomotion	425	0.100639	117844474	0.102002	0.986646	0.622411	1
GO:0040019	positive regulation of embryonic development	10	0.002368	4457824	0.003859	0.613704	0.962851	1
GO:0040020	regulation of meiotic nuclear division	21	0.004973	5893284	0.005101	0.974863	0.57561	1
GO:0040029	epigenetic regulation of gene expression	225	0.053280	63804341	0.055227	0.964748	0.719376	1
GO:0040031	snRNA modification	4	0.000947	1727165	0.001495	0.633589	0.874824	1
GO:0040038	polar body extrusion after meiotic divisions	4	0.000947	1324424	0.001146	0.826256	0.712117	1
GO:0040040	thermosensory behavior	1	0.000237	567193	0.000491	0.482337	0.874286	1
GO:0042023	DNA endoreduplication	1	0.000237	425483	0.000368	0.642983	0.788924	1
GO:0042026	protein refolding	19	0.004499	4469660	0.003869	1.162949	0.285972	1
GO:0042044	fluid transport	22	0.005210	5507652	0.004767	1.092793	0.367321	1
GO:0042045	epithelial fluid transport	7	0.001658	2295422	0.001987	0.834290	0.732211	1
GO:0042048	olfactory behavior	7	0.001658	1645015	0.001424	1.164152	0.39578	1
GO:0042058	regulation of epidermal growth factor receptor signaling pathway	51	0.012077	13314390	0.011524	1.047926	0.387453	1
GO:0042059	negative regulation of epidermal growth factor receptor signaling pathway	27	0.006394	6712900	0.005810	1.100361	0.3353	1
GO:0042060	wound healing	58	0.013734	15996095	0.013846	0.991963	0.54246	1
GO:0042063	gliogenesis	4	0.000947	1378114	0.001193	0.794066	0.740348	1
GO:0042074	cell migration involved in gastrulation	10	0.002368	2203475	0.001907	1.241576	0.29002	1
GO:0042088	T-helper 1 type immune response	3	0.000710	1735402	0.001502	0.472936	0.951825	1
GO:0042092	type 2 immune response	9	0.002131	2577421	0.002231	0.955298	0.598603	1
GO:0042098	T cell proliferation	26	0.006157	8052074	0.006970	0.883379	0.762129	1
GO:0042102	positive regulation of T cell proliferation	60	0.014208	21088142	0.018253	0.778385	0.98149	1
GO:0042104	positive regulation of activated T cell proliferation	12	0.002842	4927550	0.004265	0.666242	0.945759	1
GO:0042110	T cell activation	215	0.050912	60823332	0.052646	0.967052	0.702594	1
GO:0042113	B cell activation	115	0.027232	36625292	0.031701	0.859010	0.95818	1
GO:0042116	macrophage activation	42	0.009946	13434526	0.011628	0.855280	0.863808	1
GO:0042119	neutrophil activation	15	0.003552	5402623	0.004676	0.759571	0.885561	1
GO:0042126	nitrate metabolic process	1	0.000237	406454	0.000352	0.673085	0.773714	1
GO:0042129	regulation of T cell proliferation	96	0.022733	34492316	0.029855	0.761431	0.997955	1
GO:0042130	negative regulation of T cell proliferation	37	0.008762	13225439	0.011447	0.765373	0.961275	1
GO:0042138	meiotic DNA double-strand break formation	7	0.001658	1898550	0.001643	1.008690	0.541382	1
GO:0042147	retrograde transport, endosome to Golgi	62	0.014682	18661622	0.016153	0.908916	0.791942	1
GO:0042148	DNA strand invasion	4	0.000947	1043334	0.000903	1.048862	0.52938	1
GO:0042149	cellular response to glucose starvation	39	0.009235	9665929	0.008366	1.103831	0.289442	1
GO:0042157	lipoprotein metabolic process	20	0.004736	8428126	0.007295	0.649203	0.984643	1
GO:0042158	lipoprotein biosynthetic process	6	0.001421	1452270	0.001257	1.130278	0.438026	1
GO:0042159	lipoprotein catabolic process	5	0.001184	2517425	0.002179	0.543369	0.951647	1
GO:0042167	heme catabolic process	2	0.000474	856782	0.000742	0.638618	0.819795	1
GO:0042168	heme metabolic process	29	0.006867	7169350	0.006206	1.106623	0.317329	1
GO:0042177	negative regulation of protein catabolic process	101	0.023917	27729338	0.024001	0.996468	0.528057	1
GO:0042178	xenobiotic catabolic process	5	0.001184	2764781	0.002393	0.494756	0.972819	1
GO:0042180	ketone metabolic process	37	0.008762	12816929	0.011094	0.789768	0.940221	1
GO:0042181	ketone biosynthetic process	12	0.002842	5105001	0.004419	0.643083	0.959675	1
GO:0042182	ketone catabolic process	7	0.001658	2440378	0.002112	0.784734	0.786144	1
GO:0042214	terpene metabolic process	1	0.000237	289840	0.000251	0.943894	0.653397	1
GO:0042219	modified amino acid catabolic process	11	0.002605	3297683	0.002854	0.912568	0.6587	1
GO:0042245	RNA repair	3	0.000710	710829	0.000615	1.154616	0.481181	1
GO:0042246	tissue regeneration	36	0.008525	11676286	0.010107	0.843489	0.866858	1
GO:0042254	ribosome biogenesis	95	0.022496	26670752	0.023085	0.974473	0.614622	1
GO:0042255	ribosome assembly	5	0.001184	3713504	0.003214	0.368356	0.99756	1
GO:0042262	DNA protection	6	0.001421	1237081	0.001071	1.326889	0.300763	1
GO:0042267	natural killer cell mediated cytotoxicity	10	0.002368	4425458	0.003831	0.618192	0.960586	1
GO:0042269	regulation of natural killer cell mediated cytotoxicity	18	0.004262	6809753	0.005894	0.723141	0.937562	1
GO:0042271	susceptibility to natural killer cell mediated cytotoxicity	1	0.000237	336018	0.000291	0.814177	0.707243	1
GO:0042273	ribosomal large subunit biogenesis	40	0.009472	10221204	0.008847	1.070630	0.353846	1
GO:0042274	ribosomal small subunit biogenesis	41	0.009709	13597006	0.011769	0.824940	0.908604	1
GO:0042275	error-free postreplication DNA repair	2	0.000474	460348	0.000398	1.188571	0.501403	1
GO:0042276	error-prone translesion synthesis	11	0.002605	3205982	0.002775	0.938670	0.622868	1
GO:0042278	purine nucleoside metabolic process	16	0.003789	5642533	0.004884	0.775760	0.873903	1
GO:0042303	molting cycle	4	0.000947	2563710	0.002219	0.426847	0.983781	1
GO:0042304	regulation of fatty acid biosynthetic process	31	0.007341	11319196	0.009797	0.749252	0.96039	1
GO:0042306	regulation of protein import into nucleus	41	0.009709	10677992	0.009242	1.050451	0.397037	1
GO:0042307	positive regulation of protein import into nucleus	25	0.005920	6772217	0.005862	1.009929	0.507146	1
GO:0042308	negative regulation of protein import into nucleus	14	0.003315	3676493	0.003182	1.041780	0.475128	1
GO:0042310	vasoconstriction	20	0.004736	6323197	0.005473	0.865316	0.770022	1
GO:0042311	vasodilation	32	0.007578	11360320	0.009833	0.770621	0.945886	1
GO:0042320	regulation of circadian sleep/wake cycle, REM sleep	7	0.001658	1534201	0.001328	1.248238	0.330953	1
GO:0042321	negative regulation of circadian sleep/wake cycle, sleep	4	0.000947	788182	0.000682	1.388401	0.326122	1
GO:0042322	negative regulation of circadian sleep/wake cycle, REM sleep	3	0.000710	516566	0.000447	1.588828	0.293084	1
GO:0042325	regulation of phosphorylation	298	0.070566	87562773	0.075791	0.931061	0.906287	1
GO:0042326	negative regulation of phosphorylation	92	0.021785	27171162	0.023518	0.926320	0.784644	1
GO:0042327	positive regulation of phosphorylation	171	0.040493	50308441	0.043545	0.929901	0.84378	1
GO:0042330	taxis	215	0.050912	57688472	0.049933	1.019603	0.394891	1
GO:0042339	keratan sulfate proteoglycan metabolic process	10	0.002368	3506776	0.003035	0.780142	0.822245	1
GO:0042340	keratan sulfate proteoglycan catabolic process	1	0.000237	618658	0.000535	0.442212	0.895854	1
GO:0042350	GDP-L-fucose biosynthetic process	1	0.000237	461308	0.000399	0.593049	0.814841	1
GO:0042351	'de novo' GDP-L-fucose biosynthetic process	1	0.000237	426541	0.000369	0.641388	0.789739	1
GO:0042357	thiamine diphosphate metabolic process	2	0.000474	865965	0.000750	0.631846	0.82433	1
GO:0042359	vitamin D metabolic process	7	0.001658	2107385	0.001824	0.908732	0.649233	1
GO:0042360	vitamin E metabolic process	2	0.000474	833194	0.000721	0.656698	0.807658	1
GO:0042364	water-soluble vitamin biosynthetic process	3	0.000710	1217574	0.001054	0.674074	0.820932	1
GO:0042365	water-soluble vitamin catabolic process	1	0.000237	144138	0.000125	1.898030	0.409565	1
GO:0042373	vitamin K metabolic process	3	0.000710	729964	0.000632	1.124350	0.498608	1
GO:0042391	regulation of membrane potential	273	0.064646	82193688	0.071144	0.908669	0.954362	1
GO:0042396	phosphagen biosynthetic process	1	0.000237	177372	0.000154	1.542398	0.477113	1
GO:0042398	modified amino acid biosynthetic process	22	0.005210	6174992	0.005345	0.974693	0.576371	1
GO:0042407	cristae formation	15	0.003552	4058661	0.003513	1.011091	0.517556	1
GO:0042412	taurine biosynthetic process	1	0.000237	314677	0.000272	0.869394	0.683485	1
GO:0042414	epinephrine metabolic process	2	0.000474	353418	0.000306	1.548185	0.370297	1
GO:0042426	choline catabolic process	3	0.000710	579777	0.000502	1.415604	0.355568	1
GO:0042430	indole-containing compound metabolic process	16	0.003789	4812764	0.004166	0.909509	0.680663	1
GO:0042435	indole-containing compound biosynthetic process	1	0.000237	1156096	0.001001	0.236640	0.985418	1
GO:0042436	indole-containing compound catabolic process	3	0.000710	1715606	0.001485	0.478393	0.949204	1
GO:0042438	melanin biosynthetic process	3	0.000710	1020971	0.000884	0.803877	0.720056	1
GO:0042440	pigment metabolic process	39	0.009235	9712921	0.008407	1.098491	0.299591	1
GO:0042445	hormone metabolic process	98	0.023206	30514902	0.026412	0.878609	0.913216	1
GO:0042446	hormone biosynthetic process	15	0.003552	5152518	0.004460	0.796440	0.842107	1
GO:0042447	hormone catabolic process	7	0.001658	2921362	0.002529	0.655532	0.907446	1
GO:0042448	progesterone metabolic process	6	0.001421	2097230	0.001815	0.782685	0.776462	1
GO:0042450	L-arginine biosynthetic process via ornithine	1	0.000237	296662	0.000257	0.922188	0.661935	1
GO:0042451	purine nucleoside biosynthetic process	9	0.002131	3186539	0.002758	0.772689	0.820873	1
GO:0042454	ribonucleoside catabolic process	5	0.001184	1616201	0.001399	0.846362	0.702574	1
GO:0042455	ribonucleoside biosynthetic process	9	0.002131	3186539	0.002758	0.772689	0.820873	1
GO:0042461	photoreceptor cell development	22	0.005210	7426939	0.006428	0.810391	0.863338	1
GO:0042462	eye photoreceptor cell development	19	0.004499	6747461	0.005840	0.770362	0.89751	1
GO:0042471	ear morphogenesis	6	0.001421	1202090	0.001040	1.365513	0.279015	1
GO:0042475	odontogenesis of dentin-containing tooth	56	0.013261	14755148	0.012771	1.038308	0.406792	1
GO:0042482	positive regulation of odontogenesis	4	0.000947	1302057	0.001127	0.840449	0.699711	1
GO:0042483	negative regulation of odontogenesis	2	0.000474	278517	0.000241	1.964535	0.270883	1
GO:0042488	positive regulation of odontogenesis of dentin-containing tooth	1	0.000237	404989	0.000351	0.675520	0.772499	1
GO:0042489	negative regulation of odontogenesis of dentin-containing tooth	2	0.000474	278517	0.000241	1.964535	0.270883	1
GO:0042490	mechanoreceptor differentiation	12	0.002842	4249487	0.003678	0.772549	0.848587	1
GO:0042491	inner ear auditory receptor cell differentiation	7	0.001658	2637054	0.002283	0.726207	0.845714	1
GO:0042494	detection of bacterial lipoprotein	1	0.000237	544849	0.000472	0.502118	0.863583	1
GO:0042495	detection of triacyl bacterial lipopeptide	1	0.000237	241474	0.000209	1.132951	0.586353	1
GO:0042496	detection of diacyl bacterial lipopeptide	1	0.000237	241474	0.000209	1.132951	0.586353	1
GO:0042532	negative regulation of tyrosine phosphorylation of STAT protein	7	0.001658	1808632	0.001565	1.058838	0.490956	1
GO:0042537	benzene-containing compound metabolic process	4	0.000947	2553579	0.002210	0.428541	0.983344	1
GO:0042538	hyperosmotic salinity response	4	0.000947	975597	0.000844	1.121685	0.477604	1
GO:0042539	hypotonic salinity response	3	0.000710	830267	0.000719	0.988519	0.584653	1
GO:0042541	hemoglobin biosynthetic process	6	0.001421	1191798	0.001032	1.377305	0.272687	1
GO:0042542	response to hydrogen peroxide	75	0.017760	19408340	0.016799	1.057193	0.32936	1
GO:0042552	myelination	73	0.017286	19902817	0.017227	1.003436	0.504192	1
GO:0042554	superoxide anion generation	10	0.002368	3348163	0.002898	0.817100	0.778202	1
GO:0042560	pteridine-containing compound catabolic process	1	0.000237	547659	0.000474	0.499541	0.864977	1
GO:0042572	retinol metabolic process	19	0.004499	7523229	0.006512	0.690925	0.96383	1
GO:0042573	retinoic acid metabolic process	7	0.001658	2958761	0.002561	0.647247	0.913734	1
GO:0042574	retinal metabolic process	8	0.001894	3596781	0.003113	0.608496	0.950227	1
GO:0042590	antigen processing and presentation of exogenous peptide antigen via MHC class I	2	0.000474	1420058	0.001229	0.385306	0.965603	1
GO:0042592	homeostatic process	840	0.198911	230433417	0.199454	0.997276	0.541334	1
GO:0042593	glucose homeostasis	136	0.032205	37881229	0.032788	0.982192	0.596248	1
GO:0042594	response to starvation	165	0.039072	46704611	0.040426	0.966509	0.683174	1
GO:0042595	behavioral response to starvation	2	0.000474	551535	0.000477	0.992061	0.598374	1
GO:0042596	fear response	26	0.006157	7967749	0.006897	0.892728	0.744459	1
GO:0042628	mating plug formation	1	0.000237	115896	0.000100	2.360550	0.345348	1
GO:0042631	cellular response to water deprivation	2	0.000474	536664	0.000465	1.019551	0.583575	1
GO:0042633	hair cycle	4	0.000947	2563710	0.002219	0.426847	0.983781	1
GO:0042634	regulation of hair cycle	23	0.005446	5875666	0.005086	1.070908	0.399298	1
GO:0042659	regulation of cell fate specification	10	0.002368	6008770	0.005201	0.455298	0.998493	1
GO:0042661	regulation of mesodermal cell fate specification	2	0.000474	1989562	0.001722	0.275014	0.994282	1
GO:0042662	negative regulation of mesodermal cell fate specification	2	0.000474	1068436	0.000925	0.512110	0.901347	1
GO:0042663	regulation of endodermal cell fate specification	2	0.000474	670741	0.000581	0.815749	0.702742	1
GO:0042664	negative regulation of endodermal cell fate specification	2	0.000474	366756	0.000317	1.491881	0.387507	1
GO:0042669	regulation of inner ear auditory receptor cell fate specification	1	0.000237	189034	0.000164	1.447244	0.498938	1
GO:0042670	retinal cone cell differentiation	1	0.000237	916228	0.000793	0.298592	0.964929	1
GO:0042692	muscle cell differentiation	90	0.021312	23294704	0.020163	1.056980	0.312095	1
GO:0042694	muscle cell fate specification	1	0.000237	237510	0.000206	1.151860	0.580315	1
GO:0042698	ovulation cycle	7	0.001658	3486580	0.003018	0.549263	0.970138	1
GO:0042704	uterine wall breakdown	4	0.000947	741189	0.000642	1.476429	0.287925	1
GO:0042706	eye photoreceptor cell fate commitment	2	0.000474	310865	0.000269	1.760110	0.314242	1
GO:0042711	maternal behavior	10	0.002368	3588693	0.003106	0.762334	0.842225	1
GO:0042713	sperm ejaculation	5	0.001184	1332231	0.001153	1.026767	0.536435	1
GO:0042723	thiamine-containing compound metabolic process	2	0.000474	865965	0.000750	0.631846	0.82433	1
GO:0042724	thiamine-containing compound biosynthetic process	2	0.000474	865965	0.000750	0.631846	0.82433	1
GO:0042726	flavin-containing compound metabolic process	3	0.000710	842607	0.000729	0.974042	0.594567	1
GO:0042727	flavin-containing compound biosynthetic process	2	0.000474	436585	0.000378	1.253265	0.473758	1
GO:0042728	flavin-containing compound catabolic process	1	0.000237	154194	0.000133	1.774247	0.430876	1
GO:0042730	fibrinolysis	8	0.001894	2299916	0.001991	0.951611	0.602427	1
GO:0042742	defense response to bacterium	111	0.026285	41647732	0.036049	0.729144	0.999843	1
GO:0042743	hydrogen peroxide metabolic process	15	0.003552	4584113	0.003968	0.895195	0.699708	1
GO:0042744	hydrogen peroxide catabolic process	13	0.003078	3450542	0.002987	1.030713	0.493849	1
GO:0042749	regulation of circadian sleep/wake cycle	16	0.003789	3849603	0.003332	1.137066	0.337557	1
GO:0042752	regulation of circadian rhythm	95	0.022496	24763355	0.021434	1.049532	0.331013	1
GO:0042756	drinking behavior	14	0.003315	4603639	0.003985	0.831971	0.788061	1
GO:0042758	long-chain fatty acid catabolic process	3	0.000710	1310868	0.001135	0.626100	0.85681	1
GO:0042759	long-chain fatty acid biosynthetic process	14	0.003315	4287820	0.003711	0.893250	0.698505	1
GO:0042760	very long-chain fatty acid catabolic process	2	0.000474	1299633	0.001125	0.421008	0.95036	1
GO:0042761	very long-chain fatty acid biosynthetic process	9	0.002131	2713165	0.002348	0.907503	0.658053	1
GO:0042770	signal transduction in response to DNA damage	86	0.020365	31018179	0.026848	0.758514	0.997082	1
GO:0042771	intrinsic apoptotic signaling pathway in response to DNA damage by p53 class mediator	28	0.006630	8182840	0.007083	0.936129	0.661919	1
GO:0042773	ATP synthesis coupled electron transport	7	0.001658	2121699	0.001836	0.902601	0.656052	1
GO:0042775	mitochondrial ATP synthesis coupled electron transport	4	0.000947	1755128	0.001519	0.623495	0.882385	1
GO:0042780	tRNA 3'-end processing	2	0.000474	864003	0.000748	0.633281	0.82337	1
GO:0042789	mRNA transcription by RNA polymerase II	41	0.009709	10831842	0.009376	1.035531	0.432372	1
GO:0042790	nucleolar large rRNA transcription by RNA polymerase I	9	0.002131	3274395	0.002834	0.751957	0.843288	1
GO:0042791	5S class rRNA transcription by RNA polymerase III	7	0.001658	1464796	0.001268	1.307382	0.291162	1
GO:0042795	snRNA transcription by RNA polymerase II	7	0.001658	3212532	0.002781	0.596118	0.947414	1
GO:0042796	snRNA transcription by RNA polymerase III	6	0.001421	2321921	0.002010	0.706945	0.849704	1
GO:0042797	tRNA transcription by RNA polymerase III	9	0.002131	2131799	0.001845	1.154989	0.378458	1
GO:0042819	vitamin B6 biosynthetic process	1	0.000237	113980	0.000099	2.400230	0.340747	1
GO:0042820	vitamin B6 catabolic process	1	0.000237	144138	0.000125	1.898030	0.409565	1
GO:0042822	pyridoxal phosphate metabolic process	1	0.000237	245442	0.000212	1.114635	0.592311	1
GO:0042832	defense response to protozoan	9	0.002131	4224074	0.003656	0.582898	0.970495	1
GO:0042840	D-glucuronate catabolic process	2	0.000474	1259688	0.001090	0.434359	0.944007	1
GO:0042866	pyruvate biosynthetic process	4	0.000947	2034456	0.001761	0.537890	0.938494	1
GO:0042867	pyruvate catabolic process	4	0.000947	1543705	0.001336	0.708887	0.814135	1
GO:0042874	D-glucuronate transmembrane transport	1	0.000237	425840	0.000369	0.642444	0.7892	1
GO:0042908	xenobiotic transport	32	0.007578	10130236	0.008768	0.864195	0.818255	1
GO:0042921	nuclear receptor-mediated glucocorticoid signaling pathway	4	0.000947	1449369	0.001255	0.755027	0.774499	1
GO:0042938	dipeptide transport	4	0.000947	1152798	0.000998	0.949267	0.607255	1
GO:0042939	tripeptide transport	13	0.003078	3176024	0.002749	1.119802	0.379374	1
GO:0042940	D-amino acid transport	4	0.000947	1018351	0.000881	1.074593	0.510566	1
GO:0042946	glucoside transport	2	0.000474	571254	0.000494	0.957816	0.61738	1
GO:0042953	lipoprotein transport	19	0.004499	5122160	0.004434	1.014804	0.505239	1
GO:0042982	amyloid precursor protein metabolic process	14	0.003315	4908291	0.004248	0.780332	0.854921	1
GO:0042984	regulation of amyloid precursor protein biosynthetic process	3	0.000710	2683996	0.002323	0.305788	0.996791	1
GO:0042986	positive regulation of amyloid precursor protein biosynthetic process	1	0.000237	806331	0.000698	0.339288	0.947575	1
GO:0042987	amyloid precursor protein catabolic process	11	0.002605	3536698	0.003061	0.850896	0.742437	1
GO:0042996	regulation of Golgi to plasma membrane protein transport	11	0.002605	2919935	0.002527	1.030626	0.500668	1
GO:0042998	positive regulation of Golgi to plasma membrane protein transport	2	0.000474	951828	0.000824	0.574848	0.862004	1
GO:0043001	Golgi to plasma membrane protein transport	24	0.005683	7308095	0.006326	0.898439	0.727055	1
GO:0043007	maintenance of rDNA	1	0.000237	519770	0.000450	0.526345	0.85048	1
GO:0043009	chordate embryonic development	207	0.049017	55402821	0.047954	1.022163	0.383173	1
GO:0043011	myeloid dendritic cell differentiation	15	0.003552	4020054	0.003480	1.020801	0.502873	1
GO:0043029	T cell homeostasis	25	0.005920	10099187	0.008741	0.677228	0.984504	1
GO:0043030	regulation of macrophage activation	33	0.007814	11336717	0.009813	0.796358	0.922713	1
GO:0043031	negative regulation of macrophage activation	12	0.002842	2887436	0.002499	1.136974	0.367627	1
GO:0043032	positive regulation of macrophage activation	21	0.004973	7189779	0.006223	0.799071	0.873461	1
GO:0043038	amino acid activation	27	0.006394	8141164	0.007047	0.907317	0.718976	1
GO:0043039	tRNA aminoacylation	24	0.005683	7540113	0.006526	0.870793	0.777525	1
GO:0043041	amino acid activation for nonribosomal peptide biosynthetic process	3	0.000710	601051	0.000520	1.365499	0.376495	1
GO:0043043	peptide biosynthetic process	11	0.002605	3707622	0.003209	0.811669	0.793149	1
GO:0043045	epigenetic programming of gene expression	20	0.004736	7341771	0.006355	0.745265	0.927841	1
GO:0043052	thermotaxis	1	0.000237	504552	0.000437	0.542220	0.841923	1
GO:0043065	positive regulation of apoptotic process	404	0.095667	111213825	0.096262	0.993812	0.559803	1
GO:0043068	positive regulation of programmed cell death	425	0.100639	117407353	0.101623	0.990319	0.591208	1
GO:0043085	positive regulation of catalytic activity	200	0.047360	58348005	0.050504	0.937747	0.833386	1
GO:0043086	negative regulation of catalytic activity	115	0.027232	31248960	0.027048	1.006801	0.483561	1
GO:0043087	regulation of GTPase activity	89	0.021075	25204850	0.021816	0.966023	0.643556	1
GO:0043094	metabolic compound salvage	28	0.006630	10929025	0.009460	0.700903	0.980732	1
GO:0043096	purine nucleobase salvage	1	0.000237	769623	0.000666	0.355470	0.940042	1
GO:0043101	purine-containing compound salvage	14	0.003315	6988692	0.006049	0.548042	0.995222	1
GO:0043102	amino acid salvage	9	0.002131	2948394	0.002552	0.835100	0.747959	1
GO:0043111	replication fork arrest	2	0.000474	488523	0.000423	1.120022	0.532938	1
GO:0043112	receptor metabolic process	32	0.007578	9085243	0.007864	0.963596	0.606947	1
GO:0043113	receptor clustering	38	0.008998	9752532	0.008441	1.065977	0.368328	1
GO:0043114	regulation of vascular permeability	40	0.009472	10254082	0.008876	1.067197	0.361289	1
GO:0043116	negative regulation of vascular permeability	12	0.002842	4846079	0.004195	0.677442	0.938075	1
GO:0043117	positive regulation of vascular permeability	13	0.003078	4170125	0.003609	0.852856	0.752486	1
GO:0043122	regulation of canonical NF-kappaB signal transduction	192	0.045465	61643516	0.053356	0.852109	0.990957	1
GO:0043123	positive regulation of canonical NF-kappaB signal transduction	129	0.030547	44642650	0.038641	0.790535	0.99788	1
GO:0043124	negative regulation of canonical NF-kappaB signal transduction	60	0.014208	16623285	0.014388	0.987452	0.556721	1
GO:0043129	surfactant homeostasis	9	0.002131	3463398	0.002998	0.710922	0.883991	1
GO:0043131	erythrocyte enucleation	3	0.000710	697715	0.000604	1.176318	0.469073	1
GO:0043132	NAD transport	4	0.000947	1363792	0.001180	0.802405	0.73303	1
GO:0043134	regulation of hindgut contraction	1	0.000237	119638	0.000104	2.286717	0.354242	1
GO:0043144	sno(s)RNA processing	1	0.000237	1916209	0.001659	0.142771	0.999097	1
GO:0043153	entrainment of circadian clock by photoperiod	13	0.003078	4466377	0.003866	0.796287	0.82806	1
GO:0043161	proteasome-mediated ubiquitin-dependent protein catabolic process	295	0.069856	83650980	0.072405	0.964789	0.746746	1
GO:0043162	ubiquitin-dependent protein catabolic process via the multivesicular body sorting pathway	19	0.004499	4677541	0.004049	1.111265	0.353777	1
GO:0043170	macromolecule metabolic process	2220	0.525693	606526409	0.524985	1.001348	0.469553	1
GO:0043171	peptide catabolic process	12	0.002842	4159017	0.003600	0.789355	0.828774	1
GO:0043173	nucleotide salvage	9	0.002131	5557600	0.004810	0.443034	0.99832	1
GO:0043174	nucleoside salvage	13	0.003078	3987202	0.003451	0.891983	0.696029	1
GO:0043179	rhythmic excitation	2	0.000474	458301	0.000397	1.193880	0.499059	1
GO:0043200	response to amino acid	84	0.019891	23107659	0.020001	0.994500	0.535287	1
GO:0043201	response to L-leucine	5	0.001184	2930965	0.002537	0.466703	0.981798	1
GO:0043207	response to external biotic stimulus	593	0.140422	186594357	0.161509	0.869436	0.999931	1
GO:0043217	myelin maintenance	5	0.001184	3823973	0.003310	0.357715	0.998187	1
GO:0043242	negative regulation of protein-containing complex disassembly	61	0.014445	17591173	0.015226	0.948673	0.677877	1
GO:0043243	positive regulation of protein-containing complex disassembly	18	0.004262	6137669	0.005313	0.802326	0.853169	1
GO:0043244	regulation of protein-containing complex disassembly	84	0.019891	25449757	0.022028	0.902978	0.841115	1
GO:0043247	telomere maintenance in response to DNA damage	13	0.003078	2915064	0.002523	1.220048	0.274064	1
GO:0043248	proteasome assembly	10	0.002368	3485523	0.003017	0.784899	0.816758	1
GO:0043249	erythrocyte maturation	15	0.003552	3609872	0.003125	1.136792	0.344787	1
GO:0043251	sodium-dependent organic anion transport	1	0.000237	284155	0.000246	0.962778	0.646117	1
GO:0043252	sodium-independent organic anion transport	2	0.000474	1371576	0.001187	0.398925	0.960103	1
GO:0043254	regulation of protein-containing complex assembly	267	0.063225	86057041	0.074488	0.848802	0.998004	1
GO:0043255	regulation of carbohydrate biosynthetic process	71	0.016813	20158965	0.017449	0.963544	0.639861	1
GO:0043266	regulation of potassium ion transport	57	0.013498	15556945	0.013465	1.002379	0.510779	1
GO:0043267	negative regulation of potassium ion transport	21	0.004973	6066442	0.005251	0.947037	0.627541	1
GO:0043268	positive regulation of potassium ion transport	22	0.005210	6604517	0.005717	0.911304	0.696682	1
GO:0043269	regulation of monoatomic ion transport	241	0.057068	68643864	0.059415	0.960499	0.74938	1
GO:0043270	positive regulation of monoatomic ion transport	106	0.025101	30026988	0.025990	0.965774	0.655018	1
GO:0043271	negative regulation of monoatomic ion transport	66	0.015629	18487109	0.016002	0.976689	0.59323	1
GO:0043276	anoikis	3	0.000710	2862992	0.002478	0.286670	0.998128	1
GO:0043277	apoptotic cell clearance	14	0.003315	5246152	0.004541	0.730077	0.908582	1
GO:0043279	response to alkaloid	64	0.015155	20059456	0.017363	0.872856	0.877922	1
GO:0043300	regulation of leukocyte degranulation	12	0.002842	5453612	0.004720	0.601975	0.978138	1
GO:0043302	positive regulation of leukocyte degranulation	7	0.001658	2764746	0.002393	0.692667	0.876691	1
GO:0043304	regulation of mast cell degranulation	8	0.001894	3742113	0.003239	0.584864	0.962537	1
GO:0043306	positive regulation of mast cell degranulation	3	0.000710	1728717	0.001496	0.474765	0.950955	1
GO:0043308	eosinophil degranulation	1	0.000237	524674	0.000454	0.521425	0.853137	1
GO:0043309	regulation of eosinophil degranulation	2	0.000474	880143	0.000762	0.621668	0.831132	1
GO:0043311	positive regulation of eosinophil degranulation	2	0.000474	563554	0.000488	0.970903	0.610042	1
GO:0043321	regulation of natural killer cell degranulation	2	0.000474	416868	0.000361	1.312541	0.450127	1
GO:0043323	positive regulation of natural killer cell degranulation	2	0.000474	416868	0.000361	1.312541	0.450127	1
GO:0043328	protein transport to vacuole involved in ubiquitin-dependent protein catabolic process via the multivesicular body sorting pathway	9	0.002131	2864998	0.002480	0.859409	0.718096	1
GO:0043330	response to exogenous dsRNA	18	0.004262	6944323	0.006011	0.709127	0.948224	1
GO:0043331	response to dsRNA	25	0.005920	8736225	0.007562	0.782885	0.9109	1
GO:0043353	enucleate erythrocyte differentiation	5	0.001184	1844501	0.001597	0.741605	0.802381	1
GO:0043366	beta selection	4	0.000947	796033	0.000689	1.374708	0.332541	1
GO:0043368	positive T cell selection	9	0.002131	2290566	0.001983	1.074933	0.45937	1
GO:0043369	CD4-positive or CD8-positive, alpha-beta T cell lineage commitment	20	0.004736	5756855	0.004983	0.950443	0.619685	1
GO:0043370	regulation of CD4-positive, alpha-beta T cell differentiation	48	0.011366	14845046	0.012849	0.884588	0.821539	1
GO:0043371	negative regulation of CD4-positive, alpha-beta T cell differentiation	20	0.004736	6203818	0.005370	0.881967	0.742016	1
GO:0043372	positive regulation of CD4-positive, alpha-beta T cell differentiation	29	0.006867	9113030	0.007888	0.870596	0.796358	1
GO:0043373	CD4-positive, alpha-beta T cell lineage commitment	14	0.003315	4072813	0.003525	0.940405	0.626241	1
GO:0043374	CD8-positive, alpha-beta T cell differentiation	19	0.004499	5740988	0.004969	0.905417	0.697741	1
GO:0043375	CD8-positive, alpha-beta T cell lineage commitment	2	0.000474	439163	0.000380	1.245908	0.476802	1
GO:0043376	regulation of CD8-positive, alpha-beta T cell differentiation	1	0.000237	963633	0.000834	0.283903	0.970513	1
GO:0043378	positive regulation of CD8-positive, alpha-beta T cell differentiation	1	0.000237	509280	0.000441	0.537186	0.844632	1
GO:0043380	regulation of memory T cell differentiation	12	0.002842	2886652	0.002499	1.137283	0.367288	1
GO:0043381	negative regulation of memory T cell differentiation	1	0.000237	519267	0.000449	0.526855	0.850204	1
GO:0043388	positive regulation of DNA binding	17	0.004026	4666981	0.004040	0.996539	0.538142	1
GO:0043397	regulation of corticotropin-releasing hormone secretion	1	0.000237	1091908	0.000945	0.250551	0.981557	1
GO:0043400	cortisol secretion	1	0.000237	299138	0.000259	0.914555	0.664981	1
GO:0043401	steroid hormone receptor signaling pathway	55	0.013024	15365055	0.013299	0.979287	0.580269	1
GO:0043403	skeletal muscle tissue regeneration	21	0.004973	5849000	0.005063	0.982244	0.56191	1
GO:0043405	regulation of MAP kinase activity	45	0.010656	15515565	0.013430	0.793463	0.952924	1
GO:0043406	positive regulation of MAP kinase activity	20	0.004736	6867146	0.005944	0.796774	0.871315	1
GO:0043407	negative regulation of MAP kinase activity	16	0.003789	5103847	0.004418	0.857638	0.762578	1
GO:0043408	regulation of MAPK cascade	466	0.110348	124953349	0.108155	1.020280	0.330181	1
GO:0043410	positive regulation of MAPK cascade	290	0.068672	89356474	0.077343	0.887878	0.984962	1
GO:0043412	macromolecule modification	983	0.232773	273949911	0.237120	0.981666	0.751942	1
GO:0043414	macromolecule methylation	86	0.020365	24942319	0.021589	0.943286	0.722259	1
GO:0043415	positive regulation of skeletal muscle tissue regeneration	3	0.000710	1199581	0.001038	0.684185	0.81319	1
GO:0043416	regulation of skeletal muscle tissue regeneration	4	0.000947	1542410	0.001335	0.709483	0.813632	1
GO:0043417	negative regulation of skeletal muscle tissue regeneration	1	0.000237	175911	0.000152	1.555208	0.474313	1
GO:0043418	homocysteine catabolic process	1	0.000237	214060	0.000185	1.278045	0.542747	1
GO:0043433	negative regulation of DNA-binding transcription factor activity	28	0.006630	11367848	0.009840	0.673847	0.989476	1
GO:0043434	response to peptide hormone	230	0.054464	62847932	0.054399	1.001194	0.502085	1
GO:0043436	oxoacid metabolic process	392	0.092825	123459995	0.106862	0.868643	0.998787	1
GO:0043456	regulation of pentose-phosphate shunt	3	0.000710	1511790	0.001309	0.542889	0.913357	1
GO:0043457	regulation of cellular respiration	30	0.007104	8195952	0.007094	1.001390	0.521504	1
GO:0043461	proton-transporting ATP synthase complex assembly	6	0.001421	2217366	0.001919	0.740279	0.818461	1
GO:0043465	regulation of fermentation	1	0.000237	763715	0.000661	0.358220	0.938732	1
GO:0043467	regulation of generation of precursor metabolites and energy	108	0.025574	29934318	0.025910	0.987043	0.567856	1
GO:0043470	regulation of carbohydrate catabolic process	46	0.010893	14044320	0.012156	0.896063	0.791669	1
GO:0043487	regulation of RNA stability	143	0.033862	38053484	0.032938	1.028071	0.379886	1
GO:0043488	regulation of mRNA stability	134	0.031731	35917949	0.031089	1.020645	0.41711	1
GO:0043489	RNA stabilization	77	0.018233	19918089	0.017240	1.057608	0.325611	1
GO:0043490	malate-aspartate shuttle	5	0.001184	2304261	0.001994	0.593636	0.922347	1
GO:0043500	muscle adaptation	28	0.006630	8274615	0.007162	0.925746	0.683789	1
GO:0043501	skeletal muscle adaptation	3	0.000710	1433711	0.001241	0.572455	0.894349	1
GO:0043503	skeletal muscle fiber adaptation	3	0.000710	1019676	0.000883	0.804898	0.719266	1
GO:0043504	mitochondrial DNA repair	4	0.000947	1609211	0.001393	0.680031	0.83815	1
GO:0043506	regulation of JUN kinase activity	13	0.003078	3805996	0.003294	0.934451	0.633132	1
GO:0043507	positive regulation of JUN kinase activity	5	0.001184	1897993	0.001643	0.720704	0.821471	1
GO:0043508	negative regulation of JUN kinase activity	8	0.001894	1908003	0.001651	1.147077	0.397446	1
GO:0043517	positive regulation of DNA damage response, signal transduction by p53 class mediator	16	0.003789	4900610	0.004242	0.893206	0.706956	1
GO:0043525	positive regulation of neuron apoptotic process	53	0.012550	13992031	0.012111	1.036279	0.415781	1
GO:0043534	blood vessel endothelial cell migration	16	0.003789	5164045	0.004470	0.847640	0.77761	1
GO:0043537	negative regulation of blood vessel endothelial cell migration	23	0.005446	8217733	0.007113	0.765698	0.921158	1
GO:0043542	endothelial cell migration	62	0.014682	15807935	0.013683	1.072996	0.305484	1
GO:0043543	protein acylation	37	0.008762	12265362	0.010616	0.825283	0.897501	1
GO:0043545	molybdopterin cofactor metabolic process	2	0.000474	1073789	0.000929	0.509557	0.902874	1
GO:0043547	positive regulation of GTPase activity	65	0.015392	17478016	0.015128	1.017426	0.461135	1
GO:0043549	regulation of kinase activity	176	0.041677	53389992	0.046212	0.901850	0.926935	1
GO:0043555	regulation of translation in response to stress	16	0.003789	5790744	0.005012	0.755905	0.895937	1
GO:0043556	regulation of translation in response to oxidative stress	1	0.000237	195809	0.000169	1.397169	0.511196	1
GO:0043558	regulation of translational initiation in response to stress	3	0.000710	2570081	0.002225	0.319342	0.995494	1
GO:0043562	cellular response to nitrogen levels	7	0.001658	2276507	0.001970	0.841222	0.724524	1
GO:0043567	regulation of insulin-like growth factor receptor signaling pathway	18	0.004262	4280906	0.003705	1.150319	0.307946	1
GO:0043568	positive regulation of insulin-like growth factor receptor signaling pathway	9	0.002131	2172354	0.001880	1.133427	0.399143	1
GO:0043569	negative regulation of insulin-like growth factor receptor signaling pathway	4	0.000947	1815217	0.001571	0.602855	0.897297	1
GO:0043574	peroxisomal transport	12	0.002842	4988907	0.004318	0.658048	0.950984	1
GO:0043578	nuclear matrix organization	1	0.000237	639425	0.000553	0.427850	0.903471	1
GO:0043585	nose morphogenesis	3	0.000710	771502	0.000668	1.063814	0.535375	1
GO:0043588	skin development	30	0.007104	9662261	0.008363	0.849423	0.837262	1
GO:0043589	skin morphogenesis	6	0.001421	2023371	0.001751	0.811255	0.747223	1
GO:0043604	amide biosynthetic process	102	0.024153	27945010	0.024188	0.998568	0.519493	1
GO:0043605	amide catabolic process	1	0.000237	1138211	0.000985	0.240358	0.984432	1
GO:0043615	astrocyte cell migration	7	0.001658	1469520	0.001272	1.303179	0.293838	1
GO:0043616	keratinocyte proliferation	10	0.002368	3859577	0.003341	0.708830	0.895994	1
GO:0043622	cortical microtubule organization	7	0.001658	1748187	0.001513	1.095448	0.456144	1
GO:0043632	modification-dependent macromolecule catabolic process	387	0.091641	110163523	0.095353	0.961069	0.801109	1
GO:0043647	inositol phosphate metabolic process	13	0.003078	6671522	0.005775	0.533089	0.995692	1
GO:0043648	dicarboxylic acid metabolic process	59	0.013971	16064897	0.013905	1.004744	0.503097	1
GO:0043649	dicarboxylic acid catabolic process	7	0.001658	2748827	0.002379	0.696678	0.873135	1
GO:0043650	dicarboxylic acid biosynthetic process	5	0.001184	2556555	0.002213	0.535053	0.955779	1
GO:0043651	linoleic acid metabolic process	2	0.000474	2531702	0.002191	0.216122	0.999026	1
GO:0043652	engulfment of apoptotic cell	3	0.000710	1342974	0.001162	0.611132	0.867615	1
GO:0043687	post-translational protein modification	523	0.123846	145888093	0.126275	0.980761	0.689381	1
GO:0043691	reverse cholesterol transport	10	0.002368	3532264	0.003057	0.774512	0.828658	1
GO:0043696	dedifferentiation	6	0.001421	1187303	0.001028	1.382519	0.269935	1
GO:0043697	cell dedifferentiation	6	0.001421	1187303	0.001028	1.382519	0.269935	1
GO:0043903	regulation of biological process involved in symbiotic interaction	16	0.003789	5881818	0.005091	0.744201	0.907856	1
GO:0043922	host-mediated suppression of viral transcription	13	0.003078	2911393	0.002520	1.221586	0.27265	1
GO:0043923	host-mediated activation of viral transcription	15	0.003552	4254692	0.003683	0.964505	0.589974	1
GO:0043932	ossification involved in bone remodeling	1	0.000237	256639	0.000222	1.066004	0.608663	1
GO:0043933	protein-containing complex organization	781	0.184940	230288394	0.199329	0.927813	0.991301	1
GO:0043954	cellular component maintenance	32	0.007578	12428243	0.010757	0.704404	0.985115	1
GO:0044027	negative regulation of gene expression via chromosomal CpG island methylation	11	0.002605	2725566	0.002359	1.104123	0.412283	1
GO:0044029	positive regulation of gene expression via chromosomal CpG island demethylation	11	0.002605	2771770	0.002399	1.085718	0.433433	1
GO:0044057	regulation of system process	373	0.088326	101944567	0.088239	1.000982	0.499929	1
GO:0044060	regulation of endocrine process	31	0.007341	9178032	0.007944	0.924046	0.694137	1
GO:0044062	regulation of excretion	8	0.001894	2229304	0.001930	0.981753	0.567746	1
GO:0044065	regulation of respiratory system process	8	0.001894	2565220	0.002220	0.853192	0.718608	1
GO:0044070	regulation of monoatomic anion transport	4	0.000947	1971095	0.001706	0.555180	0.928475	1
GO:0044085	cellular component biogenesis	138	0.032678	39931779	0.034563	0.945457	0.760015	1
GO:0044087	regulation of cellular component biogenesis	657	0.155577	190712872	0.165074	0.942469	0.954665	1
GO:0044088	regulation of vacuole organization	50	0.011840	12955050	0.011213	1.055875	0.368816	1
GO:0044089	positive regulation of cellular component biogenesis	334	0.079091	96896610	0.083870	0.943017	0.875092	1
GO:0044091	membrane biogenesis	3	0.000710	1137256	0.000984	0.721680	0.78415	1
GO:0044092	negative regulation of molecular function	197	0.046649	55240028	0.047814	0.975650	0.648546	1
GO:0044093	positive regulation of molecular function	338	0.080038	89715712	0.077654	1.030694	0.289227	1
GO:0044111	formation of structure involved in a symbiotic process	1	0.000237	97389	0.000084	2.809129	0.299525	1
GO:0044205	'de novo' UMP biosynthetic process	1	0.000237	185842	0.000161	1.472101	0.493057	1
GO:0044206	UMP salvage	4	0.000947	1012115	0.000876	1.081214	0.505816	1
GO:0044208	'de novo' AMP biosynthetic process	8	0.001894	1681464	0.001455	1.301619	0.276293	1
GO:0044211	CTP salvage	1	0.000237	633701	0.000549	0.431715	0.901429	1
GO:0044238	primary metabolic process	2488	0.589155	690591924	0.597749	0.985622	0.87582	1
GO:0044241	lipid digestion	2	0.000474	304575	0.000264	1.796459	0.305843	1
GO:0044272	sulfur compound biosynthetic process	51	0.012077	17465049	0.015117	0.798881	0.957685	1
GO:0044273	sulfur compound catabolic process	7	0.001658	3447890	0.002984	0.555426	0.967596	1
GO:0044281	small molecule metabolic process	733	0.173573	224769202	0.194551	0.892172	0.999775	1
GO:0044282	small molecule catabolic process	158	0.037414	55688255	0.048202	0.776203	0.999697	1
GO:0044283	small molecule biosynthetic process	228	0.053990	77118088	0.066750	0.808835	0.999723	1
GO:0044314	protein K27-linked ubiquitination	5	0.001184	2675057	0.002315	0.511350	0.966402	1
GO:0044319	wound healing, spreading of cells	28	0.006630	6929353	0.005998	1.105470	0.323003	1
GO:0044331	cell-cell adhesion mediated by cadherin	18	0.004262	6215740	0.005380	0.792248	0.866094	1
GO:0044341	sodium-dependent phosphate transport	2	0.000474	1907567	0.001651	0.286835	0.992561	1
GO:0044342	type B pancreatic cell proliferation	10	0.002368	2700071	0.002337	1.013226	0.525765	1
GO:0044344	cellular response to fibroblast growth factor stimulus	30	0.007104	7837158	0.006784	1.047235	0.424673	1
GO:0044346	fibroblast apoptotic process	5	0.001184	1305029	0.001130	1.048169	0.518387	1
GO:0044375	regulation of peroxisome size	1	0.000237	586399	0.000508	0.466539	0.882813	1
GO:0044381	glucose import in response to insulin stimulus	1	0.000237	430879	0.000373	0.634931	0.793048	1
GO:0044387	negative regulation of protein kinase activity by regulation of protein phosphorylation	4	0.000947	1241584	0.001075	0.881385	0.664265	1
GO:0044403	biological process involved in symbiotic interaction	111	0.026285	31005529	0.026837	0.979412	0.600944	1
GO:0044406	adhesion of symbiont to host	2	0.000474	1420635	0.001230	0.385149	0.965664	1
GO:0044409	symbiont entry into host	75	0.017760	20699497	0.017917	0.991250	0.546344	1
GO:0044419	biological process involved in interspecies interaction between organisms	576	0.136396	182649752	0.158094	0.862750	0.999962	1
GO:0044458	motile cilium assembly	26	0.006157	8268069	0.007157	0.860302	0.803701	1
GO:0044537	regulation of circulating fibrinogen levels	1	0.000237	355929	0.000308	0.768632	0.727799	1
GO:0044539	long-chain fatty acid import into cell	8	0.001894	1995985	0.001728	1.096514	0.445316	1
GO:0044546	NLRP3 inflammasome complex assembly	6	0.001421	3055027	0.002644	0.537301	0.966223	1
GO:0044550	secondary metabolite biosynthetic process	4	0.000947	1593955	0.001380	0.686539	0.832802	1
GO:0044565	dendritic cell proliferation	1	0.000237	441161	0.000382	0.620132	0.800685	1
GO:0044571	[2Fe-2S] cluster assembly	2	0.000474	1520614	0.001316	0.359826	0.974779	1
GO:0044597	daunorubicin metabolic process	3	0.000710	1722027	0.001491	0.476610	0.950068	1
GO:0044598	doxorubicin metabolic process	3	0.000710	1787022	0.001547	0.459275	0.958079	1
GO:0044601	protein denucleotidylation	1	0.000237	659999	0.000571	0.414513	0.910468	1
GO:0044602	protein deadenylylation	1	0.000237	659999	0.000571	0.414513	0.910468	1
GO:0044650	adhesion of symbiont to host cell	2	0.000474	1420635	0.001230	0.385149	0.965664	1
GO:0044703	multi-organism reproductive process	45	0.010656	16676874	0.014435	0.738209	0.986379	1
GO:0044706	multi-multicellular organism process	49	0.011603	18767418	0.016244	0.714288	0.994777	1
GO:0044721	protein import into peroxisome matrix, substrate release	4	0.000947	1145154	0.000991	0.955603	0.602078	1
GO:0044725	epigenetic programming in the zygotic pronuclei	7	0.001658	3039660	0.002631	0.630020	0.926087	1
GO:0044726	epigenetic programing of female pronucleus	2	0.000474	1272539	0.001101	0.429972	0.946131	1
GO:0044743	protein transmembrane import into intracellular organelle	8	0.001894	2693459	0.002331	0.812571	0.765832	1
GO:0044770	cell cycle phase transition	114	0.026995	31009725	0.026841	1.005746	0.488258	1
GO:0044771	meiotic cell cycle phase transition	1	0.000237	937687	0.000812	0.291759	0.967577	1
GO:0044772	mitotic cell cycle phase transition	108	0.025574	28591603	0.024748	1.033396	0.378106	1
GO:0044773	mitotic DNA damage checkpoint signaling	39	0.009235	15241220	0.013192	0.700046	0.992539	1
GO:0044774	mitotic DNA integrity checkpoint signaling	45	0.010656	16231803	0.014050	0.758451	0.977584	1
GO:0044779	meiotic spindle checkpoint signaling	2	0.000474	672844	0.000582	0.813200	0.704363	1
GO:0044784	metaphase/anaphase transition of cell cycle	3	0.000710	1063705	0.000921	0.771581	0.745175	1
GO:0044786	cell cycle DNA replication	3	0.000710	1023970	0.000886	0.801522	0.72188	1
GO:0044790	suppression of viral release by host	1	0.000237	772236	0.000668	0.354268	0.940612	1
GO:0044794	host-mediated activation of viral process	30	0.007104	9004010	0.007794	0.911521	0.718512	1
GO:0044795	trans-Golgi network to recycling endosome transport	1	0.000237	555206	0.000481	0.492751	0.868653	1
GO:0044804	nucleophagy	19	0.004499	4538976	0.003929	1.145189	0.308124	1
GO:0044818	mitotic G2/M transition checkpoint	50	0.011840	14272246	0.012353	0.958427	0.637617	1
GO:0044819	mitotic G1/S transition checkpoint signaling	8	0.001894	4189436	0.003626	0.522415	0.985122	1
GO:0044827	host-mediated perturbation of viral genome replication	6	0.001421	1915467	0.001658	0.856955	0.699699	1
GO:0044828	host-mediated suppression of viral genome replication	5	0.001184	1674509	0.001449	0.816891	0.730981	1
GO:0044829	host-mediated activation of viral genome replication	6	0.001421	1915467	0.001658	0.856955	0.699699	1
GO:0044837	actomyosin contractile ring organization	3	0.000710	935530	0.000810	0.877294	0.664137	1
GO:0044839	cell cycle G2/M phase transition	30	0.007104	11258872	0.009745	0.728967	0.971006	1
GO:0044849	estrous cycle	7	0.001658	2477366	0.002144	0.773018	0.798514	1
GO:0044854	plasma membrane raft assembly	9	0.002131	2279708	0.001973	1.080052	0.453866	1
GO:0044855	plasma membrane raft distribution	1	0.000237	218290	0.000189	1.253279	0.549764	1
GO:0044856	plasma membrane raft localization	1	0.000237	218290	0.000189	1.253279	0.549764	1
GO:0044860	protein localization to plasma membrane raft	5	0.001184	1810190	0.001567	0.755662	0.789308	1
GO:0044870	modulation by host of viral glycoprotein metabolic process	3	0.000710	512120	0.000443	1.602622	0.288701	1
GO:0044871	negative regulation by host of viral glycoprotein metabolic process	3	0.000710	512120	0.000443	1.602622	0.288701	1
GO:0044872	lipoprotein localization	19	0.004499	5347830	0.004629	0.971981	0.579909	1
GO:0044878	mitotic cytokinesis checkpoint signaling	1	0.000237	429514	0.000372	0.636948	0.792013	1
GO:0045002	double-strand break repair via single-strand annealing	1	0.000237	288833	0.000250	0.947185	0.652118	1
GO:0045003	double-strand break repair via synthesis-dependent strand annealing	5	0.001184	954628	0.000826	1.432905	0.272518	1
GO:0045004	DNA replication proofreading	1	0.000237	364382	0.000315	0.750801	0.736083	1
GO:0045005	DNA-templated DNA replication maintenance of fidelity	39	0.009235	10010620	0.008665	1.065823	0.366455	1
GO:0045006	DNA deamination	1	0.000237	771651	0.000668	0.354536	0.940485	1
GO:0045007	depurination	3	0.000710	799665	0.000692	1.026348	0.559409	1
GO:0045008	depyrimidination	8	0.001894	2042457	0.001768	1.071565	0.470394	1
GO:0045010	actin nucleation	16	0.003789	5452136	0.004719	0.802851	0.840399	1
GO:0045017	glycerolipid biosynthetic process	135	0.031968	39407470	0.034110	0.937210	0.789507	1
GO:0045019	negative regulation of nitric oxide biosynthetic process	5	0.001184	2225469	0.001926	0.614653	0.908036	1
GO:0045023	G0 to G1 transition	1	0.000237	493821	0.000427	0.554003	0.835596	1
GO:0045026	plasma membrane fusion	12	0.002842	4722526	0.004088	0.695166	0.924639	1
GO:0045039	protein insertion into mitochondrial inner membrane	17	0.004026	5186986	0.004490	0.896634	0.705368	1
GO:0045040	protein insertion into mitochondrial outer membrane	10	0.002368	3173203	0.002747	0.862152	0.721155	1
GO:0045041	protein import into mitochondrial intermembrane space	2	0.000474	1125699	0.000974	0.486059	0.916576	1
GO:0045046	protein import into peroxisome membrane	4	0.000947	1830507	0.001584	0.597820	0.900816	1
GO:0045047	protein targeting to ER	32	0.007578	8759527	0.007582	0.999427	0.525075	1
GO:0045048	protein insertion into ER membrane	15	0.003552	4579719	0.003964	0.896054	0.698366	1
GO:0045053	protein retention in Golgi apparatus	5	0.001184	1506336	0.001304	0.908092	0.643577	1
GO:0045056	transcytosis	16	0.003789	3672851	0.003179	1.191786	0.274934	1
GO:0045058	T cell selection	32	0.007578	9502946	0.008225	0.921241	0.702509	1
GO:0045063	T-helper 1 cell differentiation	21	0.004973	6399825	0.005539	0.897703	0.718253	1
GO:0045066	regulatory T cell differentiation	9	0.002131	2446055	0.002117	1.006602	0.536677	1
GO:0045069	regulation of viral genome replication	60	0.014208	15222434	0.013176	1.078323	0.295783	1
GO:0045071	negative regulation of viral genome replication	20	0.004736	6875817	0.005951	0.795769	0.872593	1
GO:0045087	innate immune response	272	0.064409	94103330	0.081452	0.790761	0.999987	1
GO:0045088	regulation of innate immune response	266	0.062988	83680298	0.072430	0.869641	0.992652	1
GO:0045089	positive regulation of innate immune response	179	0.042387	57337035	0.049629	0.854082	0.987664	1
GO:0045091	regulation of single stranded viral RNA replication via double stranded DNA intermediate	7	0.001658	2046674	0.001772	0.935688	0.619441	1
GO:0045103	intermediate filament-based process	29	0.006867	11833990	0.010243	0.670422	0.991292	1
GO:0045104	intermediate filament cytoskeleton organization	27	0.006394	11367623	0.009839	0.649794	0.993543	1
GO:0045109	intermediate filament organization	18	0.004262	7094838	0.006141	0.694083	0.958257	1
GO:0045110	intermediate filament bundle assembly	1	0.000237	819414	0.000709	0.333871	0.950025	1
GO:0045113	regulation of integrin biosynthetic process	6	0.001421	1316803	0.001140	1.246557	0.351293	1
GO:0045116	protein neddylation	10	0.002368	4862852	0.004209	0.562588	0.982808	1
GO:0045117	azole transmembrane transport	8	0.001894	2074904	0.001796	1.054808	0.487752	1
GO:0045123	cellular extravasation	7	0.001658	2022576	0.001751	0.946836	0.607238	1
GO:0045132	meiotic chromosome segregation	9	0.002131	3384828	0.002930	0.727424	0.868263	1
GO:0045136	development of secondary sexual characteristics	5	0.001184	1175843	0.001018	1.163328	0.429207	1
GO:0045137	development of primary sexual characteristics	7	0.001658	1687292	0.001460	1.134983	0.420599	1
GO:0045141	meiotic telomere clustering	2	0.000474	2028514	0.001756	0.269733	0.994957	1
GO:0045143	homologous chromosome segregation	5	0.001184	1380897	0.001195	0.990582	0.567917	1
GO:0045161	neuronal ion channel clustering	11	0.002605	3157503	0.002733	0.953082	0.603181	1
GO:0045162	clustering of voltage-gated sodium channels	4	0.000947	1433119	0.001240	0.763588	0.767038	1
GO:0045163	clustering of voltage-gated potassium channels	4	0.000947	806204	0.000698	1.357365	0.340866	1
GO:0045167	asymmetric protein localization involved in cell fate determination	1	0.000237	345406	0.000299	0.792048	0.717122	1
GO:0045168	cell-cell signaling involved in cell fate commitment	4	0.000947	1415075	0.001225	0.773325	0.758529	1
GO:0045175	basal protein localization	2	0.000474	434556	0.000376	1.259116	0.471355	1
GO:0045176	apical protein localization	9	0.002131	3991006	0.003454	0.616938	0.954001	1
GO:0045184	establishment of protein localization	776	0.183756	217470909	0.188234	0.976207	0.777124	1
GO:0045185	maintenance of protein location	41	0.009709	11150175	0.009651	1.005967	0.505837	1
GO:0045187	regulation of circadian sleep/wake cycle, sleep	13	0.003078	3438889	0.002977	1.034205	0.489038	1
GO:0045188	regulation of circadian sleep/wake cycle, non-REM sleep	4	0.000947	1566215	0.001356	0.698699	0.8227	1
GO:0045190	isotype switching	5	0.001184	4162346	0.003603	0.328635	0.999282	1
GO:0045191	regulation of isotype switching	24	0.005683	7265102	0.006288	0.903756	0.716992	1
GO:0045196	establishment or maintenance of neuroblast polarity	1	0.000237	473111	0.000410	0.578254	0.822662	1
GO:0045197	establishment or maintenance of epithelial cell apical/basal polarity	32	0.007578	10023997	0.008676	0.873355	0.801214	1
GO:0045198	establishment of epithelial cell apical/basal polarity	5	0.001184	2098165	0.001816	0.651946	0.880031	1
GO:0045199	maintenance of epithelial cell apical/basal polarity	3	0.000710	1565469	0.001355	0.524274	0.92456	1
GO:0045200	establishment of neuroblast polarity	1	0.000237	473111	0.000410	0.578254	0.822662	1
GO:0045214	sarcomere organization	25	0.005920	8805107	0.007621	0.776760	0.917612	1
GO:0045216	cell-cell junction organization	102	0.024153	32765322	0.028360	0.851662	0.95755	1
GO:0045217	cell-cell junction maintenance	6	0.001421	3646959	0.003157	0.450093	0.991432	1
GO:0045292	mRNA cis splicing, via spliceosome	6	0.001421	3490294	0.003021	0.470295	0.987536	1
GO:0045321	leukocyte activation	347	0.082169	106817941	0.092457	0.888724	0.991073	1
GO:0045324	late endosome to vacuole transport	23	0.005446	6002973	0.005196	1.048197	0.438734	1
GO:0045332	phospholipid translocation	24	0.005683	8508113	0.007364	0.771720	0.919018	1
GO:0045337	farnesyl diphosphate biosynthetic process	7	0.001658	2814372	0.002436	0.680453	0.88725	1
GO:0045338	farnesyl diphosphate metabolic process	7	0.001658	3121102	0.002702	0.613581	0.936933	1
GO:0045342	MHC class II biosynthetic process	1	0.000237	139258	0.000121	1.964542	0.398937	1
GO:0045343	regulation of MHC class I biosynthetic process	2	0.000474	1203721	0.001042	0.454554	0.933793	1
GO:0045344	negative regulation of MHC class I biosynthetic process	1	0.000237	317838	0.000275	0.860747	0.687122	1
GO:0045345	positive regulation of MHC class I biosynthetic process	1	0.000237	855869	0.000741	0.319650	0.956264	1
GO:0045346	regulation of MHC class II biosynthetic process	20	0.004736	4811719	0.004165	1.137133	0.31278	1
GO:0045347	negative regulation of MHC class II biosynthetic process	4	0.000947	1297277	0.001123	0.843546	0.69701	1
GO:0045428	regulation of nitric oxide biosynthetic process	43	0.010182	13280427	0.011495	0.885805	0.807088	1
GO:0045429	positive regulation of nitric oxide biosynthetic process	20	0.004736	7998927	0.006924	0.684037	0.970702	1
GO:0045471	response to ethanol	94	0.022259	28207371	0.024415	0.911689	0.830645	1
GO:0045472	response to ether	19	0.004499	4695101	0.004064	1.107109	0.359666	1
GO:0045475	locomotor rhythm	10	0.002368	3525548	0.003052	0.775988	0.826986	1
GO:0045494	photoreceptor cell maintenance	17	0.004026	8021741	0.006943	0.579778	0.994714	1
GO:0045540	regulation of cholesterol biosynthetic process	20	0.004736	6582873	0.005698	0.831182	0.82369	1
GO:0045541	negative regulation of cholesterol biosynthetic process	5	0.001184	2478365	0.002145	0.551933	0.947174	1
GO:0045542	positive regulation of cholesterol biosynthetic process	14	0.003315	3849798	0.003332	0.994882	0.543354	1
GO:0045576	mast cell activation	4	0.000947	1545901	0.001338	0.707880	0.814985	1
GO:0045577	regulation of B cell differentiation	34	0.008051	8704775	0.007535	1.068570	0.372298	1
GO:0045578	negative regulation of B cell differentiation	7	0.001658	1458417	0.001262	1.313100	0.287558	1
GO:0045579	positive regulation of B cell differentiation	13	0.003078	3967289	0.003434	0.896460	0.689444	1
GO:0045580	regulation of T cell differentiation	161	0.038125	45889527	0.039720	0.959829	0.712986	1
GO:0045581	negative regulation of T cell differentiation	45	0.010656	15197307	0.013154	0.810079	0.936126	1
GO:0045582	positive regulation of T cell differentiation	103	0.024390	27935033	0.024179	1.008718	0.478086	1
GO:0045583	regulation of cytotoxic T cell differentiation	1	0.000237	293233	0.000254	0.932972	0.65767	1
GO:0045585	positive regulation of cytotoxic T cell differentiation	1	0.000237	293233	0.000254	0.932972	0.65767	1
GO:0045589	regulation of regulatory T cell differentiation	31	0.007341	10666800	0.009233	0.795077	0.91814	1
GO:0045590	negative regulation of regulatory T cell differentiation	17	0.004026	5221136	0.004519	0.890770	0.714991	1
GO:0045591	positive regulation of regulatory T cell differentiation	10	0.002368	4290709	0.003714	0.637606	0.949779	1
GO:0045598	regulation of fat cell differentiation	114	0.026995	33304990	0.028827	0.936434	0.773846	1
GO:0045599	negative regulation of fat cell differentiation	57	0.013498	15789411	0.013667	0.987621	0.555635	1
GO:0045600	positive regulation of fat cell differentiation	44	0.010419	13228786	0.011450	0.909943	0.754983	1
GO:0045601	regulation of endothelial cell differentiation	28	0.006630	9443325	0.008174	0.811175	0.887694	1
GO:0045602	negative regulation of endothelial cell differentiation	6	0.001421	2513593	0.002176	0.653037	0.895504	1
GO:0045603	positive regulation of endothelial cell differentiation	11	0.002605	3283920	0.002842	0.916393	0.653445	1
GO:0045605	negative regulation of epidermal cell differentiation	12	0.002842	3092285	0.002677	1.061655	0.456917	1
GO:0045607	regulation of inner ear auditory receptor cell differentiation	9	0.002131	2855520	0.002472	0.862261	0.71456	1
GO:0045608	negative regulation of inner ear auditory receptor cell differentiation	3	0.000710	1317692	0.001141	0.622858	0.859169	1
GO:0045619	regulation of lymphocyte differentiation	182	0.043097	53065040	0.045931	0.938306	0.81984	1
GO:0045620	negative regulation of lymphocyte differentiation	53	0.012550	17333792	0.015003	0.836496	0.918523	1
GO:0045621	positive regulation of lymphocyte differentiation	109	0.025811	30945442	0.026785	0.963632	0.665502	1
GO:0045622	regulation of T-helper cell differentiation	36	0.008525	11376891	0.009847	0.865686	0.828068	1
GO:0045623	negative regulation of T-helper cell differentiation	16	0.003789	4987702	0.004317	0.877609	0.731701	1
GO:0045624	positive regulation of T-helper cell differentiation	26	0.006157	6826587	0.005909	1.041961	0.443327	1
GO:0045625	regulation of T-helper 1 cell differentiation	11	0.002605	2705191	0.002342	1.112439	0.402957	1
GO:0045626	negative regulation of T-helper 1 cell differentiation	4	0.000947	766700	0.000664	1.427303	0.308602	1
GO:0045627	positive regulation of T-helper 1 cell differentiation	7	0.001658	1819115	0.001575	1.052736	0.496928	1
GO:0045628	regulation of T-helper 2 cell differentiation	10	0.002368	3256640	0.002819	0.840063	0.749475	1
GO:0045629	negative regulation of T-helper 2 cell differentiation	5	0.001184	1549366	0.001341	0.882872	0.667526	1
GO:0045630	positive regulation of T-helper 2 cell differentiation	5	0.001184	1707274	0.001478	0.801214	0.746055	1
GO:0045631	regulation of mechanoreceptor differentiation	9	0.002131	2855520	0.002472	0.862261	0.71456	1
GO:0045632	negative regulation of mechanoreceptor differentiation	3	0.000710	1317692	0.001141	0.622858	0.859169	1
GO:0045643	regulation of eosinophil differentiation	3	0.000710	804474	0.000696	1.020213	0.563437	1
GO:0045645	positive regulation of eosinophil differentiation	3	0.000710	804474	0.000696	1.020213	0.563437	1
GO:0045649	regulation of macrophage differentiation	20	0.004736	6154911	0.005327	0.888975	0.729945	1
GO:0045650	negative regulation of macrophage differentiation	8	0.001894	2758685	0.002388	0.793358	0.787549	1
GO:0045651	positive regulation of macrophage differentiation	12	0.002842	3396226	0.002940	0.966643	0.585084	1
GO:0045652	regulation of megakaryocyte differentiation	14	0.003315	4387078	0.003797	0.873040	0.728869	1
GO:0045653	negative regulation of megakaryocyte differentiation	1	0.000237	1386396	0.001200	0.197331	0.993722	1
GO:0045654	positive regulation of megakaryocyte differentiation	9	0.002131	2216357	0.001918	1.110924	0.421612	1
GO:0045656	negative regulation of monocyte differentiation	10	0.002368	2207247	0.001911	1.239455	0.291745	1
GO:0045657	positive regulation of monocyte differentiation	10	0.002368	2698983	0.002336	1.013635	0.525261	1
GO:0045658	regulation of neutrophil differentiation	3	0.000710	1022141	0.000885	0.802956	0.720769	1
GO:0045659	negative regulation of neutrophil differentiation	3	0.000710	951794	0.000824	0.862303	0.675375	1
GO:0045661	regulation of myoblast differentiation	64	0.015155	17185454	0.014875	1.018827	0.457321	1
GO:0045662	negative regulation of myoblast differentiation	20	0.004736	5564596	0.004816	0.983282	0.559951	1
GO:0045663	positive regulation of myoblast differentiation	44	0.010419	10918202	0.009450	1.102511	0.278041	1
GO:0045670	regulation of osteoclast differentiation	52	0.012314	15483655	0.013402	0.918780	0.74872	1
GO:0045671	negative regulation of osteoclast differentiation	26	0.006157	6298623	0.005452	1.129300	0.293637	1
GO:0045672	positive regulation of osteoclast differentiation	23	0.005446	7301562	0.006320	0.861774	0.789034	1
GO:0045683	negative regulation of epidermis development	12	0.002842	3092285	0.002677	1.061655	0.456917	1
GO:0045685	regulation of glial cell differentiation	51	0.012077	14841296	0.012846	0.940113	0.689969	1
GO:0045687	positive regulation of glial cell differentiation	29	0.006867	9271425	0.008025	0.855723	0.822913	1
GO:0045717	negative regulation of fatty acid biosynthetic process	14	0.003315	5079574	0.004397	0.754019	0.884602	1
GO:0045719	negative regulation of glycogen biosynthetic process	11	0.002605	2692662	0.002331	1.117615	0.397226	1
GO:0045720	negative regulation of integrin biosynthetic process	2	0.000474	323454	0.000280	1.691605	0.330979	1
GO:0045721	negative regulation of gluconeogenesis	8	0.001894	2805619	0.002428	0.780087	0.802229	1
GO:0045722	positive regulation of gluconeogenesis	18	0.004262	5379628	0.004656	0.915381	0.67731	1
GO:0045723	positive regulation of fatty acid biosynthetic process	15	0.003552	6031833	0.005221	0.680336	0.953664	1
GO:0045724	positive regulation of cilium assembly	18	0.004262	5716073	0.004948	0.861502	0.766794	1
GO:0045725	positive regulation of glycogen biosynthetic process	9	0.002131	2961725	0.002564	0.831341	0.752524	1
GO:0045726	positive regulation of integrin biosynthetic process	4	0.000947	993349	0.000860	1.101640	0.4914	1
GO:0045727	positive regulation of translation	91	0.021549	28730770	0.024868	0.866514	0.926867	1
GO:0045730	respiratory burst	8	0.001894	4074665	0.003527	0.537130	0.981019	1
GO:0045736	negative regulation of cyclin-dependent protein serine/threonine kinase activity	3	0.000710	1309728	0.001134	0.626645	0.856413	1
GO:0045737	positive regulation of cyclin-dependent protein serine/threonine kinase activity	1	0.000237	372232	0.000322	0.734967	0.743551	1
GO:0045738	negative regulation of DNA repair	28	0.006630	7904278	0.006842	0.969120	0.591318	1
GO:0045739	positive regulation of DNA repair	102	0.024153	29813256	0.025805	0.935992	0.763704	1
GO:0045740	positive regulation of DNA replication	28	0.006630	8345770	0.007224	0.917853	0.700212	1
GO:0045742	positive regulation of epidermal growth factor receptor signaling pathway	24	0.005683	6199495	0.005366	1.059099	0.416681	1
GO:0045743	positive regulation of fibroblast growth factor receptor signaling pathway	4	0.000947	1174452	0.001017	0.931765	0.621692	1
GO:0045744	negative regulation of G protein-coupled receptor signaling pathway	38	0.008998	11647803	0.010082	0.892527	0.780021	1
GO:0045746	negative regulation of Notch signaling pathway	27	0.006394	9082911	0.007862	0.813243	0.881066	1
GO:0045747	positive regulation of Notch signaling pathway	36	0.008525	10035188	0.008686	0.981428	0.567316	1
GO:0045752	positive regulation of Toll signaling pathway	3	0.000710	902309	0.000781	0.909594	0.640309	1
GO:0045759	negative regulation of action potential	6	0.001421	1258983	0.001090	1.303806	0.314533	1
GO:0045760	positive regulation of action potential	1	0.000237	1019010	0.000882	0.268475	0.97592	1
GO:0045765	regulation of angiogenesis	238	0.056358	63466398	0.054934	1.025923	0.351608	1
GO:0045766	positive regulation of angiogenesis	143	0.033862	37748602	0.032674	1.036375	0.343646	1
GO:0045772	positive regulation of autophagosome size	1	0.000237	175677	0.000152	1.557280	0.473863	1
GO:0045773	positive regulation of axon extension	24	0.005683	8043225	0.006962	0.816324	0.864318	1
GO:0045776	negative regulation of blood pressure	30	0.007104	10200571	0.008829	0.804597	0.903398	1
GO:0045779	negative regulation of bone resorption	15	0.003552	3843266	0.003327	1.067757	0.434674	1
GO:0045785	positive regulation of cell adhesion	354	0.083827	96738131	0.083733	1.001122	0.49921	1
GO:0045787	positive regulation of cell cycle	261	0.061804	70620762	0.061127	1.011090	0.436073	1
GO:0045792	negative regulation of cell size	11	0.002605	2457114	0.002127	1.224754	0.291679	1
GO:0045793	positive regulation of cell size	7	0.001658	2144772	0.001856	0.892891	0.666875	1
GO:0045794	negative regulation of cell volume	2	0.000474	917728	0.000794	0.596208	0.848025	1
GO:0045806	negative regulation of endocytosis	50	0.011840	12954452	0.011213	1.055924	0.368694	1
GO:0045807	positive regulation of endocytosis	102	0.024153	29372527	0.025424	0.950037	0.713235	1
GO:0045814	negative regulation of gene expression, epigenetic	138	0.032678	41137557	0.035607	0.917745	0.857866	1
GO:0045815	transcription initiation-coupled chromatin remodeling	50	0.011840	12753940	0.011039	1.072524	0.328557	1
GO:0045818	negative regulation of glycogen catabolic process	1	0.000237	301312	0.000261	0.907957	0.667634	1
GO:0045819	positive regulation of glycogen catabolic process	4	0.000947	1086487	0.000940	1.007203	0.561011	1
GO:0045820	negative regulation of glycolytic process	8	0.001894	5232854	0.004529	0.418247	0.998633	1
GO:0045822	negative regulation of heart contraction	16	0.003789	4029086	0.003487	1.086413	0.403957	1
GO:0045824	negative regulation of innate immune response	42	0.009946	16609324	0.014376	0.691797	0.995488	1
GO:0045829	negative regulation of isotype switching	2	0.000474	760126	0.000658	0.719823	0.76533	1
GO:0045830	positive regulation of isotype switching	20	0.004736	5295568	0.004584	1.033235	0.471933	1
GO:0045833	negative regulation of lipid metabolic process	68	0.016102	21183999	0.018336	0.878178	0.874041	1
GO:0045834	positive regulation of lipid metabolic process	96	0.022733	27239117	0.023577	0.964184	0.655027	1
GO:0045836	positive regulation of meiotic nuclear division	10	0.002368	3199218	0.002769	0.855141	0.730202	1
GO:0045837	negative regulation of membrane potential	12	0.002842	4160180	0.003601	0.789134	0.82904	1
GO:0045839	negative regulation of mitotic nuclear division	34	0.008051	9304259	0.008053	0.999721	0.523736	1
GO:0045841	negative regulation of mitotic metaphase/anaphase transition	30	0.007104	7614838	0.006591	1.077810	0.365117	1
GO:0045842	positive regulation of mitotic metaphase/anaphase transition	10	0.002368	3536022	0.003061	0.773689	0.829589	1
GO:0045851	pH reduction	1	0.000237	1025992	0.000888	0.266648	0.976528	1
GO:0045859	regulation of protein kinase activity	148	0.035046	48754475	0.042200	0.830479	0.991985	1
GO:0045860	positive regulation of protein kinase activity	78	0.018470	25859099	0.022383	0.825207	0.964842	1
GO:0045861	negative regulation of proteolysis	99	0.023443	28873734	0.024992	0.938024	0.75365	1
GO:0045870	positive regulation of single stranded viral RNA replication via double stranded DNA intermediate	2	0.000474	726410	0.000629	0.753234	0.743196	1
GO:0045875	negative regulation of sister chromatid cohesion	5	0.001184	1255685	0.001087	1.089359	0.484923	1
GO:0045900	negative regulation of translational elongation	4	0.000947	873622	0.000756	1.252616	0.396008	1
GO:0045901	positive regulation of translational elongation	4	0.000947	782849	0.000678	1.397860	0.321766	1
GO:0045905	positive regulation of translational termination	2	0.000474	431511	0.000373	1.268001	0.467736	1
GO:0045906	negative regulation of vasoconstriction	9	0.002131	3393827	0.002938	0.725495	0.870148	1
GO:0045907	positive regulation of vasoconstriction	16	0.003789	6492563	0.005620	0.674195	0.961887	1
GO:0045910	negative regulation of DNA recombination	18	0.004262	8262795	0.007152	0.595974	0.993535	1
GO:0045911	positive regulation of DNA recombination	50	0.011840	14205218	0.012295	0.962950	0.62482	1
GO:0045912	negative regulation of carbohydrate metabolic process	28	0.006630	11131614	0.009635	0.688147	0.985362	1
GO:0045913	positive regulation of carbohydrate metabolic process	60	0.014208	16884647	0.014615	0.972167	0.604562	1
GO:0045916	negative regulation of complement activation	7	0.001658	2674408	0.002315	0.716064	0.855368	1
GO:0045920	negative regulation of exocytosis	16	0.003789	5599081	0.004846	0.781780	0.866789	1
GO:0045921	positive regulation of exocytosis	37	0.008762	12922247	0.011185	0.783331	0.946403	1
GO:0045922	negative regulation of fatty acid metabolic process	20	0.004736	7432452	0.006433	0.736172	0.935852	1
GO:0045923	positive regulation of fatty acid metabolic process	26	0.006157	9252801	0.008009	0.768744	0.929525	1
GO:0045924	regulation of female receptivity	5	0.001184	1090562	0.000944	1.254299	0.368483	1
GO:0045926	negative regulation of growth	165	0.039072	47508990	0.041122	0.950145	0.759223	1
GO:0045930	negative regulation of mitotic cell cycle	171	0.040493	49646580	0.042972	0.942298	0.796457	1
GO:0045931	positive regulation of mitotic cell cycle	86	0.020365	27691484	0.023969	0.849638	0.946066	1
GO:0045932	negative regulation of muscle contraction	16	0.003789	4935405	0.004272	0.886908	0.717003	1
GO:0045936	negative regulation of phosphate metabolic process	111	0.026285	36362703	0.031474	0.835119	0.978272	1
GO:0045937	positive regulation of phosphate metabolic process	214	0.050675	61891491	0.053571	0.945942	0.80718	1
GO:0045938	positive regulation of circadian sleep/wake cycle, sleep	2	0.000474	689792	0.000597	0.793220	0.717152	1
GO:0045939	negative regulation of steroid metabolic process	22	0.005210	7654390	0.006625	0.786310	0.894081	1
GO:0045940	positive regulation of steroid metabolic process	32	0.007578	8014797	0.006937	1.092293	0.332195	1
GO:0045943	positive regulation of transcription by RNA polymerase I	19	0.004499	7285257	0.006306	0.713494	0.949336	1
GO:0045945	positive regulation of transcription by RNA polymerase III	8	0.001894	5404497	0.004678	0.404964	0.999101	1
GO:0045947	negative regulation of translational initiation	15	0.003552	5892964	0.005101	0.696368	0.942808	1
GO:0045948	positive regulation of translational initiation	12	0.002842	6337802	0.005486	0.517993	0.996038	1
GO:0045950	negative regulation of mitotic recombination	3	0.000710	536471	0.000464	1.529877	0.312751	1
GO:0045953	negative regulation of natural killer cell mediated cytotoxicity	4	0.000947	2314588	0.002003	0.472790	0.969173	1
GO:0045954	positive regulation of natural killer cell mediated cytotoxicity	12	0.002842	4347764	0.003763	0.755087	0.868044	1
GO:0045955	negative regulation of calcium ion-dependent exocytosis	8	0.001894	2003412	0.001734	1.092449	0.449338	1
GO:0045956	positive regulation of calcium ion-dependent exocytosis	9	0.002131	3727072	0.003226	0.660627	0.925843	1
GO:0045957	negative regulation of complement activation, alternative pathway	4	0.000947	974089	0.000843	1.123422	0.476425	1
GO:0045959	negative regulation of complement activation, classical pathway	4	0.000947	767720	0.000665	1.425406	0.309432	1
GO:0045963	negative regulation of dopamine metabolic process	1	0.000237	310377	0.000269	0.881439	0.678469	1
GO:0045964	positive regulation of dopamine metabolic process	2	0.000474	838765	0.000726	0.652336	0.810589	1
GO:0045967	negative regulation of growth rate	1	0.000237	235743	0.000204	1.160494	0.577595	1
GO:0045976	negative regulation of mitotic cell cycle, embryonic	1	0.000237	654597	0.000567	0.417934	0.908681	1
GO:0045977	positive regulation of mitotic cell cycle, embryonic	2	0.000474	615505	0.000533	0.888955	0.657492	1
GO:0045980	negative regulation of nucleotide metabolic process	13	0.003078	6875764	0.005951	0.517254	0.99714	1
GO:0045981	positive regulation of nucleotide metabolic process	33	0.007814	8500688	0.007358	1.062041	0.387969	1
GO:0045986	negative regulation of smooth muscle contraction	12	0.002842	3382139	0.002927	0.970669	0.579406	1
GO:0045987	positive regulation of smooth muscle contraction	20	0.004736	4884356	0.004228	1.120222	0.335944	1
GO:0045988	negative regulation of striated muscle contraction	4	0.000947	1186460	0.001027	0.922334	0.629552	1
GO:0045990	carbon catabolite regulation of transcription	4	0.000947	1442103	0.001248	0.758831	0.771187	1
GO:0045991	carbon catabolite activation of transcription	3	0.000710	1036668	0.000897	0.791705	0.7295	1
GO:0045992	negative regulation of embryonic development	1	0.000237	511535	0.000443	0.534818	0.845908	1
GO:0045995	regulation of embryonic development	65	0.015392	21211585	0.018360	0.838343	0.935651	1
GO:0046006	regulation of activated T cell proliferation	15	0.003552	8016431	0.006939	0.511908	0.998685	1
GO:0046007	negative regulation of activated T cell proliferation	3	0.000710	2578513	0.002232	0.318298	0.995606	1
GO:0046010	positive regulation of circadian sleep/wake cycle, non-REM sleep	2	0.000474	373008	0.000323	1.466876	0.395502	1
GO:0046013	regulation of T cell homeostatic proliferation	1	0.000237	628100	0.000544	0.435565	0.899389	1
GO:0046015	regulation of transcription by glucose	8	0.001894	2049616	0.001774	1.067822	0.474236	1
GO:0046016	positive regulation of transcription by glucose	2	0.000474	681058	0.000589	0.803392	0.71062	1
GO:0046031	ADP metabolic process	30	0.007104	11517553	0.009969	0.712595	0.979105	1
GO:0046032	ADP catabolic process	24	0.005683	10856815	0.009397	0.604770	0.997157	1
GO:0046033	AMP metabolic process	15	0.003552	3998223	0.003461	1.026374	0.494525	1
GO:0046034	ATP metabolic process	98	0.023206	31420812	0.027197	0.853277	0.952455	1
GO:0046035	CMP metabolic process	5	0.001184	1783912	0.001544	0.766793	0.778846	1
GO:0046036	CTP metabolic process	6	0.001421	2340874	0.002026	0.701221	0.85487	1
GO:0046037	GMP metabolic process	15	0.003552	4551821	0.003940	0.901545	0.68976	1
GO:0046040	IMP metabolic process	16	0.003789	4316394	0.003736	1.014099	0.511187	1
GO:0046041	ITP metabolic process	1	0.000237	137694	0.000119	1.986857	0.39549	1
GO:0046049	UMP metabolic process	8	0.001894	2001806	0.001733	1.093326	0.448469	1
GO:0046051	UTP metabolic process	7	0.001658	1479636	0.001281	1.294269	0.299586	1
GO:0046053	dAMP metabolic process	1	0.000237	2050193	0.001775	0.133440	0.999447	1
GO:0046054	dGMP metabolic process	4	0.000947	1039166	0.000899	1.053069	0.526266	1
GO:0046055	dGMP catabolic process	4	0.000947	904253	0.000783	1.210185	0.420855	1
GO:0046056	dADP metabolic process	1	0.000237	156959	0.000136	1.742992	0.4366	1
GO:0046058	cAMP metabolic process	10	0.002368	5636148	0.004878	0.485399	0.996551	1
GO:0046059	dAMP catabolic process	1	0.000237	851323	0.000737	0.321357	0.955531	1
GO:0046060	dATP metabolic process	1	0.000237	403932	0.000350	0.677288	0.771618	1
GO:0046061	dATP catabolic process	1	0.000237	92500	0.000080	2.957603	0.286894	1
GO:0046063	dCMP metabolic process	4	0.000947	755944	0.000654	1.447611	0.299863	1
GO:0046068	cGMP metabolic process	6	0.001421	4062450	0.003516	0.404059	0.996938	1
GO:0046069	cGMP catabolic process	3	0.000710	1003809	0.000869	0.817620	0.709439	1
GO:0046070	dGTP metabolic process	1	0.000237	497194	0.000430	0.550244	0.837612	1
GO:0046080	dUTP metabolic process	1	0.000237	155175	0.000134	1.763030	0.432913	1
GO:0046081	dUTP catabolic process	1	0.000237	155175	0.000134	1.763030	0.432913	1
GO:0046085	adenosine metabolic process	7	0.001658	1666861	0.001443	1.148895	0.408612	1
GO:0046090	deoxyadenosine metabolic process	1	0.000237	726386	0.000629	0.376629	0.929769	1
GO:0046094	deoxyinosine metabolic process	1	0.000237	726386	0.000629	0.376629	0.929769	1
GO:0046100	hypoxanthine metabolic process	1	0.000237	513168	0.000444	0.533116	0.846826	1
GO:0046101	hypoxanthine biosynthetic process	1	0.000237	464286	0.000402	0.589245	0.816846	1
GO:0046102	inosine metabolic process	2	0.000474	1238477	0.001072	0.441798	0.940327	1
GO:0046103	inosine biosynthetic process	1	0.000237	512091	0.000443	0.534238	0.846221	1
GO:0046112	nucleobase biosynthetic process	8	0.001894	2496455	0.002161	0.876694	0.690822	1
GO:0046113	nucleobase catabolic process	1	0.000237	443598	0.000384	0.616726	0.802453	1
GO:0046121	deoxyribonucleoside catabolic process	1	0.000237	993853	0.000860	0.275270	0.973599	1
GO:0046122	purine deoxyribonucleoside metabolic process	1	0.000237	1110836	0.000961	0.246281	0.982791	1
GO:0046124	purine deoxyribonucleoside catabolic process	1	0.000237	726386	0.000629	0.376629	0.929769	1
GO:0046128	purine ribonucleoside metabolic process	15	0.003552	4890619	0.004233	0.839091	0.784277	1
GO:0046129	purine ribonucleoside biosynthetic process	9	0.002131	3186539	0.002758	0.772689	0.820873	1
GO:0046130	purine ribonucleoside catabolic process	2	0.000474	1290110	0.001117	0.424116	0.948911	1
GO:0046135	pyrimidine nucleoside catabolic process	3	0.000710	695902	0.000602	1.179383	0.467389	1
GO:0046136	positive regulation of vitamin metabolic process	4	0.000947	891795	0.000772	1.227090	0.410775	1
GO:0046137	negative regulation of vitamin metabolic process	6	0.001421	2154586	0.001865	0.761849	0.797356	1
GO:0046146	tetrahydrobiopterin metabolic process	7	0.001658	1862802	0.001612	1.028047	0.521564	1
GO:0046149	pigment catabolic process	2	0.000474	856782	0.000742	0.638618	0.819795	1
GO:0046164	alcohol catabolic process	18	0.004262	5854695	0.005068	0.841104	0.798366	1
GO:0046165	alcohol biosynthetic process	57	0.013498	19236573	0.016650	0.810641	0.955401	1
GO:0046166	glyceraldehyde-3-phosphate biosynthetic process	2	0.000474	689305	0.000597	0.793780	0.716791	1
GO:0046173	polyol biosynthetic process	37	0.008762	10165629	0.008799	0.995747	0.532517	1
GO:0046184	aldehyde biosynthetic process	2	0.000474	790609	0.000684	0.692070	0.783894	1
GO:0046210	nitric oxide catabolic process	1	0.000237	258492	0.000224	1.058363	0.611305	1
GO:0046219	indolalkylamine biosynthetic process	1	0.000237	354306	0.000307	0.772152	0.726179	1
GO:0046247	terpene catabolic process	1	0.000237	289840	0.000251	0.943894	0.653397	1
GO:0046275	flavonoid catabolic process	1	0.000237	378406	0.000328	0.722975	0.749275	1
GO:0046292	formaldehyde metabolic process	3	0.000710	706973	0.000612	1.160914	0.477634	1
GO:0046294	formaldehyde catabolic process	3	0.000710	706973	0.000612	1.160914	0.477634	1
GO:0046305	alkanesulfonate biosynthetic process	1	0.000237	314677	0.000272	0.869394	0.683485	1
GO:0046314	phosphocreatine biosynthetic process	1	0.000237	177372	0.000154	1.542398	0.477113	1
GO:0046320	regulation of fatty acid oxidation	17	0.004026	5615187	0.004860	0.828259	0.811681	1
GO:0046321	positive regulation of fatty acid oxidation	9	0.002131	3000957	0.002598	0.820473	0.765622	1
GO:0046322	negative regulation of fatty acid oxidation	6	0.001421	2040358	0.001766	0.804501	0.754183	1
GO:0046323	D-glucose import	4	0.000947	2305900	0.001996	0.474571	0.968489	1
GO:0046324	regulation of D-glucose import	31	0.007341	12882416	0.011151	0.658333	0.994951	1
GO:0046325	negative regulation of D-glucose import	11	0.002605	3573262	0.003093	0.842189	0.753938	1
GO:0046326	positive regulation of D-glucose import	17	0.004026	7869687	0.006812	0.590980	0.993077	1
GO:0046328	regulation of JNK cascade	112	0.026521	29892087	0.025873	1.025046	0.408518	1
GO:0046330	positive regulation of JNK cascade	66	0.015629	21067200	0.018235	0.857075	0.90969	1
GO:0046331	lateral inhibition	4	0.000947	1415075	0.001225	0.773325	0.758529	1
GO:0046333	octopamine metabolic process	1	0.000237	261163	0.000226	1.047538	0.615083	1
GO:0046337	phosphatidylethanolamine metabolic process	10	0.002368	3300115	0.002856	0.828996	0.763426	1
GO:0046338	phosphatidylethanolamine catabolic process	1	0.000237	498486	0.000431	0.548818	0.838377	1
GO:0046339	diacylglycerol metabolic process	14	0.003315	3551056	0.003074	1.078579	0.424757	1
GO:0046340	diacylglycerol catabolic process	2	0.000474	614407	0.000532	0.890544	0.656538	1
GO:0046348	amino sugar catabolic process	10	0.002368	2679023	0.002319	1.021187	0.515977	1
GO:0046349	amino sugar biosynthetic process	7	0.001658	1926582	0.001668	0.994013	0.556681	1
GO:0046351	disaccharide biosynthetic process	1	0.000237	633425	0.000548	0.431903	0.901329	1
GO:0046352	disaccharide catabolic process	2	0.000474	723048	0.000626	0.756736	0.740893	1
GO:0046359	butyrate catabolic process	1	0.000237	581830	0.000504	0.470203	0.880839	1
GO:0046364	monosaccharide biosynthetic process	31	0.007341	10142520	0.008779	0.836175	0.862309	1
GO:0046365	monosaccharide catabolic process	26	0.006157	10043747	0.008693	0.708205	0.973686	1
GO:0046368	GDP-L-fucose metabolic process	1	0.000237	774332	0.000670	0.353309	0.941066	1
GO:0046373	L-arabinose metabolic process	1	0.000237	310695	0.000269	0.880536	0.678843	1
GO:0046380	N-acetylneuraminate biosynthetic process	1	0.000237	544973	0.000472	0.502003	0.863644	1
GO:0046381	CMP-N-acetylneuraminate metabolic process	3	0.000710	1113314	0.000964	0.737200	0.772039	1
GO:0046385	deoxyribose phosphate biosynthetic process	9	0.002131	3325153	0.002878	0.740478	0.855197	1
GO:0046390	ribose phosphate biosynthetic process	100	0.023680	29960678	0.025933	0.913124	0.833719	1
GO:0046391	5-phosphoribose 1-diphosphate metabolic process	1	0.000237	558476	0.000483	0.489866	0.870214	1
GO:0046394	carboxylic acid biosynthetic process	123	0.029126	44309994	0.038353	0.759425	0.999494	1
GO:0046395	carboxylic acid catabolic process	99	0.023443	36873372	0.031916	0.734520	0.999547	1
GO:0046415	urate metabolic process	6	0.001421	2308864	0.001998	0.710942	0.846059	1
GO:0046416	D-amino acid metabolic process	1	0.000237	492349	0.000426	0.555659	0.834709	1
GO:0046425	regulation of receptor signaling pathway via JAK-STAT	53	0.012550	14416874	0.012479	1.005741	0.501913	1
GO:0046426	negative regulation of receptor signaling pathway via JAK-STAT	23	0.005446	5983150	0.005179	1.051670	0.43258	1
GO:0046427	positive regulation of receptor signaling pathway via JAK-STAT	25	0.005920	7143013	0.006183	0.957503	0.612742	1
GO:0046434	organophosphate catabolic process	127	0.030073	35525892	0.030750	0.978003	0.612721	1
GO:0046437	D-amino acid biosynthetic process	1	0.000237	268132	0.000232	1.020312	0.624766	1
GO:0046439	L-cysteine metabolic process	1	0.000237	286610	0.000248	0.954531	0.649279	1
GO:0046449	creatinine metabolic process	1	0.000237	886329	0.000767	0.308664	0.960876	1
GO:0046456	icosanoid biosynthetic process	17	0.004026	6416699	0.005554	0.724801	0.931224	1
GO:0046457	prostanoid biosynthetic process	11	0.002605	2583231	0.002236	1.164960	0.34749	1
GO:0046458	hexadecanal metabolic process	1	0.000237	541563	0.000469	0.505164	0.861933	1
GO:0046459	short-chain fatty acid metabolic process	6	0.001421	2784296	0.002410	0.589546	0.939548	1
GO:0046461	neutral lipid catabolic process	8	0.001894	3245985	0.002810	0.674256	0.904743	1
GO:0046462	monoacylglycerol metabolic process	6	0.001421	1485113	0.001285	1.105283	0.458831	1
GO:0046464	acylglycerol catabolic process	8	0.001894	3245985	0.002810	0.674256	0.904743	1
GO:0046466	membrane lipid catabolic process	24	0.005683	7144357	0.006184	0.919030	0.687595	1
GO:0046470	phosphatidylcholine metabolic process	37	0.008762	10408587	0.009009	0.972504	0.589627	1
GO:0046471	phosphatidylglycerol metabolic process	10	0.002368	4011241	0.003472	0.682029	0.918796	1
GO:0046473	phosphatidic acid metabolic process	26	0.006157	7114524	0.006158	0.999791	0.526752	1
GO:0046474	glycerophospholipid biosynthetic process	120	0.028416	35397151	0.030638	0.927459	0.810516	1
GO:0046477	glycosylceramide catabolic process	4	0.000947	1390160	0.001203	0.787185	0.746385	1
GO:0046479	glycosphingolipid catabolic process	9	0.002131	3410466	0.002952	0.721955	0.873575	1
GO:0046486	glycerolipid metabolic process	202	0.047833	59952007	0.051892	0.921784	0.890531	1
GO:0046487	glyoxylate metabolic process	8	0.001894	1706326	0.001477	1.282654	0.289172	1
GO:0046488	phosphatidylinositol metabolic process	97	0.022969	28571247	0.024730	0.928804	0.782417	1
GO:0046490	isopentenyl diphosphate metabolic process	4	0.000947	1264586	0.001095	0.865353	0.678075	1
GO:0046495	nicotinamide riboside metabolic process	1	0.000237	677504	0.000586	0.403803	0.91602	1
GO:0046496	nicotinamide nucleotide metabolic process	76	0.017997	24109831	0.020869	0.862385	0.915523	1
GO:0046501	protoporphyrinogen IX metabolic process	11	0.002605	2609581	0.002259	1.153197	0.359391	1
GO:0046503	glycerolipid catabolic process	28	0.006630	7187467	0.006221	1.065771	0.393353	1
GO:0046512	sphingosine biosynthetic process	12	0.002842	3101225	0.002684	1.058594	0.460805	1
GO:0046514	ceramide catabolic process	9	0.002131	3431076	0.002970	0.717619	0.877718	1
GO:0046519	sphingoid metabolic process	15	0.003552	4161459	0.003602	0.986114	0.556042	1
GO:0046520	sphingoid biosynthetic process	12	0.002842	3101225	0.002684	1.058594	0.460805	1
GO:0046530	photoreceptor cell differentiation	9	0.002131	3593669	0.003111	0.685151	0.906639	1
GO:0046532	regulation of photoreceptor cell differentiation	1	0.000237	1368562	0.001185	0.199902	0.993298	1
GO:0046533	negative regulation of photoreceptor cell differentiation	1	0.000237	1006842	0.000871	0.271719	0.974824	1
GO:0046541	saliva secretion	5	0.001184	1302010	0.001127	1.050600	0.516366	1
GO:0046544	development of secondary male sexual characteristics	2	0.000474	294026	0.000254	1.860912	0.291716	1
GO:0046546	development of primary male sexual characteristics	3	0.000710	1056422	0.000914	0.776900	0.741026	1
GO:0046548	retinal rod cell development	4	0.000947	1411643	0.001222	0.775205	0.756883	1
GO:0046549	retinal cone cell development	5	0.001184	1560522	0.001351	0.876560	0.67356	1
GO:0046552	photoreceptor cell fate commitment	2	0.000474	310865	0.000269	1.760110	0.314242	1
GO:0046579	positive regulation of Ras protein signal transduction	19	0.004499	4880238	0.004224	1.065109	0.422615	1
GO:0046586	regulation of calcium-dependent cell-cell adhesion	2	0.000474	535045	0.000463	1.022636	0.58194	1
GO:0046587	positive regulation of calcium-dependent cell-cell adhesion	2	0.000474	458912	0.000397	1.192291	0.499759	1
GO:0046596	regulation of viral entry into host cell	7	0.001658	2782604	0.002409	0.688221	0.880582	1
GO:0046597	host-mediated suppression of symbiont invasion	7	0.001658	2136490	0.001849	0.896352	0.663014	1
GO:0046598	positive regulation of viral entry into host cell	7	0.001658	2114122	0.001830	0.905836	0.652453	1
GO:0046599	regulation of centriole replication	15	0.003552	4706538	0.004074	0.871909	0.735659	1
GO:0046600	negative regulation of centriole replication	3	0.000710	813884	0.000704	1.008417	0.571254	1
GO:0046601	positive regulation of centriole replication	7	0.001658	2273543	0.001968	0.842319	0.723306	1
GO:0046602	regulation of mitotic centrosome separation	2	0.000474	2120906	0.001836	0.257982	0.99626	1
GO:0046604	positive regulation of mitotic centrosome separation	1	0.000237	321789	0.000279	0.850179	0.691609	1
GO:0046605	regulation of centrosome cycle	40	0.009472	11369142	0.009841	0.962529	0.616998	1
GO:0046606	negative regulation of centrosome cycle	9	0.002131	1911557	0.001655	1.288062	0.269138	1
GO:0046618	xenobiotic export from cell	10	0.002368	3092972	0.002677	0.884516	0.692032	1
GO:0046626	regulation of insulin receptor signaling pathway	45	0.010656	15877511	0.013743	0.775375	0.967339	1
GO:0046627	negative regulation of insulin receptor signaling pathway	31	0.007341	10041959	0.008692	0.844549	0.848892	1
GO:0046628	positive regulation of insulin receptor signaling pathway	10	0.002368	4651045	0.004026	0.588208	0.974104	1
GO:0046629	gamma-delta T cell activation	11	0.002605	2880710	0.002493	1.044659	0.483018	1
GO:0046633	alpha-beta T cell proliferation	4	0.000947	1359778	0.001177	0.804773	0.730951	1
GO:0046634	regulation of alpha-beta T cell activation	87	0.020601	25021822	0.021658	0.951222	0.695739	1
GO:0046635	positive regulation of alpha-beta T cell activation	57	0.013498	15893782	0.013757	0.981136	0.57544	1
GO:0046636	negative regulation of alpha-beta T cell activation	28	0.006630	9230988	0.007990	0.829834	0.861092	1
GO:0046637	regulation of alpha-beta T cell differentiation	67	0.015865	19657683	0.017015	0.932447	0.734223	1
GO:0046638	positive regulation of alpha-beta T cell differentiation	44	0.010419	13233669	0.011455	0.909607	0.755781	1
GO:0046639	negative regulation of alpha-beta T cell differentiation	23	0.005446	7530882	0.006518	0.835533	0.831521	1
GO:0046642	negative regulation of alpha-beta T cell proliferation	4	0.000947	1218695	0.001055	0.897938	0.650126	1
GO:0046649	lymphocyte activation	291	0.068908	88343703	0.076467	0.901154	0.971222	1
GO:0046651	lymphocyte proliferation	59	0.013971	16076537	0.013915	1.004017	0.505327	1
GO:0046668	regulation of retinal cell programmed cell death	4	0.000947	1128991	0.000977	0.969284	0.590998	1
GO:0046671	negative regulation of retinal cell programmed cell death	4	0.000947	873458	0.000756	1.252851	0.395875	1
GO:0046683	response to organophosphorus	81	0.019181	26293915	0.022759	0.842774	0.949462	1
GO:0046685	response to arsenic-containing substance	19	0.004499	5214310	0.004513	0.996870	0.536162	1
GO:0046686	response to cadmium ion	16	0.003789	5645702	0.004887	0.775325	0.87441	1
GO:0046689	response to mercury ion	7	0.001658	1472506	0.001275	1.300536	0.295532	1
GO:0046710	GDP metabolic process	3	0.000710	1691598	0.001464	0.485183	0.945846	1
GO:0046716	muscle cell cellular homeostasis	13	0.003078	4233983	0.003665	0.839993	0.77044	1
GO:0046718	symbiont entry into host cell	75	0.017760	20699497	0.017917	0.991250	0.546344	1
GO:0046719	regulation by virus of viral protein levels in host cell	2	0.000474	872614	0.000755	0.627032	0.82755	1
GO:0046726	positive regulation by virus of viral protein levels in host cell	2	0.000474	770757	0.000667	0.709895	0.771956	1
GO:0046755	viral budding	14	0.003315	3705337	0.003207	1.033670	0.486633	1
GO:0046777	protein autophosphorylation	66	0.015629	19976637	0.017291	0.903864	0.811648	1
GO:0046782	regulation of viral transcription	15	0.003552	3513835	0.003041	1.167862	0.308864	1
GO:0046785	microtubule polymerization	6	0.001421	2625585	0.002273	0.625182	0.916297	1
GO:0046794	transport of virus	1	0.000237	1322539	0.001145	0.206858	0.992069	1
GO:0046813	receptor-mediated virion attachment to host cell	2	0.000474	960658	0.000832	0.569564	0.865427	1
GO:0046822	regulation of nucleocytoplasmic transport	79	0.018707	21526610	0.018633	1.003998	0.501121	1
GO:0046823	negative regulation of nucleocytoplasmic transport	23	0.005446	5670182	0.004908	1.109717	0.33677	1
GO:0046824	positive regulation of nucleocytoplasmic transport	39	0.009235	11618612	0.010057	0.918316	0.724504	1
GO:0046825	regulation of protein export from nucleus	27	0.006394	7174341	0.006210	1.029588	0.465621	1
GO:0046827	positive regulation of protein export from nucleus	15	0.003552	4418070	0.003824	0.928839	0.646595	1
GO:0046831	regulation of RNA export from nucleus	6	0.001421	2677714	0.002318	0.613011	0.924679	1
GO:0046832	negative regulation of RNA export from nucleus	2	0.000474	535715	0.000464	1.021357	0.582617	1
GO:0046833	positive regulation of RNA export from nucleus	2	0.000474	1158543	0.001003	0.472280	0.924284	1
GO:0046834	lipid phosphorylation	7	0.001658	1816258	0.001572	1.054392	0.495302	1
GO:0046835	carbohydrate phosphorylation	21	0.004973	6952715	0.006018	0.826317	0.835895	1
GO:0046836	glycolipid transport	4	0.000947	1429041	0.001237	0.765767	0.765136	1
GO:0046839	phospholipid dephosphorylation	18	0.004262	7865999	0.006808	0.626037	0.987368	1
GO:0046847	filopodium assembly	17	0.004026	4337876	0.003755	1.072145	0.419733	1
GO:0046849	bone remodeling	14	0.003315	3866592	0.003347	0.990561	0.549821	1
GO:0046850	regulation of bone remodeling	36	0.008525	9971545	0.008631	0.987692	0.552125	1
GO:0046851	negative regulation of bone remodeling	16	0.003789	4261720	0.003689	1.027109	0.490981	1
GO:0046854	phosphatidylinositol phosphate biosynthetic process	35	0.008288	11100050	0.009608	0.862630	0.830672	1
GO:0046856	phosphatidylinositol dephosphorylation	11	0.002605	5722155	0.004953	0.525914	0.993548	1
GO:0046864	isoprenoid transport	2	0.000474	398571	0.000345	1.372796	0.427668	1
GO:0046865	terpenoid transport	2	0.000474	398571	0.000345	1.372796	0.427668	1
GO:0046874	quinolinate metabolic process	2	0.000474	1063496	0.000921	0.514489	0.899918	1
GO:0046877	regulation of saliva secretion	5	0.001184	1102778	0.000955	1.240405	0.377211	1
GO:0046878	positive regulation of saliva secretion	1	0.000237	599877	0.000519	0.456057	0.888449	1
GO:0046880	regulation of follicle-stimulating hormone secretion	3	0.000710	1026676	0.000889	0.799410	0.723518	1
GO:0046881	positive regulation of follicle-stimulating hormone secretion	3	0.000710	1026676	0.000889	0.799410	0.723518	1
GO:0046882	negative regulation of follicle-stimulating hormone secretion	2	0.000474	347597	0.000301	1.574112	0.362726	1
GO:0046885	regulation of hormone biosynthetic process	21	0.004973	5733911	0.004963	1.001959	0.525669	1
GO:0046887	positive regulation of hormone secretion	105	0.024864	29066449	0.025159	0.988277	0.562123	1
GO:0046889	positive regulation of lipid biosynthetic process	81	0.019181	21704177	0.018786	1.020994	0.440401	1
GO:0046890	regulation of lipid biosynthetic process	152	0.035993	41066410	0.035545	1.012601	0.448942	1
GO:0046898	response to cycloheximide	4	0.000947	750755	0.000650	1.457617	0.295658	1
GO:0046902	regulation of mitochondrial membrane permeability	31	0.007341	10329005	0.008940	0.821079	0.884791	1
GO:0046903	secretion	320	0.075776	85477693	0.073986	1.024186	0.336601	1
GO:0046907	intracellular transport	771	0.182572	206653489	0.178871	1.020688	0.270894	1
GO:0046928	regulation of neurotransmitter secretion	58	0.013734	15899185	0.013762	0.998010	0.523912	1
GO:0046931	pore complex assembly	15	0.003552	4629345	0.004007	0.886448	0.71332	1
GO:0046940	nucleoside monophosphate phosphorylation	5	0.001184	1497692	0.001296	0.913333	0.638638	1
GO:0046942	carboxylic acid transport	145	0.034336	44448083	0.038472	0.892476	0.926724	1
GO:0046947	hydroxylysine biosynthetic process	2	0.000474	702128	0.000608	0.779283	0.726165	1
GO:0046949	fatty-acyl-CoA biosynthetic process	16	0.003789	6647294	0.005754	0.658501	0.97005	1
GO:0046951	ketone body biosynthetic process	4	0.000947	921042	0.000797	1.188125	0.43437	1
GO:0046958	nonassociative learning	1	0.000237	1065881	0.000923	0.256669	0.979715	1
GO:0046960	sensitization	1	0.000237	740386	0.000641	0.369508	0.933275	1
GO:0046967	cytosol to endoplasmic reticulum transport	2	0.000474	1036905	0.000898	0.527682	0.891888	1
GO:0046984	regulation of hemoglobin biosynthetic process	4	0.000947	2048069	0.001773	0.534315	0.940473	1
GO:0046985	positive regulation of hemoglobin biosynthetic process	2	0.000474	1360741	0.001178	0.402102	0.958763	1
GO:0047496	vesicle transport along microtubule	23	0.005446	8357076	0.007234	0.752931	0.933416	1
GO:0047497	mitochondrion transport along microtubule	20	0.004736	6222314	0.005386	0.879346	0.746492	1
GO:0048002	antigen processing and presentation of peptide antigen	11	0.002605	6275084	0.005431	0.479573	0.99799	1
GO:0048009	insulin-like growth factor receptor signaling pathway	11	0.002605	6539903	0.005661	0.460154	0.998878	1
GO:0048011	neurotrophin TRK receptor signaling pathway	5	0.001184	3345118	0.002895	0.408922	0.993573	1
GO:0048013	ephrin receptor signaling pathway	31	0.007341	9983352	0.008641	0.849507	0.84064	1
GO:0048014	Tie signaling pathway	6	0.001421	1507419	0.001305	1.088927	0.472853	1
GO:0048041	focal adhesion assembly	18	0.004262	5196692	0.004498	0.947604	0.621619	1
GO:0048050	post-embryonic eye morphogenesis	8	0.001894	1722728	0.001491	1.270442	0.297749	1
GO:0048073	regulation of eye pigmentation	2	0.000474	582742	0.000504	0.938934	0.62813	1
GO:0048074	negative regulation of eye pigmentation	2	0.000474	310865	0.000269	1.760110	0.314242	1
GO:0048086	negative regulation of developmental pigmentation	2	0.000474	448505	0.000388	1.219956	0.487742	1
GO:0048102	autophagic cell death	11	0.002605	2406098	0.002083	1.250722	0.269844	1
GO:0048103	somatic stem cell division	10	0.002368	2900125	0.002510	0.943333	0.61487	1
GO:0048104	establishment of body hair or bristle planar orientation	3	0.000710	1362077	0.001179	0.602561	0.873696	1
GO:0048105	establishment of body hair planar orientation	3	0.000710	1362077	0.001179	0.602561	0.873696	1
GO:0048137	spermatocyte division	1	0.000237	187952	0.000163	1.455575	0.496952	1
GO:0048144	fibroblast proliferation	2	0.000474	1402793	0.001214	0.390048	0.963734	1
GO:0048146	positive regulation of fibroblast proliferation	41	0.009709	11095564	0.009604	1.010918	0.493279	1
GO:0048147	negative regulation of fibroblast proliferation	24	0.005683	5942413	0.005144	1.104918	0.339861	1
GO:0048148	behavioral response to cocaine	11	0.002605	3573170	0.003093	0.842210	0.75391	1
GO:0048149	behavioral response to ethanol	4	0.000947	2156496	0.001867	0.507450	0.954272	1
GO:0048160	primary follicle stage	1	0.000237	611914	0.000530	0.447086	0.893253	1
GO:0048167	regulation of synaptic plasticity	122	0.028889	38987205	0.033746	0.856090	0.965772	1
GO:0048169	regulation of long-term neuronal synaptic plasticity	18	0.004262	4580373	0.003965	1.075111	0.411147	1
GO:0048170	positive regulation of long-term neuronal synaptic plasticity	5	0.001184	1180677	0.001022	1.158565	0.432623	1
GO:0048172	regulation of short-term neuronal synaptic plasticity	10	0.002368	2637555	0.002283	1.037242	0.496519	1
GO:0048193	Golgi vesicle transport	188	0.044518	52600963	0.045529	0.977790	0.633934	1
GO:0048194	Golgi vesicle budding	3	0.000710	682902	0.000591	1.201834	0.455246	1
GO:0048199	vesicle targeting, to, from or within Golgi	4	0.000947	1424906	0.001233	0.767990	0.763195	1
GO:0048200	Golgi transport vesicle coating	4	0.000947	1464752	0.001268	0.747098	0.781387	1
GO:0048203	vesicle targeting, trans-Golgi to endosome	2	0.000474	599535	0.000519	0.912635	0.643418	1
GO:0048205	COPI coating of Golgi vesicle	4	0.000947	1464752	0.001268	0.747098	0.781387	1
GO:0048208	COPII vesicle coating	19	0.004499	5675219	0.004912	0.915909	0.679402	1
GO:0048219	inter-Golgi cisterna vesicle-mediated transport	2	0.000474	554562	0.000480	0.986646	0.601337	1
GO:0048232	male gamete generation	336	0.079564	99279476	0.085932	0.925894	0.934992	1
GO:0048240	sperm capacitation	6	0.001421	3392184	0.002936	0.483898	0.984303	1
GO:0048245	eosinophil chemotaxis	1	0.000237	1447563	0.001253	0.188992	0.994981	1
GO:0048246	macrophage chemotaxis	4	0.000947	1674781	0.001450	0.653407	0.859525	1
GO:0048247	lymphocyte chemotaxis	10	0.002368	5124495	0.004436	0.533864	0.989831	1
GO:0048250	iron import into the mitochondrion	1	0.000237	589683	0.000510	0.463941	0.884212	1
GO:0048251	elastic fiber assembly	9	0.002131	2465336	0.002134	0.998730	0.545997	1
GO:0048254	snoRNA localization	2	0.000474	936709	0.000811	0.584126	0.855958	1
GO:0048259	regulation of receptor-mediated endocytosis	84	0.019891	23974922	0.020752	0.958525	0.66728	1
GO:0048260	positive regulation of receptor-mediated endocytosis	42	0.009946	10725321	0.009283	1.071323	0.34789	1
GO:0048261	negative regulation of receptor-mediated endocytosis	12	0.002842	4896232	0.004238	0.670503	0.942909	1
GO:0048266	behavioral response to pain	10	0.002368	4053777	0.003509	0.674872	0.924372	1
GO:0048268	clathrin coat assembly	14	0.003315	3830423	0.003315	0.999914	0.535856	1
GO:0048285	organelle fission	74	0.017523	25373439	0.021962	0.797873	0.981165	1
GO:0048291	isotype switching to IgG isotypes	1	0.000237	440367	0.000381	0.621251	0.800105	1
GO:0048294	negative regulation of isotype switching to IgE isotypes	2	0.000474	760126	0.000658	0.719823	0.76533	1
GO:0048302	regulation of isotype switching to IgG isotypes	4	0.000947	2444501	0.002116	0.447663	0.97788	1
GO:0048304	positive regulation of isotype switching to IgG isotypes	4	0.000947	2004539	0.001735	0.545918	0.933934	1
GO:0048311	mitochondrion distribution	9	0.002131	3997858	0.003460	0.615881	0.954585	1
GO:0048332	mesoderm morphogenesis	6	0.001421	1438188	0.001245	1.141346	0.429058	1
GO:0048339	paraxial mesoderm development	9	0.002131	2222609	0.001924	1.107799	0.424803	1
GO:0048340	paraxial mesoderm morphogenesis	2	0.000474	661227	0.000572	0.827487	0.69532	1
GO:0048368	lateral mesoderm development	2	0.000474	949124	0.000822	0.576486	0.86094	1
GO:0048371	lateral mesodermal cell differentiation	3	0.000710	701942	0.000608	1.169234	0.47299	1
GO:0048382	mesendoderm development	3	0.000710	1087202	0.000941	0.754905	0.758201	1
GO:0048385	regulation of retinoic acid receptor signaling pathway	11	0.002605	3670752	0.003177	0.819821	0.782866	1
GO:0048387	negative regulation of retinoic acid receptor signaling pathway	4	0.000947	2193442	0.001899	0.498902	0.958256	1
GO:0048388	endosomal lumen acidification	6	0.001421	2560372	0.002216	0.641106	0.904675	1
GO:0048469	cell maturation	114	0.026995	31215722	0.027019	0.999109	0.516812	1
GO:0048477	oogenesis	27	0.006394	9793689	0.008477	0.754222	0.945998	1
GO:0048483	autonomic nervous system development	4	0.000947	843905	0.000730	1.296725	0.371742	1
GO:0048486	parasympathetic nervous system development	2	0.000474	608936	0.000527	0.898545	0.651757	1
GO:0048488	synaptic vesicle endocytosis	17	0.004026	7228089	0.006256	0.643438	0.979608	1
GO:0048489	synaptic vesicle transport	21	0.004973	6053809	0.005240	0.949013	0.62385	1
GO:0048490	anterograde synaptic vesicle transport	12	0.002842	3581635	0.003100	0.916603	0.656411	1
GO:0048499	synaptic vesicle membrane organization	15	0.003552	3436757	0.002975	1.194054	0.280831	1
GO:0048512	circadian behavior	18	0.004262	5548898	0.004803	0.887457	0.724556	1
GO:0048515	spermatid differentiation	7	0.001658	2514629	0.002177	0.761563	0.810418	1
GO:0048521	negative regulation of behavior	11	0.002605	3879262	0.003358	0.775756	0.836369	1
GO:0048525	negative regulation of viral process	31	0.007341	10731600	0.009289	0.790276	0.923542	1
GO:0048539	bone marrow development	4	0.000947	1640371	0.001420	0.667113	0.848628	1
GO:0048545	response to steroid hormone	159	0.037651	46777829	0.040489	0.929905	0.835056	1
GO:0048546	digestive tract morphogenesis	18	0.004262	5498299	0.004759	0.895624	0.710892	1
GO:0048549	positive regulation of pinocytosis	6	0.001421	1256416	0.001088	1.306470	0.312914	1
GO:0048550	negative regulation of pinocytosis	8	0.001894	1777539	0.001539	1.231267	0.326801	1
GO:0048557	embryonic digestive tract morphogenesis	12	0.002842	5175605	0.004480	0.634310	0.964266	1
GO:0048565	digestive tract development	50	0.011840	14360131	0.012430	0.952562	0.654105	1
GO:0048566	embryonic digestive tract development	21	0.004973	5282705	0.004573	1.087538	0.379689	1
GO:0048570	notochord morphogenesis	4	0.000947	1076902	0.000932	1.016168	0.554085	1
GO:0048583	regulation of response to stimulus	2064	0.488752	569743359	0.493147	0.991087	0.721274	1
GO:0048584	positive regulation of response to stimulus	1275	0.301918	362782702	0.314010	0.961491	0.956714	1
GO:0048597	post-embryonic camera-type eye morphogenesis	5	0.001184	1126530	0.000975	1.214252	0.394168	1
GO:0048599	oocyte development	14	0.003315	4779308	0.004137	0.801391	0.8289	1
GO:0048609	multicellular organismal reproductive process	512	0.121241	146683386	0.126963	0.954928	0.873251	1
GO:0048617	embryonic foregut morphogenesis	8	0.001894	2255417	0.001952	0.970386	0.580731	1
GO:0048627	myoblast development	4	0.000947	872829	0.000755	1.253754	0.395363	1
GO:0048630	skeletal muscle tissue growth	4	0.000947	827478	0.000716	1.322468	0.358292	1
GO:0048631	regulation of skeletal muscle tissue growth	4	0.000947	1984640	0.001718	0.551391	0.930733	1
GO:0048632	negative regulation of skeletal muscle tissue growth	1	0.000237	294363	0.000255	0.929391	0.659081	1
GO:0048633	positive regulation of skeletal muscle tissue growth	3	0.000710	1690277	0.001463	0.485562	0.945655	1
GO:0048640	negative regulation of developmental growth	73	0.017286	21051114	0.018221	0.948701	0.690736	1
GO:0048641	regulation of skeletal muscle tissue development	22	0.005210	5823536	0.005041	1.033517	0.467207	1
GO:0048643	positive regulation of skeletal muscle tissue development	17	0.004026	4939899	0.004276	0.941483	0.630326	1
GO:0048660	regulation of smooth muscle cell proliferation	117	0.027705	31639963	0.027386	1.011653	0.462285	1
GO:0048661	positive regulation of smooth muscle cell proliferation	72	0.017049	18347931	0.015881	1.073562	0.287862	1
GO:0048662	negative regulation of smooth muscle cell proliferation	34	0.008051	10855509	0.009396	0.856861	0.83791	1
GO:0048667	cell morphogenesis involved in neuron differentiation	22	0.005210	5217202	0.004516	1.153630	0.279679	1
GO:0048669	collateral sprouting in absence of injury	3	0.000710	979581	0.000848	0.837843	0.693928	1
GO:0048670	regulation of collateral sprouting	18	0.004262	4323997	0.003743	1.138856	0.32239	1
GO:0048671	negative regulation of collateral sprouting	7	0.001658	2488201	0.002154	0.769652	0.802033	1
GO:0048675	axon extension	39	0.009235	9774252	0.008460	1.091598	0.313023	1
GO:0048677	axon extension involved in regeneration	1	0.000237	180294	0.000156	1.517401	0.482669	1
GO:0048678	response to axon injury	30	0.007104	10961825	0.009488	0.748721	0.958422	1
GO:0048679	regulation of axon regeneration	16	0.003789	5340256	0.004622	0.819671	0.817795	1
GO:0048680	positive regulation of axon regeneration	7	0.001658	1713389	0.001483	1.117696	0.435875	1
GO:0048681	negative regulation of axon regeneration	9	0.002131	2846757	0.002464	0.864915	0.711265	1
GO:0048682	sprouting of injured axon	1	0.000237	180294	0.000156	1.517401	0.482669	1
GO:0048686	regulation of sprouting of injured axon	8	0.001894	1864527	0.001614	1.173824	0.373771	1
GO:0048688	negative regulation of sprouting of injured axon	1	0.000237	982260	0.000850	0.278519	0.972455	1
GO:0048690	regulation of axon extension involved in regeneration	1	0.000237	1005473	0.000870	0.272089	0.974698	1
GO:0048692	negative regulation of axon extension involved in regeneration	1	0.000237	982260	0.000850	0.278519	0.972455	1
GO:0048696	regulation of collateral sprouting in absence of injury	3	0.000710	816829	0.000707	1.004782	0.573682	1
GO:0048697	positive regulation of collateral sprouting in absence of injury	1	0.000237	423229	0.000366	0.646407	0.787177	1
GO:0048698	negative regulation of collateral sprouting in absence of injury	2	0.000474	393600	0.000341	1.390133	0.421482	1
GO:0048702	embryonic neurocranium morphogenesis	8	0.001894	1962914	0.001699	1.114988	0.42736	1
GO:0048708	astrocyte differentiation	14	0.003315	5131614	0.004442	0.746372	0.892587	1
GO:0048709	oligodendrocyte differentiation	35	0.008288	9456736	0.008185	1.012531	0.493344	1
GO:0048710	regulation of astrocyte differentiation	28	0.006630	6848844	0.005928	1.118465	0.301831	1
GO:0048711	positive regulation of astrocyte differentiation	10	0.002368	3021630	0.002615	0.905400	0.664625	1
GO:0048713	regulation of oligodendrocyte differentiation	27	0.006394	9221908	0.007982	0.800985	0.89715	1
GO:0048714	positive regulation of oligodendrocyte differentiation	13	0.003078	5147030	0.004455	0.690984	0.934869	1
GO:0048715	negative regulation of oligodendrocyte differentiation	14	0.003315	3351975	0.002901	1.142638	0.345244	1
GO:0048730	epidermis morphogenesis	7	0.001658	1457716	0.001262	1.313732	0.287162	1
GO:0048738	cardiac muscle tissue development	40	0.009472	13299810	0.011512	0.822803	0.90899	1
GO:0048741	skeletal muscle fiber development	14	0.003315	5318057	0.004603	0.720206	0.917578	1
GO:0048742	regulation of skeletal muscle fiber development	10	0.002368	2507206	0.002170	1.091168	0.434277	1
GO:0048753	pigment granule organization	31	0.007341	8163286	0.007066	1.038911	0.43991	1
GO:0048755	branching morphogenesis of a nerve	8	0.001894	1936085	0.001676	1.130439	0.412752	1
GO:0048789	cytoskeletal matrix organization at active zone	1	0.000237	113193	0.000098	2.416918	0.338847	1
GO:0048790	maintenance of presynaptic active zone structure	3	0.000710	812482	0.000703	1.010157	0.570095	1
GO:0048799	animal organ maturation	6	0.001421	1250237	0.001082	1.312927	0.309022	1
GO:0048808	male genitalia morphogenesis	4	0.000947	785775	0.000680	1.392654	0.324155	1
GO:0048819	regulation of hair follicle maturation	8	0.001894	1981139	0.001715	1.104731	0.437264	1
GO:0048821	erythrocyte development	14	0.003315	4447498	0.003850	0.861180	0.746367	1
GO:0048840	otolith development	1	0.000237	286412	0.000248	0.955191	0.649025	1
GO:0048841	regulation of axon extension involved in axon guidance	9	0.002131	3766023	0.003260	0.653794	0.930766	1
GO:0048842	positive regulation of axon extension involved in axon guidance	4	0.000947	1809683	0.001566	0.604699	0.895997	1
GO:0048843	negative regulation of axon extension involved in axon guidance	7	0.001658	2376552	0.002057	0.805809	0.763476	1
GO:0048845	venous blood vessel morphogenesis	12	0.002842	3075407	0.002662	1.067481	0.449566	1
GO:0048850	hypophysis morphogenesis	2	0.000474	410452	0.000355	1.333058	0.442308	1
GO:0048859	formation of anatomical boundary	5	0.001184	1792530	0.001552	0.763106	0.78232	1
GO:0048864	stem cell development	41	0.009709	10362354	0.008969	1.082448	0.326417	1
GO:0048866	stem cell fate specification	1	0.000237	569238	0.000493	0.480604	0.875223	1
GO:0048871	multicellular organismal-level homeostasis	357	0.084537	99879773	0.086452	0.977850	0.678775	1
GO:0048872	homeostasis of number of cells	159	0.037651	42089716	0.036431	1.033481	0.347231	1
GO:0048873	homeostasis of number of cells within a tissue	24	0.005683	7206364	0.006238	0.911122	0.702898	1
GO:0048874	host-mediated modulation of intestinal microbiota composition	4	0.000947	1174401	0.001017	0.931805	0.621658	1
GO:0048877	homeostasis of number of retina cells	2	0.000474	576389	0.000499	0.949283	0.622215	1
GO:0048878	chemical homeostasis	546	0.129292	156323069	0.135307	0.955545	0.878459	1
GO:0048880	sensory system development	3	0.000710	1083530	0.000938	0.757464	0.756202	1
GO:0048936	peripheral nervous system neuron axonogenesis	3	0.000710	493844	0.000427	1.661931	0.270742	1
GO:0050427	3'-phosphoadenosine 5'-phosphosulfate metabolic process	11	0.002605	2644297	0.002289	1.138057	0.375154	1
GO:0050432	catecholamine secretion	2	0.000474	557477	0.000483	0.981487	0.604175	1
GO:0050433	regulation of catecholamine secretion	26	0.006157	6741653	0.005835	1.055088	0.41859	1
GO:0050434	positive regulation of viral transcription	3	0.000710	713559	0.000618	1.150199	0.483685	1
GO:0050435	amyloid-beta metabolic process	18	0.004262	4193343	0.003630	1.174340	0.279224	1
GO:0050650	chondroitin sulfate proteoglycan biosynthetic process	20	0.004736	5848919	0.005063	0.935483	0.646953	1
GO:0050651	dermatan sulfate proteoglycan biosynthetic process	10	0.002368	3691870	0.003196	0.741029	0.864846	1
GO:0050654	chondroitin sulfate proteoglycan metabolic process	30	0.007104	8403650	0.007274	0.976641	0.576085	1
GO:0050655	dermatan sulfate proteoglycan metabolic process	11	0.002605	4615046	0.003995	0.652076	0.948118	1
GO:0050665	hydrogen peroxide biosynthetic process	4	0.000947	1141630	0.000988	0.958553	0.599678	1
GO:0050667	homocysteine metabolic process	3	0.000710	1490252	0.001290	0.550736	0.908451	1
GO:0050670	regulation of lymphocyte proliferation	133	0.031494	46084422	0.039889	0.789549	0.998253	1
GO:0050671	positive regulation of lymphocyte proliferation	91	0.021549	30219167	0.026157	0.823835	0.975567	1
GO:0050672	negative regulation of lymphocyte proliferation	41	0.009709	15681887	0.013574	0.715265	0.990305	1
GO:0050687	negative regulation of defense response to virus	14	0.003315	3158861	0.002734	1.212493	0.271424	1
GO:0050688	regulation of defense response to virus	42	0.009946	11431097	0.009894	1.005178	0.507439	1
GO:0050691	regulation of defense response to virus by host	33	0.007814	8062485	0.006979	1.119764	0.280669	1
GO:0050714	positive regulation of protein secretion	109	0.025811	30754562	0.026620	0.969613	0.641064	1
GO:0050727	regulation of inflammatory response	251	0.059436	76491426	0.066208	0.897723	0.965769	1
GO:0050728	negative regulation of inflammatory response	106	0.025101	35183209	0.030453	0.824237	0.982979	1
GO:0050729	positive regulation of inflammatory response	96	0.022733	32951734	0.028522	0.797030	0.991249	1
GO:0050732	negative regulation of peptidyl-tyrosine phosphorylation	20	0.004736	5223368	0.004521	1.047517	0.447865	1
GO:0050746	regulation of lipoprotein metabolic process	12	0.002842	3000079	0.002597	1.094284	0.416678	1
GO:0050747	positive regulation of lipoprotein metabolic process	5	0.001184	1290256	0.001117	1.060170	0.508461	1
GO:0050764	regulation of phagocytosis	58	0.013734	18572298	0.016075	0.854366	0.900541	1
GO:0050766	positive regulation of phagocytosis	38	0.008998	12693798	0.010987	0.818981	0.908888	1
GO:0050768	negative regulation of neurogenesis	109	0.025811	30463007	0.026368	0.978893	0.60243	1
GO:0050769	positive regulation of neurogenesis	168	0.039782	45068098	0.039009	1.019816	0.40854	1
GO:0050770	regulation of axonogenesis	108	0.025574	29933972	0.025910	0.987054	0.567808	1
GO:0050771	negative regulation of axonogenesis	29	0.006867	11190632	0.009686	0.708965	0.979032	1
GO:0050773	regulation of dendrite development	69	0.016339	19098514	0.016531	0.988396	0.555295	1
GO:0050775	positive regulation of dendrite morphogenesis	17	0.004026	6095209	0.005276	0.763030	0.89438	1
GO:0050776	regulation of immune response	536	0.126924	153969785	0.133270	0.952381	0.892347	1
GO:0050777	negative regulation of immune response	121	0.028653	38865881	0.033641	0.851723	0.969597	1
GO:0050778	positive regulation of immune response	375	0.088799	110828921	0.095929	0.925678	0.946395	1
GO:0050779	RNA destabilization	51	0.012077	14139636	0.012239	0.986764	0.557033	1
GO:0050784	cocaine catabolic process	1	0.000237	493743	0.000427	0.554090	0.835549	1
GO:0050790	regulation of catalytic activity	366	0.086668	102206349	0.088466	0.979681	0.667281	1
GO:0050792	regulation of viral process	87	0.020601	24649720	0.021336	0.965581	0.6439	1
GO:0050793	regulation of developmental process	1549	0.366801	419555222	0.363150	1.010052	0.31618	1
GO:0050795	regulation of behavior	58	0.013734	15168372	0.013129	1.046094	0.382822	1
GO:0050796	regulation of insulin secretion	132	0.031257	34273425	0.029666	1.053654	0.282993	1
GO:0050798	activated T cell proliferation	4	0.000947	781110	0.000676	1.400972	0.320346	1
GO:0050801	monoatomic ion homeostasis	297	0.070329	95150275	0.082358	0.853941	0.998317	1
GO:0050803	regulation of synapse structure or activity	4	0.000947	2089983	0.001809	0.523599	0.946205	1
GO:0050804	modulation of chemical synaptic transmission	276	0.065356	89039015	0.077069	0.848028	0.998394	1
GO:0050805	negative regulation of synaptic transmission	23	0.005446	8991087	0.007782	0.699837	0.970902	1
GO:0050806	positive regulation of synaptic transmission	75	0.017760	25060746	0.021692	0.818745	0.967774	1
GO:0050808	synapse organization	161	0.038125	47453263	0.041074	0.928200	0.842493	1
GO:0050810	regulation of steroid biosynthetic process	69	0.016339	19045010	0.016485	0.991173	0.545967	1
GO:0050812	regulation of acyl-CoA biosynthetic process	3	0.000710	1354675	0.001173	0.605854	0.87137	1
GO:0050817	coagulation	50	0.011840	18090579	0.015658	0.756135	0.983624	1
GO:0050818	regulation of coagulation	44	0.010419	14634713	0.012667	0.822527	0.918926	1
GO:0050819	negative regulation of coagulation	17	0.004026	7094111	0.006140	0.655590	0.974768	1
GO:0050820	positive regulation of coagulation	23	0.005446	8119653	0.007028	0.774947	0.91146	1
GO:0050821	protein stabilization	149	0.035283	49668927	0.042991	0.820697	0.99498	1
GO:0050829	defense response to Gram-negative bacterium	48	0.011366	16450696	0.014239	0.798249	0.953618	1
GO:0050830	defense response to Gram-positive bacterium	48	0.011366	20860548	0.018056	0.629502	0.999807	1
GO:0050832	defense response to fungus	19	0.004499	9415904	0.008150	0.552043	0.998445	1
GO:0050847	progesterone receptor signaling pathway	9	0.002131	2606391	0.002256	0.944680	0.611711	1
GO:0050848	regulation of calcium-mediated signaling	57	0.013498	20054292	0.017358	0.777587	0.979452	1
GO:0050849	negative regulation of calcium-mediated signaling	15	0.003552	5472451	0.004737	0.749879	0.895812	1
GO:0050850	positive regulation of calcium-mediated signaling	34	0.008051	11739518	0.010161	0.792338	0.929964	1
GO:0050851	antigen receptor-mediated signaling pathway	104	0.024627	29586945	0.025609	0.961645	0.670198	1
GO:0050852	T cell receptor signaling pathway	81	0.019181	22028944	0.019067	1.005942	0.49376	1
GO:0050853	B cell receptor signaling pathway	33	0.007814	10775585	0.009327	0.837828	0.866477	1
GO:0050854	regulation of antigen receptor-mediated signaling pathway	63	0.014918	16928980	0.014653	1.018102	0.460167	1
GO:0050856	regulation of T cell receptor signaling pathway	36	0.008525	12119001	0.010490	0.812676	0.911624	1
GO:0050858	negative regulation of antigen receptor-mediated signaling pathway	30	0.007104	8874938	0.007682	0.924778	0.690331	1
GO:0050859	negative regulation of B cell receptor signaling pathway	4	0.000947	1984582	0.001718	0.551407	0.930724	1
GO:0050860	negative regulation of T cell receptor signaling pathway	26	0.006157	7149830	0.006189	0.994854	0.536819	1
GO:0050862	positive regulation of T cell receptor signaling pathway	13	0.003078	4524640	0.003916	0.786033	0.840649	1
GO:0050863	regulation of T cell activation	252	0.059673	77186818	0.066810	0.893180	0.972086	1
GO:0050864	regulation of B cell activation	105	0.024864	29674156	0.025685	0.968038	0.645314	1
GO:0050865	regulation of cell activation	393	0.093062	121617754	0.105268	0.884051	0.995978	1
GO:0050866	negative regulation of cell activation	127	0.030073	42903582	0.037136	0.809826	0.994427	1
GO:0050867	positive regulation of cell activation	257	0.060857	75105285	0.065008	0.936147	0.870332	1
GO:0050868	negative regulation of T cell activation	86	0.020365	29963728	0.025935	0.785207	0.991837	1
GO:0050869	negative regulation of B cell activation	26	0.006157	7393865	0.006400	0.962018	0.604568	1
GO:0050870	positive regulation of T cell activation	172	0.040729	49771099	0.043080	0.945437	0.784046	1
GO:0050871	positive regulation of B cell activation	66	0.015629	18651638	0.016144	0.968074	0.621373	1
GO:0050873	brown fat cell differentiation	25	0.005920	8483503	0.007343	0.806207	0.882415	1
GO:0050877	nervous system process	565	0.133791	166277012	0.143923	0.929604	0.972043	1
GO:0050878	regulation of body fluid levels	170	0.040256	54108199	0.046834	0.859543	0.982051	1
GO:0050882	voluntary musculoskeletal movement	7	0.001658	1550119	0.001342	1.235420	0.340198	1
GO:0050884	neuromuscular process controlling posture	12	0.002842	2891353	0.002503	1.135433	0.369323	1
GO:0050885	neuromuscular process controlling balance	37	0.008762	9539649	0.008257	1.061087	0.381005	1
GO:0050886	endocrine process	14	0.003315	3838810	0.003323	0.997730	0.539106	1
GO:0050890	cognition	221	0.052332	58726459	0.050831	1.029532	0.338046	1
GO:0050891	multicellular organismal-level water homeostasis	25	0.005920	7104431	0.006149	0.962703	0.602169	1
GO:0050896	response to stimulus	2312	0.547478	639266158	0.553323	0.989436	0.782234	1
GO:0050900	leukocyte migration	116	0.027469	39315603	0.034030	0.807188	0.993112	1
GO:0050906	detection of stimulus involved in sensory perception	73	0.017286	32352398	0.028003	0.617302	0.999998	1
GO:0050907	detection of chemical stimulus involved in sensory perception	24	0.005683	17971564	0.015555	0.365348	1	1
GO:0050908	detection of light stimulus involved in visual perception	15	0.003552	4875747	0.004220	0.841650	0.780595	1
GO:0050909	sensory perception of taste	16	0.003789	5555210	0.004808	0.787954	0.859291	1
GO:0050910	detection of mechanical stimulus involved in sensory perception of sound	14	0.003315	4962823	0.004296	0.771757	0.864956	1
GO:0050911	detection of chemical stimulus involved in sensory perception of smell	16	0.003789	13798135	0.011943	0.317235	1	1
GO:0050912	detection of chemical stimulus involved in sensory perception of taste	7	0.001658	3563702	0.003085	0.537376	0.97467	1
GO:0050913	sensory perception of bitter taste	5	0.001184	1396408	0.001209	0.979578	0.577717	1
GO:0050915	sensory perception of sour taste	4	0.000947	1288438	0.001115	0.849333	0.691971	1
GO:0050916	sensory perception of sweet taste	3	0.000710	1033246	0.000894	0.794327	0.727463	1
GO:0050919	negative chemotaxis	34	0.008051	9389691	0.008127	0.990625	0.545021	1
GO:0050920	regulation of chemotaxis	107	0.025337	42772647	0.037022	0.684383	0.999991	1
GO:0050921	positive regulation of chemotaxis	74	0.017523	29829256	0.025819	0.678689	0.999866	1
GO:0050922	negative regulation of chemotaxis	28	0.006630	10726337	0.009284	0.714148	0.974832	1
GO:0050923	regulation of negative chemotaxis	3	0.000710	624243	0.000540	1.314768	0.399142	1
GO:0050924	positive regulation of negative chemotaxis	1	0.000237	265645	0.000230	1.029864	0.621339	1
GO:0050925	negative regulation of negative chemotaxis	2	0.000474	358598	0.000310	1.525821	0.377005	1
GO:0050926	regulation of positive chemotaxis	12	0.002842	6381793	0.005524	0.514423	0.996379	1
GO:0050927	positive regulation of positive chemotaxis	10	0.002368	5707827	0.004940	0.479304	0.997051	1
GO:0050928	negative regulation of positive chemotaxis	2	0.000474	673966	0.000583	0.811846	0.705224	1
GO:0050929	induction of negative chemotaxis	1	0.000237	265645	0.000230	1.029864	0.621339	1
GO:0050930	induction of positive chemotaxis	7	0.001658	4000939	0.003463	0.478650	0.990421	1
GO:0050951	sensory perception of temperature stimulus	4	0.000947	1150557	0.000996	0.951116	0.605741	1
GO:0050953	sensory perception of light stimulus	135	0.031968	36916426	0.031953	1.000451	0.509883	1
GO:0050954	sensory perception of mechanical stimulus	83	0.019654	32036586	0.027730	0.708783	0.99967	1
GO:0050955	thermoception	1	0.000237	408424	0.000354	0.669839	0.775338	1
GO:0050957	equilibrioception	2	0.000474	1227645	0.001063	0.445696	0.938359	1
GO:0050960	detection of temperature stimulus involved in thermoception	2	0.000474	727475	0.000630	0.752131	0.743921	1
GO:0050961	detection of temperature stimulus involved in sensory perception	11	0.002605	3943765	0.003414	0.763068	0.850692	1
GO:0050962	detection of light stimulus involved in sensory perception	15	0.003552	4875747	0.004220	0.841650	0.780595	1
GO:0050965	detection of temperature stimulus involved in sensory perception of pain	9	0.002131	3288426	0.002846	0.748749	0.846655	1
GO:0050966	detection of mechanical stimulus involved in sensory perception of pain	7	0.001658	2586805	0.002239	0.740314	0.831919	1
GO:0050968	detection of chemical stimulus involved in sensory perception of pain	1	0.000237	750455	0.000650	0.364550	0.935687	1
GO:0050974	detection of mechanical stimulus involved in sensory perception	30	0.007104	8927580	0.007727	0.919325	0.702006	1
GO:0050976	detection of mechanical stimulus involved in sensory perception of touch	3	0.000710	556489	0.000482	1.474844	0.332558	1
GO:0050982	detection of mechanical stimulus	37	0.008762	11662278	0.010094	0.867960	0.826752	1
GO:0050992	dimethylallyl diphosphate biosynthetic process	1	0.000237	294182	0.000255	0.929963	0.658855	1
GO:0050993	dimethylallyl diphosphate metabolic process	1	0.000237	294182	0.000255	0.929963	0.658855	1
GO:0050994	regulation of lipid catabolic process	37	0.008762	11923435	0.010320	0.848950	0.860797	1
GO:0050995	negative regulation of lipid catabolic process	17	0.004026	5691698	0.004927	0.817125	0.827359	1
GO:0050996	positive regulation of lipid catabolic process	12	0.002842	5143481	0.004452	0.638272	0.962238	1
GO:0050999	regulation of nitric-oxide synthase activity	5	0.001184	2135097	0.001848	0.640669	0.888826	1
GO:0051000	positive regulation of nitric-oxide synthase activity	4	0.000947	850319	0.000736	1.286944	0.376989	1
GO:0051012	microtubule sliding	1	0.000237	169692	0.000147	1.612205	0.462225	1
GO:0051013	microtubule severing	8	0.001894	2698671	0.002336	0.811001	0.767625	1
GO:0051014	actin filament severing	12	0.002842	3949046	0.003418	0.831325	0.775372	1
GO:0051026	chiasma assembly	2	0.000474	1365202	0.001182	0.400788	0.95932	1
GO:0051031	tRNA transport	6	0.001421	1788263	0.001548	0.917913	0.636424	1
GO:0051036	regulation of endosome size	9	0.002131	2357738	0.002041	1.044308	0.493167	1
GO:0051043	regulation of membrane protein ectodomain proteolysis	25	0.005920	6725833	0.005822	1.016894	0.493473	1
GO:0051044	positive regulation of membrane protein ectodomain proteolysis	13	0.003078	4200036	0.003635	0.846783	0.76101	1
GO:0051047	positive regulation of secretion	188	0.044518	56272256	0.048707	0.913998	0.904617	1
GO:0051049	regulation of transport	959	0.227090	260188122	0.225209	1.008353	0.390753	1
GO:0051050	positive regulation of transport	527	0.124793	145342603	0.125803	0.991972	0.58535	1
GO:0051052	regulation of DNA metabolic process	349	0.082643	100116058	0.086656	0.953681	0.829932	1
GO:0051053	negative regulation of DNA metabolic process	89	0.021075	27094218	0.023452	0.898659	0.858661	1
GO:0051054	positive regulation of DNA metabolic process	194	0.045939	55257995	0.047829	0.960480	0.727355	1
GO:0051055	negative regulation of lipid biosynthetic process	46	0.010893	13652471	0.011817	0.921782	0.730033	1
GO:0051056	regulation of small GTPase mediated signal transduction	220	0.052096	64497727	0.055827	0.933168	0.862507	1
GO:0051057	positive regulation of small GTPase mediated signal transduction	55	0.013024	16374691	0.014173	0.918906	0.75369	1
GO:0051081	nuclear membrane disassembly	5	0.001184	2316314	0.002005	0.590547	0.924352	1
GO:0051083	'de novo' cotranslational protein folding	2	0.000474	885650	0.000767	0.617802	0.833709	1
GO:0051089	constitutive protein ectodomain proteolysis	1	0.000237	644528	0.000558	0.424463	0.905256	1
GO:0051090	regulation of DNA-binding transcription factor activity	105	0.024864	31370216	0.027153	0.915700	0.831909	1
GO:0051091	positive regulation of DNA-binding transcription factor activity	73	0.017286	20448763	0.017700	0.976646	0.59657	1
GO:0051092	positive regulation of NF-kappaB transcription factor activity	53	0.012550	15533912	0.013446	0.933419	0.711315	1
GO:0051097	negative regulation of helicase activity	2	0.000474	508325	0.000440	1.076391	0.554269	1
GO:0051123	RNA polymerase II preinitiation complex assembly	41	0.009709	11398937	0.009866	0.984014	0.562284	1
GO:0051124	synaptic assembly at neuromuscular junction	5	0.001184	1520901	0.001316	0.899395	0.651803	1
GO:0051125	regulation of actin nucleation	18	0.004262	7213339	0.006244	0.682681	0.964919	1
GO:0051126	negative regulation of actin nucleation	6	0.001421	1581558	0.001369	1.037881	0.518625	1
GO:0051127	positive regulation of actin nucleation	5	0.001184	2227870	0.001928	0.613991	0.908504	1
GO:0051128	regulation of cellular component organization	1413	0.334596	395323706	0.342177	0.977847	0.854218	1
GO:0051129	negative regulation of cellular component organization	485	0.114847	142197460	0.123080	0.933107	0.9518	1
GO:0051130	positive regulation of cellular component organization	708	0.167653	196658628	0.170220	0.984922	0.677501	1
GO:0051131	chaperone-mediated protein complex assembly	16	0.003789	5833087	0.005049	0.750418	0.901626	1
GO:0051132	NK T cell activation	6	0.001421	2689486	0.002328	0.610328	0.926466	1
GO:0051133	regulation of NK T cell activation	6	0.001421	1571756	0.001360	1.044354	0.512658	1
GO:0051140	regulation of NK T cell proliferation	6	0.001421	1235210	0.001069	1.328899	0.299592	1
GO:0051146	striated muscle cell differentiation	53	0.012550	14456792	0.012513	1.002964	0.509977	1
GO:0051148	negative regulation of muscle cell differentiation	60	0.014208	15601958	0.013504	1.052092	0.363691	1
GO:0051150	regulation of smooth muscle cell differentiation	33	0.007814	9105016	0.007881	0.991550	0.542891	1
GO:0051151	negative regulation of smooth muscle cell differentiation	16	0.003789	4577989	0.003963	0.956152	0.604373	1
GO:0051152	positive regulation of smooth muscle cell differentiation	12	0.002842	3511287	0.003039	0.934967	0.630137	1
GO:0051156	glucose 6-phosphate metabolic process	11	0.002605	3945767	0.003415	0.762681	0.851121	1
GO:0051167	D-xylulose 5-phosphate metabolic process	2	0.000474	1331249	0.001152	0.411010	0.954893	1
GO:0051168	nuclear export	106	0.025101	27365684	0.023687	1.059696	0.286117	1
GO:0051169	nuclear transport	182	0.043097	48924826	0.042347	1.017709	0.414905	1
GO:0051170	import into nucleus	83	0.019654	23064268	0.019964	0.984510	0.572085	1
GO:0051174	regulation of phosphorus metabolic process	377	0.089273	111442847	0.096461	0.925488	0.947363	1
GO:0051179	localization	1978	0.468387	550261909	0.476285	0.983419	0.85153	1
GO:0051180	vitamin transport	18	0.004262	6634867	0.005743	0.742202	0.920972	1
GO:0051189	prosthetic group metabolic process	2	0.000474	1073789	0.000929	0.509557	0.902874	1
GO:0051204	protein insertion into mitochondrial membrane	25	0.005920	8342497	0.007221	0.819833	0.863678	1
GO:0051205	protein insertion into membrane	47	0.011130	15201014	0.013157	0.845876	0.891896	1
GO:0051208	sequestering of calcium ion	5	0.001184	1222418	0.001058	1.119004	0.461908	1
GO:0051209	release of sequestered calcium ion into cytosol	39	0.009235	10850446	0.009392	0.983328	0.563505	1
GO:0051222	positive regulation of protein transport	178	0.042150	51175198	0.044295	0.951573	0.760951	1
GO:0051225	spindle assembly	75	0.017760	21035968	0.018208	0.975395	0.601836	1
GO:0051228	mitotic spindle disassembly	3	0.000710	640409	0.000554	1.281579	0.414792	1
GO:0051230	spindle disassembly	3	0.000710	640409	0.000554	1.281579	0.414792	1
GO:0051234	establishment of localization	1766	0.418186	494068004	0.427646	0.977880	0.895901	1
GO:0051235	maintenance of location	58	0.013734	14559556	0.012602	1.089837	0.272536	1
GO:0051236	establishment of RNA localization	124	0.029363	32206741	0.027877	1.053311	0.291051	1
GO:0051239	regulation of multicellular organismal process	1676	0.396874	464927432	0.402423	0.986212	0.773526	1
GO:0051241	negative regulation of multicellular organismal process	713	0.168837	207648288	0.179732	0.939383	0.969597	1
GO:0051246	regulation of protein metabolic process	957	0.226616	270613020	0.234232	0.967486	0.8826	1
GO:0051247	positive regulation of protein metabolic process	547	0.129529	155319666	0.134439	0.963479	0.830832	1
GO:0051248	negative regulation of protein metabolic process	392	0.092825	113335970	0.098099	0.946237	0.881191	1
GO:0051249	regulation of lymphocyte activation	332	0.078617	100714828	0.087175	0.901833	0.97843	1
GO:0051250	negative regulation of lymphocyte activation	107	0.025337	35916143	0.031088	0.815034	0.98796	1
GO:0051251	positive regulation of lymphocyte activation	222	0.052569	65268299	0.056494	0.930534	0.873087	1
GO:0051255	spindle midzone assembly	3	0.000710	1919509	0.001661	0.427575	0.970818	1
GO:0051256	mitotic spindle midzone assembly	3	0.000710	1399014	0.001211	0.586652	0.884757	1
GO:0051258	protein polymerization	35	0.008288	13354957	0.011560	0.716980	0.984232	1
GO:0051259	protein complex oligomerization	162	0.038361	49291313	0.042665	0.899138	0.924281	1
GO:0051260	protein homooligomerization	115	0.027232	38137808	0.033011	0.824942	0.986021	1
GO:0051261	protein depolymerization	21	0.004973	6701790	0.005801	0.857255	0.787809	1
GO:0051262	protein tetramerization	57	0.013498	19887535	0.017214	0.784107	0.975773	1
GO:0051276	chromosome organization	247	0.058489	66865922	0.057876	1.010587	0.441531	1
GO:0051279	regulation of release of sequestered calcium ion into cytosol	34	0.008051	12557806	0.010870	0.740707	0.971798	1
GO:0051280	negative regulation of release of sequestered calcium ion into cytosol	2	0.000474	927040	0.000802	0.590219	0.851965	1
GO:0051281	positive regulation of release of sequestered calcium ion into cytosol	7	0.001658	3648180	0.003158	0.524932	0.978902	1
GO:0051282	regulation of sequestering of calcium ion	66	0.015629	21925478	0.018978	0.823524	0.954125	1
GO:0051283	negative regulation of sequestering of calcium ion	40	0.009472	11333385	0.009810	0.965566	0.609245	1
GO:0051284	positive regulation of sequestering of calcium ion	2	0.000474	1594475	0.001380	0.343158	0.97996	1
GO:0051289	protein homotetramerization	34	0.008051	12718191	0.011008	0.731367	0.976732	1
GO:0051290	protein heterotetramerization	11	0.002605	3280852	0.002840	0.917250	0.652268	1
GO:0051291	protein heterooligomerization	16	0.003789	5802944	0.005023	0.754316	0.897603	1
GO:0051292	nuclear pore complex assembly	9	0.002131	2501664	0.002165	0.984227	0.563354	1
GO:0051294	establishment of spindle orientation	38	0.008998	9957228	0.008619	1.044063	0.416814	1
GO:0051295	establishment of meiotic spindle localization	3	0.000710	503643	0.000436	1.629596	0.280358	1
GO:0051296	establishment of meiotic spindle orientation	2	0.000474	368063	0.000319	1.486584	0.389182	1
GO:0051298	centrosome duplication	13	0.003078	5373957	0.004651	0.661806	0.954594	1
GO:0051299	centrosome separation	1	0.000237	1839796	0.001592	0.148700	0.998806	1
GO:0051301	cell division	313	0.074118	90024099	0.077921	0.951190	0.828964	1
GO:0051302	regulation of cell division	122	0.028889	37115162	0.032125	0.899270	0.893266	1
GO:0051304	chromosome separation	7	0.001658	3000402	0.002597	0.638264	0.920299	1
GO:0051305	chromosome movement towards spindle pole	9	0.002131	1962851	0.001699	1.254402	0.293864	1
GO:0051306	mitotic sister chromatid separation	3	0.000710	932099	0.000807	0.880523	0.66173	1
GO:0051307	meiotic chromosome separation	6	0.001421	1851922	0.001603	0.886360	0.669051	1
GO:0051309	female meiosis chromosome separation	2	0.000474	1086107	0.000940	0.503778	0.906304	1
GO:0051310	metaphase chromosome alignment	53	0.012550	13279423	0.011494	1.091888	0.278424	1
GO:0051315	attachment of mitotic spindle microtubules to kinetochore	6	0.001421	3511036	0.003039	0.467517	0.988134	1
GO:0051316	attachment of meiotic spindle microtubules to kinetochore	2	0.000474	544180	0.000471	1.005470	0.591105	1
GO:0051321	meiotic cell cycle	95	0.022496	29156357	0.025237	0.891399	0.883299	1
GO:0051336	regulation of hydrolase activity	120	0.028416	34074725	0.029494	0.963453	0.672991	1
GO:0051338	regulation of transferase activity	202	0.047833	60573047	0.052430	0.912333	0.916874	1
GO:0051341	regulation of oxidoreductase activity	11	0.002605	3989317	0.003453	0.754355	0.860203	1
GO:0051345	positive regulation of hydrolase activity	85	0.020128	22100937	0.019130	1.052179	0.332803	1
GO:0051346	negative regulation of hydrolase activity	20	0.004736	6783832	0.005872	0.806560	0.858516	1
GO:0051349	positive regulation of lyase activity	14	0.003315	3348301	0.002898	1.143892	0.343799	1
GO:0051353	positive regulation of oxidoreductase activity	4	0.000947	1258358	0.001089	0.869636	0.674375	1
GO:0051354	negative regulation of oxidoreductase activity	5	0.001184	1361183	0.001178	1.004928	0.555295	1
GO:0051384	response to glucocorticoid	100	0.023680	29594190	0.025616	0.924432	0.79973	1
GO:0051385	response to mineralocorticoid	24	0.005683	7125662	0.006168	0.921441	0.682898	1
GO:0051388	positive regulation of neurotrophin TRK receptor signaling pathway	6	0.001421	1407829	0.001219	1.165958	0.409652	1
GO:0051391	tRNA acetylation	1	0.000237	228346	0.000198	1.198086	0.566016	1
GO:0051402	neuron apoptotic process	52	0.012314	12997008	0.011250	1.094565	0.27484	1
GO:0051403	stress-activated MAPK cascade	12	0.002842	3222667	0.002789	1.018703	0.513116	1
GO:0051409	response to nitrosative stress	11	0.002605	2704346	0.002341	1.112787	0.40257	1
GO:0051410	detoxification of nitrogen compound	1	0.000237	359728	0.000311	0.760514	0.731554	1
GO:0051412	response to corticosterone	9	0.002131	3241835	0.002806	0.759509	0.835251	1
GO:0051414	response to cortisol	11	0.002605	2487877	0.002153	1.209610	0.305078	1
GO:0051418	microtubule nucleation by microtubule organizing center	1	0.000237	611933	0.000530	0.447072	0.893261	1
GO:0051438	regulation of ubiquitin-protein transferase activity	4	0.000947	3837394	0.003321	0.285171	0.999543	1
GO:0051443	positive regulation of ubiquitin-protein transferase activity	1	0.000237	1804233	0.001562	0.151631	0.99864	1
GO:0051444	negative regulation of ubiquitin-protein transferase activity	3	0.000710	1178191	0.001020	0.696606	0.803618	1
GO:0051445	regulation of meiotic cell cycle	45	0.010656	14591525	0.012630	0.843710	0.890683	1
GO:0051446	positive regulation of meiotic cell cycle	15	0.003552	5527387	0.004784	0.742426	0.903342	1
GO:0051447	negative regulation of meiotic cell cycle	18	0.004262	4161619	0.003602	1.183292	0.269053	1
GO:0051450	myoblast proliferation	6	0.001421	1812721	0.001569	0.905528	0.649182	1
GO:0051452	intracellular pH reduction	26	0.006157	9084040	0.007863	0.783025	0.914594	1
GO:0051453	regulation of intracellular pH	49	0.011603	17370836	0.015036	0.771715	0.9748	1
GO:0051454	intracellular pH elevation	3	0.000710	1033176	0.000894	0.794380	0.727421	1
GO:0051455	spindle attachment to meiosis I kinetochore	2	0.000474	544180	0.000471	1.005470	0.591105	1
GO:0051457	maintenance of protein location in nucleus	13	0.003078	3178192	0.002751	1.119038	0.380276	1
GO:0051459	regulation of corticotropin secretion	6	0.001421	2005740	0.001736	0.818386	0.739849	1
GO:0051461	positive regulation of corticotropin secretion	6	0.001421	1932768	0.001673	0.849284	0.707704	1
GO:0051462	regulation of cortisol secretion	3	0.000710	736427	0.000637	1.114482	0.504427	1
GO:0051464	positive regulation of cortisol secretion	3	0.000710	610343	0.000528	1.344711	0.385593	1
GO:0051466	positive regulation of corticotropin-releasing hormone secretion	1	0.000237	840772	0.000728	0.325389	0.953781	1
GO:0051469	vesicle fusion with vacuole	6	0.001421	1640866	0.001420	1.000368	0.55408	1
GO:0051480	regulation of cytosolic calcium ion concentration	28	0.006630	10688986	0.009252	0.716643	0.973585	1
GO:0051489	regulation of filopodium assembly	23	0.005446	8493765	0.007352	0.740814	0.943848	1
GO:0051490	negative regulation of filopodium assembly	1	0.000237	386482	0.000335	0.707868	0.756571	1
GO:0051491	positive regulation of filopodium assembly	16	0.003789	5650256	0.004891	0.774700	0.875136	1
GO:0051492	regulation of stress fiber assembly	62	0.014682	19696698	0.017049	0.861152	0.896134	1
GO:0051493	regulation of cytoskeleton organization	320	0.075776	99905500	0.086474	0.876278	0.994508	1
GO:0051494	negative regulation of cytoskeleton organization	105	0.024864	29526036	0.025557	0.972894	0.625605	1
GO:0051495	positive regulation of cytoskeleton organization	110	0.026048	38063899	0.032947	0.790608	0.995821	1
GO:0051496	positive regulation of stress fiber assembly	36	0.008525	12805189	0.011084	0.769127	0.95642	1
GO:0051497	negative regulation of stress fiber assembly	19	0.004499	4923627	0.004262	1.055723	0.437487	1
GO:0051503	adenine nucleotide transport	34	0.008051	8309318	0.007192	1.119425	0.277693	1
GO:0051541	elastin metabolic process	4	0.000947	1388776	0.001202	0.787969	0.745697	1
GO:0051548	negative regulation of keratinocyte migration	1	0.000237	660248	0.000571	0.414357	0.910549	1
GO:0051552	flavone metabolic process	1	0.000237	576491	0.000499	0.474558	0.878489	1
GO:0051561	positive regulation of mitochondrial calcium ion concentration	8	0.001894	2003483	0.001734	1.092411	0.449377	1
GO:0051562	negative regulation of mitochondrial calcium ion concentration	2	0.000474	496098	0.000429	1.102920	0.54118	1
GO:0051581	negative regulation of neurotransmitter uptake	1	0.000237	143129	0.000124	1.911410	0.407383	1
GO:0051582	positive regulation of neurotransmitter uptake	2	0.000474	300483	0.000260	1.820923	0.300369	1
GO:0051583	dopamine uptake involved in synaptic transmission	3	0.000710	525065	0.000454	1.563111	0.301474	1
GO:0051586	positive regulation of dopamine uptake involved in synaptic transmission	1	0.000237	93308	0.000081	2.931991	0.288997	1
GO:0051588	regulation of neurotransmitter transport	75	0.017760	19210808	0.016628	1.068064	0.298334	1
GO:0051590	positive regulation of neurotransmitter transport	12	0.002842	3834994	0.003319	0.856048	0.741889	1
GO:0051591	response to cAMP	63	0.014918	18831824	0.016300	0.915229	0.776974	1
GO:0051592	response to calcium ion	93	0.022022	26512559	0.022948	0.959650	0.670092	1
GO:0051593	response to folic acid	4	0.000947	1246393	0.001079	0.877984	0.667185	1
GO:0051595	response to methylglyoxal	1	0.000237	201491	0.000174	1.357769	0.521245	1
GO:0051602	response to electrical stimulus	15	0.003552	6366338	0.005510	0.644589	0.972742	1
GO:0051603	proteolysis involved in protein catabolic process	451	0.106796	128008826	0.110799	0.963869	0.802786	1
GO:0051604	protein maturation	175	0.041440	57100003	0.049423	0.838462	0.993538	1
GO:0051606	detection of stimulus	141	0.033389	52626849	0.045552	0.732982	0.999969	1
GO:0051607	defense response to virus	129	0.030547	42472671	0.036763	0.830925	0.987441	1
GO:0051608	histamine transport	6	0.001421	1899014	0.001644	0.864380	0.691951	1
GO:0051610	serotonin uptake	4	0.000947	1684914	0.001458	0.649477	0.862604	1
GO:0051612	negative regulation of serotonin uptake	1	0.000237	143129	0.000124	1.911410	0.407383	1
GO:0051615	histamine uptake	2	0.000474	485582	0.000420	1.126806	0.529711	1
GO:0051620	norepinephrine uptake	1	0.000237	1071487	0.000927	0.255326	0.980127	1
GO:0051621	regulation of norepinephrine uptake	1	0.000237	350212	0.000303	0.781179	0.722049	1
GO:0051623	positive regulation of norepinephrine uptake	1	0.000237	327430	0.000283	0.835532	0.697904	1
GO:0051630	acetylcholine uptake	1	0.000237	301899	0.000261	0.906191	0.668346	1
GO:0051639	actin filament network formation	9	0.002131	3258895	0.002821	0.755533	0.839501	1
GO:0051643	endoplasmic reticulum localization	6	0.001421	1801847	0.001560	0.910993	0.643544	1
GO:0051646	mitochondrion localization	31	0.007341	11617335	0.010056	0.730023	0.972345	1
GO:0051647	nucleus localization	18	0.004262	6792762	0.005880	0.724949	0.936091	1
GO:0051648	vesicle localization	66	0.015629	19339181	0.016739	0.933657	0.729271	1
GO:0051649	establishment of localization in cell	898	0.212645	244742762	0.211840	1.003802	0.455082	1
GO:0051650	establishment of vesicle localization	57	0.013498	17676988	0.015301	0.882162	0.845807	1
GO:0051651	maintenance of location in cell	48	0.011366	12718226	0.011008	1.032515	0.431458	1
GO:0051654	establishment of mitochondrion localization	23	0.005446	7916607	0.006852	0.794823	0.888308	1
GO:0051656	establishment of organelle localization	194	0.045939	51379031	0.044472	1.032993	0.331972	1
GO:0051658	maintenance of nucleus location	2	0.000474	499183	0.000432	1.096104	0.544508	1
GO:0051664	nuclear pore localization	4	0.000947	1152846	0.000998	0.949227	0.607287	1
GO:0051665	membrane raft localization	8	0.001894	1887125	0.001633	1.159767	0.38607	1
GO:0051666	actin cortical patch localization	1	0.000237	462227	0.000400	0.591870	0.815462	1
GO:0051668	localization within membrane	374	0.088563	101146993	0.087549	1.011580	0.415652	1
GO:0051674	localization of cell	3	0.000710	1527225	0.001322	0.537403	0.916725	1
GO:0051683	establishment of Golgi localization	7	0.001658	1721512	0.001490	1.112422	0.440618	1
GO:0051693	actin filament capping	31	0.007341	8381134	0.007254	1.011907	0.497853	1
GO:0051694	pointed-end actin filament capping	2	0.000474	1233165	0.001067	0.443701	0.939369	1
GO:0051701	biological process involved in interaction with host	98	0.023206	26063461	0.022559	1.028669	0.402534	1
GO:0051702	biological process involved in interaction with symbiont	15	0.003552	5789381	0.005011	0.708828	0.933347	1
GO:0051707	response to other organism	472	0.111769	156425644	0.135396	0.825497	0.999998	1
GO:0051715	cytolysis in another organism	2	0.000474	1462809	0.001266	0.374045	0.969842	1
GO:0051716	cellular response to stimulus	1429	0.338385	403050377	0.348864	0.969961	0.926023	1
GO:0051726	regulation of cell cycle	775	0.183519	210216708	0.181955	1.008593	0.402302	1
GO:0051728	cell cycle switching, mitotic to meiotic cell cycle	3	0.000710	1444407	0.001250	0.568216	0.897158	1
GO:0051729	germline cell cycle switching, mitotic to meiotic cell cycle	3	0.000710	1258185	0.001089	0.652316	0.837405	1
GO:0051758	homologous chromosome movement towards spindle pole in meiosis I anaphase	1	0.000237	135580	0.000117	2.017836	0.3908	1
GO:0051764	actin crosslink formation	7	0.001658	2401634	0.002079	0.797394	0.772585	1
GO:0051775	response to redox state	11	0.002605	4163807	0.003604	0.722743	0.89226	1
GO:0051780	behavioral response to nutrient	1	0.000237	119396	0.000103	2.291352	0.353671	1
GO:0051781	positive regulation of cell division	72	0.017049	18492573	0.016006	1.065165	0.310658	1
GO:0051782	negative regulation of cell division	6	0.001421	2209159	0.001912	0.743029	0.815805	1
GO:0051788	response to misfolded protein	13	0.003078	3251823	0.002815	1.093700	0.411011	1
GO:0051794	regulation of timing of catagen	5	0.001184	969665	0.000839	1.410684	0.282924	1
GO:0051799	negative regulation of hair follicle development	3	0.000710	542229	0.000469	1.513631	0.318447	1
GO:0051823	regulation of synapse structural plasticity	4	0.000947	1315557	0.001139	0.831825	0.707244	1
GO:0051835	positive regulation of synapse structural plasticity	3	0.000710	728337	0.000630	1.126861	0.497138	1
GO:0051838	cytolysis by host of symbiont cells	1	0.000237	695660	0.000602	0.393264	0.921416	1
GO:0051851	host-mediated perturbation of symbiont process	65	0.015392	17186273	0.014876	1.034697	0.407846	1
GO:0051865	protein autoubiquitination	44	0.010419	11708848	0.010135	1.028064	0.44729	1
GO:0051867	general adaptation syndrome, behavioral process	2	0.000474	997796	0.000864	0.548365	0.878985	1
GO:0051873	killing by host of symbiont cells	11	0.002605	4213593	0.003647	0.714203	0.900212	1
GO:0051877	pigment granule aggregation in cell center	3	0.000710	528001	0.000457	1.554419	0.304375	1
GO:0051881	regulation of mitochondrial membrane potential	51	0.012077	16136426	0.013967	0.864658	0.868318	1
GO:0051882	mitochondrial depolarization	3	0.000710	1390743	0.001204	0.590141	0.882358	1
GO:0051884	regulation of timing of anagen	3	0.000710	1011474	0.000875	0.811424	0.714219	1
GO:0051885	positive regulation of timing of anagen	2	0.000474	479320	0.000415	1.141527	0.522789	1
GO:0051892	negative regulation of cardioblast differentiation	1	0.000237	310881	0.000269	0.880010	0.679061	1
GO:0051893	regulation of focal adhesion assembly	55	0.013024	15033568	0.013012	1.000880	0.515669	1
GO:0051894	positive regulation of focal adhesion assembly	24	0.005683	5928143	0.005131	1.107578	0.335692	1
GO:0051895	negative regulation of focal adhesion assembly	12	0.002842	5222255	0.004520	0.628644	0.967039	1
GO:0051896	regulation of phosphatidylinositol 3-kinase/protein kinase B signal transduction	191	0.045229	55156332	0.047741	0.947370	0.787578	1
GO:0051897	positive regulation of phosphatidylinositol 3-kinase/protein kinase B signal transduction	145	0.034336	40252869	0.034841	0.985491	0.582649	1
GO:0051898	negative regulation of phosphatidylinositol 3-kinase/protein kinase B signal transduction	39	0.009235	12182417	0.010545	0.875816	0.817184	1
GO:0051899	membrane depolarization	41	0.009709	11057084	0.009571	1.014436	0.484408	1
GO:0051900	regulation of mitochondrial depolarization	6	0.001421	3551231	0.003074	0.462225	0.989217	1
GO:0051901	positive regulation of mitochondrial depolarization	2	0.000474	1473856	0.001276	0.371241	0.970852	1
GO:0051902	negative regulation of mitochondrial depolarization	3	0.000710	1099878	0.000952	0.746205	0.765002	1
GO:0051913	regulation of synaptic plasticity by chemical substance	1	0.000237	449098	0.000389	0.609173	0.806386	1
GO:0051914	positive regulation of synaptic plasticity by chemical substance	1	0.000237	449098	0.000389	0.609173	0.806386	1
GO:0051915	induction of synaptic plasticity by chemical substance	1	0.000237	449098	0.000389	0.609173	0.806386	1
GO:0051917	regulation of fibrinolysis	7	0.001658	3593298	0.003110	0.532950	0.976234	1
GO:0051918	negative regulation of fibrinolysis	3	0.000710	2870487	0.002485	0.285922	0.99817	1
GO:0051919	positive regulation of fibrinolysis	1	0.000237	117466	0.000102	2.328999	0.349094	1
GO:0051923	sulfation	12	0.002842	3353888	0.002903	0.978846	0.567924	1
GO:0051924	regulation of calcium ion transport	132	0.031257	40494773	0.035051	0.891778	0.918487	1
GO:0051926	negative regulation of calcium ion transport	31	0.007341	9204862	0.007967	0.921353	0.699987	1
GO:0051928	positive regulation of calcium ion transport	50	0.011840	15495023	0.013412	0.882794	0.829856	1
GO:0051930	regulation of sensory perception of pain	9	0.002131	2300141	0.001991	1.070458	0.464215	1
GO:0051931	regulation of sensory perception	9	0.002131	2300141	0.001991	1.070458	0.464215	1
GO:0051932	synaptic transmission, GABAergic	6	0.001421	3044343	0.002635	0.539187	0.965417	1
GO:0051933	amino acid neurotransmitter reuptake	2	0.000474	539274	0.000467	1.014617	0.586202	1
GO:0051934	catecholamine uptake involved in synaptic transmission	3	0.000710	525065	0.000454	1.563111	0.301474	1
GO:0051935	glutamate reuptake	2	0.000474	329912	0.000286	1.658492	0.33952	1
GO:0051937	catecholamine transport	6	0.001421	2773693	0.002401	0.591799	0.938196	1
GO:0051938	L-glutamate import	21	0.004973	6162808	0.005334	0.932228	0.655127	1
GO:0051939	gamma-aminobutyric acid import	2	0.000474	709579	0.000614	0.771100	0.73149	1
GO:0051941	regulation of amino acid uptake involved in synaptic transmission	1	0.000237	387568	0.000335	0.705885	0.757536	1
GO:0051944	positive regulation of catecholamine uptake involved in synaptic transmission	1	0.000237	93308	0.000081	2.931991	0.288997	1
GO:0051946	regulation of glutamate uptake involved in transmission of nerve impulse	1	0.000237	387568	0.000335	0.705885	0.757536	1
GO:0051952	regulation of amine transport	42	0.009946	13697382	0.011856	0.838867	0.890868	1
GO:0051953	negative regulation of amine transport	16	0.003789	5075100	0.004393	0.862496	0.755164	1
GO:0051954	positive regulation of amine transport	16	0.003789	5531294	0.004788	0.791361	0.855069	1
GO:0051955	regulation of amino acid transport	16	0.003789	7083224	0.006131	0.617975	0.985328	1
GO:0051956	negative regulation of amino acid transport	8	0.001894	3341695	0.002892	0.654945	0.919767	1
GO:0051957	positive regulation of amino acid transport	6	0.001421	2492263	0.002157	0.658626	0.891077	1
GO:0051958	methotrexate transport	1	0.000237	251915	0.000218	1.085994	0.601846	1
GO:0051961	negative regulation of nervous system development	110	0.026048	31699770	0.027438	0.949332	0.722611	1
GO:0051962	positive regulation of nervous system development	202	0.047833	53404424	0.046225	1.034798	0.319217	1
GO:0051964	negative regulation of synapse assembly	4	0.000947	2172504	0.001880	0.503710	0.956039	1
GO:0051965	positive regulation of synapse assembly	43	0.010182	10765518	0.009318	1.092736	0.30019	1
GO:0051966	regulation of synaptic transmission, glutamatergic	51	0.012077	13896414	0.012028	1.004035	0.507439	1
GO:0051968	positive regulation of synaptic transmission, glutamatergic	17	0.004026	5675832	0.004913	0.819409	0.82419	1
GO:0051969	regulation of transmission of nerve impulse	13	0.003078	3604386	0.003120	0.986719	0.556195	1
GO:0051970	negative regulation of transmission of nerve impulse	3	0.000710	978080	0.000847	0.839128	0.692946	1
GO:0051971	positive regulation of transmission of nerve impulse	6	0.001421	1482807	0.001283	1.107001	0.457376	1
GO:0051983	regulation of chromosome segregation	121	0.028653	33862504	0.029310	0.977570	0.612483	1
GO:0051984	positive regulation of chromosome segregation	18	0.004262	8153734	0.007058	0.603945	0.992201	1
GO:0051985	negative regulation of chromosome segregation	34	0.008051	8527867	0.007381	1.090737	0.328943	1
GO:0051986	negative regulation of attachment of spindle microtubules to kinetochore	2	0.000474	499183	0.000432	1.096104	0.544508	1
GO:0051987	positive regulation of attachment of spindle microtubules to kinetochore	4	0.000947	2223600	0.001925	0.492136	0.961267	1
GO:0051988	regulation of attachment of spindle microtubules to kinetochore	10	0.002368	4552501	0.003940	0.600941	0.968822	1
GO:0052008	symbiont-mediated disruption of host cellular anatomical structure	3	0.000710	1128900	0.000977	0.727022	0.779985	1
GO:0052111	symbiont-mediated disruption of host anatomical structure	3	0.000710	1128900	0.000977	0.727022	0.779985	1
GO:0052372	modulation by symbiont of entry into host	15	0.003552	4771654	0.004130	0.860011	0.753612	1
GO:0052547	regulation of peptidase activity	19	0.004499	5575678	0.004826	0.932261	0.650524	1
GO:0052548	regulation of endopeptidase activity	12	0.002842	4301100	0.003723	0.763279	0.859067	1
GO:0052652	cyclic purine nucleotide metabolic process	17	0.004026	9849890	0.008526	0.472171	0.999854	1
GO:0052803	imidazole-containing compound metabolic process	8	0.001894	2041222	0.001767	1.072214	0.469731	1
GO:0052805	imidazole-containing compound catabolic process	8	0.001894	1830613	0.001585	1.195570	0.355369	1
GO:0055001	muscle cell development	64	0.015155	19844404	0.017177	0.882315	0.858537	1
GO:0055002	striated muscle cell development	38	0.008998	14067370	0.012176	0.739013	0.978705	1
GO:0055006	cardiac cell development	27	0.006394	9418354	0.008152	0.784279	0.916882	1
GO:0055007	cardiac muscle cell differentiation	29	0.006867	6991339	0.006051	1.134800	0.272307	1
GO:0055012	ventricular cardiac muscle cell differentiation	7	0.001658	1576935	0.001365	1.214411	0.355842	1
GO:0055013	cardiac muscle cell development	22	0.005210	8257481	0.007147	0.728881	0.949567	1
GO:0055014	atrial cardiac muscle cell development	1	0.000237	376192	0.000326	0.727230	0.747237	1
GO:0055015	ventricular cardiac muscle cell development	9	0.002131	2976943	0.002577	0.827091	0.757664	1
GO:0055057	neuroblast division	11	0.002605	2535742	0.002195	1.186777	0.326221	1
GO:0055059	asymmetric neuroblast division	1	0.000237	377296	0.000327	0.725102	0.748256	1
GO:0055062	phosphate ion homeostasis	4	0.000947	2601840	0.002252	0.420592	0.985329	1
GO:0055064	chloride ion homeostasis	11	0.002605	3561092	0.003082	0.845067	0.750149	1
GO:0055070	copper ion homeostasis	8	0.001894	3383507	0.002929	0.646851	0.925662	1
GO:0055074	calcium ion homeostasis	137	0.032441	43168281	0.037365	0.868235	0.960314	1
GO:0055075	potassium ion homeostasis	22	0.005210	8672802	0.007507	0.693977	0.97129	1
GO:0055078	sodium ion homeostasis	27	0.006394	7986237	0.006913	0.924918	0.683217	1
GO:0055080	monoatomic cation homeostasis	289	0.068435	93072244	0.080560	0.849492	0.998594	1
GO:0055081	monoatomic anion homeostasis	12	0.002842	3953857	0.003422	0.830313	0.776715	1
GO:0055082	intracellular chemical homeostasis	323	0.076486	101046814	0.087462	0.874503	0.995284	1
GO:0055085	transmembrane transport	642	0.152025	185879159	0.160890	0.944900	0.944788	1
GO:0055086	nucleobase-containing small molecule metabolic process	344	0.081459	105106591	0.090976	0.895385	0.986317	1
GO:0055089	fatty acid homeostasis	2	0.000474	2116388	0.001832	0.258533	0.996205	1
GO:0055090	acylglycerol homeostasis	17	0.004026	5807524	0.005027	0.800828	0.849229	1
GO:0055093	response to hyperoxia	14	0.003315	3905400	0.003380	0.980718	0.564642	1
GO:0055094	response to lipoprotein particle	15	0.003552	5386806	0.004663	0.761801	0.88313	1
GO:0055095	lipoprotein particle mediated signaling	4	0.000947	1353548	0.001172	0.808477	0.727701	1
GO:0055096	low-density lipoprotein particle mediated signaling	4	0.000947	1353548	0.001172	0.808477	0.727701	1
GO:0055117	regulation of cardiac muscle contraction	45	0.010656	15854889	0.013723	0.776481	0.966565	1
GO:0055118	negative regulation of cardiac muscle contraction	3	0.000710	913836	0.000791	0.898120	0.648709	1
GO:0055119	relaxation of cardiac muscle	12	0.002842	4144080	0.003587	0.792200	0.825321	1
GO:0055123	digestive system development	4	0.000947	1471627	0.001274	0.743608	0.784411	1
GO:0055129	L-proline biosynthetic process	4	0.000947	939921	0.000814	1.164261	0.44946	1
GO:0060003	copper ion export	3	0.000710	1011597	0.000876	0.811326	0.714295	1
GO:0060007	linear vestibuloocular reflex	2	0.000474	321605	0.000278	1.701331	0.328527	1
GO:0060008	Sertoli cell differentiation	4	0.000947	878418	0.000760	1.245777	0.399912	1
GO:0060009	Sertoli cell development	8	0.001894	3229695	0.002795	0.677657	0.901961	1
GO:0060010	Sertoli cell fate commitment	1	0.000237	503113	0.000435	0.543771	0.841089	1
GO:0060011	Sertoli cell proliferation	4	0.000947	1154514	0.000999	0.947856	0.608411	1
GO:0060014	granulosa cell differentiation	2	0.000474	991957	0.000859	0.551593	0.87694	1
GO:0060020	Bergmann glial cell differentiation	6	0.001421	1995093	0.001727	0.822753	0.735322	1
GO:0060024	rhythmic synaptic transmission	3	0.000710	1237455	0.001071	0.663244	0.829167	1
GO:0060026	convergent extension	11	0.002605	4057876	0.003512	0.741610	0.873605	1
GO:0060027	convergent extension involved in gastrulation	5	0.001184	1957159	0.001694	0.698917	0.840821	1
GO:0060028	convergent extension involved in axis elongation	5	0.001184	1773138	0.001535	0.771452	0.774442	1
GO:0060029	convergent extension involved in organogenesis	4	0.000947	1529137	0.001324	0.715641	0.808413	1
GO:0060033	anatomical structure regression	13	0.003078	3147714	0.002725	1.129873	0.367624	1
GO:0060038	cardiac muscle cell proliferation	15	0.003552	4087929	0.003538	1.003852	0.528612	1
GO:0060039	pericardium development	7	0.001658	1710182	0.001480	1.119792	0.434	1
GO:0060041	retina development in camera-type eye	49	0.011603	14466753	0.012522	0.926630	0.723002	1
GO:0060044	negative regulation of cardiac muscle cell proliferation	3	0.000710	1279543	0.001108	0.641428	0.845531	1
GO:0060046	regulation of acrosome reaction	3	0.000710	1553664	0.001345	0.528258	0.922217	1
GO:0060048	cardiac muscle contraction	29	0.006867	8842526	0.007654	0.897229	0.745049	1
GO:0060052	neurofilament cytoskeleton organization	4	0.000947	1111680	0.000962	0.984378	0.578931	1
GO:0060054	positive regulation of epithelial cell proliferation involved in wound healing	6	0.001421	1706189	0.001477	0.962068	0.591673	1
GO:0060055	angiogenesis involved in wound healing	9	0.002131	3245907	0.002810	0.758557	0.836274	1
GO:0060056	mammary gland involution	8	0.001894	1805194	0.001563	1.212405	0.341644	1
GO:0060058	positive regulation of apoptotic process involved in mammary gland involution	2	0.000474	522096	0.000452	1.048000	0.568691	1
GO:0060059	embryonic retina morphogenesis in camera-type eye	11	0.002605	2442583	0.002114	1.232040	0.285408	1
GO:0060061	Spemann organizer formation	3	0.000710	797172	0.000690	1.029558	0.557312	1
GO:0060064	Spemann organizer formation at the anterior end of the primitive streak	1	0.000237	217908	0.000189	1.255476	0.549134	1
GO:0060066	oviduct development	2	0.000474	1065763	0.000922	0.513394	0.900576	1
GO:0060067	cervix development	2	0.000474	706663	0.000612	0.774282	0.729417	1
GO:0060068	vagina development	6	0.001421	1862130	0.001612	0.881501	0.674105	1
GO:0060071	Wnt signaling pathway, planar cell polarity pathway	22	0.005210	7200555	0.006233	0.835869	0.826393	1
GO:0060073	micturition	2	0.000474	672800	0.000582	0.813253	0.704329	1
GO:0060075	regulation of resting membrane potential	8	0.001894	2804463	0.002427	0.780408	0.801877	1
GO:0060078	regulation of postsynaptic membrane potential	65	0.015392	17589739	0.015225	1.010964	0.481626	1
GO:0060079	excitatory postsynaptic potential	51	0.012077	13105718	0.011344	1.064611	0.345567	1
GO:0060080	inhibitory postsynaptic potential	2	0.000474	1159454	0.001004	0.471909	0.924488	1
GO:0060081	membrane hyperpolarization	3	0.000710	1077411	0.000933	0.761766	0.75284	1
GO:0060083	smooth muscle contraction involved in micturition	2	0.000474	958710	0.000830	0.570722	0.864679	1
GO:0060088	auditory receptor cell stereocilium organization	7	0.001658	3335141	0.002887	0.574203	0.959021	1
GO:0060099	regulation of phagocytosis, engulfment	8	0.001894	2570039	0.002225	0.851593	0.720492	1
GO:0060100	positive regulation of phagocytosis, engulfment	8	0.001894	2176765	0.001884	1.005449	0.541098	1
GO:0060113	inner ear receptor cell differentiation	12	0.002842	3921744	0.003395	0.837112	0.767646	1
GO:0060117	auditory receptor cell development	6	0.001421	1752525	0.001517	0.936631	0.617297	1
GO:0060119	inner ear receptor cell development	10	0.002368	2960056	0.002562	0.924233	0.639876	1
GO:0060120	inner ear receptor cell fate commitment	2	0.000474	863752	0.000748	0.633465	0.823247	1
GO:0060121	vestibular receptor cell stereocilium organization	1	0.000237	374906	0.000325	0.729725	0.746046	1
GO:0060122	inner ear receptor cell stereocilium organization	15	0.003552	7887717	0.006827	0.520261	0.998298	1
GO:0060124	positive regulation of growth hormone secretion	4	0.000947	1027613	0.000889	1.064908	0.517582	1
GO:0060129	thyroid-stimulating hormone-secreting cell differentiation	4	0.000947	881131	0.000763	1.241941	0.402118	1
GO:0060134	prepulse inhibition	12	0.002842	2743166	0.002374	1.196770	0.306166	1
GO:0060136	embryonic process involved in female pregnancy	2	0.000474	1677096	0.001452	0.326252	0.984534	1
GO:0060137	maternal process involved in parturition	3	0.000710	894774	0.000774	0.917254	0.634742	1
GO:0060143	positive regulation of syncytium formation by plasma membrane fusion	14	0.003315	4281547	0.003706	0.894559	0.69652	1
GO:0060151	peroxisome localization	3	0.000710	691171	0.000598	1.187455	0.462984	1
GO:0060152	microtubule-based peroxisome localization	3	0.000710	691171	0.000598	1.187455	0.462984	1
GO:0060157	urinary bladder development	3	0.000710	912001	0.000789	0.899927	0.647381	1
GO:0060160	negative regulation of dopamine receptor signaling pathway	1	0.000237	464979	0.000402	0.588367	0.81731	1
GO:0060164	regulation of timing of neuron differentiation	6	0.001421	1190954	0.001031	1.378281	0.27217	1
GO:0060167	regulation of adenosine receptor signaling pathway	1	0.000237	607211	0.000526	0.450549	0.891402	1
GO:0060168	positive regulation of adenosine receptor signaling pathway	1	0.000237	607211	0.000526	0.450549	0.891402	1
GO:0060174	limb bud formation	9	0.002131	2766763	0.002395	0.889922	0.680065	1
GO:0060177	regulation of angiotensin metabolic process	1	0.000237	517686	0.000448	0.528464	0.849336	1
GO:0060178	regulation of exocyst localization	3	0.000710	612716	0.000530	1.339503	0.387911	1
GO:0060179	male mating behavior	3	0.000710	1545582	0.001338	0.531020	0.920574	1
GO:0060180	female mating behavior	5	0.001184	1090562	0.000944	1.254299	0.368483	1
GO:0060183	apelin receptor signaling pathway	3	0.000710	737486	0.000638	1.112882	0.505377	1
GO:0060184	cell cycle switching	3	0.000710	1444407	0.001250	0.568216	0.897158	1
GO:0060193	positive regulation of lipase activity	4	0.000947	1798379	0.001557	0.608500	0.893296	1
GO:0060197	cloacal septation	1	0.000237	281632	0.000244	0.971403	0.642837	1
GO:0060211	regulation of nuclear-transcribed mRNA poly(A) tail shortening	8	0.001894	3318746	0.002873	0.659474	0.916364	1
GO:0060213	positive regulation of nuclear-transcribed mRNA poly(A) tail shortening	8	0.001894	3173820	0.002747	0.689587	0.891892	1
GO:0060215	primitive hemopoiesis	3	0.000710	584365	0.000506	1.404490	0.360091	1
GO:0060219	camera-type eye photoreceptor cell differentiation	6	0.001421	2165999	0.001875	0.757835	0.801328	1
GO:0060220	camera-type eye photoreceptor cell fate commitment	2	0.000474	310865	0.000269	1.760110	0.314242	1
GO:0060221	retinal rod cell differentiation	4	0.000947	1342158	0.001162	0.815338	0.721683	1
GO:0060231	mesenchymal to epithelial transition	16	0.003789	4258320	0.003686	1.027929	0.489719	1
GO:0060232	delamination	4	0.000947	1219104	0.001055	0.897637	0.650382	1
GO:0060236	regulation of mitotic spindle organization	22	0.005210	7573202	0.006555	0.794739	0.883805	1
GO:0060243	negative regulation of cell growth involved in contact inhibition	5	0.001184	1111330	0.000962	1.230860	0.383319	1
GO:0060245	detection of cell density	1	0.000237	687591	0.000595	0.397879	0.919062	1
GO:0060249	anatomical structure homeostasis	123	0.029126	32809501	0.028399	1.025621	0.400506	1
GO:0060253	negative regulation of glial cell proliferation	9	0.002131	2331252	0.002018	1.056172	0.479899	1
GO:0060260	regulation of transcription initiation by RNA polymerase II	75	0.017760	19041409	0.016481	1.077566	0.272681	1
GO:0060261	positive regulation of transcription initiation by RNA polymerase II	57	0.013498	15126418	0.013093	1.030909	0.426607	1
GO:0060263	regulation of respiratory burst	4	0.000947	2428658	0.002102	0.450583	0.976958	1
GO:0060264	regulation of respiratory burst involved in inflammatory response	2	0.000474	1088769	0.000942	0.502546	0.90703	1
GO:0060266	negative regulation of respiratory burst involved in inflammatory response	1	0.000237	830374	0.000719	0.329464	0.951989	1
GO:0060267	positive regulation of respiratory burst	2	0.000474	1277782	0.001106	0.428208	0.946975	1
GO:0060268	negative regulation of respiratory burst	1	0.000237	830374	0.000719	0.329464	0.951989	1
GO:0060278	regulation of ovulation	2	0.000474	435506	0.000377	1.256370	0.472481	1
GO:0060281	regulation of oocyte development	1	0.000237	462440	0.000400	0.591597	0.815605	1
GO:0060282	positive regulation of oocyte development	1	0.000237	462440	0.000400	0.591597	0.815605	1
GO:0060284	regulation of cell development	625	0.147999	167211974	0.144732	1.022573	0.279281	1
GO:0060285	cilium-dependent cell motility	104	0.024627	28952532	0.025060	0.982717	0.584904	1
GO:0060287	epithelial cilium movement involved in determination of left/right asymmetry	4	0.000947	1858634	0.001609	0.588773	0.90701	1
GO:0060290	transdifferentiation	6	0.001421	1813269	0.001569	0.905254	0.649465	1
GO:0060291	long-term synaptic potentiation	36	0.008525	10430904	0.009029	0.944196	0.65743	1
GO:0060292	long-term synaptic depression	8	0.001894	3242774	0.002807	0.674924	0.9042	1
GO:0060294	cilium movement involved in cell motility	109	0.025811	30151837	0.026098	0.988995	0.559791	1
GO:0060295	regulation of cilium movement involved in cell motility	19	0.004499	5172379	0.004477	1.004951	0.522152	1
GO:0060296	regulation of cilium beat frequency involved in ciliary motility	7	0.001658	2030565	0.001758	0.943111	0.611307	1
GO:0060297	regulation of sarcomere organization	9	0.002131	2295991	0.001987	1.072393	0.462116	1
GO:0060300	regulation of cytokine activity	2	0.000474	1364385	0.001181	0.401028	0.959218	1
GO:0060302	negative regulation of cytokine activity	1	0.000237	794616	0.000688	0.344290	0.94528	1
GO:0060304	regulation of phosphatidylinositol dephosphorylation	2	0.000474	656696	0.000568	0.833196	0.691732	1
GO:0060306	regulation of membrane repolarization	22	0.005210	7962007	0.006892	0.755930	0.926603	1
GO:0060307	regulation of ventricular cardiac muscle cell membrane repolarization	11	0.002605	5416373	0.004688	0.555604	0.988101	1
GO:0060309	elastin catabolic process	1	0.000237	409679	0.000355	0.667787	0.776367	1
GO:0060312	regulation of blood vessel remodeling	4	0.000947	731080	0.000633	1.496844	0.279785	1
GO:0060314	regulation of ryanodine-sensitive calcium-release channel activity	4	0.000947	1646529	0.001425	0.664618	0.850629	1
GO:0060315	negative regulation of ryanodine-sensitive calcium-release channel activity	2	0.000474	806220	0.000698	0.678669	0.792891	1
GO:0060319	primitive erythrocyte differentiation	1	0.000237	571987	0.000495	0.478295	0.876471	1
GO:0060323	head morphogenesis	7	0.001658	2119745	0.001835	0.903433	0.655126	1
GO:0060326	cell chemotaxis	120	0.028416	34169766	0.029576	0.960773	0.68423	1
GO:0060330	regulation of response to type II interferon	7	0.001658	3350957	0.002900	0.571493	0.960336	1
GO:0060331	negative regulation of response to type II interferon	3	0.000710	1984725	0.001718	0.413526	0.975648	1
GO:0060332	positive regulation of response to type II interferon	4	0.000947	1089884	0.000943	1.004064	0.563452	1
GO:0060333	type II interferon-mediated signaling pathway	8	0.001894	2842812	0.002461	0.769881	0.813307	1
GO:0060334	regulation of type II interferon-mediated signaling pathway	7	0.001658	3350957	0.002900	0.571493	0.960336	1
GO:0060335	positive regulation of type II interferon-mediated signaling pathway	4	0.000947	1089884	0.000943	1.004064	0.563452	1
GO:0060336	negative regulation of type II interferon-mediated signaling pathway	3	0.000710	1984725	0.001718	0.413526	0.975648	1
GO:0060337	type I interferon-mediated signaling pathway	17	0.004026	6961314	0.006025	0.668097	0.968981	1
GO:0060338	regulation of type I interferon-mediated signaling pathway	25	0.005920	8009522	0.006933	0.853916	0.810596	1
GO:0060339	negative regulation of type I interferon-mediated signaling pathway	15	0.003552	4061819	0.003516	1.010304	0.518753	1
GO:0060340	positive regulation of type I interferon-mediated signaling pathway	9	0.002131	3255091	0.002817	0.756416	0.838561	1
GO:0060341	regulation of cellular localization	349	0.082643	98472318	0.085234	0.969600	0.734332	1
GO:0060346	bone trabecula formation	7	0.001658	1686991	0.001460	1.135185	0.420423	1
GO:0060349	bone morphogenesis	35	0.008288	8676282	0.007510	1.103611	0.302039	1
GO:0060350	endochondral bone morphogenesis	6	0.001421	1452428	0.001257	1.130155	0.438126	1
GO:0060352	cell adhesion molecule production	3	0.000710	614373	0.000532	1.335890	0.389529	1
GO:0060353	regulation of cell adhesion molecule production	3	0.000710	2404466	0.002081	0.341338	0.992663	1
GO:0060354	negative regulation of cell adhesion molecule production	2	0.000474	1680513	0.001455	0.325589	0.984699	1
GO:0060355	positive regulation of cell adhesion molecule production	1	0.000237	618908	0.000536	0.442034	0.895949	1
GO:0060359	response to ammonium ion	4	0.000947	813200	0.000704	1.345687	0.346596	1
GO:0060363	cranial suture morphogenesis	8	0.001894	2086582	0.001806	1.048905	0.493963	1
GO:0060364	frontal suture morphogenesis	1	0.000237	805781	0.000697	0.339519	0.94747	1
GO:0060369	positive regulation of Fc receptor mediated stimulatory signaling pathway	4	0.000947	1428332	0.001236	0.766147	0.764804	1
GO:0060371	regulation of atrial cardiac muscle cell membrane depolarization	4	0.000947	2174032	0.001882	0.503356	0.956205	1
GO:0060372	regulation of atrial cardiac muscle cell membrane repolarization	1	0.000237	1273149	0.001102	0.214883	0.990498	1
GO:0060373	regulation of ventricular cardiac muscle cell membrane depolarization	5	0.001184	1734770	0.001502	0.788514	0.758214	1
GO:0060379	cardiac muscle cell myoblast differentiation	13	0.003078	2952336	0.002555	1.204645	0.288559	1
GO:0060382	regulation of DNA strand elongation	8	0.001894	3490130	0.003021	0.627090	0.939022	1
GO:0060384	innervation	16	0.003789	4509842	0.003904	0.970600	0.580792	1
GO:0060396	growth hormone receptor signaling pathway	16	0.003789	4042461	0.003499	1.082819	0.408963	1
GO:0060398	regulation of growth hormone receptor signaling pathway	7	0.001658	2410551	0.002086	0.794444	0.77576	1
GO:0060399	positive regulation of growth hormone receptor signaling pathway	5	0.001184	1297897	0.001123	1.053929	0.513606	1
GO:0060400	negative regulation of growth hormone receptor signaling pathway	2	0.000474	1007244	0.000872	0.543221	0.882226	1
GO:0060402	calcium ion transport into cytosol	6	0.001421	2206042	0.001909	0.744079	0.814788	1
GO:0060416	response to growth hormone	15	0.003552	3459191	0.002994	1.186310	0.288905	1
GO:0060425	lung morphogenesis	23	0.005446	5849164	0.005063	1.075761	0.391131	1
GO:0060427	lung connective tissue development	4	0.000947	735723	0.000637	1.487398	0.28352	1
GO:0060431	primary lung bud formation	3	0.000710	714701	0.000619	1.148361	0.484731	1
GO:0060433	bronchus development	5	0.001184	1045310	0.000905	1.308599	0.336201	1
GO:0060434	bronchus morphogenesis	3	0.000710	649931	0.000563	1.262803	0.423949	1
GO:0060437	lung growth	6	0.001421	1225072	0.001060	1.339896	0.293262	1
GO:0060438	trachea development	3	0.000710	715721	0.000619	1.146724	0.485664	1
GO:0060440	trachea formation	6	0.001421	1585779	0.001373	1.035119	0.521186	1
GO:0060444	branching involved in mammary gland duct morphogenesis	12	0.002842	3159717	0.002735	1.038998	0.486139	1
GO:0060445	branching involved in salivary gland morphogenesis	13	0.003078	3579762	0.003099	0.993507	0.546389	1
GO:0060448	dichotomous subdivision of terminal units involved in lung branching	1	0.000237	800517	0.000693	0.341752	0.946449	1
GO:0060453	regulation of gastric acid secretion	7	0.001658	1696831	0.001469	1.128603	0.426189	1
GO:0060455	negative regulation of gastric acid secretion	3	0.000710	891486	0.000772	0.920637	0.632294	1
GO:0060457	negative regulation of digestive system process	8	0.001894	2362928	0.002045	0.926235	0.632142	1
GO:0060458	right lung development	1	0.000237	236422	0.000205	1.157161	0.578642	1
GO:0060459	left lung development	1	0.000237	236422	0.000205	1.157161	0.578642	1
GO:0060463	lung lobe morphogenesis	11	0.002605	2649056	0.002293	1.136012	0.377321	1
GO:0060466	activation of meiosis involved in egg activation	1	0.000237	350059	0.000303	0.781520	0.721893	1
GO:0060467	negative regulation of fertilization	3	0.000710	1216158	0.001053	0.674859	0.820333	1
GO:0060468	prevention of polyspermy	3	0.000710	1216158	0.001053	0.674859	0.820333	1
GO:0060484	lung-associated mesenchyme development	11	0.002605	2564245	0.002220	1.173585	0.338957	1
GO:0060488	orthogonal dichotomous subdivision of terminal units involved in lung branching morphogenesis	1	0.000237	737627	0.000638	0.370890	0.932598	1
GO:0060489	planar dichotomous subdivision of terminal units involved in lung branching morphogenesis	1	0.000237	737627	0.000638	0.370890	0.932598	1
GO:0060490	lateral sprouting involved in lung morphogenesis	1	0.000237	737627	0.000638	0.370890	0.932598	1
GO:0060491	regulation of cell projection assembly	135	0.031968	41288621	0.035738	0.894509	0.915126	1
GO:0060492	lung induction	1	0.000237	661664	0.000573	0.413470	0.911011	1
GO:0060502	epithelial cell proliferation involved in lung morphogenesis	2	0.000474	383487	0.000332	1.426793	0.408793	1
GO:0060513	prostatic bud formation	2	0.000474	346892	0.000300	1.577311	0.361806	1
GO:0060516	primary prostatic bud elongation	1	0.000237	236422	0.000205	1.157161	0.578642	1
GO:0060523	prostate epithelial cord elongation	3	0.000710	839887	0.000727	0.977197	0.592395	1
GO:0060528	secretory columnal luminar epithelial cell differentiation involved in prostate glandular acinus development	3	0.000710	746169	0.000646	1.099931	0.513131	1
GO:0060529	squamous basal epithelial stem cell differentiation involved in prostate gland acinus development	2	0.000474	603465	0.000522	0.906691	0.646923	1
GO:0060541	respiratory system development	9	0.002131	2109734	0.001826	1.167069	0.367234	1
GO:0060542	regulation of strand invasion	1	0.000237	233972	0.000203	1.169278	0.574851	1
GO:0060544	regulation of necroptotic process	25	0.005920	7418645	0.006421	0.921928	0.684457	1
GO:0060545	positive regulation of necroptotic process	4	0.000947	1478081	0.001279	0.740361	0.787219	1
GO:0060546	negative regulation of necroptotic process	14	0.003315	4499274	0.003894	0.851270	0.760758	1
GO:0060556	regulation of vitamin D biosynthetic process	7	0.001658	1717448	0.001487	1.115054	0.438245	1
GO:0060557	positive regulation of vitamin D biosynthetic process	1	0.000237	177094	0.000153	1.544819	0.476582	1
GO:0060566	positive regulation of termination of DNA-templated transcription	2	0.000474	437150	0.000378	1.251645	0.474426	1
GO:0060567	negative regulation of termination of DNA-templated transcription	2	0.000474	708017	0.000613	0.772801	0.730381	1
GO:0060572	morphogenesis of an epithelial bud	5	0.001184	1061593	0.000919	1.288527	0.347801	1
GO:0060573	cell fate specification involved in pattern specification	4	0.000947	785443	0.000680	1.393243	0.323884	1
GO:0060575	intestinal epithelial cell differentiation	7	0.001658	1538280	0.001331	1.244928	0.333319	1
GO:0060576	intestinal epithelial cell development	5	0.001184	1979200	0.001713	0.691133	0.847574	1
GO:0060586	multicellular organismal-level iron ion homeostasis	18	0.004262	7088401	0.006135	0.694714	0.957865	1
GO:0060587	regulation of lipoprotein lipid oxidation	1	0.000237	430750	0.000373	0.635121	0.792951	1
GO:0060592	mammary gland formation	4	0.000947	880856	0.000762	1.242329	0.401895	1
GO:0060594	mammary gland specification	2	0.000474	651574	0.000564	0.839746	0.687633	1
GO:0060596	mammary placode formation	3	0.000710	911168	0.000789	0.900750	0.646777	1
GO:0060598	dichotomous subdivision of terminal units involved in mammary gland duct morphogenesis	1	0.000237	258607	0.000224	1.057892	0.611469	1
GO:0060599	lateral sprouting involved in mammary gland duct morphogenesis	2	0.000474	684719	0.000593	0.799096	0.713373	1
GO:0060600	dichotomous subdivision of an epithelial terminal unit	7	0.001658	2442027	0.002114	0.784204	0.786707	1
GO:0060601	lateral sprouting from an epithelium	7	0.001658	2372703	0.002054	0.807116	0.762055	1
GO:0060603	mammary gland duct morphogenesis	6	0.001421	2398228	0.002076	0.684451	0.869616	1
GO:0060605	tube lumen cavitation	8	0.001894	1787004	0.001547	1.224746	0.331869	1
GO:0060611	mammary gland fat development	1	0.000237	345783	0.000299	0.791185	0.717511	1
GO:0060612	adipose tissue development	61	0.014445	16227189	0.014046	1.028414	0.430283	1
GO:0060615	mammary gland bud formation	4	0.000947	807102	0.000699	1.355855	0.341601	1
GO:0060620	regulation of cholesterol import	3	0.000710	1373524	0.001189	0.597539	0.877221	1
GO:0060623	regulation of chromosome condensation	6	0.001421	5008521	0.004335	0.327735	0.999748	1
GO:0060627	regulation of vesicle-mediated transport	326	0.077196	94020450	0.081380	0.948586	0.846858	1
GO:0060628	regulation of ER to Golgi vesicle-mediated transport	11	0.002605	4082002	0.003533	0.737227	0.878068	1
GO:0060629	regulation of homologous chromosome segregation	3	0.000710	749375	0.000649	1.095226	0.515978	1
GO:0060631	regulation of meiosis I	4	0.000947	906000	0.000784	1.207851	0.422265	1
GO:0060632	regulation of microtubule-based movement	30	0.007104	10315458	0.008929	0.795636	0.91428	1
GO:0060662	salivary gland cavitation	8	0.001894	1787004	0.001547	1.224746	0.331869	1
GO:0060664	epithelial cell proliferation involved in salivary gland morphogenesis	5	0.001184	1371941	0.001187	0.997048	0.562206	1
GO:0060666	dichotomous subdivision of terminal units involved in salivary gland branching	5	0.001184	1382903	0.001197	0.989145	0.569191	1
GO:0060667	branch elongation involved in salivary gland morphogenesis	4	0.000947	807102	0.000699	1.355855	0.341601	1
GO:0060670	branching involved in labyrinthine layer morphogenesis	13	0.003078	3663020	0.003171	0.970925	0.57922	1
GO:0060672	epithelial cell morphogenesis involved in placental branching	1	0.000237	550152	0.000476	0.497278	0.866203	1
GO:0060675	ureteric bud morphogenesis	3	0.000710	949172	0.000822	0.864685	0.673583	1
GO:0060684	epithelial-mesenchymal cell signaling	3	0.000710	628393	0.000544	1.306085	0.403171	1
GO:0060693	regulation of branching involved in salivary gland morphogenesis	9	0.002131	2059614	0.001783	1.195469	0.341882	1
GO:0060696	regulation of phospholipid catabolic process	3	0.000710	672124	0.000582	1.221106	0.44509	1
GO:0060697	positive regulation of phospholipid catabolic process	1	0.000237	140338	0.000121	1.949424	0.401305	1
GO:0060700	regulation of ribonuclease activity	6	0.001421	1198961	0.001038	1.369077	0.277088	1
GO:0060711	labyrinthine layer development	7	0.001658	1999595	0.001731	0.957718	0.595411	1
GO:0060713	labyrinthine layer morphogenesis	1	0.000237	372484	0.000322	0.734470	0.743787	1
GO:0060715	syncytiotrophoblast cell differentiation involved in labyrinthine layer development	4	0.000947	1216211	0.001053	0.899772	0.648568	1
GO:0060718	chorionic trophoblast cell differentiation	2	0.000474	1124947	0.000974	0.486384	0.916391	1
GO:0060732	positive regulation of inositol phosphate biosynthetic process	2	0.000474	1484793	0.001285	0.368507	0.97182	1
GO:0060736	prostate gland growth	6	0.001421	2879691	0.002493	0.570016	0.950575	1
GO:0060737	prostate gland morphogenetic growth	3	0.000710	839887	0.000727	0.977197	0.592395	1
GO:0060741	prostate gland stromal morphogenesis	1	0.000237	531516	0.000460	0.514713	0.856766	1
GO:0060742	epithelial cell differentiation involved in prostate gland development	6	0.001421	2405574	0.002082	0.682361	0.871411	1
GO:0060744	mammary gland branching involved in thelarche	2	0.000474	1006204	0.000871	0.543783	0.881873	1
GO:0060745	mammary gland branching involved in pregnancy	1	0.000237	262479	0.000227	1.042286	0.61693	1
GO:0060746	parental behavior	11	0.002605	3944475	0.003414	0.762931	0.850844	1
GO:0060749	mammary gland alveolus development	12	0.002842	3993564	0.003457	0.822057	0.787581	1
GO:0060750	epithelial cell proliferation involved in mammary gland duct elongation	3	0.000710	669059	0.000579	1.226700	0.442188	1
GO:0060753	regulation of mast cell chemotaxis	4	0.000947	1549809	0.001341	0.706095	0.816491	1
GO:0060754	positive regulation of mast cell chemotaxis	3	0.000710	1203040	0.001041	0.682217	0.8147	1
GO:0060759	regulation of response to cytokine stimulus	145	0.034336	40283638	0.034868	0.984738	0.586319	1
GO:0060760	positive regulation of response to cytokine stimulus	35	0.008288	14875900	0.012876	0.643675	0.998034	1
GO:0060762	regulation of branching involved in mammary gland duct morphogenesis	5	0.001184	1418030	0.001227	0.964642	0.591178	1
GO:0060763	mammary duct terminal end bud growth	2	0.000474	532163	0.000461	1.028175	0.579017	1
GO:0060768	regulation of epithelial cell proliferation involved in prostate gland development	6	0.001421	3037741	0.002629	0.540359	0.964911	1
GO:0060769	positive regulation of epithelial cell proliferation involved in prostate gland development	2	0.000474	934835	0.000809	0.585297	0.855192	1
GO:0060770	negative regulation of epithelial cell proliferation involved in prostate gland development	4	0.000947	1853192	0.001604	0.590502	0.905839	1
GO:0060782	regulation of mesenchymal cell proliferation involved in prostate gland development	1	0.000237	236422	0.000205	1.157161	0.578642	1
GO:0060783	mesenchymal smoothened signaling pathway involved in prostate gland development	1	0.000237	236422	0.000205	1.157161	0.578642	1
GO:0060785	regulation of apoptosis involved in tissue homeostasis	1	0.000237	162767	0.000141	1.680797	0.448436	1
GO:0060789	hair follicle placode formation	4	0.000947	1394904	0.001207	0.784508	0.748733	1
GO:0060795	cell fate commitment involved in formation of primary germ layer	10	0.002368	3483933	0.003016	0.785257	0.816343	1
GO:0060800	regulation of cell differentiation involved in embryonic placenta development	3	0.000710	958703	0.000830	0.856089	0.680065	1
GO:0060806	negative regulation of cell differentiation involved in embryonic placenta development	1	0.000237	247471	0.000214	1.105496	0.595324	1
GO:0060816	random inactivation of X chromosome	8	0.001894	3178131	0.002751	0.688652	0.892698	1
GO:0060837	blood vessel endothelial cell differentiation	7	0.001658	2176463	0.001884	0.879890	0.681393	1
GO:0060841	venous blood vessel development	2	0.000474	620321	0.000537	0.882054	0.661647	1
GO:0060842	arterial endothelial cell differentiation	6	0.001421	1472449	0.001274	1.114789	0.450829	1
GO:0060853	Notch signaling pathway involved in arterial endothelial cell fate commitment	1	0.000237	419800	0.000363	0.651687	0.784492	1
GO:0060856	establishment of blood-brain barrier	8	0.001894	1953063	0.001690	1.120612	0.421999	1
GO:0060876	semicircular canal formation	2	0.000474	367047	0.000318	1.490699	0.38788	1
GO:0060896	neural plate pattern specification	1	0.000237	846642	0.000733	0.323133	0.954763	1
GO:0060897	neural plate regionalization	1	0.000237	846642	0.000733	0.323133	0.954763	1
GO:0060903	positive regulation of meiosis I	3	0.000710	648283	0.000561	1.266013	0.422368	1
GO:0060906	negative regulation of regulatory ncRNA-mediated heterochromatin formation	2	0.000474	1005918	0.000871	0.543937	0.881776	1
GO:0060907	positive regulation of macrophage cytokine production	7	0.001658	2360435	0.002043	0.811311	0.757484	1
GO:0060913	cardiac cell fate determination	4	0.000947	1155080	0.001000	0.947392	0.608792	1
GO:0060915	mesenchymal cell differentiation involved in lung development	4	0.000947	807102	0.000699	1.355855	0.341601	1
GO:0060916	mesenchymal cell proliferation involved in lung development	7	0.001658	1833792	0.001587	1.044310	0.505251	1
GO:0060920	cardiac pacemaker cell differentiation	3	0.000710	618971	0.000536	1.325966	0.394012	1
GO:0060921	sinoatrial node cell differentiation	2	0.000474	366756	0.000317	1.491881	0.387507	1
GO:0060926	cardiac pacemaker cell development	6	0.001421	1580880	0.001368	1.038326	0.518213	1
GO:0060928	atrioventricular node cell development	2	0.000474	637760	0.000552	0.857935	0.676356	1
GO:0060930	sinoatrial node cell fate commitment	1	0.000237	203119	0.000176	1.346887	0.524086	1
GO:0060931	sinoatrial node cell development	4	0.000947	960340	0.000831	1.139506	0.465633	1
GO:0060932	His-Purkinje system cell differentiation	2	0.000474	956628	0.000828	0.571964	0.863875	1
GO:0060948	cardiac vascular smooth muscle cell development	6	0.001421	1299335	0.001125	1.263315	0.340138	1
GO:0060956	endocardial cell differentiation	1	0.000237	755923	0.000654	0.361913	0.936961	1
GO:0060971	embryonic heart tube left/right pattern formation	5	0.001184	1375543	0.001191	0.994437	0.564507	1
GO:0060972	left/right pattern formation	13	0.003078	3382924	0.002928	1.051315	0.465818	1
GO:0060974	cell migration involved in heart formation	2	0.000474	366756	0.000317	1.491881	0.387507	1
GO:0060975	cardioblast migration to the midline involved in heart field formation	2	0.000474	366756	0.000317	1.491881	0.387507	1
GO:0060979	vasculogenesis involved in coronary vascular morphogenesis	3	0.000710	665410	0.000576	1.233427	0.438726	1
GO:0060980	cell migration involved in coronary vasculogenesis	1	0.000237	157808	0.000137	1.733615	0.438346	1
GO:0060988	lipid tube assembly	3	0.000710	849218	0.000735	0.966459	0.599814	1
GO:0060989	lipid tube assembly involved in organelle fusion	2	0.000474	525735	0.000455	1.040746	0.572445	1
GO:0060992	response to fungicide	4	0.000947	732664	0.000634	1.493608	0.281058	1
GO:0060993	kidney morphogenesis	14	0.003315	3871618	0.003351	0.989275	0.551751	1
GO:0060996	dendritic spine development	12	0.002842	3571271	0.003091	0.919263	0.652605	1
GO:0060997	dendritic spine morphogenesis	8	0.001894	3233470	0.002799	0.676866	0.902611	1
GO:0060998	regulation of dendritic spine development	36	0.008525	9694025	0.008391	1.015968	0.484514	1
GO:0060999	positive regulation of dendritic spine development	27	0.006394	7368014	0.006377	1.002524	0.520616	1
GO:0061000	negative regulation of dendritic spine development	5	0.001184	1626122	0.001408	0.841198	0.707551	1
GO:0061001	regulation of dendritic spine morphogenesis	26	0.006157	7315255	0.006332	0.972356	0.583148	1
GO:0061003	positive regulation of dendritic spine morphogenesis	9	0.002131	2874178	0.002488	0.856664	0.721494	1
GO:0061009	common bile duct development	2	0.000474	1027151	0.000889	0.532693	0.888795	1
GO:0061013	regulation of mRNA catabolic process	150	0.035520	39999517	0.034622	1.025931	0.386269	1
GO:0061014	positive regulation of mRNA catabolic process	63	0.014918	17508966	0.015155	0.984377	0.56717	1
GO:0061024	membrane organization	446	0.105612	120818277	0.104576	1.009913	0.420208	1
GO:0061028	establishment of endothelial barrier	21	0.004973	7166134	0.006203	0.801707	0.870042	1
GO:0061030	epithelial cell differentiation involved in mammary gland alveolus development	8	0.001894	1669755	0.001445	1.310747	0.270282	1
GO:0061037	negative regulation of cartilage development	26	0.006157	8150986	0.007055	0.872659	0.781829	1
GO:0061038	uterus morphogenesis	7	0.001658	1736758	0.001503	1.102657	0.449502	1
GO:0061041	regulation of wound healing	70	0.016576	25899423	0.022418	0.739417	0.996804	1
GO:0061042	vascular wound healing	3	0.000710	1742296	0.001508	0.471065	0.952708	1
GO:0061043	regulation of vascular wound healing	3	0.000710	2115854	0.001831	0.387898	0.983156	1
GO:0061044	negative regulation of vascular wound healing	1	0.000237	899258	0.000778	0.304227	0.962683	1
GO:0061045	negative regulation of wound healing	26	0.006157	11274432	0.009759	0.630900	0.995577	1
GO:0061046	regulation of branching involved in lung morphogenesis	3	0.000710	1062910	0.000920	0.772158	0.744725	1
GO:0061047	positive regulation of branching involved in lung morphogenesis	3	0.000710	653428	0.000566	1.256045	0.4273	1
GO:0061049	cell growth involved in cardiac muscle cell development	1	0.000237	996757	0.000863	0.274468	0.973878	1
GO:0061051	positive regulation of cell growth involved in cardiac muscle cell development	2	0.000474	591919	0.000512	0.924377	0.636547	1
GO:0061056	sclerotome development	2	0.000474	628675	0.000544	0.870333	0.668759	1
GO:0061072	iris morphogenesis	11	0.002605	2785180	0.002411	1.080491	0.439565	1
GO:0061073	ciliary body morphogenesis	4	0.000947	938919	0.000813	1.165503	0.448662	1
GO:0061074	regulation of neural retina development	3	0.000710	544297	0.000471	1.507880	0.320494	1
GO:0061083	regulation of protein refolding	1	0.000237	932559	0.000807	0.293363	0.966963	1
GO:0061084	negative regulation of protein refolding	1	0.000237	735328	0.000636	0.372049	0.932029	1
GO:0061097	regulation of protein tyrosine kinase activity	15	0.003552	4738589	0.004102	0.866012	0.744598	1
GO:0061098	positive regulation of protein tyrosine kinase activity	7	0.001658	1857866	0.001608	1.030778	0.518802	1
GO:0061099	negative regulation of protein tyrosine kinase activity	5	0.001184	1929934	0.001670	0.708776	0.832142	1
GO:0061101	neuroendocrine cell differentiation	8	0.001894	1893545	0.001639	1.155835	0.389567	1
GO:0061104	adrenal chromaffin cell differentiation	3	0.000710	659423	0.000571	1.244626	0.433027	1
GO:0061105	regulation of stomach neuroendocrine cell differentiation	2	0.000474	615505	0.000533	0.888955	0.657492	1
GO:0061106	negative regulation of stomach neuroendocrine cell differentiation	2	0.000474	615505	0.000533	0.888955	0.657492	1
GO:0061108	seminal vesicle epithelium development	1	0.000237	115896	0.000100	2.360550	0.345348	1
GO:0061113	pancreas morphogenesis	3	0.000710	541670	0.000469	1.515193	0.317894	1
GO:0061136	regulation of proteasomal protein catabolic process	174	0.041203	45563154	0.039438	1.044761	0.288316	1
GO:0061154	endothelial tube morphogenesis	10	0.002368	2799548	0.002423	0.977223	0.571053	1
GO:0061157	mRNA destabilization	48	0.011366	13741495	0.011894	0.955628	0.64338	1
GO:0061159	establishment of bipolar cell polarity involved in cell morphogenesis	1	0.000237	310881	0.000269	0.880010	0.679061	1
GO:0061162	establishment of monopolar cell polarity	8	0.001894	3274029	0.002834	0.668481	0.909375	1
GO:0061163	endoplasmic reticulum polarization	2	0.000474	307897	0.000267	1.777076	0.310282	1
GO:0061171	establishment of bipolar cell polarity	1	0.000237	310881	0.000269	0.880010	0.679061	1
GO:0061178	regulation of insulin secretion involved in cellular response to glucose stimulus	44	0.010419	11720609	0.010145	1.027032	0.449912	1
GO:0061180	mammary gland epithelium development	6	0.001421	2169483	0.001878	0.756618	0.802529	1
GO:0061181	regulation of chondrocyte development	7	0.001658	2305843	0.001996	0.830520	0.736381	1
GO:0061182	negative regulation of chondrocyte development	2	0.000474	1587258	0.001374	0.344718	0.979503	1
GO:0061189	positive regulation of sclerotome development	1	0.000237	236422	0.000205	1.157161	0.578642	1
GO:0061190	regulation of sclerotome development	1	0.000237	236422	0.000205	1.157161	0.578642	1
GO:0061198	fungiform papilla formation	2	0.000474	671802	0.000581	0.814461	0.703561	1
GO:0061245	establishment or maintenance of bipolar cell polarity	33	0.007814	10278289	0.008896	0.878364	0.794717	1
GO:0061300	cerebellum vasculature development	1	0.000237	255404	0.000221	1.071159	0.606892	1
GO:0061301	cerebellum vasculature morphogenesis	1	0.000237	231514	0.000200	1.181692	0.571013	1
GO:0061303	cornea development in camera-type eye	5	0.001184	2488461	0.002154	0.549694	0.948365	1
GO:0061304	retinal blood vessel morphogenesis	5	0.001184	976638	0.000845	1.400612	0.287775	1
GO:0061337	cardiac conduction	25	0.005920	10940148	0.009469	0.625170	0.995642	1
GO:0061339	establishment or maintenance of monopolar cell polarity	10	0.002368	3696250	0.003199	0.740151	0.865745	1
GO:0061344	regulation of cell adhesion involved in heart morphogenesis	2	0.000474	480362	0.000416	1.139050	0.523946	1
GO:0061355	Wnt protein secretion	1	0.000237	317613	0.000275	0.861357	0.686864	1
GO:0061356	regulation of Wnt protein secretion	3	0.000710	721789	0.000625	1.137084	0.491199	1
GO:0061357	positive regulation of Wnt protein secretion	3	0.000710	631505	0.000547	1.299649	0.406188	1
GO:0061366	behavioral response to chemical pain	1	0.000237	467996	0.000405	0.584574	0.819314	1
GO:0061367	behavioral response to acetic acid induced pain	1	0.000237	163466	0.000141	1.673609	0.449844	1
GO:0061368	behavioral response to formalin induced pain	1	0.000237	467996	0.000405	0.584574	0.819314	1
GO:0061370	testosterone biosynthetic process	3	0.000710	941914	0.000815	0.871348	0.668582	1
GO:0061386	closure of optic fissure	2	0.000474	333467	0.000289	1.640812	0.344207	1
GO:0061387	regulation of extent of cell growth	74	0.017523	22426218	0.019411	0.902729	0.827311	1
GO:0061430	bone trabecula morphogenesis	4	0.000947	996638	0.000863	1.098004	0.493939	1
GO:0061431	cellular response to methionine	6	0.001421	1807723	0.001565	0.908032	0.646598	1
GO:0061436	establishment of skin barrier	8	0.001894	5190863	0.004493	0.421630	0.998488	1
GO:0061441	renal artery morphogenesis	3	0.000710	586031	0.000507	1.400497	0.361732	1
GO:0061444	endocardial cushion cell development	3	0.000710	671956	0.000582	1.221411	0.444931	1
GO:0061448	connective tissue development	78	0.018470	20708977	0.017925	1.030428	0.410239	1
GO:0061450	trophoblast cell migration	2	0.000474	1265357	0.001095	0.432413	0.944954	1
GO:0061462	protein localization to lysosome	22	0.005210	8486725	0.007346	0.709192	0.962859	1
GO:0061485	memory T cell proliferation	2	0.000474	352055	0.000305	1.554179	0.368528	1
GO:0061502	early endosome to recycling endosome transport	3	0.000710	849376	0.000735	0.966280	0.599939	1
GO:0061517	macrophage proliferation	5	0.001184	1564037	0.001354	0.874590	0.675446	1
GO:0061518	microglial cell proliferation	5	0.001184	1564037	0.001354	0.874590	0.675446	1
GO:0061520	Langerhans cell differentiation	1	0.000237	169635	0.000147	1.612746	0.462112	1
GO:0061523	cilium disassembly	2	0.000474	728051	0.000630	0.751536	0.744313	1
GO:0061534	gamma-aminobutyric acid secretion, neurotransmission	6	0.001421	1249851	0.001082	1.313332	0.308779	1
GO:0061535	glutamate secretion, neurotransmission	4	0.000947	740861	0.000641	1.477083	0.287661	1
GO:0061548	ganglion development	16	0.003789	3658715	0.003167	1.196391	0.270102	1
GO:0061549	sympathetic ganglion development	10	0.002368	2624294	0.002271	1.042483	0.490253	1
GO:0061564	axon development	41	0.009709	11709647	0.010135	0.957903	0.629846	1
GO:0061573	actin filament bundle retrograde transport	2	0.000474	307897	0.000267	1.777076	0.310282	1
GO:0061577	calcium ion transmembrane transport via high voltage-gated calcium channel	2	0.000474	403370	0.000349	1.356463	0.433606	1
GO:0061580	colon epithelial cell migration	1	0.000237	134242	0.000116	2.037948	0.387813	1
GO:0061582	intestinal epithelial cell migration	1	0.000237	260326	0.000225	1.050906	0.613903	1
GO:0061588	calcium activated phospholipid scrambling	2	0.000474	1115936	0.000966	0.490312	0.914146	1
GO:0061589	calcium activated phosphatidylserine scrambling	1	0.000237	734296	0.000636	0.372572	0.931772	1
GO:0061590	calcium activated phosphatidylcholine scrambling	1	0.000237	778127	0.000674	0.351586	0.941878	1
GO:0061611	mannose to fructose-6-phosphate catabolic process	2	0.000474	339921	0.000294	1.609658	0.352689	1
GO:0061614	miRNA transcription	2	0.000474	327633	0.000284	1.670029	0.33651	1
GO:0061615	glycolytic process through fructose-6-phosphate	10	0.002368	4791278	0.004147	0.570992	0.980224	1
GO:0061620	glycolytic process through glucose-6-phosphate	10	0.002368	4791278	0.004147	0.570992	0.980224	1
GO:0061621	canonical glycolysis	8	0.001894	4174674	0.003613	0.524263	0.984645	1
GO:0061622	glycolytic process through glucose-1-phosphate	1	0.000237	634192	0.000549	0.431381	0.901606	1
GO:0061635	regulation of protein complex stability	10	0.002368	3660095	0.003168	0.747462	0.858173	1
GO:0061640	cytoskeleton-dependent cytokinesis	67	0.015865	19382403	0.016777	0.945690	0.693837	1
GO:0061642	chemoattraction of axon	4	0.000947	912461	0.000790	1.199298	0.427473	1
GO:0061643	chemorepulsion of axon	5	0.001184	1336168	0.001157	1.023742	0.539022	1
GO:0061668	mitochondrial ribosome assembly	3	0.000710	1252753	0.001084	0.655145	0.83528	1
GO:0061684	chaperone-mediated autophagy	3	0.000710	1695899	0.001468	0.483953	0.946462	1
GO:0061691	detoxification of hydrogen peroxide	3	0.000710	507401	0.000439	1.617527	0.284054	1
GO:0061692	cellular detoxification of hydrogen peroxide	1	0.000237	338440	0.000293	0.808351	0.709824	1
GO:0061709	reticulophagy	18	0.004262	4346048	0.003762	1.133077	0.32985	1
GO:0061718	glucose catabolic process to pyruvate	8	0.001894	4174674	0.003613	0.524263	0.984645	1
GO:0061723	glycophagy	7	0.001658	2527352	0.002188	0.757729	0.814356	1
GO:0061724	lipophagy	3	0.000710	720317	0.000623	1.139408	0.489859	1
GO:0061729	GDP-D-mannose biosynthetic process from fructose-6-phosphate	2	0.000474	339921	0.000294	1.609658	0.352689	1
GO:0061734	type 2 mitophagy	1	0.000237	584183	0.000506	0.468309	0.88186	1
GO:0061739	protein lipidation involved in autophagosome assembly	1	0.000237	112194	0.000097	2.438439	0.336428	1
GO:0061743	motor learning	5	0.001184	1719066	0.001488	0.795718	0.751324	1
GO:0061744	motor behavior	17	0.004026	5322331	0.004607	0.873833	0.742363	1
GO:0061755	positive regulation of circulating fibrinogen levels	1	0.000237	355929	0.000308	0.768632	0.727799	1
GO:0061760	antifungal innate immune response	6	0.001421	2662377	0.002304	0.616543	0.922293	1
GO:0061762	CAMKK-AMPK signaling cascade	1	0.000237	548388	0.000475	0.498877	0.865337	1
GO:0061763	multivesicular body-lysosome fusion	6	0.001421	1640866	0.001420	1.000368	0.55408	1
GO:0061767	negative regulation of lung blood pressure	1	0.000237	424618	0.000368	0.644293	0.788256	1
GO:0061772	xenobiotic transport across blood-nerve barrier	2	0.000474	492172	0.000426	1.111718	0.536921	1
GO:0061795	Golgi lumen acidification	5	0.001184	1794010	0.001553	0.762477	0.782913	1
GO:0061817	endoplasmic reticulum-plasma membrane tethering	6	0.001421	1517209	0.001313	1.081901	0.478975	1
GO:0061819	telomeric DNA-containing double minutes formation	3	0.000710	1075301	0.000931	0.763260	0.751673	1
GO:0061824	cytosolic ciliogenesis	7	0.001658	1847786	0.001599	1.036401	0.513144	1
GO:0061837	neuropeptide processing	1	0.000237	556073	0.000481	0.491983	0.869069	1
GO:0061844	antimicrobial humoral immune response mediated by antimicrobial peptide	22	0.005210	14894467	0.012892	0.404091	1	1
GO:0061857	endoplasmic reticulum stress-induced pre-emptive quality control	1	0.000237	430275	0.000372	0.635822	0.792591	1
GO:0061864	basement membrane constituent secretion	1	0.000237	310881	0.000269	0.880010	0.679061	1
GO:0061865	polarized secretion of basement membrane proteins in epithelium	1	0.000237	310881	0.000269	0.880010	0.679061	1
GO:0061884	regulation of mini excitatory postsynaptic potential	1	0.000237	516114	0.000447	0.530073	0.848467	1
GO:0061885	positive regulation of mini excitatory postsynaptic potential	1	0.000237	369329	0.000320	0.740744	0.740814	1
GO:0061888	regulation of astrocyte activation	4	0.000947	936580	0.000811	1.168414	0.446799	1
GO:0061889	negative regulation of astrocyte activation	2	0.000474	382187	0.000331	1.431646	0.407152	1
GO:0061890	positive regulation of astrocyte activation	1	0.000237	264016	0.000229	1.036218	0.619077	1
GO:0061906	autophagosome localization	1	0.000237	507724	0.000439	0.538833	0.843746	1
GO:0061938	protein localization to somatodendritic compartment	1	0.000237	104760	0.000091	2.611476	0.318148	1
GO:0061939	c-di-GMP signaling	1	0.000237	668131	0.000578	0.409468	0.913092	1
GO:0061944	negative regulation of protein K48-linked ubiquitination	1	0.000237	447950	0.000388	0.610734	0.805572	1
GO:0061945	regulation of protein K48-linked ubiquitination	1	0.000237	1393724	0.001206	0.196293	0.993888	1
GO:0061951	establishment of protein localization to plasma membrane	30	0.007104	10398897	0.009001	0.789252	0.921544	1
GO:0061956	penetration of cumulus oophorus	1	0.000237	172757	0.000150	1.583602	0.468217	1
GO:0061975	articular cartilage development	2	0.000474	1085554	0.000940	0.504034	0.906152	1
GO:0061982	meiosis I cell cycle process	49	0.011603	16854177	0.014588	0.795372	0.957753	1
GO:0061983	meiosis II cell cycle process	2	0.000474	340833	0.000295	1.605351	0.353885	1
GO:0062012	regulation of small molecule metabolic process	234	0.055411	66021415	0.057146	0.969645	0.695537	1
GO:0062013	positive regulation of small molecule metabolic process	121	0.028653	34138500	0.029549	0.969667	0.647003	1
GO:0062014	negative regulation of small molecule metabolic process	60	0.014208	22621153	0.019580	0.725635	0.996436	1
GO:0062025	regulation of SCF-dependent proteasomal ubiquitin-dependent protein catabolic process	3	0.000710	966714	0.000837	0.848994	0.685438	1
GO:0062026	negative regulation of SCF-dependent proteasomal ubiquitin-dependent catabolic process	3	0.000710	796295	0.000689	1.030692	0.556573	1
GO:0062028	regulation of stress granule assembly	4	0.000947	1911882	0.001655	0.572375	0.917803	1
GO:0062029	positive regulation of stress granule assembly	4	0.000947	893568	0.000773	1.224656	0.412212	1
GO:0062033	positive regulation of mitotic sister chromatid segregation	6	0.001421	1835822	0.001589	0.894133	0.660978	1
GO:0062098	regulation of programmed necrotic cell death	32	0.007578	9038265	0.007823	0.968604	0.595459	1
GO:0062099	negative regulation of programmed necrotic cell death	17	0.004026	5127620	0.004438	0.907015	0.688191	1
GO:0062100	positive regulation of programmed necrotic cell death	6	0.001421	2040676	0.001766	0.804375	0.754312	1
GO:0062111	zinc ion import into organelle	11	0.002605	2712840	0.002348	1.109303	0.406457	1
GO:0062112	fatty acid primary amide biosynthetic process	2	0.000474	449718	0.000389	1.216666	0.489152	1
GO:0062125	regulation of mitochondrial gene expression	26	0.006157	6525199	0.005648	1.090087	0.356295	1
GO:0062126	fatty acid primary amide metabolic process	3	0.000710	941359	0.000815	0.871862	0.668197	1
GO:0062149	detection of stimulus involved in sensory perception of pain	14	0.003315	4180912	0.003619	0.916091	0.663633	1
GO:0062177	radial spoke assembly	2	0.000474	987033	0.000854	0.554345	0.875191	1
GO:0062196	regulation of lysosome size	8	0.001894	2314391	0.002003	0.945660	0.60936	1
GO:0062197	cellular response to chemical stress	205	0.048544	55905616	0.048390	1.003183	0.491391	1
GO:0062207	regulation of pattern recognition receptor signaling pathway	85	0.020128	29944399	0.025919	0.776578	0.99379	1
GO:0062208	positive regulation of pattern recognition receptor signaling pathway	31	0.007341	13982805	0.012103	0.606525	0.999066	1
GO:0062232	prostanoid catabolic process	2	0.000474	311588	0.000270	1.756026	0.315206	1
GO:0062237	protein localization to postsynapse	13	0.003078	5124767	0.004436	0.693986	0.932586	1
GO:0065001	specification of axis polarity	1	0.000237	450221	0.000390	0.607653	0.80718	1
GO:0065002	intracellular protein transmembrane transport	26	0.006157	7646248	0.006618	0.930265	0.670012	1
GO:0065003	protein-containing complex assembly	691	0.163628	206711598	0.178921	0.914523	0.995845	1
GO:0065004	protein-DNA complex assembly	100	0.023680	30558722	0.026450	0.895254	0.880241	1
GO:0065008	regulation of biological quality	1371	0.324651	404792505	0.350372	0.926588	0.999799	1
GO:0065009	regulation of molecular function	571	0.135212	154652612	0.133861	1.010091	0.405011	1
GO:0070050	neuron cellular homeostasis	32	0.007578	10174751	0.008807	0.860415	0.825083	1
GO:0070054	mRNA splicing, via endonucleolytic cleavage and ligation	2	0.000474	567250	0.000491	0.964577	0.613578	1
GO:0070070	proton-transporting V-type ATPase complex assembly	3	0.000710	1232362	0.001067	0.665985	0.827089	1
GO:0070071	proton-transporting two-sector ATPase complex assembly	9	0.002131	3449728	0.002986	0.713739	0.881371	1
GO:0070072	vacuolar proton-transporting V-type ATPase complex assembly	2	0.000474	679187	0.000588	0.805605	0.709205	1
GO:0070075	tear secretion	3	0.000710	732205	0.000634	1.120908	0.50063	1
GO:0070091	glucagon secretion	1	0.000237	290377	0.000251	0.942148	0.654076	1
GO:0070092	regulation of glucagon secretion	6	0.001421	2529555	0.002189	0.648916	0.898715	1
GO:0070093	negative regulation of glucagon secretion	3	0.000710	1140708	0.000987	0.719496	0.785851	1
GO:0070094	positive regulation of glucagon secretion	1	0.000237	394378	0.000341	0.693696	0.763499	1
GO:0070098	chemokine-mediated signaling pathway	21	0.004973	10358462	0.008966	0.554633	0.99895	1
GO:0070101	positive regulation of chemokine-mediated signaling pathway	5	0.001184	1248209	0.001080	1.095883	0.47978	1
GO:0070102	interleukin-6-mediated signaling pathway	12	0.002842	3180307	0.002753	1.032271	0.495001	1
GO:0070103	regulation of interleukin-6-mediated signaling pathway	4	0.000947	1349741	0.001168	0.810758	0.7257	1
GO:0070104	negative regulation of interleukin-6-mediated signaling pathway	1	0.000237	788954	0.000683	0.346761	0.944135	1
GO:0070105	positive regulation of interleukin-6-mediated signaling pathway	3	0.000710	560787	0.000485	1.463541	0.33681	1
GO:0070106	interleukin-27-mediated signaling pathway	1	0.000237	1028305	0.000890	0.266048	0.976726	1
GO:0070120	ciliary neurotrophic factor-mediated signaling pathway	5	0.001184	967191	0.000837	1.414293	0.281206	1
GO:0070124	mitochondrial translational initiation	1	0.000237	246101	0.000213	1.111650	0.593292	1
GO:0070127	tRNA aminoacylation for mitochondrial protein translation	7	0.001658	1617530	0.001400	1.183933	0.379635	1
GO:0070131	positive regulation of mitochondrial translation	11	0.002605	3113861	0.002695	0.966440	0.585054	1
GO:0070141	response to UV-A	14	0.003315	3662074	0.003170	1.045881	0.469362	1
GO:0070150	mitochondrial glycyl-tRNA aminoacylation	2	0.000474	539696	0.000467	1.013824	0.586625	1
GO:0070159	mitochondrial threonyl-tRNA aminoacylation	1	0.000237	155771	0.000135	1.756285	0.434148	1
GO:0070163	regulation of adiponectin secretion	3	0.000710	1168194	0.001011	0.702567	0.799005	1
GO:0070164	negative regulation of adiponectin secretion	2	0.000474	867831	0.000751	0.630487	0.825239	1
GO:0070165	positive regulation of adiponectin secretion	1	0.000237	300363	0.000260	0.910825	0.666479	1
GO:0070166	enamel mineralization	6	0.001421	1431655	0.001239	1.146554	0.424889	1
GO:0070167	regulation of biomineral tissue development	86	0.020365	22025648	0.019065	1.068197	0.28302	1
GO:0070168	negative regulation of biomineral tissue development	22	0.005210	6884425	0.005959	0.874252	0.763476	1
GO:0070170	regulation of tooth mineralization	4	0.000947	1919380	0.001661	0.570139	0.919229	1
GO:0070171	negative regulation of tooth mineralization	2	0.000474	350426	0.000303	1.561404	0.36641	1
GO:0070172	positive regulation of tooth mineralization	1	0.000237	959722	0.000831	0.285060	0.970088	1
GO:0070173	regulation of enamel mineralization	1	0.000237	1289771	0.001116	0.212114	0.991059	1
GO:0070178	D-serine metabolic process	1	0.000237	492349	0.000426	0.555659	0.834709	1
GO:0070179	D-serine biosynthetic process	1	0.000237	268132	0.000232	1.020312	0.624766	1
GO:0070189	kynurenine metabolic process	2	0.000474	1220051	0.001056	0.448470	0.936943	1
GO:0070192	chromosome organization involved in meiotic cell cycle	39	0.009235	13300115	0.011512	0.802215	0.93184	1
GO:0070193	synaptonemal complex organization	7	0.001658	4329678	0.003748	0.442307	0.995566	1
GO:0070197	meiotic attachment of telomere to nuclear envelope	1	0.000237	553194	0.000479	0.494543	0.867683	1
GO:0070202	regulation of establishment of protein localization to chromosome	7	0.001658	1917804	0.001660	0.998563	0.551914	1
GO:0070203	regulation of establishment of protein localization to telomere	7	0.001658	1917804	0.001660	0.998563	0.551914	1
GO:0070206	protein trimerization	4	0.000947	3633708	0.003145	0.301156	0.99917	1
GO:0070207	protein homotrimerization	1	0.000237	2516851	0.002178	0.108699	0.9999	1
GO:0070212	protein poly-ADP-ribosylation	1	0.000237	1447026	0.001252	0.189062	0.994971	1
GO:0070213	protein auto-ADP-ribosylation	10	0.002368	2775532	0.002402	0.985679	0.560281	1
GO:0070221	sulfide oxidation, using sulfide:quinone oxidoreductase	4	0.000947	752457	0.000651	1.454320	0.297037	1
GO:0070227	lymphocyte apoptotic process	12	0.002842	4439992	0.003843	0.739402	0.884443	1
GO:0070230	positive regulation of lymphocyte apoptotic process	18	0.004262	4922885	0.004261	1.000309	0.53103	1
GO:0070231	T cell apoptotic process	6	0.001421	3401813	0.002944	0.482528	0.984652	1
GO:0070232	regulation of T cell apoptotic process	32	0.007578	8638658	0.007477	1.013410	0.49371	1
GO:0070233	negative regulation of T cell apoptotic process	17	0.004026	4207580	0.003642	1.105346	0.372643	1
GO:0070234	positive regulation of T cell apoptotic process	15	0.003552	3481071	0.003013	1.178854	0.296849	1
GO:0070235	regulation of activation-induced cell death of T cells	5	0.001184	1541486	0.001334	0.887385	0.663221	1
GO:0070236	negative regulation of activation-induced cell death of T cells	1	0.000237	611142	0.000529	0.447651	0.892952	1
GO:0070242	thymocyte apoptotic process	3	0.000710	1563538	0.001353	0.524922	0.924181	1
GO:0070245	positive regulation of thymocyte apoptotic process	5	0.001184	1346287	0.001165	1.016047	0.545638	1
GO:0070255	regulation of mucus secretion	1	0.000237	1208135	0.001046	0.226447	0.987946	1
GO:0070257	positive regulation of mucus secretion	1	0.000237	835098	0.000723	0.327600	0.952812	1
GO:0070262	peptidyl-serine dephosphorylation	2	0.000474	779453	0.000675	0.701975	0.777255	1
GO:0070266	necroptotic process	9	0.002131	3144618	0.002722	0.782990	0.809346	1
GO:0070268	cornification	3	0.000710	2329223	0.002016	0.352364	0.990866	1
GO:0070286	axonemal dynein complex assembly	16	0.003789	5061035	0.004381	0.864893	0.751482	1
GO:0070293	renal absorption	28	0.006630	7888814	0.006828	0.971019	0.587237	1
GO:0070295	renal water absorption	3	0.000710	851790	0.000737	0.963541	0.601844	1
GO:0070296	sarcoplasmic reticulum calcium ion transport	6	0.001421	2422276	0.002097	0.677656	0.875417	1
GO:0070301	cellular response to hydrogen peroxide	47	0.011130	13138448	0.011372	0.978668	0.578707	1
GO:0070306	lens fiber cell differentiation	13	0.003078	3146518	0.002724	1.130303	0.367128	1
GO:0070307	lens fiber cell development	8	0.001894	2323849	0.002011	0.941811	0.613857	1
GO:0070316	regulation of G0 to G1 transition	35	0.008288	8961855	0.007757	1.068444	0.370112	1
GO:0070317	negative regulation of G0 to G1 transition	2	0.000474	1007363	0.000872	0.543157	0.882267	1
GO:0070318	positive regulation of G0 to G1 transition	5	0.001184	1181128	0.001022	1.158123	0.432941	1
GO:0070327	thyroid hormone transport	6	0.001421	1519275	0.001315	1.080429	0.480264	1
GO:0070328	triglyceride homeostasis	17	0.004026	5807524	0.005027	0.800828	0.849229	1
GO:0070339	response to bacterial lipopeptide	2	0.000474	889076	0.000770	0.615422	0.835294	1
GO:0070340	detection of bacterial lipopeptide	1	0.000237	241474	0.000209	1.132951	0.586353	1
GO:0070341	fat cell proliferation	2	0.000474	826658	0.000716	0.661890	0.804169	1
GO:0070343	white fat cell proliferation	2	0.000474	308501	0.000267	1.773597	0.311088	1
GO:0070344	regulation of fat cell proliferation	12	0.002842	2836378	0.002455	1.157441	0.345628	1
GO:0070345	negative regulation of fat cell proliferation	9	0.002131	2080261	0.001801	1.183604	0.352298	1
GO:0070346	positive regulation of fat cell proliferation	2	0.000474	660797	0.000572	0.828025	0.694981	1
GO:0070351	negative regulation of white fat cell proliferation	1	0.000237	289390	0.000250	0.945362	0.652826	1
GO:0070358	actin polymerization-dependent cell motility	3	0.000710	1272106	0.001101	0.645178	0.842743	1
GO:0070366	regulation of hepatocyte differentiation	3	0.000710	614043	0.000531	1.336608	0.389207	1
GO:0070367	negative regulation of hepatocyte differentiation	1	0.000237	247287	0.000214	1.106319	0.595051	1
GO:0070368	positive regulation of hepatocyte differentiation	2	0.000474	366756	0.000317	1.491881	0.387507	1
GO:0070371	ERK1 and ERK2 cascade	31	0.007341	9293481	0.008044	0.912567	0.718862	1
GO:0070374	positive regulation of ERK1 and ERK2 cascade	123	0.029126	36077636	0.031227	0.932714	0.795331	1
GO:0070376	regulation of ERK5 cascade	1	0.000237	766886	0.000664	0.356739	0.939439	1
GO:0070383	DNA cytosine deamination	1	0.000237	265512	0.000230	1.030380	0.621155	1
GO:0070391	response to lipoteichoic acid	2	0.000474	1601439	0.001386	0.341666	0.980391	1
GO:0070417	cellular response to cold	11	0.002605	3364242	0.002912	0.894514	0.68347	1
GO:0070424	regulation of nucleotide-binding domain, leucine rich repeat containing receptor signaling pathway	6	0.001421	2905301	0.002515	0.564991	0.95321	1
GO:0070427	nucleotide-binding oligomerization domain containing 1 signaling pathway	4	0.000947	1489576	0.001289	0.734647	0.792149	1
GO:0070428	regulation of nucleotide-binding oligomerization domain containing 1 signaling pathway	2	0.000474	1056891	0.000915	0.517704	0.897977	1
GO:0070429	negative regulation of nucleotide-binding oligomerization domain containing 1 signaling pathway	2	0.000474	431051	0.000373	1.269354	0.467187	1
GO:0070431	nucleotide-binding oligomerization domain containing 2 signaling pathway	5	0.001184	1668111	0.001444	0.820024	0.727963	1
GO:0070432	regulation of nucleotide-binding oligomerization domain containing 2 signaling pathway	6	0.001421	2103056	0.001820	0.780516	0.778656	1
GO:0070444	oligodendrocyte progenitor proliferation	1	0.000237	604406	0.000523	0.452640	0.890282	1
GO:0070447	positive regulation of oligodendrocyte progenitor proliferation	2	0.000474	400345	0.000347	1.366712	0.429867	1
GO:0070453	regulation of heme biosynthetic process	1	0.000237	838579	0.000726	0.326240	0.953409	1
GO:0070455	positive regulation of heme biosynthetic process	1	0.000237	649194	0.000562	0.421412	0.906859	1
GO:0070458	cellular detoxification of nitrogen compound	1	0.000237	359728	0.000311	0.760514	0.731554	1
GO:0070460	thyroid-stimulating hormone secretion	1	0.000237	308611	0.000267	0.886482	0.676386	1
GO:0070472	regulation of uterine smooth muscle contraction	6	0.001421	1561026	0.001351	1.051532	0.506094	1
GO:0070473	negative regulation of uterine smooth muscle contraction	1	0.000237	249457	0.000216	1.096695	0.598251	1
GO:0070474	positive regulation of uterine smooth muscle contraction	4	0.000947	1009736	0.000874	1.083761	0.503998	1
GO:0070475	rRNA base methylation	4	0.000947	1665339	0.001441	0.657111	0.856604	1
GO:0070476	rRNA (guanine-N7)-methylation	1	0.000237	531832	0.000460	0.514407	0.856932	1
GO:0070478	nuclear-transcribed mRNA catabolic process, 3'-5' exonucleolytic nonsense-mediated decay	1	0.000237	631666	0.000547	0.433106	0.900693	1
GO:0070483	detection of hypoxia	1	0.000237	411895	0.000357	0.664194	0.778172	1
GO:0070486	leukocyte aggregation	8	0.001894	2547446	0.002205	0.859145	0.71159	1
GO:0070487	monocyte aggregation	3	0.000710	1170861	0.001013	0.700967	0.800245	1
GO:0070489	T cell aggregation	2	0.000474	579787	0.000502	0.943720	0.625388	1
GO:0070493	thrombin-activated receptor signaling pathway	3	0.000710	881710	0.000763	0.930844	0.624948	1
GO:0070494	regulation of thrombin-activated receptor signaling pathway	1	0.000237	185308	0.000160	1.476343	0.492066	1
GO:0070495	negative regulation of thrombin-activated receptor signaling pathway	1	0.000237	185308	0.000160	1.476343	0.492066	1
GO:0070498	interleukin-1-mediated signaling pathway	17	0.004026	5262172	0.004555	0.883823	0.726298	1
GO:0070507	regulation of microtubule cytoskeleton organization	107	0.025337	30008701	0.025974	0.975479	0.615879	1
GO:0070508	cholesterol import	4	0.000947	1245879	0.001078	0.878346	0.666874	1
GO:0070509	calcium ion import	22	0.005210	7578780	0.006560	0.794154	0.884535	1
GO:0070525	tRNA threonylcarbamoyladenosine metabolic process	12	0.002842	3605739	0.003121	0.910476	0.665173	1
GO:0070527	platelet aggregation	23	0.005446	7955417	0.006886	0.790945	0.89307	1
GO:0070534	protein K63-linked ubiquitination	40	0.009472	10653241	0.009221	1.027211	0.453733	1
GO:0070542	response to fatty acid	46	0.010893	15142811	0.013107	0.831061	0.911866	1
GO:0070543	response to linoleic acid	1	0.000237	1186788	0.001027	0.230520	0.986967	1
GO:0070555	response to interleukin-1	58	0.013734	19519674	0.016895	0.812900	0.954584	1
GO:0070562	regulation of vitamin D receptor signaling pathway	7	0.001658	2781147	0.002407	0.688582	0.880268	1
GO:0070563	negative regulation of vitamin D receptor signaling pathway	1	0.000237	720983	0.000624	0.379452	0.928367	1
GO:0070564	positive regulation of vitamin D receptor signaling pathway	6	0.001421	1447286	0.001253	1.134171	0.434855	1
GO:0070570	regulation of neuron projection regeneration	19	0.004499	5869030	0.005080	0.885664	0.731652	1
GO:0070571	negative regulation of neuron projection regeneration	9	0.002131	2949086	0.002553	0.834904	0.748198	1
GO:0070572	positive regulation of neuron projection regeneration	7	0.001658	1713389	0.001483	1.117696	0.435875	1
GO:0070585	protein localization to mitochondrion	20	0.004736	7553743	0.006538	0.724351	0.945383	1
GO:0070587	regulation of cell-cell adhesion involved in gastrulation	3	0.000710	1927963	0.001669	0.425700	0.971492	1
GO:0070588	calcium ion transmembrane transport	144	0.034099	38659495	0.033462	1.019032	0.420678	1
GO:0070593	dendrite self-avoidance	16	0.003789	4125261	0.003571	1.061085	0.440007	1
GO:0070602	regulation of centromeric sister chromatid cohesion	3	0.000710	808064	0.000699	1.015680	0.56643	1
GO:0070613	regulation of protein processing	48	0.011366	13045398	0.011292	1.006620	0.501222	1
GO:0070633	transepithelial transport	17	0.004026	6350600	0.005497	0.732345	0.924687	1
GO:0070634	transepithelial ammonium transport	3	0.000710	1113400	0.000964	0.737143	0.772083	1
GO:0070637	pyridine nucleoside metabolic process	1	0.000237	677504	0.000586	0.403803	0.91602	1
GO:0070638	pyridine nucleoside catabolic process	1	0.000237	677504	0.000586	0.403803	0.91602	1
GO:0070640	vitamin D3 metabolic process	7	0.001658	1617339	0.001400	1.184073	0.379523	1
GO:0070647	protein modification by small protein conjugation or removal	479	0.113426	134543039	0.116455	0.973993	0.73693	1
GO:0070649	formin-nucleated actin cable assembly	1	0.000237	135580	0.000117	2.017836	0.3908	1
GO:0070650	actin filament bundle distribution	2	0.000474	307897	0.000267	1.777076	0.310282	1
GO:0070654	sensory epithelium regeneration	1	0.000237	202303	0.000175	1.352319	0.522664	1
GO:0070661	leukocyte proliferation	72	0.017049	19686265	0.017040	1.000577	0.514109	1
GO:0070662	mast cell proliferation	1	0.000237	141546	0.000123	1.932787	0.403943	1
GO:0070663	regulation of leukocyte proliferation	142	0.033625	50251773	0.043496	0.773069	0.999516	1
GO:0070664	negative regulation of leukocyte proliferation	46	0.010893	17029665	0.014740	0.738981	0.986918	1
GO:0070665	positive regulation of leukocyte proliferation	100	0.023680	33689758	0.029161	0.812052	0.986817	1
GO:0070666	regulation of mast cell proliferation	2	0.000474	659483	0.000571	0.829675	0.693943	1
GO:0070667	negative regulation of mast cell proliferation	2	0.000474	508081	0.000440	1.076908	0.554011	1
GO:0070668	positive regulation of mast cell proliferation	2	0.000474	551747	0.000478	0.991680	0.598582	1
GO:0070669	response to interleukin-2	3	0.000710	797132	0.000690	1.029610	0.557278	1
GO:0070671	response to interleukin-12	11	0.002605	2422880	0.002097	1.242059	0.27697	1
GO:0070672	response to interleukin-15	2	0.000474	361114	0.000313	1.515190	0.380252	1
GO:0070673	response to interleukin-18	5	0.001184	1531459	0.001326	0.893195	0.65769	1
GO:0070676	intralumenal vesicle formation	1	0.000237	303087	0.000262	0.902639	0.669784	1
GO:0070716	mismatch repair involved in maintenance of fidelity involved in DNA-dependent DNA replication	2	0.000474	660444	0.000572	0.828468	0.694703	1
GO:0070723	response to cholesterol	19	0.004499	4954563	0.004288	1.049131	0.448092	1
GO:0070729	cyclic nucleotide transport	8	0.001894	1755594	0.001520	1.246658	0.315104	1
GO:0070730	cAMP transport	1	0.000237	600372	0.000520	0.455681	0.888651	1
GO:0070741	response to interleukin-6	13	0.003078	4454584	0.003856	0.798395	0.825423	1
GO:0070777	D-aspartate transmembrane transport	4	0.000947	952207	0.000824	1.149239	0.459211	1
GO:0070778	L-aspartate transmembrane transport	3	0.000710	1862968	0.001613	0.440552	0.965908	1
GO:0070779	D-aspartate import across plasma membrane	4	0.000947	952207	0.000824	1.149239	0.459211	1
GO:0070781	response to biotin	1	0.000237	550910	0.000477	0.496593	0.866573	1
GO:0070782	phosphatidylserine exposure on apoptotic cell surface	6	0.001421	1886756	0.001633	0.869996	0.686093	1
GO:0070813	hydrogen sulfide metabolic process	1	0.000237	368189	0.000319	0.743038	0.739732	1
GO:0070828	heterochromatin organization	128	0.030310	35954072	0.031120	0.973965	0.631294	1
GO:0070830	bicellular tight junction assembly	14	0.003315	5414345	0.004686	0.707398	0.928454	1
GO:0070836	caveola assembly	9	0.002131	2198214	0.001903	1.120093	0.412349	1
GO:0070837	dehydroascorbic acid transport	1	0.000237	928823	0.000804	0.294543	0.966508	1
GO:0070841	inclusion body assembly	5	0.001184	1354811	0.001173	1.009655	0.551177	1
GO:0070842	aggresome assembly	3	0.000710	738306	0.000639	1.111646	0.506112	1
GO:0070859	positive regulation of bile acid biosynthetic process	4	0.000947	780800	0.000676	1.401528	0.320093	1
GO:0070861	regulation of protein exit from endoplasmic reticulum	15	0.003552	6892215	0.005966	0.595407	0.988876	1
GO:0070862	negative regulation of protein exit from endoplasmic reticulum	4	0.000947	2168749	0.001877	0.504583	0.955631	1
GO:0070863	positive regulation of protein exit from endoplasmic reticulum	10	0.002368	4199406	0.003635	0.651469	0.941045	1
GO:0070874	negative regulation of glycogen metabolic process	12	0.002842	2993974	0.002591	1.096516	0.414011	1
GO:0070875	positive regulation of glycogen metabolic process	13	0.003078	4048212	0.003504	0.878540	0.715676	1
GO:0070881	regulation of proline transport	1	0.000237	97870	0.000085	2.795323	0.300756	1
GO:0070884	regulation of calcineurin-NFAT signaling cascade	33	0.007814	8587216	0.007433	1.051340	0.410084	1
GO:0070885	negative regulation of calcineurin-NFAT signaling cascade	13	0.003078	3966091	0.003433	0.896731	0.689045	1
GO:0070886	positive regulation of calcineurin-NFAT signaling cascade	14	0.003315	3917408	0.003391	0.977712	0.569191	1
GO:0070887	cellular response to chemical stimulus	834	0.197490	232711005	0.201425	0.980462	0.743661	1
GO:0070897	transcription preinitiation complex assembly	50	0.011840	13981752	0.012102	0.978340	0.58093	1
GO:0070902	mitochondrial tRNA pseudouridine synthesis	1	0.000237	544648	0.000471	0.502303	0.863482	1
GO:0070911	global genome nucleotide-excision repair	3	0.000710	646339	0.000559	1.269821	0.4205	1
GO:0070914	UV-damage excision repair	9	0.002131	2116925	0.001832	1.163104	0.370889	1
GO:0070935	3'-UTR-mediated mRNA stabilization	11	0.002605	3929062	0.003401	0.765923	0.847517	1
GO:0070936	protein K48-linked ubiquitination	65	0.015392	18197831	0.015751	0.977182	0.591166	1
GO:0070942	neutrophil mediated cytotoxicity	3	0.000710	1747954	0.001513	0.469540	0.953422	1
GO:0070943	neutrophil-mediated killing of symbiont cell	3	0.000710	1747954	0.001513	0.469540	0.953422	1
GO:0070944	neutrophil-mediated killing of bacterium	3	0.000710	1747954	0.001513	0.469540	0.953422	1
GO:0070945	neutrophil-mediated killing of gram-negative bacterium	1	0.000237	634087	0.000549	0.431452	0.901568	1
GO:0070948	regulation of neutrophil mediated cytotoxicity	2	0.000474	767899	0.000665	0.712537	0.770191	1
GO:0070966	nuclear-transcribed mRNA catabolic process, no-go decay	5	0.001184	1427387	0.001235	0.958318	0.596929	1
GO:0070972	protein localization to endoplasmic reticulum	7	0.001658	3257469	0.002820	0.587894	0.951972	1
GO:0070973	protein localization to endoplasmic reticulum exit site	4	0.000947	1983938	0.001717	0.551586	0.930618	1
GO:0070979	protein K11-linked ubiquitination	26	0.006157	8243965	0.007136	0.862817	0.799327	1
GO:0070986	left/right axis specification	11	0.002605	3354952	0.002904	0.896991	0.680078	1
GO:0070988	demethylation	2	0.000474	1154161	0.000999	0.474073	0.923296	1
GO:0070989	oxidative demethylation	2	0.000474	677248	0.000586	0.807912	0.707732	1
GO:0071000	response to magnetism	3	0.000710	884731	0.000766	0.927666	0.627228	1
GO:0071025	RNA surveillance	29	0.006867	8869553	0.007677	0.894495	0.75051	1
GO:0071027	nuclear RNA surveillance	29	0.006867	8471733	0.007333	0.936499	0.663034	1
GO:0071028	nuclear mRNA surveillance	6	0.001421	1849323	0.001601	0.887606	0.667756	1
GO:0071035	nuclear polyadenylation-dependent rRNA catabolic process	3	0.000710	979148	0.000848	0.838213	0.693645	1
GO:0071036	nuclear polyadenylation-dependent snoRNA catabolic process	3	0.000710	538098	0.000466	1.525251	0.31436	1
GO:0071037	nuclear polyadenylation-dependent snRNA catabolic process	3	0.000710	538098	0.000466	1.525251	0.31436	1
GO:0071038	TRAMP-dependent tRNA surveillance pathway	3	0.000710	979148	0.000848	0.838213	0.693645	1
GO:0071039	nuclear polyadenylation-dependent CUT catabolic process	3	0.000710	538098	0.000466	1.525251	0.31436	1
GO:0071044	histone mRNA catabolic process	7	0.001658	3485209	0.003017	0.549479	0.970052	1
GO:0071045	nuclear histone mRNA catabolic process	6	0.001421	1888341	0.001634	0.869265	0.686855	1
GO:0071071	regulation of phospholipid biosynthetic process	8	0.001894	3682298	0.003187	0.594364	0.957847	1
GO:0071073	positive regulation of phospholipid biosynthetic process	6	0.001421	2103479	0.001821	0.780359	0.778815	1
GO:0071104	response to interleukin-9	1	0.000237	522390	0.000452	0.523705	0.851905	1
GO:0071105	response to interleukin-11	1	0.000237	564389	0.000489	0.484733	0.87299	1
GO:0071107	response to parathyroid hormone	14	0.003315	3751334	0.003247	1.020996	0.504877	1
GO:0071139	resolution of DNA recombination intermediates	8	0.001894	2287076	0.001980	0.956954	0.596225	1
GO:0071168	protein localization to chromatin	26	0.006157	8508713	0.007365	0.835971	0.843757	1
GO:0071169	establishment of protein localization to chromatin	6	0.001421	1434697	0.001242	1.144123	0.426831	1
GO:0071173	spindle assembly checkpoint signaling	29	0.006867	7123383	0.006166	1.113764	0.305477	1
GO:0071174	mitotic spindle checkpoint signaling	29	0.006867	7123383	0.006166	1.113764	0.305477	1
GO:0071211	protein targeting to vacuole involved in autophagy	2	0.000474	1606653	0.001391	0.340557	0.980708	1
GO:0071214	cellular response to abiotic stimulus	212	0.050201	69256338	0.059946	0.837448	0.997151	1
GO:0071216	cellular response to biotic stimulus	148	0.035046	41413728	0.035846	0.977685	0.621513	1
GO:0071218	cellular response to misfolded protein	12	0.002842	2841257	0.002459	1.155453	0.34772	1
GO:0071219	cellular response to molecule of bacterial origin	129	0.030547	35427960	0.030665	0.996151	0.529985	1
GO:0071220	cellular response to bacterial lipoprotein	2	0.000474	889076	0.000770	0.615422	0.835294	1
GO:0071221	cellular response to bacterial lipopeptide	2	0.000474	889076	0.000770	0.615422	0.835294	1
GO:0071222	cellular response to lipopolysaccharide	121	0.028653	32591855	0.028210	1.015682	0.443726	1
GO:0071223	cellular response to lipoteichoic acid	2	0.000474	1601439	0.001386	0.341666	0.980391	1
GO:0071224	cellular response to peptidoglycan	4	0.000947	1069433	0.000926	1.023265	0.548648	1
GO:0071225	cellular response to muramyl dipeptide	10	0.002368	2414673	0.002090	1.132983	0.38969	1
GO:0071228	cellular response to tumor cell	2	0.000474	1011725	0.000876	0.540815	0.883736	1
GO:0071229	cellular response to acid chemical	56	0.013261	16378166	0.014176	0.935415	0.710214	1
GO:0071230	cellular response to amino acid stimulus	54	0.012787	14882807	0.012882	0.992637	0.540208	1
GO:0071233	cellular response to L-leucine	4	0.000947	2050765	0.001775	0.533612	0.940858	1
GO:0071242	cellular response to ammonium ion	2	0.000474	689861	0.000597	0.793140	0.717203	1
GO:0071243	cellular response to arsenic-containing substance	6	0.001421	2734810	0.002367	0.600213	0.933004	1
GO:0071248	cellular response to metal ion	112	0.026521	30389842	0.026304	1.008257	0.477958	1
GO:0071257	cellular response to electrical stimulus	7	0.001658	2059696	0.001783	0.929772	0.625947	1
GO:0071260	cellular response to mechanical stimulus	43	0.010182	16237008	0.014054	0.724509	0.98921	1
GO:0071265	L-methionine biosynthetic process	9	0.002131	2948394	0.002552	0.835100	0.747959	1
GO:0071267	L-methionine salvage	9	0.002131	2948394	0.002552	0.835100	0.747959	1
GO:0071272	morphine metabolic process	1	0.000237	388720	0.000336	0.703793	0.758555	1
GO:0071273	morphine catabolic process	1	0.000237	388720	0.000336	0.703793	0.758555	1
GO:0071274	isoquinoline alkaloid catabolic process	1	0.000237	388720	0.000336	0.703793	0.758555	1
GO:0071276	cellular response to cadmium ion	5	0.001184	1332010	0.001153	1.026938	0.53629	1
GO:0071277	cellular response to calcium ion	44	0.010419	13309521	0.011520	0.904423	0.767971	1
GO:0071279	cellular response to cobalt ion	1	0.000237	726709	0.000629	0.376462	0.929852	1
GO:0071281	cellular response to iron ion	5	0.001184	1452296	0.001257	0.941882	0.612014	1
GO:0071284	cellular response to lead ion	5	0.001184	1099656	0.000952	1.243926	0.37498	1
GO:0071285	cellular response to lithium ion	10	0.002368	2771966	0.002399	0.986947	0.558672	1
GO:0071286	cellular response to magnesium ion	1	0.000237	907466	0.000785	0.301475	0.963787	1
GO:0071287	cellular response to manganese ion	8	0.001894	2468736	0.002137	0.886537	0.679144	1
GO:0071288	cellular response to mercury ion	1	0.000237	134901	0.000117	2.027993	0.389286	1
GO:0071294	cellular response to zinc ion	12	0.002842	3013678	0.002609	1.089346	0.42262	1
GO:0071295	cellular response to vitamin	11	0.002605	3170995	0.002745	0.949027	0.608709	1
GO:0071305	cellular response to vitamin D	10	0.002368	2491725	0.002157	1.097947	0.426821	1
GO:0071306	cellular response to vitamin E	1	0.000237	183602	0.000159	1.490061	0.488888	1
GO:0071312	cellular response to alkaloid	20	0.004736	7094388	0.006141	0.771253	0.901664	1
GO:0071313	cellular response to caffeine	7	0.001658	2205751	0.001909	0.868207	0.694448	1
GO:0071314	cellular response to cocaine	8	0.001894	1863296	0.001613	1.174599	0.373101	1
GO:0071315	cellular response to morphine	1	0.000237	648321	0.000561	0.421980	0.906561	1
GO:0071316	cellular response to nicotine	7	0.001658	1552078	0.001343	1.233860	0.341338	1
GO:0071317	cellular response to isoquinoline alkaloid	1	0.000237	648321	0.000561	0.421980	0.906561	1
GO:0071318	cellular response to ATP	5	0.001184	3800035	0.003289	0.359968	0.998066	1
GO:0071320	cellular response to cAMP	35	0.008288	11790526	0.010205	0.812113	0.909505	1
GO:0071322	cellular response to carbohydrate stimulus	44	0.010419	12606254	0.010911	0.954879	0.641024	1
GO:0071324	cellular response to disaccharide stimulus	1	0.000237	516360	0.000447	0.529821	0.848603	1
GO:0071326	cellular response to monosaccharide stimulus	36	0.008525	10515709	0.009102	0.936581	0.675535	1
GO:0071329	cellular response to sucrose stimulus	1	0.000237	516360	0.000447	0.529821	0.848603	1
GO:0071331	cellular response to hexose stimulus	36	0.008525	10008168	0.008663	0.984078	0.560885	1
GO:0071333	cellular response to glucose stimulus	36	0.008525	9726550	0.008419	1.012570	0.492518	1
GO:0071335	hair follicle cell proliferation	2	0.000474	524363	0.000454	1.043469	0.571032	1
GO:0071340	skeletal muscle acetylcholine-gated channel clustering	5	0.001184	1509357	0.001306	0.906274	0.645293	1
GO:0071346	cellular response to type II interferon	50	0.011840	14760823	0.012776	0.926704	0.724521	1
GO:0071347	cellular response to interleukin-1	36	0.008525	10774041	0.009326	0.914125	0.727514	1
GO:0071351	cellular response to interleukin-18	2	0.000474	322874	0.000279	1.694644	0.33021	1
GO:0071354	cellular response to interleukin-6	12	0.002842	3443959	0.002981	0.953246	0.604069	1
GO:0071356	cellular response to tumor necrosis factor	74	0.017523	19753164	0.017098	1.024888	0.431486	1
GO:0071357	cellular response to type I interferon	33	0.007814	8312137	0.007195	1.086132	0.340608	1
GO:0071359	cellular response to dsRNA	10	0.002368	4301511	0.003723	0.636005	0.950733	1
GO:0071360	cellular response to exogenous dsRNA	5	0.001184	3109029	0.002691	0.439974	0.988286	1
GO:0071361	cellular response to ethanol	4	0.000947	3242902	0.002807	0.337449	0.997459	1
GO:0071362	cellular response to ether	15	0.003552	3413589	0.002955	1.202158	0.272571	1
GO:0071364	cellular response to epidermal growth factor stimulus	47	0.011130	11963825	0.010355	1.074755	0.329515	1
GO:0071374	cellular response to parathyroid hormone stimulus	10	0.002368	2350168	0.002034	1.164080	0.358751	1
GO:0071377	cellular response to glucagon stimulus	6	0.001421	3651170	0.003160	0.449574	0.991519	1
GO:0071379	cellular response to prostaglandin stimulus	17	0.004026	5234164	0.004530	0.888553	0.718611	1
GO:0071380	cellular response to prostaglandin E stimulus	14	0.003315	4132351	0.003577	0.926856	0.647089	1
GO:0071383	cellular response to steroid hormone stimulus	69	0.016339	19170546	0.016593	0.984682	0.567776	1
GO:0071384	cellular response to corticosteroid stimulus	57	0.013498	15583333	0.013488	1.000682	0.51591	1
GO:0071385	cellular response to glucocorticoid stimulus	49	0.011603	13205537	0.011430	1.015130	0.477301	1
GO:0071386	cellular response to corticosterone stimulus	1	0.000237	143069	0.000124	1.912212	0.407253	1
GO:0071389	cellular response to mineralocorticoid stimulus	11	0.002605	2601674	0.002252	1.156702	0.355814	1
GO:0071391	cellular response to estrogen stimulus	14	0.003315	3766511	0.003260	1.016882	0.510863	1
GO:0071392	cellular response to estradiol stimulus	32	0.007578	9111448	0.007887	0.960825	0.613298	1
GO:0071393	cellular response to progesterone stimulus	2	0.000474	550672	0.000477	0.993616	0.597526	1
GO:0071394	cellular response to testosterone stimulus	4	0.000947	935051	0.000809	1.170324	0.445579	1
GO:0071396	cellular response to lipid	332	0.078617	90902073	0.078681	0.999185	0.514374	1
GO:0071398	cellular response to fatty acid	34	0.008051	8877035	0.007684	1.047834	0.415547	1
GO:0071401	cellular response to triglyceride	1	0.000237	137702	0.000119	1.986741	0.395508	1
GO:0071402	cellular response to lipoprotein particle stimulus	17	0.004026	6564182	0.005682	0.708516	0.9441	1
GO:0071403	cellular response to high density lipoprotein particle stimulus	1	0.000237	308550	0.000267	0.886658	0.676314	1
GO:0071404	cellular response to low-density lipoprotein particle stimulus	15	0.003552	5386806	0.004663	0.761801	0.88313	1
GO:0071412	cellular response to genistein	3	0.000710	492523	0.000426	1.666389	0.269448	1
GO:0071413	cellular response to hydroxyisoflavone	3	0.000710	492523	0.000426	1.666389	0.269448	1
GO:0071415	cellular response to purine-containing compound	9	0.002131	2645126	0.002290	0.930846	0.628891	1
GO:0071418	cellular response to amine stimulus	2	0.000474	446780	0.000387	1.224666	0.485733	1
GO:0071421	manganese ion transmembrane transport	5	0.001184	1302148	0.001127	1.050488	0.516458	1
GO:0071422	succinate transmembrane transport	2	0.000474	316539	0.000274	1.728559	0.321798	1
GO:0071423	malate transmembrane transport	1	0.000237	508349	0.000440	0.538170	0.844103	1
GO:0071425	hematopoietic stem cell proliferation	9	0.002131	3077762	0.002664	0.799998	0.78982	1
GO:0071447	cellular response to hydroperoxide	6	0.001421	2030673	0.001758	0.808338	0.750232	1
GO:0071448	cellular response to alkyl hydroperoxide	1	0.000237	201491	0.000174	1.357769	0.521245	1
GO:0071455	cellular response to hyperoxia	7	0.001658	1491740	0.001291	1.283768	0.306493	1
GO:0071460	cellular response to cell-matrix adhesion	2	0.000474	708507	0.000613	0.772267	0.73073	1
GO:0071462	cellular response to water stimulus	2	0.000474	1495359	0.001294	0.365903	0.972726	1
GO:0071466	cellular response to xenobiotic stimulus	53	0.012550	13513476	0.011697	1.072977	0.321689	1
GO:0071467	cellular response to pH	19	0.004499	5115709	0.004428	1.016083	0.503057	1
GO:0071468	cellular response to acidic pH	16	0.003789	3978107	0.003443	1.100335	0.384925	1
GO:0071469	cellular response to alkaline pH	1	0.000237	460053	0.000398	0.594667	0.813989	1
GO:0071470	cellular response to osmotic stress	40	0.009472	10303805	0.008919	1.062047	0.372613	1
GO:0071472	cellular response to salt stress	8	0.001894	1954782	0.001692	1.119627	0.422935	1
GO:0071474	cellular hyperosmotic response	11	0.002605	2655011	0.002298	1.133464	0.380035	1
GO:0071475	cellular hyperosmotic salinity response	3	0.000710	718768	0.000622	1.141863	0.488447	1
GO:0071476	cellular hypotonic response	8	0.001894	2305300	0.001995	0.949389	0.605013	1
GO:0071477	cellular hypotonic salinity response	3	0.000710	830267	0.000719	0.988519	0.584653	1
GO:0071478	cellular response to radiation	104	0.024627	36681944	0.031750	0.775644	0.997276	1
GO:0071479	cellular response to ionizing radiation	48	0.011366	16258468	0.014073	0.807687	0.94438	1
GO:0071481	cellular response to X-ray	3	0.000710	2334661	0.002021	0.351543	0.991009	1
GO:0071482	cellular response to light stimulus	66	0.015629	22319752	0.019319	0.808977	0.967328	1
GO:0071484	cellular response to light intensity	3	0.000710	1028976	0.000891	0.797623	0.724904	1
GO:0071485	cellular response to absence of light	3	0.000710	901258	0.000780	0.910655	0.639536	1
GO:0071493	cellular response to UV-B	5	0.001184	2048599	0.001773	0.667720	0.8673	1
GO:0071496	cellular response to external stimulus	43	0.010182	16289331	0.014099	0.722182	0.989867	1
GO:0071498	cellular response to fluid shear stress	35	0.008288	9748613	0.008438	0.982215	0.565108	1
GO:0071499	cellular response to laminar fluid shear stress	21	0.004973	6110783	0.005289	0.940165	0.640361	1
GO:0071500	cellular response to nitrosative stress	5	0.001184	1322497	0.001145	1.034325	0.530012	1
GO:0071501	cellular response to sterol depletion	10	0.002368	3840738	0.003324	0.712306	0.892821	1
GO:0071502	cellular response to temperature stimulus	1	0.000237	155523	0.000135	1.759085	0.433634	1
GO:0071504	cellular response to heparin	2	0.000474	432889	0.000375	1.263965	0.469375	1
GO:0071505	response to mycophenolic acid	1	0.000237	202567	0.000175	1.350557	0.523125	1
GO:0071506	cellular response to mycophenolic acid	1	0.000237	202567	0.000175	1.350557	0.523125	1
GO:0071514	genomic imprinting	13	0.003078	4806480	0.004160	0.739942	0.891791	1
GO:0071526	semaphorin-plexin signaling pathway	31	0.007341	9621869	0.008328	0.881422	0.782511	1
GO:0071528	tRNA re-export from nucleus	2	0.000474	457340	0.000396	1.196389	0.497955	1
GO:0071543	diphosphoinositol polyphosphate metabolic process	2	0.000474	863003	0.000747	0.634015	0.822879	1
GO:0071544	diphosphoinositol polyphosphate catabolic process	1	0.000237	108401	0.000094	2.523761	0.327163	1
GO:0071545	inositol phosphate catabolic process	1	0.000237	131460	0.000114	2.081076	0.381556	1
GO:0071548	response to dexamethasone	30	0.007104	8477303	0.007338	0.968155	0.594939	1
GO:0071549	cellular response to dexamethasone stimulus	24	0.005683	6050879	0.005237	1.085111	0.371938	1
GO:0071569	protein ufmylation	3	0.000710	1269292	0.001099	0.646608	0.841676	1
GO:0071579	regulation of zinc ion transport	3	0.000710	542314	0.000469	1.513394	0.318532	1
GO:0071586	CAAX-box protein processing	1	0.000237	451379	0.000391	0.606094	0.807994	1
GO:0071593	lymphocyte aggregation	4	0.000947	901259	0.000780	1.214205	0.418436	1
GO:0071596	ubiquitin-dependent protein catabolic process via the N-end rule pathway	3	0.000710	1104023	0.000956	0.743404	0.767191	1
GO:0071603	endothelial cell-cell adhesion	2	0.000474	635907	0.000550	0.860435	0.674818	1
GO:0071604	transforming growth factor beta production	8	0.001894	1850833	0.001602	1.182509	0.366331	1
GO:0071616	acyl-CoA biosynthetic process	21	0.004973	9396617	0.008133	0.611405	0.99437	1
GO:0071621	granulocyte chemotaxis	17	0.004026	9282417	0.008034	0.501037	0.999527	1
GO:0071622	regulation of granulocyte chemotaxis	26	0.006157	10362150	0.008969	0.686444	0.982945	1
GO:0071623	negative regulation of granulocyte chemotaxis	3	0.000710	691001	0.000598	1.187748	0.462825	1
GO:0071624	positive regulation of granulocyte chemotaxis	14	0.003315	5180530	0.004484	0.739325	0.899677	1
GO:0071626	mastication	1	0.000237	259849	0.000225	1.052835	0.613229	1
GO:0071629	cytoplasm protein quality control by the ubiquitin-proteasome system	1	0.000237	830435	0.000719	0.329440	0.952	1
GO:0071630	nuclear protein quality control by the ubiquitin-proteasome system	3	0.000710	1613413	0.001397	0.508695	0.933426	1
GO:0071635	negative regulation of transforming growth factor beta production	9	0.002131	2779341	0.002406	0.885895	0.685103	1
GO:0071636	positive regulation of transforming growth factor beta production	16	0.003789	3872230	0.003352	1.130421	0.345813	1
GO:0071637	regulation of monocyte chemotactic protein-1 production	15	0.003552	4853836	0.004201	0.845450	0.775092	1
GO:0071638	negative regulation of monocyte chemotactic protein-1 production	3	0.000710	654069	0.000566	1.254814	0.427913	1
GO:0071639	positive regulation of monocyte chemotactic protein-1 production	12	0.002842	4199767	0.003635	0.781695	0.837929	1
GO:0071640	regulation of macrophage inflammatory protein 1 alpha production	3	0.000710	1150229	0.000996	0.713540	0.790487	1
GO:0071641	negative regulation of macrophage inflammatory protein 1 alpha production	1	0.000237	554488	0.000480	0.493389	0.868307	1
GO:0071642	positive regulation of macrophage inflammatory protein 1 alpha production	2	0.000474	429677	0.000372	1.273413	0.465549	1
GO:0071643	regulation of chemokine (C-C motif) ligand 4 production	1	0.000237	161343	0.000140	1.695631	0.445557	1
GO:0071644	negative regulation of chemokine (C-C motif) ligand 4 production	1	0.000237	161343	0.000140	1.695631	0.445557	1
GO:0071649	regulation of chemokine (C-C motif) ligand 5 production	5	0.001184	2724219	0.002358	0.502122	0.970074	1
GO:0071650	negative regulation of chemokine (C-C motif) ligand 5 production	4	0.000947	1888986	0.001635	0.579312	0.913307	1
GO:0071651	positive regulation of chemokine (C-C motif) ligand 5 production	2	0.000474	1489068	0.001289	0.367449	0.97219	1
GO:0071655	regulation of granulocyte colony-stimulating factor production	3	0.000710	1257690	0.001089	0.652573	0.837212	1
GO:0071656	negative regulation of granulocyte colony-stimulating factor production	1	0.000237	503738	0.000436	0.543096	0.841452	1
GO:0071657	positive regulation of granulocyte colony-stimulating factor production	2	0.000474	753952	0.000653	0.725718	0.761405	1
GO:0071658	regulation of IP-10 production	1	0.000237	286680	0.000248	0.954298	0.649369	1
GO:0071659	negative regulation of IP-10 production	1	0.000237	286680	0.000248	0.954298	0.649369	1
GO:0071671	regulation of smooth muscle cell chemotaxis	4	0.000947	1136951	0.000984	0.962498	0.596478	1
GO:0071672	negative regulation of smooth muscle cell chemotaxis	2	0.000474	289531	0.000251	1.889803	0.285684	1
GO:0071673	positive regulation of smooth muscle cell chemotaxis	2	0.000474	847420	0.000733	0.645673	0.815062	1
GO:0071674	mononuclear cell migration	60	0.014208	19189373	0.016610	0.855405	0.902419	1
GO:0071675	regulation of mononuclear cell migration	84	0.019891	30868141	0.026718	0.744475	0.998228	1
GO:0071676	negative regulation of mononuclear cell migration	21	0.004973	7949949	0.006881	0.722664	0.950514	1
GO:0071677	positive regulation of mononuclear cell migration	58	0.013734	20400890	0.017658	0.777787	0.980195	1
GO:0071680	response to indole-3-methanol	5	0.001184	1122612	0.000972	1.218490	0.391373	1
GO:0071681	cellular response to indole-3-methanol	5	0.001184	1037879	0.000898	1.317968	0.330918	1
GO:0071684	organism emergence from protective structure	18	0.004262	4709851	0.004077	1.045555	0.456782	1
GO:0071691	cardiac muscle thin filament assembly	2	0.000474	387971	0.000336	1.410303	0.414436	1
GO:0071705	nitrogen compound transport	857	0.202936	239384150	0.207201	0.979416	0.758336	1
GO:0071716	leukotriene transport	4	0.000947	1285068	0.001112	0.851560	0.690034	1
GO:0071724	response to diacyl bacterial lipopeptide	1	0.000237	383476	0.000332	0.713417	0.75388	1
GO:0071725	response to triacyl bacterial lipopeptide	1	0.000237	241474	0.000209	1.132951	0.586353	1
GO:0071726	cellular response to diacyl bacterial lipopeptide	1	0.000237	383476	0.000332	0.713417	0.75388	1
GO:0071727	cellular response to triacyl bacterial lipopeptide	1	0.000237	241474	0.000209	1.132951	0.586353	1
GO:0071731	response to nitric oxide	17	0.004026	4756703	0.004117	0.977742	0.569321	1
GO:0071732	cellular response to nitric oxide	14	0.003315	3838026	0.003322	0.997934	0.538803	1
GO:0071763	nuclear membrane organization	22	0.005210	7917164	0.006853	0.760212	0.922452	1
GO:0071774	response to fibroblast growth factor	39	0.009235	10125085	0.008764	1.053774	0.393059	1
GO:0071787	endoplasmic reticulum tubular network formation	1	0.000237	1055418	0.000914	0.259213	0.978923	1
GO:0071798	response to prostaglandin D	3	0.000710	1181098	0.001022	0.694891	0.804943	1
GO:0071799	cellular response to prostaglandin D stimulus	3	0.000710	1181098	0.001022	0.694891	0.804943	1
GO:0071800	podosome assembly	5	0.001184	1895341	0.001641	0.721712	0.820561	1
GO:0071801	regulation of podosome assembly	5	0.001184	1841761	0.001594	0.742708	0.801361	1
GO:0071803	positive regulation of podosome assembly	5	0.001184	1477227	0.001279	0.925986	0.626777	1
GO:0071805	potassium ion transmembrane transport	93	0.022022	29321231	0.025379	0.867725	0.927032	1
GO:0071806	protein transmembrane transport	59	0.013971	16555357	0.014330	0.974978	0.595267	1
GO:0071816	tail-anchored membrane protein insertion into ER membrane	10	0.002368	2455563	0.002125	1.114116	0.40939	1
GO:0071824	protein-DNA complex organization	115	0.027232	34731819	0.030062	0.905841	0.870016	1
GO:0071825	protein-lipid complex organization	39	0.009235	9911711	0.008579	1.076459	0.34381	1
GO:0071826	protein-RNA complex organization	157	0.037177	42929620	0.037158	1.000516	0.50859	1
GO:0071827	plasma lipoprotein particle organization	36	0.008525	9062493	0.007844	1.086767	0.330785	1
GO:0071830	triglyceride-rich lipoprotein particle clearance	1	0.000237	1464662	0.001268	0.186786	0.995286	1
GO:0071838	cell proliferation in bone marrow	1	0.000237	501938	0.000434	0.545044	0.840405	1
GO:0071839	apoptotic process in bone marrow cell	1	0.000237	179587	0.000155	1.523374	0.481331	1
GO:0071840	cellular component organization or biogenesis	2467	0.584182	680827773	0.589298	0.991319	0.755488	1
GO:0071871	response to epinephrine	4	0.000947	3884660	0.003362	0.281701	0.999602	1
GO:0071872	cellular response to epinephrine stimulus	1	0.000237	2822832	0.002443	0.096916	0.999967	1
GO:0071873	response to norepinephrine	4	0.000947	1086226	0.000940	1.007445	0.560823	1
GO:0071874	cellular response to norepinephrine stimulus	4	0.000947	1086226	0.000940	1.007445	0.560823	1
GO:0071875	adrenergic receptor signaling pathway	18	0.004262	6329633	0.005479	0.777993	0.883345	1
GO:0071878	negative regulation of adenylate cyclase-activating adrenergic receptor signaling pathway	1	0.000237	1806910	0.001564	0.151407	0.998653	1
GO:0071880	adenylate cyclase-activating adrenergic receptor signaling pathway	17	0.004026	4373282	0.003785	1.063465	0.432595	1
GO:0071881	adenylate cyclase-inhibiting adrenergic receptor signaling pathway	3	0.000710	1063910	0.000921	0.771432	0.745291	1
GO:0071882	phospholipase C-activating adrenergic receptor signaling pathway	1	0.000237	493678	0.000427	0.554163	0.83551	1
GO:0071887	leukocyte apoptotic process	13	0.003078	5826727	0.005043	0.610380	0.978949	1
GO:0071895	odontoblast differentiation	4	0.000947	1792171	0.001551	0.610607	0.891787	1
GO:0071896	protein localization to adherens junction	1	0.000237	1049548	0.000908	0.260663	0.978466	1
GO:0071897	DNA biosynthetic process	74	0.017523	19840202	0.017173	1.020392	0.446408	1
GO:0071900	regulation of protein serine/threonine kinase activity	90	0.021312	26651196	0.023068	0.923863	0.78991	1
GO:0071901	negative regulation of protein serine/threonine kinase activity	24	0.005683	8151553	0.007056	0.805476	0.879096	1
GO:0071907	determination of digestive tract left/right asymmetry	4	0.000947	1179772	0.001021	0.927563	0.625187	1
GO:0071910	determination of liver left/right asymmetry	4	0.000947	1345416	0.001165	0.813364	0.723414	1
GO:0071911	synchronous neurotransmitter secretion	1	0.000237	164343	0.000142	1.664678	0.451605	1
GO:0071926	endocannabinoid signaling pathway	1	0.000237	908114	0.000786	0.301260	0.963872	1
GO:0071932	replication fork reversal	3	0.000710	928715	0.000804	0.883732	0.659344	1
GO:0071934	thiamine transmembrane transport	1	0.000237	1007013	0.000872	0.271673	0.97484	1
GO:0071941	nitrogen cycle metabolic process	4	0.000947	2277565	0.001971	0.480475	0.966157	1
GO:0071955	recycling endosome to Golgi transport	1	0.000237	843560	0.000730	0.324314	0.95425	1
GO:0071962	mitotic sister chromatid cohesion, centromeric	5	0.001184	990286	0.000857	1.381309	0.297312	1
GO:0071976	cell gliding	1	0.000237	490182	0.000424	0.558116	0.833394	1
GO:0071985	multivesicular body sorting pathway	29	0.006867	8367447	0.007243	0.948171	0.637777	1
GO:0072003	kidney rudiment formation	1	0.000237	217908	0.000189	1.255476	0.549134	1
GO:0072004	kidney field specification	3	0.000710	541237	0.000468	1.516405	0.317466	1
GO:0072006	nephron development	13	0.003078	3551749	0.003074	1.001342	0.535144	1
GO:0072010	glomerular epithelium development	7	0.001658	1665405	0.001442	1.149899	0.407757	1
GO:0072011	glomerular endothelium development	5	0.001184	1326023	0.001148	1.031574	0.532343	1
GO:0072014	proximal tubule development	3	0.000710	1337897	0.001158	0.613451	0.865955	1
GO:0072015	podocyte development	11	0.002605	3196841	0.002767	0.941355	0.619194	1
GO:0072017	distal tubule development	7	0.001658	1459136	0.001263	1.312453	0.287964	1
GO:0072025	distal convoluted tubule development	3	0.000710	590933	0.000511	1.388880	0.366557	1
GO:0072033	renal vesicle formation	1	0.000237	735653	0.000637	0.371885	0.93211	1
GO:0072038	mesenchymal stem cell maintenance involved in nephron morphogenesis	1	0.000237	462525	0.000400	0.591489	0.815663	1
GO:0072039	regulation of mesenchymal cell apoptotic process involved in nephron morphogenesis	3	0.000710	839882	0.000727	0.977202	0.592391	1
GO:0072040	negative regulation of mesenchymal cell apoptotic process involved in nephron morphogenesis	3	0.000710	839882	0.000727	0.977202	0.592391	1
GO:0072046	establishment of planar polarity involved in nephron morphogenesis	1	0.000237	416380	0.000360	0.657040	0.78178	1
GO:0072047	proximal/distal pattern formation involved in nephron development	1	0.000237	515419	0.000446	0.530788	0.848082	1
GO:0072049	comma-shaped body morphogenesis	3	0.000710	1233539	0.001068	0.665350	0.827571	1
GO:0072050	S-shaped body morphogenesis	7	0.001658	1580276	0.001368	1.211844	0.357796	1
GO:0072051	juxtaglomerular apparatus development	1	0.000237	337788	0.000292	0.809911	0.709131	1
GO:0072053	renal inner medulla development	1	0.000237	590243	0.000511	0.463501	0.884449	1
GO:0072054	renal outer medulla development	1	0.000237	590243	0.000511	0.463501	0.884449	1
GO:0072081	specification of nephron tubule identity	6	0.001421	1266571	0.001096	1.295995	0.319327	1
GO:0072086	specification of loop of Henle identity	1	0.000237	548092	0.000474	0.499147	0.865191	1
GO:0072089	stem cell proliferation	14	0.003315	5951862	0.005152	0.643512	0.969275	1
GO:0072092	ureteric bud invasion	2	0.000474	628774	0.000544	0.870196	0.668843	1
GO:0072104	glomerular capillary formation	4	0.000947	1056803	0.000915	1.035494	0.539375	1
GO:0072135	kidney mesenchymal cell proliferation	1	0.000237	505320	0.000437	0.541396	0.842366	1
GO:0072136	metanephric mesenchymal cell proliferation involved in metanephros development	1	0.000237	505320	0.000437	0.541396	0.842366	1
GO:0072137	condensed mesenchymal cell proliferation	2	0.000474	657096	0.000569	0.832689	0.69205	1
GO:0072143	mesangial cell development	5	0.001184	1796275	0.001555	0.761515	0.783817	1
GO:0072161	mesenchymal cell differentiation involved in kidney development	8	0.001894	1980966	0.001715	1.104828	0.43717	1
GO:0072162	metanephric mesenchymal cell differentiation	7	0.001658	1525612	0.001321	1.255265	0.32598	1
GO:0072171	mesonephric tubule morphogenesis	9	0.002131	2070234	0.001792	1.189336	0.347234	1
GO:0072173	metanephric tubule morphogenesis	3	0.000710	887148	0.000768	0.925138	0.629046	1
GO:0072174	metanephric tubule formation	4	0.000947	1244633	0.001077	0.879225	0.666118	1
GO:0072176	nephric duct development	6	0.001421	1300865	0.001126	1.261829	0.341114	1
GO:0072177	mesonephric duct development	6	0.001421	1300865	0.001126	1.261829	0.341114	1
GO:0072181	mesonephric duct formation	1	0.000237	349512	0.000303	0.782743	0.721337	1
GO:0072189	ureter development	7	0.001658	1889965	0.001636	1.013272	0.536653	1
GO:0072197	ureter morphogenesis	7	0.001658	1452697	0.001257	1.318271	0.284335	1
GO:0072205	metanephric collecting duct development	6	0.001421	1223157	0.001059	1.341994	0.292069	1
GO:0072215	regulation of metanephros development	7	0.001658	1440401	0.001247	1.329524	0.277437	1
GO:0072216	positive regulation of metanephros development	2	0.000474	351570	0.000304	1.556323	0.367897	1
GO:0072221	metanephric distal convoluted tubule development	3	0.000710	590933	0.000511	1.388880	0.366557	1
GO:0072224	metanephric glomerulus development	1	0.000237	507968	0.000440	0.538574	0.843885	1
GO:0072249	metanephric podocyte development	1	0.000237	180294	0.000156	1.517401	0.482669	1
GO:0072272	proximal/distal pattern formation involved in metanephric nephron development	1	0.000237	106240	0.000092	2.575096	0.321827	1
GO:0072274	metanephric glomerular basement membrane development	1	0.000237	180294	0.000156	1.517401	0.482669	1
GO:0072277	metanephric glomerular capillary formation	2	0.000474	726390	0.000629	0.753254	0.743182	1
GO:0072278	metanephric comma-shaped body morphogenesis	1	0.000237	585361	0.000507	0.467367	0.882367	1
GO:0072282	metanephric nephron tubule morphogenesis	3	0.000710	887148	0.000768	0.925138	0.629046	1
GO:0072289	metanephric nephron tubule formation	3	0.000710	715218	0.000619	1.147531	0.485204	1
GO:0072298	regulation of metanephric glomerulus development	2	0.000474	351570	0.000304	1.556323	0.367897	1
GO:0072300	positive regulation of metanephric glomerulus development	2	0.000474	351570	0.000304	1.556323	0.367897	1
GO:0072303	positive regulation of glomerular metanephric mesangial cell proliferation	1	0.000237	92523	0.000080	2.956867	0.286954	1
GO:0072304	regulation of mesenchymal cell apoptotic process involved in metanephric nephron morphogenesis	3	0.000710	541237	0.000468	1.516405	0.317466	1
GO:0072305	negative regulation of mesenchymal cell apoptotic process involved in metanephric nephron morphogenesis	3	0.000710	541237	0.000468	1.516405	0.317466	1
GO:0072310	glomerular epithelial cell development	11	0.002605	3196841	0.002767	0.941355	0.619194	1
GO:0072313	metanephric glomerular epithelial cell development	1	0.000237	180294	0.000156	1.517401	0.482669	1
GO:0072318	clathrin coat disassembly	2	0.000474	1129778	0.000978	0.484304	0.917572	1
GO:0072319	vesicle uncoating	2	0.000474	1173392	0.001016	0.466303	0.927544	1
GO:0072329	monocarboxylic acid catabolic process	39	0.009235	19230503	0.016645	0.554824	0.999984	1
GO:0072330	monocarboxylic acid biosynthetic process	77	0.018233	28257585	0.024459	0.745482	0.997273	1
GO:0072331	signal transduction by p53 class mediator	58	0.013734	20909688	0.018099	0.758861	0.988242	1
GO:0072332	intrinsic apoptotic signaling pathway by p53 class mediator	43	0.010182	13053406	0.011299	0.901210	0.773118	1
GO:0072334	UDP-galactose transmembrane transport	1	0.000237	598328	0.000518	0.457238	0.887816	1
GO:0072337	modified amino acid transport	26	0.006157	6879641	0.005955	1.033925	0.458792	1
GO:0072338	lactam metabolic process	1	0.000237	886329	0.000767	0.308664	0.960876	1
GO:0072344	rescue of stalled ribosome	26	0.006157	8047276	0.006965	0.883906	0.761145	1
GO:0072347	response to anesthetic	2	0.000474	1077749	0.000933	0.507685	0.903989	1
GO:0072348	sulfur compound transport	46	0.010893	12032570	0.010415	1.045878	0.399967	1
GO:0072359	circulatory system development	25	0.005920	6058253	0.005244	1.128949	0.298717	1
GO:0072375	medium-term memory	1	0.000237	641928	0.000556	0.426182	0.904351	1
GO:0072376	protein activation cascade	17	0.004026	6046997	0.005234	0.769114	0.887676	1
GO:0072378	blood coagulation, fibrin clot formation	5	0.001184	2180090	0.001887	0.627447	0.898785	1
GO:0072383	plus-end-directed vesicle transport along microtubule	3	0.000710	1148572	0.000994	0.714570	0.789686	1
GO:0072384	organelle transport along microtubule	57	0.013498	17025137	0.014736	0.915937	0.764979	1
GO:0072386	plus-end-directed organelle transport along microtubule	3	0.000710	1332104	0.001153	0.616119	0.86404	1
GO:0072389	flavin adenine dinucleotide catabolic process	1	0.000237	154194	0.000133	1.774247	0.430876	1
GO:0072393	microtubule anchoring at microtubule organizing center	7	0.001658	2773253	0.002400	0.690542	0.878558	1
GO:0072488	ammonium transmembrane transport	5	0.001184	1561464	0.001352	0.876031	0.674066	1
GO:0072497	mesenchymal stem cell differentiation	1	0.000237	880577	0.000762	0.310681	0.960044	1
GO:0072520	seminiferous tubule development	1	0.000237	2430089	0.002103	0.112580	0.999863	1
GO:0072521	purine-containing compound metabolic process	275	0.065120	87698839	0.075909	0.857868	0.996839	1
GO:0072522	purine-containing compound biosynthetic process	138	0.032678	44052608	0.038130	0.857016	0.972861	1
GO:0072523	purine-containing compound catabolic process	55	0.013024	22150361	0.019172	0.679303	0.999143	1
GO:0072524	pyridine-containing compound metabolic process	83	0.019654	27010123	0.023379	0.840685	0.95387	1
GO:0072525	pyridine-containing compound biosynthetic process	9	0.002131	3681006	0.003186	0.668894	0.919635	1
GO:0072526	pyridine-containing compound catabolic process	34	0.008051	12757524	0.011042	0.729112	0.977819	1
GO:0072528	pyrimidine-containing compound biosynthetic process	25	0.005920	6660899	0.005765	1.026807	0.474243	1
GO:0072530	purine-containing compound transmembrane transport	24	0.005683	6669076	0.005772	0.984526	0.557812	1
GO:0072531	pyrimidine-containing compound transmembrane transport	6	0.001421	2568836	0.002223	0.638993	0.906259	1
GO:0072538	T-helper 17 type immune response	9	0.002131	1964689	0.001701	1.253228	0.294761	1
GO:0072539	T-helper 17 cell differentiation	14	0.003315	4514071	0.003907	0.848479	0.764768	1
GO:0072540	T-helper 17 cell lineage commitment	7	0.001658	2854156	0.002470	0.670968	0.895156	1
GO:0072553	terminal button organization	2	0.000474	1572927	0.001361	0.347859	0.978566	1
GO:0072560	type B pancreatic cell maturation	2	0.000474	680190	0.000589	0.804417	0.709964	1
GO:0072573	tolerance induction to lipopolysaccharide	2	0.000474	468243	0.000405	1.168531	0.510378	1
GO:0072576	liver morphogenesis	1	0.000237	805331	0.000697	0.339709	0.947383	1
GO:0072577	endothelial cell apoptotic process	4	0.000947	1045797	0.000905	1.046391	0.531216	1
GO:0072578	neurotransmitter-gated ion channel clustering	7	0.001658	2117518	0.001833	0.904383	0.654069	1
GO:0072579	glycine receptor clustering	2	0.000474	323800	0.000280	1.689798	0.331437	1
GO:0072583	clathrin-dependent endocytosis	23	0.005446	7407454	0.006412	0.849455	0.809491	1
GO:0072584	caveolin-mediated endocytosis	3	0.000710	1194716	0.001034	0.686971	0.811048	1
GO:0072592	oxygen metabolic process	1	0.000237	695726	0.000602	0.393227	0.921435	1
GO:0072593	reactive oxygen species metabolic process	65	0.015392	18192209	0.015746	0.977484	0.590183	1
GO:0072594	establishment of protein localization to organelle	232	0.054937	67896170	0.058768	0.934812	0.862865	1
GO:0072595	maintenance of protein localization in organelle	22	0.005210	6253877	0.005413	0.962398	0.599823	1
GO:0072599	establishment of protein localization to endoplasmic reticulum	36	0.008525	10561352	0.009141	0.932534	0.685075	1
GO:0072655	establishment of protein localization to mitochondrion	46	0.010893	15998513	0.013848	0.786611	0.960432	1
GO:0072656	maintenance of protein location in mitochondrion	1	0.000237	542886	0.000470	0.503933	0.8626	1
GO:0072657	protein localization to membrane	204	0.048307	57380457	0.049666	0.972630	0.667648	1
GO:0072658	maintenance of protein location in membrane	1	0.000237	483161	0.000418	0.566226	0.829061	1
GO:0072659	protein localization to plasma membrane	113	0.026758	34903794	0.030211	0.885701	0.914467	1
GO:0072660	maintenance of protein location in plasma membrane	1	0.000237	483161	0.000418	0.566226	0.829061	1
GO:0072662	protein localization to peroxisome	11	0.002605	3847581	0.003330	0.782144	0.828958	1
GO:0072663	establishment of protein localization to peroxisome	12	0.002842	4238693	0.003669	0.774517	0.846321	1
GO:0072665	protein localization to vacuole	49	0.011603	14556402	0.012599	0.920924	0.737761	1
GO:0072666	establishment of protein localization to vacuole	36	0.008525	11425638	0.009890	0.861993	0.83488	1
GO:0072673	lamellipodium morphogenesis	10	0.002368	2862553	0.002478	0.955714	0.59876	1
GO:0072675	osteoclast fusion	6	0.001421	1360088	0.001177	1.206885	0.379032	1
GO:0072676	lymphocyte migration	41	0.009709	11846628	0.010254	0.946827	0.658176	1
GO:0072677	eosinophil migration	1	0.000237	1584217	0.001371	0.172690	0.996956	1
GO:0072678	T cell migration	21	0.004973	6747590	0.005840	0.851436	0.797243	1
GO:0072679	thymocyte migration	1	0.000237	587644	0.000509	0.465551	0.883346	1
GO:0072697	protein localization to cell cortex	3	0.000710	791382	0.000685	1.037090	0.552419	1
GO:0072702	response to methyl methanesulfonate	2	0.000474	496006	0.000429	1.103125	0.541081	1
GO:0072703	cellular response to methyl methanesulfonate	2	0.000474	496006	0.000429	1.103125	0.541081	1
GO:0072708	response to sorbitol	3	0.000710	718639	0.000622	1.142068	0.488329	1
GO:0072709	cellular response to sorbitol	1	0.000237	505597	0.000438	0.541099	0.842526	1
GO:0072710	response to hydroxyurea	5	0.001184	2375207	0.002056	0.575904	0.933506	1
GO:0072711	cellular response to hydroxyurea	3	0.000710	2162165	0.001871	0.379589	0.985233	1
GO:0072716	response to actinomycin D	4	0.000947	721367	0.000624	1.516999	0.271999	1
GO:0072717	cellular response to actinomycin D	2	0.000474	508325	0.000440	1.076391	0.554269	1
GO:0072718	response to cisplatin	5	0.001184	1351448	0.001170	1.012167	0.548995	1
GO:0072719	cellular response to cisplatin	3	0.000710	665424	0.000576	1.233401	0.438739	1
GO:0072721	cellular response to dithiothreitol	1	0.000237	166283	0.000144	1.645257	0.455481	1
GO:0072722	response to amitrole	1	0.000237	253239	0.000219	1.080316	0.603768	1
GO:0072732	cellular response to calcium ion starvation	3	0.000710	663165	0.000574	1.237603	0.436591	1
GO:0072733	response to staurosporine	2	0.000474	765591	0.000663	0.714685	0.768757	1
GO:0072734	cellular response to staurosporine	2	0.000474	765591	0.000663	0.714685	0.768757	1
GO:0072735	response to tert-butyl hydroperoxide	1	0.000237	201491	0.000174	1.357769	0.521245	1
GO:0072736	cellular response to tert-butyl hydroperoxide	1	0.000237	201491	0.000174	1.357769	0.521245	1
GO:0072739	response to anisomycin	5	0.001184	1397514	0.001210	0.978803	0.578411	1
GO:0072740	cellular response to anisomycin	3	0.000710	1184472	0.001025	0.692912	0.806471	1
GO:0072749	cellular response to cytochalasin B	1	0.000237	327430	0.000283	0.835532	0.697904	1
GO:0072753	cellular response to glutathione	1	0.000237	264733	0.000229	1.033412	0.620074	1
GO:0072757	cellular response to camptothecin	1	0.000237	1229609	0.001064	0.222492	0.988857	1
GO:0075294	positive regulation by symbiont of entry into host	7	0.001658	2114122	0.001830	0.905836	0.652453	1
GO:0075342	symbiont-mediated disruption of host cell PML body	2	0.000474	793728	0.000687	0.689350	0.785718	1
GO:0075519	microtubule-dependent intracellular transport of viral material	1	0.000237	463593	0.000401	0.590126	0.816381	1
GO:0075521	microtubule-dependent intracellular transport of viral material towards nucleus	1	0.000237	463593	0.000401	0.590126	0.816381	1
GO:0075525	viral translational termination-reinitiation	5	0.001184	1531992	0.001326	0.892884	0.657985	1
GO:0075606	transport of viral material towards nucleus	1	0.000237	463593	0.000401	0.590126	0.816381	1
GO:0075733	intracellular transport of virus	1	0.000237	1322539	0.001145	0.206858	0.992069	1
GO:0080120	CAAX-box protein maturation	1	0.000237	610859	0.000529	0.447858	0.892841	1
GO:0080121	AMP transport	2	0.000474	499815	0.000433	1.094718	0.545188	1
GO:0080129	proteasome core complex assembly	1	0.000237	1629440	0.001410	0.167897	0.997421	1
GO:0080134	regulation of response to stress	812	0.192280	242457682	0.209862	0.916224	0.997823	1
GO:0080135	regulation of cellular response to stress	397	0.094009	114709121	0.099288	0.946835	0.88011	1
GO:0080154	regulation of fertilization	4	0.000947	1913637	0.001656	0.571850	0.918138	1
GO:0080164	regulation of nitric oxide metabolic process	44	0.010419	14394477	0.012459	0.836254	0.899763	1
GO:0080184	response to phenylpropanoid	4	0.000947	1206731	0.001044	0.906841	0.64258	1
GO:0085017	entry into host cell by a symbiont-containing vacuole	2	0.000474	294844	0.000255	1.855749	0.292813	1
GO:0085020	protein K6-linked ubiquitination	10	0.002368	2873444	0.002487	0.952092	0.603463	1
GO:0085029	extracellular matrix assembly	23	0.005446	6761893	0.005853	0.930553	0.6628	1
GO:0086001	cardiac muscle cell action potential	27	0.006394	9344140	0.008088	0.790507	0.909823	1
GO:0086002	cardiac muscle cell action potential involved in contraction	26	0.006157	8611236	0.007454	0.826018	0.858864	1
GO:0086003	cardiac muscle cell contraction	5	0.001184	2075235	0.001796	0.659150	0.874277	1
GO:0086004	regulation of cardiac muscle cell contraction	11	0.002605	6694409	0.005794	0.449533	0.999207	1
GO:0086005	ventricular cardiac muscle cell action potential	6	0.001421	3863999	0.003345	0.424811	0.994964	1
GO:0086009	membrane repolarization	20	0.004736	5981096	0.005177	0.914810	0.684323	1
GO:0086010	membrane depolarization during action potential	14	0.003315	4239360	0.003669	0.903461	0.682969	1
GO:0086011	membrane repolarization during action potential	16	0.003789	5050038	0.004371	0.866776	0.748578	1
GO:0086012	membrane depolarization during cardiac muscle cell action potential	5	0.001184	2723731	0.002358	0.502212	0.970039	1
GO:0086013	membrane repolarization during cardiac muscle cell action potential	16	0.003789	4814996	0.004168	0.909087	0.681347	1
GO:0086014	atrial cardiac muscle cell action potential	5	0.001184	1869390	0.001618	0.731731	0.811457	1
GO:0086015	SA node cell action potential	2	0.000474	1787459	0.001547	0.306109	0.989089	1
GO:0086016	AV node cell action potential	1	0.000237	698115	0.000604	0.391881	0.922118	1
GO:0086018	SA node cell to atrial cardiac muscle cell signaling	1	0.000237	416134	0.000360	0.657428	0.781584	1
GO:0086019	cell-cell signaling involved in cardiac conduction	3	0.000710	1328874	0.001150	0.617617	0.862961	1
GO:0086027	AV node cell to bundle of His cell signaling	1	0.000237	416134	0.000360	0.657428	0.781584	1
GO:0086029	Purkinje myocyte to ventricular cardiac muscle cell signaling	2	0.000474	912740	0.000790	0.599466	0.845875	1
GO:0086042	cardiac muscle cell-cardiac muscle cell adhesion	1	0.000237	1268712	0.001098	0.215635	0.990343	1
GO:0086045	membrane depolarization during AV node cell action potential	1	0.000237	866776	0.000750	0.315627	0.957975	1
GO:0086046	membrane depolarization during SA node cell action potential	2	0.000474	1219514	0.001056	0.448668	0.936842	1
GO:0086048	membrane depolarization during bundle of His cell action potential	2	0.000474	539811	0.000467	1.013608	0.58674	1
GO:0086053	AV node cell to bundle of His cell communication by electrical coupling	1	0.000237	964092	0.000834	0.283768	0.970562	1
GO:0086054	bundle of His cell to Purkinje myocyte communication by electrical coupling	1	0.000237	957689	0.000829	0.285665	0.969865	1
GO:0086064	cell communication by electrical coupling involved in cardiac conduction	8	0.001894	4567837	0.003954	0.479138	0.993525	1
GO:0086065	cell communication involved in cardiac conduction	11	0.002605	5579230	0.004829	0.539386	0.991384	1
GO:0086067	AV node cell to bundle of His cell communication	2	0.000474	1695556	0.001468	0.322700	0.985407	1
GO:0086068	Purkinje myocyte to ventricular cardiac muscle cell communication	2	0.000474	1712621	0.001482	0.319485	0.986172	1
GO:0086069	bundle of His cell to Purkinje myocyte communication	1	0.000237	957689	0.000829	0.285665	0.969865	1
GO:0086070	SA node cell to atrial cardiac muscle cell communication	1	0.000237	1288061	0.001115	0.212395	0.991003	1
GO:0086073	bundle of His cell-Purkinje myocyte adhesion involved in cell communication	1	0.000237	1116178	0.000966	0.245103	0.983125	1
GO:0086091	regulation of heart rate by cardiac conduction	24	0.005683	9456844	0.008185	0.694299	0.975956	1
GO:0086097	phospholipase C-activating angiotensin-activated signaling pathway	1	0.000237	450006	0.000390	0.607944	0.807028	1
GO:0086103	G protein-coupled receptor signaling pathway involved in heart process	1	0.000237	287037	0.000248	0.953111	0.649826	1
GO:0089709	L-histidine transmembrane transport	3	0.000710	610776	0.000529	1.343757	0.386016	1
GO:0089718	amino acid import across plasma membrane	23	0.005446	7955643	0.006886	0.790923	0.893097	1
GO:0090009	primitive streak formation	11	0.002605	3071541	0.002659	0.979756	0.567138	1
GO:0090022	regulation of neutrophil chemotaxis	17	0.004026	5849500	0.005063	0.795082	0.856614	1
GO:0090023	positive regulation of neutrophil chemotaxis	14	0.003315	4848095	0.004196	0.790021	0.843184	1
GO:0090024	negative regulation of neutrophil chemotaxis	3	0.000710	691001	0.000598	1.187748	0.462825	1
GO:0090025	regulation of monocyte chemotaxis	22	0.005210	7958394	0.006888	0.756273	0.926275	1
GO:0090026	positive regulation of monocyte chemotaxis	16	0.003789	5835884	0.005051	0.750058	0.901992	1
GO:0090027	negative regulation of monocyte chemotaxis	4	0.000947	1598154	0.001383	0.684736	0.834288	1
GO:0090030	regulation of steroid hormone biosynthetic process	13	0.003078	4013880	0.003474	0.886055	0.704718	1
GO:0090032	negative regulation of steroid hormone biosynthetic process	5	0.001184	1423245	0.001232	0.961107	0.594388	1
GO:0090036	regulation of protein kinase C signaling	1	0.000237	986177	0.000854	0.277413	0.972847	1
GO:0090037	positive regulation of protein kinase C signaling	1	0.000237	691715	0.000599	0.395507	0.920274	1
GO:0090043	regulation of tubulin deacetylation	10	0.002368	3681750	0.003187	0.743066	0.862748	1
GO:0090045	positive regulation of deacetylase activity	1	0.000237	345610	0.000299	0.791581	0.717332	1
GO:0090049	regulation of cell migration involved in sprouting angiogenesis	27	0.006394	9078978	0.007858	0.813595	0.880584	1
GO:0090050	positive regulation of cell migration involved in sprouting angiogenesis	15	0.003552	4694734	0.004064	0.874101	0.732316	1
GO:0090051	negative regulation of cell migration involved in sprouting angiogenesis	11	0.002605	4215061	0.003648	0.713954	0.900439	1
GO:0090063	positive regulation of microtubule nucleation	1	0.000237	1429703	0.001237	0.191353	0.994642	1
GO:0090066	regulation of anatomical structure size	243	0.057542	81426939	0.070480	0.816431	0.999674	1
GO:0090068	positive regulation of cell cycle process	204	0.048307	53521030	0.046326	1.042767	0.279841	1
GO:0090069	regulation of ribosome biogenesis	10	0.002368	2695096	0.002333	1.015096	0.523457	1
GO:0090070	positive regulation of ribosome biogenesis	1	0.000237	280582	0.000243	0.975038	0.641464	1
GO:0090071	negative regulation of ribosome biogenesis	4	0.000947	912496	0.000790	1.199252	0.427501	1
GO:0090075	relaxation of muscle	16	0.003789	5533257	0.004789	0.791081	0.855419	1
GO:0090076	relaxation of skeletal muscle	1	0.000237	552281	0.000478	0.495361	0.86724	1
GO:0090083	regulation of inclusion body assembly	18	0.004262	4443043	0.003846	1.108341	0.36313	1
GO:0090084	negative regulation of inclusion body assembly	5	0.001184	2131824	0.001845	0.641653	0.888069	1
GO:0090086	negative regulation of protein deubiquitination	4	0.000947	872061	0.000755	1.254858	0.394737	1
GO:0090087	regulation of peptide transport	153	0.036230	40382739	0.034954	1.036519	0.33705	1
GO:0090088	regulation of oligopeptide transport	1	0.000237	589016	0.000510	0.464467	0.883929	1
GO:0090089	regulation of dipeptide transport	1	0.000237	589016	0.000510	0.464467	0.883929	1
GO:0090091	positive regulation of extracellular matrix disassembly	11	0.002605	2544545	0.002202	1.182671	0.330144	1
GO:0090095	regulation of metanephric cap mesenchymal cell proliferation	2	0.000474	562068	0.000487	0.973470	0.608614	1
GO:0090096	positive regulation of metanephric cap mesenchymal cell proliferation	2	0.000474	562068	0.000487	0.973470	0.608614	1
GO:0090102	cochlea development	33	0.007814	8170947	0.007072	1.104900	0.306235	1
GO:0090109	regulation of cell-substrate junction assembly	55	0.013024	15033568	0.013012	1.000880	0.515669	1
GO:0090110	COPII-coated vesicle cargo loading	7	0.001658	3405621	0.002948	0.562320	0.964593	1
GO:0090114	COPII-coated vesicle budding	2	0.000474	1226766	0.001062	0.446015	0.938197	1
GO:0090119	vesicle-mediated cholesterol transport	4	0.000947	1578485	0.001366	0.693268	0.827229	1
GO:0090128	regulation of synapse maturation	20	0.004736	4846602	0.004195	1.128949	0.323848	1
GO:0090129	positive regulation of synapse maturation	4	0.000947	1625735	0.001407	0.673119	0.84378	1
GO:0090136	epithelial cell-cell adhesion	11	0.002605	3087263	0.002672	0.974767	0.573831	1
GO:0090140	regulation of mitochondrial fission	17	0.004026	4952901	0.004287	0.939011	0.634497	1
GO:0090150	establishment of protein localization to membrane	136	0.032205	43657276	0.037788	0.852244	0.97618	1
GO:0090151	establishment of protein localization to mitochondrial membrane	25	0.005920	8388605	0.007261	0.815327	0.87004	1
GO:0090152	establishment of protein localization to mitochondrial membrane involved in mitochondrial fission	1	0.000237	656704	0.000568	0.416593	0.909382	1
GO:0090158	endoplasmic reticulum membrane organization	11	0.002605	3197831	0.002768	0.941063	0.619592	1
GO:0090160	Golgi to lysosome transport	6	0.001421	2414070	0.002090	0.679959	0.873462	1
GO:0090161	Golgi ribbon formation	13	0.003078	3102264	0.002685	1.146426	0.348873	1
GO:0090162	establishment of epithelial cell polarity	12	0.002842	3964966	0.003432	0.827987	0.779794	1
GO:0090164	asymmetric Golgi ribbon formation	3	0.000710	682902	0.000591	1.201834	0.455246	1
GO:0090166	Golgi disassembly	2	0.000474	1202642	0.001041	0.454962	0.93358	1
GO:0090168	Golgi reassembly	7	0.001658	1651287	0.001429	1.159730	0.399465	1
GO:0090169	regulation of spindle assembly	21	0.004973	5438517	0.004707	1.056380	0.430152	1
GO:0090175	regulation of establishment of planar polarity	2	0.000474	1803268	0.001561	0.303425	0.989623	1
GO:0090176	microtubule cytoskeleton organization involved in establishment of planar polarity	1	0.000237	593312	0.000514	0.461104	0.885739	1
GO:0090177	establishment of planar polarity involved in neural tube closure	1	0.000237	509992	0.000441	0.536436	0.845036	1
GO:0090181	regulation of cholesterol metabolic process	24	0.005683	9931551	0.008596	0.661113	0.987836	1
GO:0090182	regulation of secretion of lysosomal enzymes	1	0.000237	581884	0.000504	0.470159	0.880862	1
GO:0090184	positive regulation of kidney development	4	0.000947	1977552	0.001712	0.553367	0.92956	1
GO:0090185	negative regulation of kidney development	7	0.001658	1694138	0.001466	1.130397	0.424611	1
GO:0090186	regulation of pancreatic juice secretion	3	0.000710	867956	0.000751	0.945595	0.614443	1
GO:0090188	negative regulation of pancreatic juice secretion	3	0.000710	703655	0.000609	1.166388	0.474574	1
GO:0090189	regulation of branching involved in ureteric bud morphogenesis	13	0.003078	3469472	0.003003	1.025089	0.501642	1
GO:0090190	positive regulation of branching involved in ureteric bud morphogenesis	11	0.002605	2943538	0.002548	1.022362	0.511214	1
GO:0090191	negative regulation of branching involved in ureteric bud morphogenesis	2	0.000474	281317	0.000243	1.944982	0.274647	1
GO:0090192	regulation of glomerulus development	4	0.000947	1159278	0.001003	0.943961	0.61161	1
GO:0090193	positive regulation of glomerulus development	2	0.000474	929996	0.000805	0.588343	0.853197	1
GO:0090200	positive regulation of release of cytochrome c from mitochondria	20	0.004736	4834359	0.004184	1.131808	0.319951	1
GO:0090204	protein localization to nuclear pore	1	0.000237	502673	0.000435	0.544247	0.840833	1
GO:0090205	positive regulation of cholesterol metabolic process	18	0.004262	5225434	0.004523	0.942392	0.63066	1
GO:0090206	negative regulation of cholesterol metabolic process	5	0.001184	2881085	0.002494	0.474783	0.979448	1
GO:0090207	regulation of triglyceride metabolic process	26	0.006157	7256626	0.006281	0.980212	0.566906	1
GO:0090208	positive regulation of triglyceride metabolic process	8	0.001894	3079220	0.002665	0.710773	0.87288	1
GO:0090209	negative regulation of triglyceride metabolic process	4	0.000947	2657499	0.002300	0.411783	0.987339	1
GO:0090220	chromosome localization to nuclear envelope involved in homologous chromosome segregation	2	0.000474	2028514	0.001756	0.269733	0.994957	1
GO:0090222	centrosome-templated microtubule nucleation	1	0.000237	458280	0.000397	0.596967	0.812779	1
GO:0090224	regulation of spindle organization	22	0.005210	7660596	0.006631	0.785673	0.894836	1
GO:0090231	regulation of spindle checkpoint	29	0.006867	7169531	0.006206	1.106595	0.317376	1
GO:0090232	positive regulation of spindle checkpoint	19	0.004499	4745033	0.004107	1.095458	0.37651	1
GO:0090233	negative regulation of spindle checkpoint	1	0.000237	826753	0.000716	0.330907	0.951349	1
GO:0090235	regulation of metaphase plate congression	11	0.002605	3548076	0.003071	0.848167	0.746054	1
GO:0090245	axis elongation involved in somitogenesis	1	0.000237	625373	0.000541	0.437464	0.898381	1
GO:0090246	convergent extension involved in somitogenesis	1	0.000237	173367	0.000150	1.578030	0.469401	1
GO:0090249	regulation of cell migration involved in somitogenic axis elongation	2	0.000474	777385	0.000673	0.703842	0.776004	1
GO:0090257	regulation of muscle system process	166	0.039309	46954528	0.040642	0.967191	0.680304	1
GO:0090258	negative regulation of mitochondrial fission	2	0.000474	532610	0.000461	1.027312	0.579472	1
GO:0090259	regulation of retinal ganglion cell axon guidance	2	0.000474	872905	0.000756	0.626822	0.82769	1
GO:0090260	negative regulation of retinal ganglion cell axon guidance	1	0.000237	336191	0.000291	0.813758	0.707428	1
GO:0090261	positive regulation of inclusion body assembly	5	0.001184	1226257	0.001061	1.115501	0.46458	1
GO:0090266	regulation of mitotic cell cycle spindle assembly checkpoint	29	0.006867	7153505	0.006192	1.109074	0.313227	1
GO:0090267	positive regulation of mitotic cell cycle spindle assembly checkpoint	18	0.004262	4611012	0.003991	1.067967	0.421938	1
GO:0090270	regulation of fibroblast growth factor production	7	0.001658	1712864	0.001483	1.118038	0.435568	1
GO:0090272	negative regulation of fibroblast growth factor production	1	0.000237	699046	0.000605	0.391359	0.922383	1
GO:0090273	regulation of somatostatin secretion	1	0.000237	93028	0.000081	2.940816	0.288269	1
GO:0090275	negative regulation of somatostatin secretion	1	0.000237	93028	0.000081	2.940816	0.288269	1
GO:0090276	regulation of peptide hormone secretion	152	0.035993	39549771	0.034233	1.051432	0.27574	1
GO:0090277	positive regulation of peptide hormone secretion	78	0.018470	22960324	0.019874	0.929390	0.75796	1
GO:0090279	regulation of calcium ion import	25	0.005920	7958150	0.006888	0.859428	0.801254	1
GO:0090280	positive regulation of calcium ion import	16	0.003789	4756163	0.004117	0.920333	0.663041	1
GO:0090281	negative regulation of calcium ion import	8	0.001894	2390563	0.002069	0.915527	0.644779	1
GO:0090289	regulation of osteoclast proliferation	8	0.001894	2152896	0.001863	1.016596	0.52878	1
GO:0090290	positive regulation of osteoclast proliferation	3	0.000710	1153315	0.000998	0.711631	0.791971	1
GO:0090291	negative regulation of osteoclast proliferation	5	0.001184	999581	0.000865	1.368465	0.303836	1
GO:0090292	nuclear matrix anchoring at nuclear membrane	1	0.000237	639425	0.000553	0.427850	0.903471	1
GO:0090296	regulation of mitochondrial DNA replication	1	0.000237	501089	0.000434	0.545967	0.839908	1
GO:0090303	positive regulation of wound healing	35	0.008288	14036943	0.012150	0.682146	0.993528	1
GO:0090306	meiotic spindle assembly	14	0.003315	3752057	0.003248	1.020799	0.505162	1
GO:0090307	mitotic spindle assembly	35	0.008288	9653963	0.008356	0.991845	0.542113	1
GO:0090311	regulation of protein deacetylation	16	0.003789	4770001	0.004129	0.917663	0.667397	1
GO:0090313	regulation of protein targeting to membrane	20	0.004736	5769838	0.004994	0.948305	0.623588	1
GO:0090314	positive regulation of protein targeting to membrane	20	0.004736	5140396	0.004449	1.064425	0.420175	1
GO:0090316	positive regulation of intracellular protein transport	64	0.015155	19317017	0.016720	0.906403	0.801816	1
GO:0090317	negative regulation of intracellular protein transport	24	0.005683	7047820	0.006100	0.931618	0.662939	1
GO:0090322	regulation of superoxide metabolic process	16	0.003789	5761227	0.004987	0.759778	0.891816	1
GO:0090325	regulation of locomotion involved in locomotory behavior	5	0.001184	1827663	0.001582	0.748437	0.796048	1
GO:0090326	positive regulation of locomotion involved in locomotory behavior	2	0.000474	292768	0.000253	1.868908	0.290028	1
GO:0090327	negative regulation of locomotion involved in locomotory behavior	1	0.000237	873560	0.000756	0.313176	0.959005	1
GO:0090329	regulation of DNA-templated DNA replication	41	0.009709	10751076	0.009306	1.043310	0.413778	1
GO:0090330	regulation of platelet aggregation	22	0.005210	7315940	0.006332	0.822686	0.846046	1
GO:0090331	negative regulation of platelet aggregation	4	0.000947	1528718	0.001323	0.715837	0.808247	1
GO:0090335	regulation of brown fat cell differentiation	18	0.004262	5826009	0.005043	0.845246	0.792091	1
GO:0090336	positive regulation of brown fat cell differentiation	13	0.003078	3623516	0.003136	0.981510	0.563759	1
GO:0090341	negative regulation of secretion of lysosomal enzymes	1	0.000237	417583	0.000361	0.655147	0.782738	1
GO:0090357	regulation of L-tryptophan metabolic process	1	0.000237	319127	0.000276	0.857271	0.688593	1
GO:0090361	regulation of platelet-derived growth factor production	3	0.000710	971481	0.000841	0.844828	0.688604	1
GO:0090362	positive regulation of platelet-derived growth factor production	3	0.000710	643311	0.000557	1.275798	0.417588	1
GO:0090364	regulation of proteasome assembly	1	0.000237	261598	0.000226	1.045796	0.615694	1
GO:0090370	negative regulation of cholesterol efflux	2	0.000474	1219493	0.001056	0.448675	0.936838	1
GO:0090383	phagosome acidification	1	0.000237	907219	0.000785	0.301557	0.963754	1
GO:0090385	phagosome-lysosome fusion	9	0.002131	2394202	0.002072	1.028403	0.511281	1
GO:0090394	negative regulation of excitatory postsynaptic potential	5	0.001184	1565307	0.001355	0.873880	0.676125	1
GO:0090398	cellular senescence	52	0.012314	15530079	0.013442	0.916033	0.755793	1
GO:0090399	replicative senescence	10	0.002368	4857307	0.004204	0.563230	0.98262	1
GO:0090400	stress-induced premature senescence	7	0.001658	2078821	0.001799	0.921218	0.635389	1
GO:0090403	oxidative stress-induced premature senescence	4	0.000947	1360221	0.001177	0.804511	0.731181	1
GO:0090407	organophosphate biosynthetic process	306	0.072460	97714982	0.084578	0.856726	0.998231	1
GO:0090427	activation of meiosis	4	0.000947	923546	0.000799	1.184904	0.436378	1
GO:0090435	protein localization to nuclear envelope	10	0.002368	3076103	0.002663	0.889366	0.685678	1
GO:0090481	pyrimidine nucleotide-sugar transmembrane transport	5	0.001184	1958687	0.001695	0.698372	0.841297	1
GO:0090493	catecholamine uptake	4	0.000947	1329918	0.001151	0.822842	0.715106	1
GO:0090494	dopamine uptake	4	0.000947	1329918	0.001151	0.822842	0.715106	1
GO:0090520	sphingolipid mediated signaling pathway	1	0.000237	1617241	0.001400	0.169164	0.997303	1
GO:0090521	podocyte cell migration	6	0.001421	1294233	0.001120	1.268295	0.336887	1
GO:0090557	establishment of endothelial intestinal barrier	12	0.002842	2992994	0.002591	1.096875	0.413583	1
GO:0090559	regulation of membrane permeability	37	0.008762	12847172	0.011120	0.787908	0.942054	1
GO:0090592	DNA synthesis involved in DNA replication	21	0.004973	6455622	0.005588	0.889944	0.732054	1
GO:0090594	inflammatory response to wounding	2	0.000474	1610671	0.001394	0.339707	0.980949	1
GO:0090598	male anatomical structure morphogenesis	4	0.000947	785775	0.000680	1.392654	0.324155	1
GO:0090601	enucleation	3	0.000710	697715	0.000604	1.176318	0.469073	1
GO:0090611	ubiquitin-independent protein catabolic process via the multivesicular body sorting pathway	1	0.000237	426844	0.000369	0.640933	0.789972	1
GO:0090615	mitochondrial mRNA processing	3	0.000710	613525	0.000531	1.337736	0.388701	1
GO:0090616	mitochondrial mRNA 3'-end processing	2	0.000474	301527	0.000261	1.814619	0.301766	1
GO:0090630	activation of GTPase activity	12	0.002842	4622321	0.004001	0.710236	0.911993	1
GO:0090646	mitochondrial tRNA processing	10	0.002368	2305122	0.001995	1.186828	0.337341	1
GO:0090656	t-circle formation	5	0.001184	1637846	0.001418	0.835177	0.713356	1
GO:0090659	walking behavior	33	0.007814	8405511	0.007275	1.074067	0.363891	1
GO:0090660	cerebrospinal fluid circulation	11	0.002605	2527387	0.002188	1.190700	0.322507	1
GO:0090663	galanin-activated signaling pathway	1	0.000237	463502	0.000401	0.590242	0.81632	1
GO:0090666	scaRNA localization to Cajal body	5	0.001184	1828514	0.001583	0.748089	0.796372	1
GO:0090670	RNA localization to Cajal body	7	0.001658	2780885	0.002407	0.688647	0.880212	1
GO:0090671	telomerase RNA localization to Cajal body	4	0.000947	1460696	0.001264	0.749172	0.779588	1
GO:0090672	telomerase RNA localization	4	0.000947	1460696	0.001264	0.749172	0.779588	1
GO:0090675	intermicrovillar adhesion	1	0.000237	494415	0.000428	0.553337	0.835953	1
GO:0090685	RNA localization to nucleus	7	0.001658	2780885	0.002407	0.688647	0.880212	1
GO:0090735	DNA repair complex assembly	4	0.000947	1231819	0.001066	0.888372	0.658281	1
GO:0090737	telomere maintenance via telomere trimming	1	0.000237	201820	0.000175	1.355556	0.521821	1
GO:0093001	glycolysis from storage polysaccharide through glucose-1-phosphate	1	0.000237	425845	0.000369	0.642436	0.789203	1
GO:0095500	acetylcholine receptor signaling pathway	26	0.006157	8511449	0.007367	0.835702	0.844175	1
GO:0097011	cellular response to granulocyte macrophage colony-stimulating factor stimulus	7	0.001658	2647558	0.002292	0.723326	0.84848	1
GO:0097012	response to granulocyte macrophage colony-stimulating factor	7	0.001658	2647558	0.002292	0.723326	0.84848	1
GO:0097017	renal protein absorption	8	0.001894	2130319	0.001844	1.027370	0.517019	1
GO:0097021	lymphocyte migration into lymphoid organs	9	0.002131	2977192	0.002577	0.827022	0.757747	1
GO:0097022	lymphocyte migration into lymph node	1	0.000237	467671	0.000405	0.584980	0.819099	1
GO:0097028	dendritic cell differentiation	23	0.005446	6739322	0.005833	0.933670	0.656772	1
GO:0097029	mature conventional dendritic cell differentiation	1	0.000237	539550	0.000467	0.507049	0.860913	1
GO:0097035	regulation of membrane lipid distribution	45	0.010656	12092318	0.010467	1.018086	0.472123	1
GO:0097037	heme export	1	0.000237	365460	0.000316	0.748586	0.737121	1
GO:0097045	phosphatidylserine exposure on blood platelet	1	0.000237	333892	0.000289	0.819361	0.704958	1
GO:0097049	motor neuron apoptotic process	1	0.000237	942094	0.000815	0.290394	0.968095	1
GO:0097051	establishment of protein localization to endoplasmic reticulum membrane	4	0.000947	1134390	0.000982	0.964671	0.594719	1
GO:0097061	dendritic spine organization	17	0.004026	5556361	0.004809	0.837028	0.798946	1
GO:0097062	dendritic spine maintenance	5	0.001184	1654834	0.001432	0.826603	0.721622	1
GO:0097065	anterior head development	1	0.000237	1128498	0.000977	0.242427	0.983868	1
GO:0097067	cellular response to thyroid hormone stimulus	3	0.000710	863075	0.000747	0.950943	0.610667	1
GO:0097069	cellular response to thyroxine stimulus	1	0.000237	327616	0.000284	0.835058	0.69811	1
GO:0097089	methyl-branched fatty acid metabolic process	1	0.000237	497523	0.000431	0.549881	0.837807	1
GO:0097090	presynaptic membrane organization	4	0.000947	1899578	0.001644	0.576082	0.915413	1
GO:0097091	synaptic vesicle clustering	5	0.001184	1440206	0.001247	0.949789	0.604733	1
GO:0097094	craniofacial suture morphogenesis	15	0.003552	3898359	0.003374	1.052667	0.456035	1
GO:0097102	endothelial tip cell fate specification	4	0.000947	840187	0.000727	1.302464	0.3687	1
GO:0097105	presynaptic membrane assembly	4	0.000947	1523969	0.001319	0.718068	0.806349	1
GO:0097106	postsynaptic density organization	13	0.003078	4028852	0.003487	0.882762	0.709528	1
GO:0097107	postsynaptic density assembly	6	0.001421	1754007	0.001518	0.935840	0.618101	1
GO:0097112	gamma-aminobutyric acid receptor clustering	2	0.000474	762116	0.000660	0.717944	0.766583	1
GO:0097113	AMPA glutamate receptor clustering	1	0.000237	865137	0.000749	0.316225	0.957722	1
GO:0097114	NMDA glutamate receptor clustering	4	0.000947	777251	0.000673	1.407927	0.317197	1
GO:0097115	neurexin clustering involved in presynaptic membrane assembly	1	0.000237	113193	0.000098	2.416918	0.338847	1
GO:0097120	receptor localization to synapse	28	0.006630	8371804	0.007246	0.914999	0.706101	1
GO:0097151	positive regulation of inhibitory postsynaptic potential	3	0.000710	746107	0.000646	1.100023	0.513076	1
GO:0097167	circadian regulation of translation	1	0.000237	301727	0.000261	0.906708	0.668138	1
GO:0097176	epoxide metabolic process	1	0.000237	791458	0.000685	0.345664	0.944644	1
GO:0097178	ruffle assembly	7	0.001658	1430254	0.001238	1.338956	0.271777	1
GO:0097184	response to azide	1	0.000237	218906	0.000189	1.249752	0.550776	1
GO:0097186	amelogenesis	1	0.000237	1586201	0.001373	0.172474	0.996978	1
GO:0097187	dentinogenesis	4	0.000947	1037224	0.000898	1.055040	0.524812	1
GO:0097190	apoptotic signaling pathway	203	0.048070	59733928	0.051703	0.929729	0.865092	1
GO:0097191	extrinsic apoptotic signaling pathway	71	0.016813	21735413	0.018813	0.893659	0.844842	1
GO:0097193	intrinsic apoptotic signaling pathway	128	0.030310	38498343	0.033323	0.909598	0.872413	1
GO:0097194	execution phase of apoptosis	11	0.002605	4386460	0.003797	0.686057	0.92413	1
GO:0097205	renal filtration	16	0.003789	4046430	0.003502	1.081756	0.410449	1
GO:0097210	response to gonadotropin-releasing hormone	7	0.001658	1525114	0.001320	1.255675	0.325692	1
GO:0097211	cellular response to gonadotropin-releasing hormone	3	0.000710	937476	0.000811	0.875473	0.665496	1
GO:0097212	lysosomal membrane organization	14	0.003315	3295411	0.002852	1.162251	0.323142	1
GO:0097213	regulation of lysosomal membrane permeability	1	0.000237	467928	0.000405	0.584659	0.819269	1
GO:0097222	mitochondrial mRNA polyadenylation	2	0.000474	827710	0.000716	0.661049	0.804734	1
GO:0097242	amyloid-beta clearance	12	0.002842	4383838	0.003794	0.748873	0.874667	1
GO:0097250	mitochondrial respirasome assembly	3	0.000710	1295530	0.001121	0.633513	0.851381	1
GO:0097252	oligodendrocyte apoptotic process	2	0.000474	508325	0.000440	1.076391	0.554269	1
GO:0097254	renal tubular secretion	3	0.000710	1433871	0.001241	0.572391	0.894392	1
GO:0097264	self proteolysis	11	0.002605	3046555	0.002637	0.987791	0.556414	1
GO:0097267	omega-hydroxylase P450 pathway	3	0.000710	931844	0.000807	0.880764	0.661551	1
GO:0097272	ammonium homeostasis	5	0.001184	1492289	0.001292	0.916640	0.635529	1
GO:0097275	intracellular ammonium homeostasis	1	0.000237	416784	0.000361	0.656403	0.782102	1
GO:0097284	hepatocyte apoptotic process	7	0.001658	3238952	0.002804	0.591255	0.950138	1
GO:0097292	XMP metabolic process	7	0.001658	1481868	0.001283	1.292320	0.300857	1
GO:0097293	XMP biosynthetic process	7	0.001658	1481868	0.001283	1.292320	0.300857	1
GO:0097294	'de novo' XMP biosynthetic process	7	0.001658	1481868	0.001283	1.292320	0.300857	1
GO:0097300	programmed necrotic cell death	10	0.002368	4233671	0.003664	0.646196	0.944467	1
GO:0097305	response to alcohol	186	0.044045	55190124	0.047770	0.922005	0.880146	1
GO:0097306	cellular response to alcohol	74	0.017523	22095158	0.019125	0.916255	0.791094	1
GO:0097320	plasma membrane tubulation	13	0.003078	3246479	0.002810	1.095500	0.408775	1
GO:0097325	melanocyte proliferation	6	0.001421	1507533	0.001305	1.088845	0.472925	1
GO:0097326	melanocyte adhesion	1	0.000237	141546	0.000123	1.932787	0.403943	1
GO:0097343	ripoptosome assembly	3	0.000710	984061	0.000852	0.834028	0.696842	1
GO:0097345	mitochondrial outer membrane permeabilization	3	0.000710	1661765	0.001438	0.493893	0.941385	1
GO:0097350	neutrophil clearance	3	0.000710	1804111	0.001562	0.454925	0.959976	1
GO:0097352	autophagosome maturation	39	0.009235	10594852	0.009170	1.007051	0.504051	1
GO:0097354	prenylation	1	0.000237	1634755	0.001415	0.167351	0.99747	1
GO:0097355	protein localization to heterochromatin	3	0.000710	1221681	0.001057	0.671808	0.822661	1
GO:0097359	UDP-glucosylation	1	0.000237	542408	0.000469	0.504377	0.862359	1
GO:0097368	establishment of Sertoli cell barrier	3	0.000710	1572146	0.001361	0.522047	0.925856	1
GO:0097378	dorsal spinal cord interneuron axon guidance	1	0.000237	705632	0.000611	0.387707	0.92423	1
GO:0097380	dorsal spinal cord interneuron anterior axon guidance	1	0.000237	409421	0.000354	0.668208	0.776156	1
GO:0097396	response to interleukin-17	10	0.002368	2279618	0.001973	1.200106	0.325321	1
GO:0097398	cellular response to interleukin-17	10	0.002368	2279618	0.001973	1.200106	0.325321	1
GO:0097400	interleukin-17-mediated signaling pathway	10	0.002368	2524685	0.002185	1.083613	0.442687	1
GO:0097401	synaptic vesicle lumen acidification	9	0.002131	3258325	0.002820	0.755666	0.839361	1
GO:0097403	cellular response to raffinose	4	0.000947	739213	0.000640	1.480376	0.286331	1
GO:0097411	hypoxia-inducible factor-1alpha signaling pathway	3	0.000710	828139	0.000717	0.991059	0.582928	1
GO:0097421	liver regeneration	16	0.003789	5396725	0.004671	0.811094	0.829481	1
GO:0097435	supramolecular fiber organization	304	0.071987	92370817	0.079953	0.900369	0.975004	1
GO:0097477	lateral motor column neuron migration	3	0.000710	615912	0.000533	1.332552	0.391031	1
GO:0097479	synaptic vesicle localization	25	0.005920	7069869	0.006119	0.967409	0.592601	1
GO:0097484	dendrite extension	11	0.002605	2535337	0.002194	1.186967	0.326041	1
GO:0097490	sympathetic neuron projection extension	6	0.001421	1427176	0.001235	1.150152	0.422029	1
GO:0097494	regulation of vesicle size	15	0.003552	4579088	0.003963	0.896177	0.698173	1
GO:0097497	blood vessel endothelial cell delamination	1	0.000237	256829	0.000222	1.065216	0.608935	1
GO:0097498	endothelial tube lumen extension	2	0.000474	411389	0.000356	1.330022	0.443454	1
GO:0097499	protein localization to non-motile cilium	10	0.002368	2830889	0.002450	0.966404	0.584939	1
GO:0097529	myeloid leukocyte migration	36	0.008525	16129478	0.013961	0.610610	0.999513	1
GO:0097530	granulocyte migration	19	0.004499	11324770	0.009802	0.458993	0.999966	1
GO:0097531	mast cell migration	3	0.000710	539590	0.000467	1.521034	0.315836	1
GO:0097532	stress response to acid chemical	1	0.000237	658557	0.000570	0.415421	0.909994	1
GO:0097533	cellular stress response to acid chemical	1	0.000237	658557	0.000570	0.415421	0.909994	1
GO:0097551	mitochondrial double-strand break repair	1	0.000237	434025	0.000376	0.630328	0.795415	1
GO:0097552	mitochondrial double-strand break repair via homologous recombination	1	0.000237	434025	0.000376	0.630328	0.795415	1
GO:0097553	calcium ion transmembrane import into cytosol	51	0.012077	16371703	0.014171	0.852232	0.89029	1
GO:0097576	vacuole fusion	6	0.001421	1992256	0.001724	0.823925	0.734107	1
GO:0097581	lamellipodium organization	33	0.007814	11127987	0.009632	0.811295	0.904578	1
GO:0097623	potassium ion export across plasma membrane	6	0.001421	2742274	0.002374	0.598580	0.934029	1
GO:0097638	L-arginine import across plasma membrane	3	0.000710	680543	0.000589	1.206000	0.453029	1
GO:0097646	calcitonin family receptor signaling pathway	5	0.001184	3003658	0.002600	0.455408	0.984775	1
GO:0097647	amylin receptor signaling pathway	1	0.000237	930819	0.000806	0.293911	0.966752	1
GO:0097681	double-strand break repair via alternative nonhomologous end joining	6	0.001421	1906090	0.001650	0.861171	0.6953	1
GO:0097688	glutamate receptor clustering	1	0.000237	865137	0.000749	0.316225	0.957722	1
GO:0097694	establishment of RNA localization to telomere	1	0.000237	794651	0.000688	0.344275	0.945287	1
GO:0097695	establishment of protein-containing complex localization to telomere	1	0.000237	794651	0.000688	0.344275	0.945287	1
GO:0097696	cell surface receptor signaling pathway via STAT	51	0.012077	16393524	0.014190	0.851098	0.892176	1
GO:0097698	telomere maintenance via base-excision repair	1	0.000237	730376	0.000632	0.374572	0.930787	1
GO:0097699	vascular endothelial cell response to fluid shear stress	19	0.004499	5909246	0.005115	0.879636	0.741799	1
GO:0097700	vascular endothelial cell response to laminar fluid shear stress	14	0.003315	4466367	0.003866	0.857542	0.751677	1
GO:0097702	response to oscillatory fluid shear stress	5	0.001184	1440862	0.001247	0.949356	0.60513	1
GO:0097704	cellular response to oscillatory fluid shear stress	5	0.001184	1440862	0.001247	0.949356	0.60513	1
GO:0097706	vascular endothelial cell response to oscillatory fluid shear stress	5	0.001184	1440862	0.001247	0.949356	0.60513	1
GO:0097709	connective tissue replacement	9	0.002131	3231255	0.002797	0.761996	0.832572	1
GO:0097711	ciliary basal body-plasma membrane docking	2	0.000474	308676	0.000267	1.772592	0.311322	1
GO:0097719	neural tissue regeneration	1	0.000237	410652	0.000355	0.666205	0.777161	1
GO:0097720	calcineurin-mediated signaling	15	0.003552	5393041	0.004668	0.760920	0.884093	1
GO:0097722	sperm motility	102	0.024153	27823021	0.024083	1.002946	0.501666	1
GO:0097734	extracellular exosome biogenesis	1	0.000237	420959	0.000364	0.649893	0.785403	1
GO:0097742	de novo centriole assembly	7	0.001658	1762423	0.001525	1.086599	0.464395	1
GO:0097744	renal urate salt excretion	1	0.000237	474384	0.000411	0.576702	0.823486	1
GO:0097746	blood vessel diameter maintenance	94	0.022259	31057367	0.026882	0.828028	0.974317	1
GO:0097750	endosome membrane tubulation	8	0.001894	2699521	0.002337	0.810746	0.767916	1
GO:0097752	regulation of DNA stability	4	0.000947	1418835	0.001228	0.771276	0.760322	1
GO:0097753	membrane bending	4	0.000947	1059977	0.000917	1.032393	0.541715	1
GO:0098508	endothelial to hematopoietic transition	3	0.000710	807013	0.000699	1.017003	0.565555	1
GO:0098530	positive regulation of strand invasion	1	0.000237	233972	0.000203	1.169278	0.574851	1
GO:0098535	de novo centriole assembly involved in multi-ciliated epithelial cell differentiation	7	0.001658	1601871	0.001387	1.195507	0.370446	1
GO:0098542	defense response to other organism	297	0.070329	105068774	0.090943	0.773329	0.999999	1
GO:0098543	detection of other organism	5	0.001184	2940343	0.002545	0.465215	0.982211	1
GO:0098544	maintenance of protein complex location	1	0.000237	260067	0.000225	1.051953	0.613537	1
GO:0098581	detection of external biotic stimulus	10	0.002368	4106094	0.003554	0.666274	0.930777	1
GO:0098583	learned vocalization behavior	1	0.000237	211344	0.000183	1.294469	0.538184	1
GO:0098586	cellular response to virus	51	0.012077	13174209	0.011403	1.059076	0.359185	1
GO:0098609	cell-cell adhesion	292	0.069145	83659124	0.072412	0.954885	0.801365	1
GO:0098655	monoatomic cation transmembrane transport	393	0.093062	113375856	0.098134	0.948317	0.871992	1
GO:0098656	monoatomic anion transmembrane transport	44	0.010419	17794864	0.015403	0.676456	0.997758	1
GO:0098657	import into cell	375	0.088799	115181442	0.099696	0.890698	0.992313	1
GO:0098659	inorganic cation import across plasma membrane	56	0.013261	20331774	0.017598	0.753519	0.988846	1
GO:0098664	G protein-coupled serotonin receptor signaling pathway	4	0.000947	2968236	0.002569	0.368675	0.994537	1
GO:0098693	regulation of synaptic vesicle cycle	11	0.002605	3452787	0.002989	0.871574	0.714708	1
GO:0098696	regulation of neurotransmitter receptor localization to postsynaptic specialization membrane	10	0.002368	4313133	0.003733	0.634291	0.951742	1
GO:0098698	postsynaptic specialization assembly	9	0.002131	2506851	0.002170	0.982190	0.56581	1
GO:0098700	neurotransmitter loading into synaptic vesicle	5	0.001184	2226743	0.001927	0.614301	0.908284	1
GO:0098703	calcium ion import across plasma membrane	7	0.001658	4307997	0.003729	0.444533	0.995331	1
GO:0098704	carbohydrate import across plasma membrane	3	0.000710	1473233	0.001275	0.557098	0.904397	1
GO:0098705	copper ion import across plasma membrane	1	0.000237	157860	0.000137	1.733043	0.438453	1
GO:0098708	D-glucose import across plasma membrane	3	0.000710	1392070	0.001205	0.589579	0.882746	1
GO:0098711	iron ion import across plasma membrane	1	0.000237	157860	0.000137	1.733043	0.438453	1
GO:0098712	L-glutamate import across plasma membrane	8	0.001894	2745591	0.002376	0.797142	0.783313	1
GO:0098719	sodium ion import across plasma membrane	11	0.002605	4661901	0.004035	0.645522	0.95212	1
GO:0098732	macromolecule deacylation	14	0.003315	6282547	0.005438	0.609641	0.982501	1
GO:0098734	macromolecule depalmitoylation	8	0.001894	3130762	0.002710	0.699071	0.883554	1
GO:0098735	positive regulation of the force of heart contraction	1	0.000237	976411	0.000845	0.280188	0.97186	1
GO:0098739	import across plasma membrane	89	0.021075	31354077	0.027139	0.776565	0.994738	1
GO:0098746	fast, calcium ion-dependent exocytosis of neurotransmitter	1	0.000237	164343	0.000142	1.664678	0.451605	1
GO:0098749	cerebellar neuron development	1	0.000237	118153	0.000102	2.315457	0.350727	1
GO:0098754	detoxification	80	0.018944	22784498	0.019721	0.960577	0.656891	1
GO:0098758	response to interleukin-8	1	0.000237	92523	0.000080	2.956867	0.286954	1
GO:0098759	cellular response to interleukin-8	1	0.000237	92523	0.000080	2.956867	0.286954	1
GO:0098760	response to interleukin-7	12	0.002842	3673770	0.003180	0.893616	0.689211	1
GO:0098761	cellular response to interleukin-7	8	0.001894	3092333	0.002677	0.707759	0.875669	1
GO:0098771	inorganic ion homeostasis	247	0.058489	82089456	0.071053	0.823173	0.999507	1
GO:0098773	skin epidermis development	14	0.003315	6340095	0.005488	0.604107	0.984183	1
GO:0098780	response to mitochondrial depolarisation	4	0.000947	1064345	0.000921	1.028156	0.544924	1
GO:0098792	xenophagy	2	0.000474	712863	0.000617	0.767548	0.733809	1
GO:0098801	regulation of renal system process	9	0.002131	4948306	0.004283	0.497585	0.993384	1
GO:0098810	neurotransmitter reuptake	10	0.002368	3137191	0.002715	0.872048	0.70831	1
GO:0098813	nuclear chromosome segregation	38	0.008998	10814582	0.009361	0.961292	0.618207	1
GO:0098815	modulation of excitatory postsynaptic potential	29	0.006867	9804502	0.008486	0.809197	0.893987	1
GO:0098828	modulation of inhibitory postsynaptic potential	5	0.001184	1485241	0.001286	0.920989	0.631449	1
GO:0098829	intestinal folate absorption	1	0.000237	218690	0.000189	1.250987	0.550421	1
GO:0098838	folate transmembrane transport	1	0.000237	482924	0.000418	0.566504	0.828913	1
GO:0098849	cellular detoxification of cadmium ion	1	0.000237	270288	0.000234	1.012173	0.627713	1
GO:0098869	cellular oxidant detoxification	57	0.013498	15793452	0.013670	0.987369	0.556406	1
GO:0098870	action potential propagation	5	0.001184	1674015	0.001449	0.817132	0.730749	1
GO:0098876	vesicle-mediated transport to the plasma membrane	100	0.023680	26034882	0.022535	1.050814	0.321803	1
GO:0098877	neurotransmitter receptor transport to plasma membrane	1	0.000237	872565	0.000755	0.313533	0.958855	1
GO:0098880	maintenance of postsynaptic specialization structure	3	0.000710	2010658	0.001740	0.408192	0.977349	1
GO:0098883	synapse pruning	2	0.000474	1141170	0.000988	0.479470	0.920295	1
GO:0098884	postsynaptic neurotransmitter receptor internalization	4	0.000947	1739974	0.001506	0.628925	0.878339	1
GO:0098885	modification of postsynaptic actin cytoskeleton	12	0.002842	2797184	0.002421	1.173659	0.328906	1
GO:0098887	neurotransmitter receptor transport, endosome to postsynaptic membrane	1	0.000237	749293	0.000649	0.365115	0.935414	1
GO:0098900	regulation of action potential	31	0.007341	13173278	0.011402	0.643798	0.99671	1
GO:0098901	regulation of cardiac muscle cell action potential	15	0.003552	7192061	0.006225	0.570584	0.993531	1
GO:0098902	regulation of membrane depolarization during action potential	4	0.000947	2038714	0.001765	0.536766	0.939119	1
GO:0098903	regulation of membrane repolarization during action potential	10	0.002368	2543125	0.002201	1.075756	0.451544	1
GO:0098907	regulation of SA node cell action potential	4	0.000947	1790568	0.001550	0.611154	0.891394	1
GO:0098908	regulation of neuronal action potential	6	0.001421	1194211	0.001034	1.374522	0.274168	1
GO:0098909	regulation of cardiac muscle cell action potential involved in regulation of contraction	5	0.001184	1868374	0.001617	0.732129	0.811093	1
GO:0098911	regulation of ventricular cardiac muscle cell action potential	5	0.001184	2672482	0.002313	0.511843	0.966199	1
GO:0098915	membrane repolarization during ventricular cardiac muscle cell action potential	7	0.001658	2588359	0.002240	0.739869	0.83236	1
GO:0098916	anterograde trans-synaptic signaling	159	0.037651	50565043	0.043767	0.860257	0.978124	1
GO:0098917	retrograde trans-synaptic signaling	4	0.000947	1324656	0.001147	0.826111	0.712243	1
GO:0098926	postsynaptic signal transduction	30	0.007104	9189328	0.007954	0.893139	0.756256	1
GO:0098930	axonal transport	52	0.012314	13792955	0.011939	1.031401	0.430168	1
GO:0098935	dendritic transport	15	0.003552	3974099	0.003440	1.032605	0.485268	1
GO:0098937	anterograde dendritic transport	8	0.001894	2759091	0.002388	0.793242	0.78768	1
GO:0098939	dendritic transport of mitochondrion	1	0.000237	575109	0.000498	0.475698	0.877873	1
GO:0098953	receptor diffusion trapping	3	0.000710	1443971	0.001250	0.568387	0.897045	1
GO:0098957	anterograde axonal transport of mitochondrion	1	0.000237	418390	0.000362	0.653883	0.783378	1
GO:0098958	retrograde axonal transport of mitochondrion	1	0.000237	418390	0.000362	0.653883	0.783378	1
GO:0098967	exocytic insertion of neurotransmitter receptor to postsynaptic membrane	1	0.000237	501370	0.000434	0.545661	0.840073	1
GO:0098969	neurotransmitter receptor transport to postsynaptic membrane	1	0.000237	872565	0.000755	0.313533	0.958855	1
GO:0098970	postsynaptic neurotransmitter receptor diffusion trapping	3	0.000710	1194628	0.001034	0.687021	0.81101	1
GO:0098971	anterograde dendritic transport of neurotransmitter receptor complex	6	0.001421	1332138	0.001153	1.232207	0.361108	1
GO:0098974	postsynaptic actin cytoskeleton organization	5	0.001184	2138635	0.001851	0.639609	0.889639	1
GO:0098976	excitatory chemical synaptic transmission	5	0.001184	2132473	0.001846	0.641458	0.88822	1
GO:0098977	inhibitory chemical synaptic transmission	1	0.000237	535420	0.000463	0.510960	0.858797	1
GO:0098987	regulation of modification of synapse structure, modulating synaptic transmission	2	0.000474	589622	0.000510	0.927978	0.634455	1
GO:0099003	vesicle-mediated transport in synapse	39	0.009235	13456823	0.011648	0.792873	0.941684	1
GO:0099010	modification of postsynaptic structure	13	0.003078	3784807	0.003276	0.939683	0.625363	1
GO:0099022	vesicle tethering	29	0.006867	7064830	0.006115	1.122995	0.290598	1
GO:0099039	sphingolipid translocation	5	0.001184	997243	0.000863	1.371673	0.302193	1
GO:0099049	clathrin coat assembly involved in endocytosis	1	0.000237	86940	0.000075	3.146748	0.272252	1
GO:0099050	vesicle scission	1	0.000237	86940	0.000075	3.146748	0.272252	1
GO:0099068	postsynapse assembly	3	0.000710	755858	0.000654	1.085832	0.521706	1
GO:0099072	regulation of postsynaptic membrane neurotransmitter receptor levels	31	0.007341	12823849	0.011100	0.661340	0.994505	1
GO:0099084	postsynaptic specialization organization	17	0.004026	4938321	0.004274	0.941784	0.629819	1
GO:0099116	tRNA 5'-end processing	12	0.002842	3480835	0.003013	0.943147	0.618454	1
GO:0099123	somato-dendritic dopamine secretion	2	0.000474	295935	0.000256	1.848908	0.294276	1
GO:0099140	presynaptic actin cytoskeleton organization	4	0.000947	1238754	0.001072	0.883398	0.662538	1
GO:0099150	regulation of postsynaptic specialization assembly	8	0.001894	2976299	0.002576	0.735352	0.849169	1
GO:0099151	regulation of postsynaptic density assembly	5	0.001184	2288890	0.001981	0.597622	0.91972	1
GO:0099159	regulation of modification of postsynaptic structure	7	0.001658	2310293	0.002000	0.828920	0.738148	1
GO:0099170	postsynaptic modulation of chemical synaptic transmission	20	0.004736	7097253	0.006143	0.770941	0.902006	1
GO:0099171	presynaptic modulation of chemical synaptic transmission	19	0.004499	6401215	0.005541	0.812031	0.845757	1
GO:0099172	presynapse organization	14	0.003315	4185768	0.003623	0.915028	0.665264	1
GO:0099173	postsynapse organization	28	0.006630	8570157	0.007418	0.893822	0.748751	1
GO:0099174	regulation of presynapse organization	20	0.004736	5917123	0.005122	0.924700	0.66651	1
GO:0099175	regulation of postsynapse organization	107	0.025337	27688226	0.023966	1.057232	0.293258	1
GO:0099177	regulation of trans-synaptic signaling	277	0.065593	89302680	0.077297	0.848588	0.99836	1
GO:0099178	regulation of retrograde trans-synaptic signaling by endocanabinoid	1	0.000237	415953	0.000360	0.657714	0.781439	1
GO:0099180	zinc ion import into synaptic vesicle	3	0.000710	1076206	0.000932	0.762619	0.752174	1
GO:0099187	presynaptic cytoskeleton organization	6	0.001421	1579742	0.001367	1.039074	0.517522	1
GO:0099188	postsynaptic cytoskeleton organization	8	0.001894	2629325	0.002276	0.832391	0.742967	1
GO:0099502	calcium-dependent activation of synaptic vesicle fusion	5	0.001184	2244282	0.001943	0.609501	0.911648	1
GO:0099504	synaptic vesicle cycle	1	0.000237	828572	0.000717	0.330180	0.951671	1
GO:0099505	regulation of presynaptic membrane potential	15	0.003552	3711221	0.003212	1.105748	0.38354	1
GO:0099509	regulation of presynaptic cytosolic calcium ion concentration	4	0.000947	2360303	0.002043	0.463632	0.97255	1
GO:0099514	synaptic vesicle cytoskeletal transport	12	0.002842	3581635	0.003100	0.916603	0.656411	1
GO:0099515	actin filament-based transport	1	0.000237	1068242	0.000925	0.256101	0.979889	1
GO:0099517	synaptic vesicle transport along microtubule	12	0.002842	3581635	0.003100	0.916603	0.656411	1
GO:0099518	vesicle cytoskeletal trafficking	25	0.005920	9661819	0.008363	0.707885	0.971616	1
GO:0099519	dense core granule cytoskeletal transport	6	0.001421	1452372	0.001257	1.130199	0.438091	1
GO:0099527	postsynapse to nucleus signaling pathway	3	0.000710	602613	0.000522	1.361960	0.378026	1
GO:0099532	synaptic vesicle endosomal processing	1	0.000237	333020	0.000288	0.821507	0.704016	1
GO:0099536	synaptic signaling	177	0.041913	57193873	0.049505	0.846653	0.990854	1
GO:0099537	trans-synaptic signaling	173	0.040966	54592409	0.047253	0.866953	0.976992	1
GO:0099541	trans-synaptic signaling by lipid	5	0.001184	1003165	0.000868	1.363576	0.306358	1
GO:0099542	trans-synaptic signaling by endocannabinoid	5	0.001184	1003165	0.000868	1.363576	0.306358	1
GO:0099545	trans-synaptic signaling by trans-synaptic complex	1	0.000237	988769	0.000856	0.276686	0.973103	1
