## Supplementary Dataset 1 for "GOntact: using chromatin contacts to infer target genes and Gene Ontology enrichments for *cis*-regulatory elements": GOntact_enrichment_results.txt (part 2 of 2)

#TotalForeground 4223
GO:0099547	regulation of translation at synapse, modulating synaptic transmission	3	0.000710	1832410	0.001586	0.447899	0.96294	1
GO:0099550	trans-synaptic signaling, modulating synaptic transmission	8	0.001894	2754691	0.002384	0.794509	0.786264	1
GO:0099552	trans-synaptic signaling by lipid, modulating synaptic transmission	1	0.000237	305132	0.000264	0.896590	0.672244	1
GO:0099553	trans-synaptic signaling by endocannabinoid, modulating synaptic transmission	1	0.000237	305132	0.000264	0.896590	0.672244	1
GO:0099557	trans-synaptic signaling by trans-synaptic complex, modulating synaptic transmission	1	0.000237	458224	0.000397	0.597040	0.812741	1
GO:0099558	maintenance of synapse structure	15	0.003552	5642739	0.004884	0.727249	0.917703	1
GO:0099560	synaptic membrane adhesion	6	0.001421	3202557	0.002772	0.512550	0.975718	1
GO:0099562	maintenance of postsynaptic density structure	2	0.000474	1414399	0.001224	0.386847	0.965001	1
GO:0099563	modification of synaptic structure	16	0.003789	4446063	0.003848	0.984523	0.558236	1
GO:0099565	chemical synaptic transmission, postsynaptic	2	0.000474	664353	0.000575	0.823593	0.697776	1
GO:0099566	regulation of postsynaptic cytosolic calcium ion concentration	7	0.001658	1661803	0.001438	1.152392	0.405642	1
GO:0099576	regulation of protein catabolic process at postsynapse, modulating synaptic transmission	1	0.000237	305431	0.000264	0.895712	0.672602	1
GO:0099577	regulation of translation at presynapse, modulating synaptic transmission	1	0.000237	337488	0.000292	0.810631	0.708812	1
GO:0099578	regulation of translation at postsynapse, modulating synaptic transmission	2	0.000474	1494922	0.001294	0.366010	0.972689	1
GO:0099587	inorganic ion import across plasma membrane	56	0.013261	20331774	0.017598	0.753519	0.988846	1
GO:0099590	neurotransmitter receptor internalization	4	0.000947	1739974	0.001506	0.628925	0.878339	1
GO:0099601	regulation of neurotransmitter receptor activity	27	0.006394	6764921	0.005855	1.091899	0.349623	1
GO:0099605	regulation of action potential firing rate	1	0.000237	706511	0.000612	0.387224	0.924474	1
GO:0099610	action potential initiation	1	0.000237	352632	0.000305	0.775818	0.724498	1
GO:0099612	protein localization to axon	1	0.000237	1338219	0.001158	0.204435	0.992511	1
GO:0099622	cardiac muscle cell membrane repolarization	16	0.003789	4814996	0.004168	0.909087	0.681347	1
GO:0099623	regulation of cardiac muscle cell membrane repolarization	11	0.002605	5966038	0.005164	0.504415	0.996108	1
GO:0099625	ventricular cardiac muscle cell membrane repolarization	7	0.001658	2588359	0.002240	0.739869	0.83236	1
GO:0099628	neurotransmitter receptor diffusion trapping	3	0.000710	1194628	0.001034	0.687021	0.81101	1
GO:0099633	protein localization to postsynaptic specialization membrane	9	0.002131	3276965	0.002836	0.751367	0.843909	1
GO:0099637	neurotransmitter receptor transport	1	0.000237	1273060	0.001102	0.214898	0.990495	1
GO:0099638	endosome to plasma membrane protein transport	3	0.000710	1926892	0.001668	0.425937	0.971407	1
GO:0099639	neurotransmitter receptor transport, endosome to plasma membrane	1	0.000237	749293	0.000649	0.365115	0.935414	1
GO:0099640	axo-dendritic protein transport	6	0.001421	1800007	0.001558	0.911924	0.642585	1
GO:0099641	anterograde axonal protein transport	6	0.001421	1800007	0.001558	0.911924	0.642585	1
GO:0099642	retrograde axonal protein transport	2	0.000474	791174	0.000685	0.691575	0.784225	1
GO:0099643	signal release from synapse	35	0.008288	11326603	0.009804	0.845376	0.860697	1
GO:0099645	neurotransmitter receptor localization to postsynaptic specialization membrane	9	0.002131	3276965	0.002836	0.751367	0.843909	1
GO:0101024	mitotic nuclear membrane organization	3	0.000710	1626595	0.001408	0.504572	0.935689	1
GO:0104004	cellular response to environmental stimulus	212	0.050201	69256338	0.059946	0.837448	0.997151	1
GO:0106001	intestinal hexose absorption	3	0.000710	877148	0.000759	0.935686	0.621485	1
GO:0106005	RNA 5'-cap (guanine-N7)-methylation	2	0.000474	922950	0.000799	0.592834	0.850246	1
GO:0106014	regulation of inflammatory response to wounding	1	0.000237	1565828	0.001355	0.174718	0.996744	1
GO:0106015	negative regulation of inflammatory response to wounding	1	0.000237	1219898	0.001056	0.224263	0.988454	1
GO:0106016	positive regulation of inflammatory response to wounding	1	0.000237	309385	0.000268	0.884265	0.677301	1
GO:0106027	neuron projection organization	31	0.007341	9918726	0.008585	0.855042	0.831167	1
GO:0106028	neuron projection retraction	2	0.000474	363418	0.000315	1.505584	0.383219	1
GO:0106030	neuron projection fasciculation	17	0.004026	4695556	0.004064	0.990475	0.548149	1
GO:0106056	regulation of calcineurin-mediated signaling	33	0.007814	8587216	0.007433	1.051340	0.410084	1
GO:0106057	negative regulation of calcineurin-mediated signaling	13	0.003078	3966091	0.003433	0.896731	0.689045	1
GO:0106058	positive regulation of calcineurin-mediated signaling	14	0.003315	3917408	0.003391	0.977712	0.569191	1
GO:0106070	regulation of adenylate cyclase-activating G protein-coupled receptor signaling pathway	14	0.003315	5610792	0.004856	0.682630	0.946908	1
GO:0106072	negative regulation of adenylate cyclase-activating G protein-coupled receptor signaling pathway	8	0.001894	4127123	0.003572	0.530303	0.983009	1
GO:0106074	aminoacyl-tRNA metabolism involved in translational fidelity	4	0.000947	1624327	0.001406	0.673702	0.843307	1
GO:0106091	glial cell projection elongation	1	0.000237	336033	0.000291	0.814141	0.707259	1
GO:0106104	regulation of glutamate receptor clustering	6	0.001421	1422015	0.001231	1.154326	0.41873	1
GO:0106106	cold-induced thermogenesis	3	0.000710	528019	0.000457	1.554366	0.304393	1
GO:0106118	regulation of sterol biosynthetic process	20	0.004736	6582873	0.005698	0.831182	0.82369	1
GO:0106119	negative regulation of sterol biosynthetic process	5	0.001184	2478365	0.002145	0.551933	0.947174	1
GO:0106120	positive regulation of sterol biosynthetic process	14	0.003315	3849798	0.003332	0.994882	0.543354	1
GO:0106134	positive regulation of cardiac muscle cell contraction	1	0.000237	544373	0.000471	0.502557	0.863345	1
GO:0106135	negative regulation of cardiac muscle cell contraction	2	0.000474	492656	0.000426	1.110626	0.537448	1
GO:0106217	tRNA C3-cytosine methylation	3	0.000710	681951	0.000590	1.203510	0.454353	1
GO:0106230	protein depropionylation	2	0.000474	720382	0.000624	0.759537	0.739055	1
GO:0106272	protein localization to ERGIC	2	0.000474	523506	0.000453	1.045177	0.570148	1
GO:0106273	cytosol to ERGIC protein transport	2	0.000474	523506	0.000453	1.045177	0.570148	1
GO:0106288	regulation of deadenylation-dependent decapping of nuclear-transcribed mRNA	2	0.000474	549879	0.000476	0.995049	0.596746	1
GO:0106289	negative regulation of deadenylation-dependent decapping of nuclear-transcribed mRNA	1	0.000237	298391	0.000258	0.916845	0.664065	1
GO:0106354	tRNA surveillance	3	0.000710	979148	0.000848	0.838213	0.693645	1
GO:0106380	purine ribonucleotide salvage	4	0.000947	1842741	0.001595	0.593851	0.903553	1
GO:0110009	formin-nucleated actin cable organization	1	0.000237	135580	0.000117	2.017836	0.3908	1
GO:0110010	basolateral protein secretion	2	0.000474	445515	0.000386	1.228144	0.484256	1
GO:0110011	regulation of basement membrane organization	5	0.001184	1164539	0.001008	1.174620	0.421205	1
GO:0110020	regulation of actomyosin structure organization	71	0.016813	22228746	0.019240	0.873826	0.887554	1
GO:0110025	DNA strand resection involved in replication fork processing	6	0.001421	1442867	0.001249	1.137644	0.43204	1
GO:0110030	regulation of G2/MI transition of meiotic cell cycle	2	0.000474	995190	0.000861	0.549801	0.878076	1
GO:0110032	positive regulation of G2/MI transition of meiotic cell cycle	2	0.000474	529996	0.000459	1.032379	0.57681	1
GO:0110051	metabolite repair	3	0.000710	2223235	0.001924	0.369162	0.987599	1
GO:0110052	toxic metabolite repair	1	0.000237	1444938	0.001251	0.189336	0.994933	1
GO:0110053	regulation of actin filament organization	159	0.037651	53416777	0.046235	0.814331	0.99719	1
GO:0110061	regulation of angiotensin-activated signaling pathway	5	0.001184	1231543	0.001066	1.110713	0.468253	1
GO:0110063	positive regulation of angiotensin-activated signaling pathway	2	0.000474	283637	0.000246	1.929073	0.277766	1
GO:0110075	regulation of ferroptosis	20	0.004736	6088816	0.005270	0.898625	0.713089	1
GO:0110077	vesicle-mediated intercellular transport	2	0.000474	292212	0.000253	1.872464	0.289282	1
GO:0110088	hippocampal neuron apoptotic process	4	0.000947	1163344	0.001007	0.940662	0.614328	1
GO:0110095	cellular detoxification of aldehyde	11	0.002605	2528568	0.002189	1.190144	0.323032	1
GO:0110096	cellular response to aldehyde	8	0.001894	2657270	0.002300	0.823637	0.753115	1
GO:0110097	regulation of calcium import into the mitochondrion	2	0.000474	1182215	0.001023	0.462823	0.929417	1
GO:0110099	negative regulation of calcium import into the mitochondrion	1	0.000237	616822	0.000534	0.443529	0.895152	1
GO:0110104	mRNA alternative polyadenylation	3	0.000710	636109	0.000551	1.290242	0.410642	1
GO:0110111	negative regulation of animal organ morphogenesis	2	0.000474	278517	0.000241	1.964535	0.270883	1
GO:0110156	mRNA methylguanosine-cap decapping	16	0.003789	4045255	0.003501	1.082071	0.410009	1
GO:0120009	intermembrane lipid transfer	34	0.008051	9458774	0.008187	0.983390	0.562049	1
GO:0120012	intermembrane sphingolipid transfer	1	0.000237	187071	0.000162	1.462430	0.495329	1
GO:0120032	regulation of plasma membrane bounded cell projection assembly	134	0.031731	41075237	0.035553	0.892496	0.918576	1
GO:0120033	negative regulation of plasma membrane bounded cell projection assembly	29	0.006867	9469332	0.008196	0.837838	0.852508	1
GO:0120034	positive regulation of plasma membrane bounded cell projection assembly	78	0.018470	22969301	0.019881	0.929027	0.759075	1
GO:0120035	regulation of plasma membrane bounded cell projection organization	426	0.100876	124610722	0.107858	0.935267	0.932629	1
GO:0120040	regulation of macrophage proliferation	1	0.000237	654970	0.000567	0.417696	0.908806	1
GO:0120041	positive regulation of macrophage proliferation	1	0.000237	602682	0.000522	0.453935	0.889588	1
GO:0120045	stereocilium maintenance	2	0.000474	775346	0.000671	0.705693	0.774766	1
GO:0120049	snRNA (adenine-N6)-methylation	1	0.000237	448853	0.000389	0.609505	0.806213	1
GO:0120057	regulation of small intestinal transit	2	0.000474	418776	0.000362	1.306561	0.45244	1
GO:0120058	positive regulation of small intestinal transit	2	0.000474	418776	0.000362	1.306561	0.45244	1
GO:0120071	regulation of pyloric antrum smooth muscle contraction	1	0.000237	141546	0.000123	1.932787	0.403943	1
GO:0120072	positive regulation of pyloric antrum smooth muscle contraction	1	0.000237	141546	0.000123	1.932787	0.403943	1
GO:0120116	glucagon processing	2	0.000474	367430	0.000318	1.489145	0.388371	1
GO:0120117	T cell meandering migration	1	0.000237	490182	0.000424	0.558116	0.833394	1
GO:0120161	regulation of cold-induced thermogenesis	91	0.021549	32597244	0.028215	0.763734	0.997137	1
GO:0120162	positive regulation of cold-induced thermogenesis	56	0.013261	21420428	0.018541	0.715223	0.996766	1
GO:0120163	negative regulation of cold-induced thermogenesis	38	0.008998	11879759	0.010283	0.875100	0.815826	1
GO:0120168	detection of hot stimulus involved in thermoception	1	0.000237	135183	0.000117	2.023762	0.389916	1
GO:0120178	steroid hormone biosynthetic process	11	0.002605	3374602	0.002921	0.891768	0.687228	1
GO:0120180	cell-substrate junction disassembly	1	0.000237	540362	0.000468	0.506287	0.861326	1
GO:0120181	focal adhesion disassembly	1	0.000237	540362	0.000468	0.506287	0.861326	1
GO:0120182	regulation of focal adhesion disassembly	11	0.002605	3143479	0.002721	0.957334	0.597397	1
GO:0120183	positive regulation of focal adhesion disassembly	10	0.002368	2285850	0.001979	1.196834	0.32825	1
GO:0120184	negative regulation of focal adhesion disassembly	1	0.000237	857629	0.000742	0.318994	0.956545	1
GO:0120186	negative regulation of protein localization to chromatin	5	0.001184	1463961	0.001267	0.934377	0.618963	1
GO:0120188	regulation of bile acid secretion	2	0.000474	360329	0.000312	1.518491	0.379239	1
GO:0120191	negative regulation of termination of RNA polymerase II transcription	2	0.000474	708017	0.000613	0.772801	0.730381	1
GO:0120192	tight junction assembly	17	0.004026	6369480	0.005513	0.730174	0.926606	1
GO:0120193	tight junction organization	24	0.005683	7609869	0.006587	0.862811	0.791407	1
GO:0120197	mucociliary clearance	9	0.002131	2332474	0.002019	1.055619	0.480513	1
GO:0120223	larynx morphogenesis	4	0.000947	947936	0.000820	1.154417	0.455828	1
GO:0120252	hydrocarbon metabolic process	2	0.000474	870112	0.000753	0.628835	0.826345	1
GO:0120253	hydrocarbon catabolic process	2	0.000474	595095	0.000515	0.919444	0.639425	1
GO:0120254	olefinic compound metabolic process	44	0.010419	17556607	0.015196	0.685636	0.996919	1
GO:0120255	olefinic compound biosynthetic process	6	0.001421	1889425	0.001635	0.868767	0.687375	1
GO:0120261	regulation of heterochromatin organization	12	0.002842	2988233	0.002586	1.098622	0.411503	1
GO:0120262	negative regulation of heterochromatin organization	7	0.001658	1775099	0.001536	1.078840	0.471716	1
GO:0120302	background adaptation	1	0.000237	410652	0.000355	0.666205	0.777161	1
GO:0120316	sperm flagellum assembly	14	0.003315	4745202	0.004107	0.807151	0.821467	1
GO:0120317	sperm mitochondrial sheath assembly	9	0.002131	1927767	0.001669	1.277231	0.276886	1
GO:0120532	glycosaminoglycan-protein linkage region biosynthetic process	2	0.000474	348830	0.000302	1.568548	0.364332	1
GO:0140009	L-aspartate import across plasma membrane	1	0.000237	887272	0.000768	0.308336	0.96101	1
GO:0140013	meiotic nuclear division	48	0.011366	15845554	0.013715	0.828734	0.919325	1
GO:0140014	mitotic nuclear division	3	0.000710	1298718	0.001124	0.631958	0.852524	1
GO:0140029	exocytic process	40	0.009472	10654645	0.009222	1.027076	0.454061	1
GO:0140042	lipid droplet formation	12	0.002842	4014961	0.003475	0.817676	0.793278	1
GO:0140052	cellular response to oxidised low-density lipoprotein particle stimulus	4	0.000947	2337514	0.002023	0.468152	0.970912	1
GO:0140074	cardiac endothelial to mesenchymal transition	1	0.000237	494759	0.000428	0.552953	0.836159	1
GO:0140075	regulation of lipoprotein transport	4	0.000947	1075990	0.000931	1.017029	0.553423	1
GO:0140077	positive regulation of lipoprotein transport	4	0.000947	1075990	0.000931	1.017029	0.553423	1
GO:0140105	interleukin-10-mediated signaling pathway	1	0.000237	1285151	0.001112	0.212876	0.990906	1
GO:0140112	extracellular vesicle biogenesis	1	0.000237	473465	0.000410	0.577821	0.822892	1
GO:0140115	export across plasma membrane	46	0.010893	13473681	0.011662	0.934013	0.698722	1
GO:0140131	positive regulation of lymphocyte chemotaxis	7	0.001658	2753542	0.002383	0.695485	0.874197	1
GO:0140205	oligopeptide import across plasma membrane	3	0.000710	936529	0.000811	0.876358	0.664835	1
GO:0140206	dipeptide import across plasma membrane	3	0.000710	936529	0.000811	0.876358	0.664835	1
GO:0140212	regulation of long-chain fatty acid import into cell	3	0.000710	2011045	0.001741	0.408114	0.977373	1
GO:0140213	negative regulation of long-chain fatty acid import into cell	2	0.000474	1254649	0.001086	0.436103	0.943153	1
GO:0140227	serotonin-gated cation-selective signaling pathway	1	0.000237	470339	0.000407	0.581662	0.820855	1
GO:0140238	presynaptic endocytosis	19	0.004499	8002983	0.006927	0.649506	0.982443	1
GO:0140239	postsynaptic endocytosis	4	0.000947	1739974	0.001506	0.628925	0.878339	1
GO:0140243	regulation of translation at synapse	3	0.000710	1832410	0.001586	0.447899	0.96294	1
GO:0140244	regulation of translation at presynapse	1	0.000237	337488	0.000292	0.810631	0.708812	1
GO:0140245	regulation of translation at postsynapse	2	0.000474	1494922	0.001294	0.366010	0.972689	1
GO:0140246	protein catabolic process at synapse	2	0.000474	944510	0.000818	0.579302	0.859108	1
GO:0140249	protein catabolic process at postsynapse	2	0.000474	944510	0.000818	0.579302	0.859108	1
GO:0140250	regulation protein catabolic process at synapse	4	0.000947	1384341	0.001198	0.790494	0.743482	1
GO:0140251	regulation protein catabolic process at presynapse	2	0.000474	621184	0.000538	0.880828	0.662388	1
GO:0140252	regulation protein catabolic process at postsynapse	2	0.000474	763157	0.000661	0.716965	0.767236	1
GO:0140253	cell-cell fusion	27	0.006394	7983168	0.006910	0.925273	0.682485	1
GO:0140271	hexose import across plasma membrane	3	0.000710	1473233	0.001275	0.557098	0.904397	1
GO:0140273	repair of mitotic kinetochore microtubule attachment defect	1	0.000237	462257	0.000400	0.591831	0.815482	1
GO:0140274	repair of kinetochore microtubule attachment defect	1	0.000237	462257	0.000400	0.591831	0.815482	1
GO:0140285	endosome fission	2	0.000474	1367838	0.001184	0.400016	0.959646	1
GO:0140291	peptidyl-glutamate ADP-deribosylation	1	0.000237	373976	0.000324	0.731540	0.745181	1
GO:0140300	serine import into mitochondrion	2	0.000474	629535	0.000545	0.869144	0.669485	1
GO:0140331	aminophospholipid translocation	2	0.000474	1194724	0.001034	0.457977	0.931995	1
GO:0140352	export from cell	291	0.068908	79163869	0.068521	1.005652	0.468965	1
GO:0140354	lipid import into cell	12	0.002842	2749276	0.002380	1.194110	0.308718	1
GO:0140357	heme export from vacuole to cytoplasm	1	0.000237	230060	0.000199	1.189160	0.568727	1
GO:0140367	antibacterial innate immune response	3	0.000710	1553867	0.001345	0.528189	0.922257	1
GO:0140374	antiviral innate immune response	46	0.010893	13938497	0.012065	0.902866	0.776002	1
GO:0140448	signaling receptor ligand precursor processing	30	0.007104	7873375	0.006815	1.042418	0.434471	1
GO:0140450	protein targeting to Golgi apparatus	3	0.000710	614373	0.000532	1.335890	0.389529	1
GO:0140454	protein aggregate center assembly	4	0.000947	974591	0.000844	1.122843	0.476818	1
GO:0140455	cytoplasm protein quality control	2	0.000474	984629	0.000852	0.555698	0.874329	1
GO:0140459	response to Gram-positive bacterium	5	0.001184	1221994	0.001058	1.119393	0.461613	1
GO:0140468	HRI-mediated signaling	6	0.001421	1889015	0.001635	0.868955	0.687178	1
GO:0140469	GCN2-mediated signaling	2	0.000474	500776	0.000433	1.092617	0.54622	1
GO:0140484	5-aminolevulinic acid import across plasma membrane	1	0.000237	256348	0.000222	1.067214	0.608247	1
GO:0140495	migracytosis	4	0.000947	1073474	0.000929	1.019413	0.551594	1
GO:0140499	negative regulation of mitotic spindle assembly checkpoint signaling	1	0.000237	826753	0.000716	0.330907	0.951349	1
GO:0140527	reciprocal homologous recombination	27	0.006394	9099229	0.007876	0.811784	0.88305	1
GO:0140542	regulation of piRNA transcription	1	0.000237	377253	0.000327	0.725185	0.748216	1
GO:0140543	positive regulation of piRNA transcription	1	0.000237	377253	0.000327	0.725185	0.748216	1
GO:0140546	defense response to symbiont	292	0.069145	103287184	0.089401	0.773425	0.999999	1
GO:0140568	extraction of mislocalized protein from membrane	1	0.000237	722849	0.000626	0.378472	0.928855	1
GO:0140570	extraction of mislocalized protein from mitochondrial outer membrane	1	0.000237	303322	0.000263	0.901940	0.670067	1
GO:0140576	ascorbate homeostasis	2	0.000474	608190	0.000526	0.899647	0.651101	1
GO:0140588	chromatin looping	12	0.002842	4025413	0.003484	0.815553	0.79602	1
GO:0140591	nuclear envelope budding	1	0.000237	317513	0.000275	0.861628	0.68675	1
GO:0140627	ubiquitin-dependent protein catabolic process via the C-end degron rule pathway	10	0.002368	3950777	0.003420	0.692467	0.910271	1
GO:0140632	canonical inflammasome complex assembly	6	0.001421	3407111	0.002949	0.481778	0.984841	1
GO:0140639	positive regulation of pyroptotic inflammatory response	3	0.000710	2346750	0.002031	0.349732	0.991319	1
GO:0140673	transcription elongation-coupled chromatin remodeling	2	0.000474	1669589	0.001445	0.327719	0.984164	1
GO:0140706	protein-containing complex localization to centriolar satellite	2	0.000474	694830	0.000601	0.787468	0.720863	1
GO:0140719	constitutive heterochromatin formation	26	0.006157	7413752	0.006417	0.959438	0.609916	1
GO:0140754	reorganization of cellular membranes to establish viral sites of replication	1	0.000237	335172	0.000290	0.816232	0.706336	1
GO:0140820	cytosol to Golgi apparatus transport	3	0.000710	996831	0.000863	0.823344	0.705035	1
GO:0140861	DNA repair-dependent chromatin remodeling	12	0.002842	3709378	0.003211	0.885038	0.701373	1
GO:0140865	interleukin-22-mediated signaling pathway	1	0.000237	389084	0.000337	0.703134	0.758876	1
GO:0140888	interferon-mediated signaling pathway	26	0.006157	9589606	0.008300	0.741744	0.952894	1
GO:0140889	DNA replication-dependent chromatin disassembly	3	0.000710	1073422	0.000929	0.764597	0.750629	1
GO:0140894	endolysosomal toll-like receptor signaling pathway	21	0.004973	5897885	0.005105	0.974102	0.577024	1
GO:0140895	cell surface toll-like receptor signaling pathway	17	0.004026	8759610	0.007582	0.530940	0.998666	1
GO:0140914	zinc ion import into secretory vesicle	1	0.000237	251331	0.000218	1.088518	0.600995	1
GO:0140915	zinc ion import into zymogen granule	1	0.000237	251331	0.000218	1.088518	0.600995	1
GO:0140916	zinc ion import into lysosome	4	0.000947	769338	0.000666	1.422409	0.310749	1
GO:0140917	zinc ion import into mitochondrion	1	0.000237	251331	0.000218	1.088518	0.600995	1
GO:0140958	target-directed miRNA degradation	1	0.000237	857479	0.000742	0.319049	0.956521	1
GO:0140961	cellular detoxification of metal ion	1	0.000237	270288	0.000234	1.012173	0.627713	1
GO:0140962	multicellular organismal-level chemical homeostasis	52	0.012314	17470450	0.015122	0.814293	0.944221	1
GO:0140965	secondary piRNA processing	2	0.000474	401389	0.000347	1.363158	0.431159	1
GO:0140966	piRNA-mediated heterochromatin formation	5	0.001184	1617897	0.001400	0.845475	0.703429	1
GO:0140971	regulation of AIM2 inflammasome complex assembly	2	0.000474	1301335	0.001126	0.420458	0.950615	1
GO:0140973	positive regulation of AIM2 inflammasome complex assembly	2	0.000474	720799	0.000624	0.759097	0.739343	1
GO:0140991	piRNA-mediated gene silencing by mRNA destabilization	3	0.000710	726025	0.000628	1.130450	0.495045	1
GO:0141005	transposable element silencing by heterochromatin formation	11	0.002605	3237658	0.002802	0.929487	0.63546	1
GO:0141006	transposable element silencing by piRNA-mediated heterochromatin formation	1	0.000237	555515	0.000481	0.492477	0.868801	1
GO:0141008	transposable element silencing by mRNA destabilization	1	0.000237	513843	0.000445	0.532416	0.847203	1
GO:0141014	ribosome hibernation	3	0.000710	510512	0.000442	1.607670	0.287117	1
GO:0141060	disruption of anatomical structure in another organism	34	0.008051	16487378	0.014271	0.564169	0.999917	1
GO:0141061	disruption of cell in another organism	31	0.007341	15439218	0.013364	0.549311	0.999923	1
GO:0141068	autosome genomic imprinting	4	0.000947	1655263	0.001433	0.661111	0.853429	1
GO:0141111	positive regulation of cGAS/STING signaling pathway	2	0.000474	1563509	0.001353	0.349954	0.977927	1
GO:0141119	chromosomal DNA methylation maintenance following DNA replication	2	0.000474	290307	0.000251	1.884751	0.286725	1
GO:0141137	positive regulation of gene expression, epigenetic	56	0.013261	14313417	0.012389	1.070351	0.322543	1
GO:0141161	regulation of cAMP/PKA signal transduction	23	0.005446	9533568	0.008252	0.660015	0.98666	1
GO:0141162	negative regulation of cAMP/PKA signal transduction	15	0.003552	5646440	0.004887	0.726772	0.918133	1
GO:0141163	positive regulation of cAMP/PKA signal transduction	8	0.001894	3447494	0.002984	0.634845	0.933956	1
GO:0141164	mitochondrial protein quality control	3	0.000710	1018224	0.000881	0.806045	0.718377	1
GO:0141166	chromosomal 5-methylcytosine DNA demethylation pathway	2	0.000474	643444	0.000557	0.850356	0.681036	1
GO:0141167	chromosomal 5-methylcytosine DNA demethylation, oxidation pathway	1	0.000237	145525	0.000126	1.879940	0.412551	1
GO:0141171	symbiont-mediated perturbation of host membrane	1	0.000237	335172	0.000290	0.816232	0.706336	1
GO:0141176	gene silencing by piRNA-directed DNA methylation	5	0.001184	1494796	0.001294	0.915102	0.636974	1
GO:0141188	nucleic acid catabolic process	178	0.042150	48554022	0.042026	1.002943	0.494642	1
GO:0141191	negative regulation of HRI-mediated signaling	1	0.000237	581944	0.000504	0.470111	0.880888	1
GO:0141196	transposable element silencing by piRNA-mediated DNA methylation	5	0.001184	1494796	0.001294	0.915102	0.636974	1
GO:0141198	protein branched polyubiquitination	16	0.003789	4691557	0.004061	0.933006	0.642306	1
GO:0141204	dipeptide transmembrane transport from lysosomal lumen to cytosol	1	0.000237	216269	0.000187	1.264991	0.546425	1
GO:0141214	positive regulation of phospholipase C/protein kinase C signal transduction	2	0.000474	792498	0.000686	0.690420	0.785	1
GO:0141217	glycoRNA biosynthetic process	1	0.000237	505001	0.000437	0.541738	0.842182	1
GO:0150003	regulation of spontaneous synaptic transmission	6	0.001421	1714839	0.001484	0.957215	0.596525	1
GO:0150007	clathrin-dependent synaptic vesicle endocytosis	2	0.000474	365773	0.000317	1.495891	0.386245	1
GO:0150011	regulation of neuron projection arborization	6	0.001421	2587560	0.002240	0.634370	0.90968	1
GO:0150012	positive regulation of neuron projection arborization	3	0.000710	1330258	0.001151	0.616974	0.863424	1
GO:0150031	regulation of protein localization to lysosome	4	0.000947	1104042	0.000956	0.991188	0.573542	1
GO:0150032	positive regulation of protein localization to lysosome	4	0.000947	836048	0.000724	1.308912	0.365311	1
GO:0150036	regulation of trans-synaptic signaling by endocannabinoid, modulating synaptic transmission	1	0.000237	211682	0.000183	1.292402	0.538754	1
GO:0150061	amylin receptor 3 signaling pathway	1	0.000237	358765	0.000311	0.762556	0.730607	1
GO:0150065	regulation of deacetylase activity	1	0.000237	345610	0.000299	0.791581	0.717332	1
GO:0150076	neuroinflammatory response	11	0.002605	3977464	0.003443	0.756603	0.857775	1
GO:0150077	regulation of neuroinflammatory response	19	0.004499	7373224	0.006382	0.704982	0.955193	1
GO:0150078	positive regulation of neuroinflammatory response	7	0.001658	5039235	0.004362	0.380027	0.999234	1
GO:0150079	negative regulation of neuroinflammatory response	7	0.001658	1537350	0.001331	1.245681	0.33278	1
GO:0150093	amyloid-beta clearance by transcytosis	9	0.002131	1957717	0.001695	1.257692	0.291363	1
GO:0150094	amyloid-beta clearance by cellular catabolic process	7	0.001658	1867468	0.001616	1.025478	0.524169	1
GO:0150098	glial cell-neuron signaling	5	0.001184	962237	0.000833	1.421574	0.277774	1
GO:0150099	neuron-glial cell signaling	5	0.001184	1421214	0.001230	0.962481	0.59314	1
GO:0150102	negative regulation of monocyte activation	1	0.000237	404657	0.000350	0.676074	0.772223	1
GO:0150103	reactive gliosis	4	0.000947	1499346	0.001298	0.729860	0.796265	1
GO:0150104	transport across blood-brain barrier	33	0.007814	13952071	0.012076	0.647078	0.99717	1
GO:0150105	protein localization to cell-cell junction	5	0.001184	3286819	0.002845	0.416175	0.992534	1
GO:0150106	regulation of protein localization to cell-cell junction	1	0.000237	1171886	0.001014	0.233451	0.986236	1
GO:0150111	regulation of transepithelial transport	2	0.000474	659911	0.000571	0.829137	0.694282	1
GO:0150115	cell-substrate junction organization	31	0.007341	9974733	0.008634	0.850241	0.8394	1
GO:0150116	regulation of cell-substrate junction organization	62	0.014682	17659912	0.015286	0.960472	0.642559	1
GO:0150117	positive regulation of cell-substrate junction organization	32	0.007578	7966866	0.006896	1.098864	0.320298	1
GO:0150118	negative regulation of cell-substrate junction organization	12	0.002842	5582772	0.004832	0.588048	0.982738	1
GO:0150146	cell junction disassembly	4	0.000947	2402515	0.002080	0.455486	0.975357	1
GO:0150147	cell-cell junction disassembly	1	0.000237	720983	0.000624	0.379452	0.928367	1
GO:0150172	regulation of phosphatidylcholine metabolic process	4	0.000947	1531146	0.001325	0.714702	0.809211	1
GO:0160006	Fc receptor-mediated immune complex endocytosis	2	0.000474	539464	0.000467	1.014260	0.586392	1
GO:0160020	positive regulation of ferroptosis	6	0.001421	2737232	0.002369	0.599682	0.933338	1
GO:0160023	sneeze reflex	3	0.000710	894062	0.000774	0.917984	0.634213	1
GO:0160024	Leydig cell proliferation	1	0.000237	513547	0.000445	0.532723	0.847038	1
GO:0160025	sensory perception of itch	5	0.001184	1894526	0.001640	0.722023	0.820281	1
GO:0160040	mitocytosis	4	0.000947	1073474	0.000929	1.019413	0.551594	1
GO:0160049	negative regulation of cGAS/STING signaling pathway	3	0.000710	2801660	0.002425	0.292946	0.997746	1
GO:0160063	multi-pass transmembrane protein insertion into ER membrane	2	0.000474	1185191	0.001026	0.461661	0.930039	1
GO:0160069	surfactant secretion	3	0.000710	605574	0.000524	1.355300	0.380927	1
GO:0160076	negative regulation of non-canonical inflammasome complex assembly	1	0.000237	284295	0.000246	0.962304	0.646298	1
GO:0160077	lipid droplet fusion	2	0.000474	280460	0.000243	1.950925	0.273495	1
GO:0160091	spliceosome-depend formation of circular RNA	5	0.001184	1311994	0.001136	1.042605	0.523037	1
GO:0160127	protein-RNA covalent cross-linking repair	6	0.001421	1274034	0.001103	1.288403	0.324052	1
GO:0160135	phospholipase C-activating endothelin receptor signaling pathway	1	0.000237	320226	0.000277	0.854329	0.689842	1
GO:0160144	GDF15-GFRAL signaling pathway	1	0.000237	205011	0.000177	1.334456	0.527367	1
GO:0160162	CD27 signaling pathway	1	0.000237	910670	0.000788	0.300414	0.964209	1
GO:0160165	CD8-positive, alpha-beta T cell homeostasis	11	0.002605	3449607	0.002986	0.872378	0.713621	1
GO:0160176	magnesium ion transport from cytosol to endoplasmic reticulum	1	0.000237	403286	0.000349	0.678373	0.771078	1
GO:0160177	positive regulation of autophagosome-lysosome fusion	4	0.000947	999703	0.000865	1.094638	0.496301	1
GO:0160192	autophagosome-dependent secretion	1	0.000237	507724	0.000439	0.538833	0.843746	1
GO:0160194	stereocilium bundle organization	1	0.000237	375176	0.000325	0.729200	0.746297	1
GO:0160195	negative regulation of phospholipase C/protein kinase C signal transduction	2	0.000474	595300	0.000515	0.919127	0.63961	1
GO:0160203	mitochondrial disulfide relay system	1	0.000237	730851	0.000633	0.374328	0.930907	1
GO:0160218	negative regulation of pyruvate decarboxylation to acetyl-CoA	1	0.000237	482182	0.000417	0.567375	0.828448	1
GO:0160221	Rho-activating G protein-coupled receptor signaling pathway	2	0.000474	993609	0.000860	0.550676	0.877522	1
GO:0160239	transcription pausing by RNA polymerase II	2	0.000474	833973	0.000722	0.656084	0.808071	1
GO:0160240	RNA polymerase II transcription initiation surveillance	20	0.004736	6149159	0.005322	0.889807	0.728503	1
GO:0160254	tRNA queuosine(34) biosynthetic process from salvaged queuosine or its precursors	1	0.000237	561445	0.000486	0.487275	0.871616	1
GO:0160257	complement activation, GZMK pathway	6	0.001421	1711879	0.001482	0.958870	0.594868	1
GO:0160274	beige fat cell differentiation	1	0.000237	565618	0.000490	0.483680	0.87356	1
GO:0170033	L-amino acid metabolic process	101	0.023917	30185352	0.026127	0.915391	0.828325	1
GO:0170034	L-amino acid biosynthetic process	32	0.007578	9274359	0.008028	0.943947	0.65179	1
GO:0170035	L-amino acid catabolic process	48	0.011366	15092091	0.013063	0.870108	0.851178	1
GO:0170036	import into the mitochondrion	5	0.001184	1752157	0.001517	0.780690	0.765674	1
GO:0170037	export from the mitochondrion	1	0.000237	330247	0.000286	0.828405	0.701	1
GO:0170038	proteinogenic amino acid biosynthetic process	33	0.007814	9652098	0.008354	0.935349	0.673031	1
GO:0170039	proteinogenic amino acid metabolic process	103	0.024390	30734219	0.026602	0.916846	0.826305	1
GO:0170040	proteinogenic amino acid catabolic process	48	0.011366	15316623	0.013257	0.857353	0.874864	1
GO:0170041	non-proteinogenic amino acid metabolic process	22	0.005210	10247995	0.008870	0.587307	0.99758	1
GO:0170043	non-proteinogenic amino acid biosynthetic process	8	0.001894	3204451	0.002774	0.682996	0.897514	1
GO:0170044	non-proteinogenic amino acid catabolic process	4	0.000947	2856400	0.002472	0.383109	0.992583	1
GO:0170062	nutrient storage	29	0.006867	7072720	0.006122	1.121742	0.292588	1
GO:0170063	transmembrane transport from lysosomal lumen to cytosol	1	0.000237	216269	0.000187	1.264991	0.546425	1
GO:0180015	nucleoside import across plasma membrane	1	0.000237	264637	0.000229	1.033787	0.619941	1
GO:0180026	mitochondrial small ribosomal subunit assembly	2	0.000474	1050781	0.000910	0.520714	0.89615	1
GO:0180046	GPI anchored protein biosynthesis	3	0.000710	967202	0.000837	0.848566	0.685763	1
GO:0180047	dolichol phosphate mannose biosynthetic process	2	0.000474	335500	0.000290	1.630869	0.346883	1
GO:0180059	protein O-linked glycosylation via glucose	3	0.000710	1272267	0.001101	0.645096	0.842803	1
GO:0180062	protein O-linked glycosylation via galactose	1	0.000237	163232	0.000141	1.676009	0.449373	1
GO:0180064	protein O-linked glycosylation via xylose	46	0.010893	12712211	0.011003	0.989961	0.547309	1
GO:1900006	positive regulation of dendrite development	9	0.002131	2887587	0.002499	0.852686	0.726407	1
GO:1900015	regulation of cytokine production involved in inflammatory response	37	0.008762	13875006	0.012010	0.729542	0.981677	1
GO:1900016	negative regulation of cytokine production involved in inflammatory response	16	0.003789	5820017	0.005038	0.752103	0.899897	1
GO:1900017	positive regulation of cytokine production involved in inflammatory response	17	0.004026	6494919	0.005622	0.716072	0.938335	1
GO:1900024	regulation of substrate adhesion-dependent cell spreading	33	0.007814	10145468	0.008782	0.889864	0.771779	1
GO:1900025	negative regulation of substrate adhesion-dependent cell spreading	3	0.000710	1708066	0.001478	0.480505	0.94817	1
GO:1900026	positive regulation of substrate adhesion-dependent cell spreading	30	0.007104	8203301	0.007100	1.000493	0.523464	1
GO:1900027	regulation of ruffle assembly	25	0.005920	7480887	0.006475	0.914257	0.699612	1
GO:1900028	negative regulation of ruffle assembly	9	0.002131	2380912	0.002061	1.034143	0.504701	1
GO:1900029	positive regulation of ruffle assembly	7	0.001658	3035175	0.002627	0.630951	0.925444	1
GO:1900034	regulation of cellular response to heat	16	0.003789	4549313	0.003938	0.962179	0.59452	1
GO:1900036	positive regulation of cellular response to heat	1	0.000237	314211	0.000272	0.870683	0.682945	1
GO:1900039	positive regulation of cellular response to hypoxia	2	0.000474	404329	0.000350	1.353246	0.434788	1
GO:1900044	regulation of protein K63-linked ubiquitination	9	0.002131	4241709	0.003671	0.580475	0.971493	1
GO:1900045	negative regulation of protein K63-linked ubiquitination	7	0.001658	2067555	0.001790	0.926238	0.629843	1
GO:1900046	regulation of hemostasis	39	0.009235	13219878	0.011443	0.807084	0.926294	1
GO:1900047	negative regulation of hemostasis	18	0.004262	7203636	0.006235	0.683600	0.964411	1
GO:1900048	positive regulation of hemostasis	17	0.004026	6573500	0.005690	0.707512	0.944839	1
GO:1900052	regulation of retinoic acid biosynthetic process	3	0.000710	1328933	0.001150	0.617589	0.862981	1
GO:1900054	positive regulation of retinoic acid biosynthetic process	3	0.000710	714701	0.000619	1.148361	0.484731	1
GO:1900073	regulation of neuromuscular synaptic transmission	1	0.000237	375142	0.000325	0.729266	0.746265	1
GO:1900075	positive regulation of neuromuscular synaptic transmission	1	0.000237	375142	0.000325	0.729266	0.746265	1
GO:1900076	regulation of cellular response to insulin stimulus	55	0.013024	17531575	0.015175	0.858269	0.888178	1
GO:1900077	negative regulation of cellular response to insulin stimulus	32	0.007578	10161362	0.008795	0.861548	0.823048	1
GO:1900078	positive regulation of cellular response to insulin stimulus	10	0.002368	4877142	0.004221	0.560940	0.983286	1
GO:1900084	regulation of peptidyl-tyrosine autophosphorylation	1	0.000237	189828	0.000164	1.441190	0.50039	1
GO:1900086	positive regulation of peptidyl-tyrosine autophosphorylation	1	0.000237	189828	0.000164	1.441190	0.50039	1
GO:1900087	positive regulation of G1/S transition of mitotic cell cycle	34	0.008051	10809296	0.009356	0.860524	0.831373	1
GO:1900100	positive regulation of plasma cell differentiation	2	0.000474	540558	0.000468	1.012207	0.587489	1
GO:1900101	regulation of endoplasmic reticulum unfolded protein response	24	0.005683	7696858	0.006662	0.853060	0.807875	1
GO:1900102	negative regulation of endoplasmic reticulum unfolded protein response	12	0.002842	4109512	0.003557	0.798863	0.817131	1
GO:1900103	positive regulation of endoplasmic reticulum unfolded protein response	10	0.002368	3134733	0.002713	0.872732	0.70742	1
GO:1900107	regulation of nodal signaling pathway	3	0.000710	737004	0.000638	1.113610	0.504945	1
GO:1900115	extracellular regulation of signal transduction	9	0.002131	2292889	0.001985	1.073844	0.460546	1
GO:1900116	extracellular negative regulation of signal transduction	9	0.002131	2292889	0.001985	1.073844	0.460546	1
GO:1900117	regulation of execution phase of apoptosis	11	0.002605	5983062	0.005179	0.502980	0.996245	1
GO:1900118	negative regulation of execution phase of apoptosis	2	0.000474	1512745	0.001309	0.361698	0.974156	1
GO:1900119	positive regulation of execution phase of apoptosis	10	0.002368	5274027	0.004565	0.518727	0.992533	1
GO:1900120	regulation of receptor binding	2	0.000474	1737358	0.001504	0.314936	0.987212	1
GO:1900121	negative regulation of receptor binding	1	0.000237	1167589	0.001011	0.234310	0.986018	1
GO:1900125	regulation of hyaluronan biosynthetic process	3	0.000710	1182149	0.001023	0.694274	0.80542	1
GO:1900127	positive regulation of hyaluronan biosynthetic process	3	0.000710	868761	0.000752	0.944719	0.615063	1
GO:1900131	negative regulation of lipid binding	2	0.000474	557314	0.000482	0.981774	0.604017	1
GO:1900133	regulation of renin secretion into blood stream	1	0.000237	1294622	0.001121	0.211319	0.991216	1
GO:1900134	negative regulation of renin secretion into blood stream	1	0.000237	305132	0.000264	0.896590	0.672244	1
GO:1900136	regulation of chemokine activity	1	0.000237	425238	0.000368	0.643353	0.788735	1
GO:1900150	regulation of defense response to fungus	1	0.000237	1040597	0.000901	0.262905	0.977749	1
GO:1900151	regulation of nuclear-transcribed mRNA catabolic process, deadenylation-dependent decay	22	0.005210	6252581	0.005412	0.962598	0.599442	1
GO:1900152	negative regulation of nuclear-transcribed mRNA catabolic process, deadenylation-dependent decay	11	0.002605	3416710	0.002957	0.880777	0.702222	1
GO:1900153	positive regulation of nuclear-transcribed mRNA catabolic process, deadenylation-dependent decay	11	0.002605	3601767	0.003118	0.835523	0.762658	1
GO:1900154	regulation of bone trabecula formation	2	0.000474	682214	0.000590	0.802031	0.711492	1
GO:1900155	negative regulation of bone trabecula formation	2	0.000474	682214	0.000590	0.802031	0.711492	1
GO:1900157	regulation of bone mineralization involved in bone maturation	3	0.000710	1884283	0.001631	0.435569	0.967845	1
GO:1900158	negative regulation of bone mineralization involved in bone maturation	2	0.000474	1573925	0.001362	0.347638	0.978632	1
GO:1900159	positive regulation of bone mineralization involved in bone maturation	1	0.000237	310358	0.000269	0.881492	0.678447	1
GO:1900163	positive regulation of phospholipid scramblase activity	1	0.000237	140338	0.000121	1.949424	0.401305	1
GO:1900166	regulation of glial cell-derived neurotrophic factor production	1	0.000237	530445	0.000459	0.515752	0.856204	1
GO:1900168	positive regulation of glial cell-derived neurotrophic factor production	1	0.000237	530445	0.000459	0.515752	0.856204	1
GO:1900182	positive regulation of protein localization to nucleus	77	0.018233	19548831	0.016921	1.077585	0.269589	1
GO:1900186	negative regulation of clathrin-dependent endocytosis	4	0.000947	799218	0.000692	1.369230	0.335147	1
GO:1900193	regulation of oocyte maturation	3	0.000710	1752145	0.001517	0.468417	0.953944	1
GO:1900194	negative regulation of oocyte maturation	2	0.000474	1267104	0.001097	0.431817	0.945243	1
GO:1900195	positive regulation of oocyte maturation	1	0.000237	485041	0.000420	0.564031	0.830232	1
GO:1900208	regulation of cardiolipin metabolic process	1	0.000237	970182	0.000840	0.281987	0.971211	1
GO:1900211	regulation of mesenchymal cell apoptotic process involved in metanephros development	3	0.000710	672841	0.000582	1.219805	0.445768	1
GO:1900212	negative regulation of mesenchymal cell apoptotic process involved in metanephros development	3	0.000710	672841	0.000582	1.219805	0.445768	1
GO:1900214	regulation of apoptotic process involved in metanephric collecting duct development	3	0.000710	541237	0.000468	1.516405	0.317466	1
GO:1900215	negative regulation of apoptotic process involved in metanephric collecting duct development	3	0.000710	541237	0.000468	1.516405	0.317466	1
GO:1900217	regulation of apoptotic process involved in metanephric nephron tubule development	3	0.000710	541237	0.000468	1.516405	0.317466	1
GO:1900218	negative regulation of apoptotic process involved in metanephric nephron tubule development	3	0.000710	541237	0.000468	1.516405	0.317466	1
GO:1900221	regulation of amyloid-beta clearance	17	0.004026	4311685	0.003732	1.078657	0.410228	1
GO:1900222	negative regulation of amyloid-beta clearance	5	0.001184	1645698	0.001424	0.831192	0.717198	1
GO:1900225	regulation of NLRP3 inflammasome complex assembly	23	0.005446	10092251	0.008735	0.623478	0.99439	1
GO:1900226	negative regulation of NLRP3 inflammasome complex assembly	3	0.000710	2836633	0.002455	0.289334	0.997972	1
GO:1900227	positive regulation of NLRP3 inflammasome complex assembly	19	0.004499	7034522	0.006089	0.738925	0.928918	1
GO:1900238	regulation of metanephric mesenchymal cell migration by platelet-derived growth factor receptor-beta signaling pathway	2	0.000474	533763	0.000462	1.025093	0.580642	1
GO:1900239	regulation of phenotypic switching	3	0.000710	764854	0.000662	1.073061	0.529593	1
GO:1900240	negative regulation of phenotypic switching	2	0.000474	381587	0.000330	1.433897	0.406393	1
GO:1900242	regulation of synaptic vesicle endocytosis	10	0.002368	2963470	0.002565	0.923169	0.641274	1
GO:1900244	positive regulation of synaptic vesicle endocytosis	1	0.000237	774230	0.000670	0.353355	0.941044	1
GO:1900245	positive regulation of MDA-5 signaling pathway	3	0.000710	1081041	0.000936	0.759208	0.754839	1
GO:1900246	positive regulation of RIG-I signaling pathway	11	0.002605	2532660	0.002192	1.188221	0.32485	1
GO:1900247	regulation of cytoplasmic translational elongation	3	0.000710	712975	0.000617	1.151141	0.48315	1
GO:1900248	negative regulation of cytoplasmic translational elongation	2	0.000474	277020	0.000240	1.975152	0.26887	1
GO:1900260	negative regulation of RNA-dependent RNA polymerase activity	2	0.000474	362588	0.000314	1.509031	0.382151	1
GO:1900264	positive regulation of DNA-directed DNA polymerase activity	6	0.001421	2013533	0.001743	0.815219	0.743127	1
GO:1900271	regulation of long-term synaptic potentiation	28	0.006630	8394519	0.007266	0.912523	0.711185	1
GO:1900272	negative regulation of long-term synaptic potentiation	4	0.000947	2458166	0.002128	0.445175	0.978647	1
GO:1900273	positive regulation of long-term synaptic potentiation	20	0.004736	5458882	0.004725	1.002323	0.525821	1
GO:1900371	regulation of purine nucleotide biosynthetic process	13	0.003078	4353515	0.003768	0.816930	0.801578	1
GO:1900372	negative regulation of purine nucleotide biosynthetic process	3	0.000710	1080315	0.000935	0.759718	0.75444	1
GO:1900373	positive regulation of purine nucleotide biosynthetic process	9	0.002131	2820313	0.002441	0.873025	0.701174	1
GO:1900407	regulation of cellular response to oxidative stress	17	0.004026	5198845	0.004500	0.894589	0.708731	1
GO:1900408	negative regulation of cellular response to oxidative stress	4	0.000947	1411002	0.001221	0.775557	0.756575	1
GO:1900425	negative regulation of defense response to bacterium	3	0.000710	892384	0.000772	0.919710	0.632963	1
GO:1900426	positive regulation of defense response to bacterium	12	0.002842	2805208	0.002428	1.170301	0.332316	1
GO:1900449	regulation of glutamate receptor signaling pathway	8	0.001894	2409543	0.002086	0.908316	0.653313	1
GO:1900450	negative regulation of glutamate receptor signaling pathway	1	0.000237	116569	0.000101	2.346921	0.346957	1
GO:1900451	positive regulation of glutamate receptor signaling pathway	5	0.001184	1722341	0.001491	0.794205	0.752773	1
GO:1900452	regulation of long-term synaptic depression	5	0.001184	3885353	0.003363	0.352064	0.998465	1
GO:1900453	negative regulation of long-term synaptic depression	1	0.000237	360120	0.000312	0.759686	0.731938	1
GO:1900454	positive regulation of long-term synaptic depression	4	0.000947	2823050	0.002444	0.387635	0.99188	1
GO:1900542	regulation of purine nucleotide metabolic process	59	0.013971	17232290	0.014916	0.936679	0.710847	1
GO:1900543	negative regulation of purine nucleotide metabolic process	13	0.003078	6875764	0.005951	0.517254	0.99714	1
GO:1900544	positive regulation of purine nucleotide metabolic process	33	0.007814	8500688	0.007358	1.062041	0.387969	1
GO:1900729	regulation of adenylate cyclase-inhibiting opioid receptor signaling pathway	1	0.000237	87539	0.000076	3.125216	0.273844	1
GO:1900731	positive regulation of adenylate cyclase-inhibiting opioid receptor signaling pathway	1	0.000237	87539	0.000076	3.125216	0.273844	1
GO:1900736	regulation of phospholipase C-activating G protein-coupled receptor signaling pathway	8	0.001894	1749968	0.001515	1.250666	0.312118	1
GO:1900737	negative regulation of phospholipase C-activating G protein-coupled receptor signaling pathway	2	0.000474	886905	0.000768	0.616928	0.834291	1
GO:1900744	regulation of p38MAPK cascade	31	0.007341	8758273	0.007581	0.968333	0.595313	1
GO:1900745	positive regulation of p38MAPK cascade	18	0.004262	6156451	0.005329	0.799878	0.856363	1
GO:1900748	positive regulation of vascular endothelial growth factor signaling pathway	10	0.002368	2760030	0.002389	0.991215	0.55327	1
GO:1900753	doxorubicin transport	1	0.000237	98523	0.000085	2.776796	0.302423	1
GO:1900825	regulation of membrane depolarization during cardiac muscle cell action potential	4	0.000947	1787103	0.001547	0.612339	0.890541	1
GO:1901017	negative regulation of potassium ion transmembrane transporter activity	2	0.000474	1082619	0.000937	0.505401	0.905344	1
GO:1901020	negative regulation of calcium ion transmembrane transporter activity	10	0.002368	2348451	0.002033	1.164931	0.357932	1
GO:1901026	ripoptosome assembly involved in necroptotic process	3	0.000710	984061	0.000852	0.834028	0.696842	1
GO:1901028	regulation of mitochondrial outer membrane permeabilization involved in apoptotic signaling pathway	14	0.003315	4775678	0.004134	0.802000	0.82812	1
GO:1901029	negative regulation of mitochondrial outer membrane permeabilization involved in apoptotic signaling pathway	3	0.000710	2036715	0.001763	0.402970	0.978944	1
GO:1901073	glucosamine-containing compound biosynthetic process	1	0.000237	544973	0.000472	0.502003	0.863644	1
GO:1901077	regulation of relaxation of muscle	6	0.001421	3678157	0.003184	0.446275	0.992055	1
GO:1901078	negative regulation of relaxation of muscle	4	0.000947	1518033	0.001314	0.720876	0.803956	1
GO:1901079	positive regulation of relaxation of muscle	1	0.000237	1075010	0.000930	0.254489	0.980381	1
GO:1901080	regulation of relaxation of smooth muscle	3	0.000710	1560513	0.001351	0.525939	0.923584	1
GO:1901081	negative regulation of relaxation of smooth muscle	2	0.000474	665607	0.000576	0.822041	0.698756	1
GO:1901082	positive regulation of relaxation of smooth muscle	1	0.000237	894906	0.000775	0.305706	0.962084	1
GO:1901096	regulation of autophagosome maturation	9	0.002131	3686949	0.003191	0.667816	0.92046	1
GO:1901097	negative regulation of autophagosome maturation	3	0.000710	1374093	0.001189	0.597292	0.877394	1
GO:1901098	positive regulation of autophagosome maturation	4	0.000947	1131009	0.000979	0.967555	0.592391	1
GO:1901099	negative regulation of signal transduction in absence of ligand	25	0.005920	6591346	0.005705	1.037642	0.453574	1
GO:1901135	carbohydrate derivative metabolic process	535	0.126687	156977919	0.135874	0.932388	0.96219	1
GO:1901136	carbohydrate derivative catabolic process	110	0.026048	37027189	0.032049	0.812743	0.989817	1
GO:1901137	carbohydrate derivative biosynthetic process	364	0.086195	103729358	0.089784	0.960022	0.799756	1
GO:1901142	insulin metabolic process	6	0.001421	2870245	0.002484	0.571892	0.949571	1
GO:1901163	regulation of trophoblast cell migration	8	0.001894	2372400	0.002053	0.922537	0.636501	1
GO:1901164	negative regulation of trophoblast cell migration	3	0.000710	1158981	0.001003	0.708152	0.794673	1
GO:1901165	positive regulation of trophoblast cell migration	2	0.000474	1045789	0.000905	0.523200	0.894635	1
GO:1901166	neural crest cell migration involved in autonomic nervous system development	9	0.002131	2050843	0.001775	1.200582	0.337473	1
GO:1901184	regulation of ERBB signaling pathway	57	0.013498	14780536	0.012793	1.055033	0.36007	1
GO:1901185	negative regulation of ERBB signaling pathway	30	0.007104	8260521	0.007150	0.993563	0.538661	1
GO:1901186	positive regulation of ERBB signaling pathway	26	0.006157	6687450	0.005788	1.063639	0.402858	1
GO:1901193	regulation of formation of translation preinitiation complex	2	0.000474	1459609	0.001263	0.374865	0.969543	1
GO:1901194	negative regulation of formation of translation preinitiation complex	2	0.000474	1459609	0.001263	0.374865	0.969543	1
GO:1901201	regulation of extracellular matrix assembly	7	0.001658	2329196	0.002016	0.822193	0.745561	1
GO:1901202	negative regulation of extracellular matrix assembly	3	0.000710	704952	0.000610	1.164242	0.475771	1
GO:1901203	positive regulation of extracellular matrix assembly	3	0.000710	1015479	0.000879	0.808224	0.716692	1
GO:1901207	regulation of heart looping	3	0.000710	1050741	0.000909	0.781101	0.737752	1
GO:1901208	negative regulation of heart looping	3	0.000710	569759	0.000493	1.440495	0.345679	1
GO:1901210	regulation of cardiac chamber formation	3	0.000710	569759	0.000493	1.440495	0.345679	1
GO:1901211	negative regulation of cardiac chamber formation	3	0.000710	569759	0.000493	1.440495	0.345679	1
GO:1901222	regulation of non-canonical NF-kappaB signal transduction	68	0.016102	19643899	0.017003	0.947028	0.69076	1
GO:1901223	negative regulation of non-canonical NF-kappaB signal transduction	15	0.003552	5040898	0.004363	0.814076	0.819066	1
GO:1901224	positive regulation of non-canonical NF-kappaB signal transduction	52	0.012314	14574817	0.012615	0.976072	0.588419	1
GO:1901252	regulation of intracellular transport of viral material	1	0.000237	238741	0.000207	1.145921	0.582199	1
GO:1901254	positive regulation of intracellular transport of viral material	1	0.000237	132601	0.000115	2.063169	0.38413	1
GO:1901255	nucleotide-excision repair involved in interstrand cross-link repair	2	0.000474	597793	0.000517	0.915294	0.641856	1
GO:1901257	negative regulation of macrophage colony-stimulating factor production	1	0.000237	503738	0.000436	0.543096	0.841452	1
GO:1901258	positive regulation of macrophage colony-stimulating factor production	2	0.000474	753952	0.000653	0.725718	0.761405	1
GO:1901264	carbohydrate derivative transport	59	0.013971	15125056	0.013092	1.067177	0.325329	1
GO:1901289	succinyl-CoA catabolic process	1	0.000237	777580	0.000673	0.351833	0.941762	1
GO:1901290	succinyl-CoA biosynthetic process	1	0.000237	408614	0.000354	0.669527	0.775495	1
GO:1901291	negative regulation of double-strand break repair via single-strand annealing	1	0.000237	226529	0.000196	1.207696	0.563123	1
GO:1901292	nucleoside phosphate catabolic process	88	0.020838	26875098	0.023262	0.895806	0.864298	1
GO:1901293	nucleoside phosphate biosynthetic process	162	0.038361	51425265	0.044512	0.861827	0.977823	1
GO:1901299	negative regulation of hydrogen peroxide-mediated programmed cell death	5	0.001184	952750	0.000825	1.435729	0.271224	1
GO:1901317	regulation of flagellated sperm motility	12	0.002842	3141814	0.002719	1.044918	0.478408	1
GO:1901328	response to cytochalasin B	1	0.000237	327430	0.000283	0.835532	0.697904	1
GO:1901330	negative regulation of odontoblast differentiation	1	0.000237	216827	0.000188	1.261735	0.547349	1
GO:1901334	lactone metabolic process	9	0.002131	2023157	0.001751	1.217011	0.323618	1
GO:1901342	regulation of vasculature development	240	0.056832	65749400	0.056910	0.998622	0.518114	1
GO:1901343	negative regulation of vasculature development	82	0.019417	24058317	0.020824	0.932460	0.753339	1
GO:1901355	response to rapamycin	7	0.001658	1781588	0.001542	1.074911	0.475454	1
GO:1901370	response to glutathione	1	0.000237	264733	0.000229	1.033412	0.620074	1
GO:1901374	acetate ester transport	1	0.000237	531330	0.000460	0.514893	0.856669	1
GO:1901379	regulation of potassium ion transmembrane transport	42	0.009946	12257069	0.010609	0.937442	0.683463	1
GO:1901380	negative regulation of potassium ion transmembrane transport	14	0.003315	4527107	0.003918	0.846036	0.768263	1
GO:1901381	positive regulation of potassium ion transmembrane transport	20	0.004736	4962536	0.004295	1.102574	0.361322	1
GO:1901382	regulation of chorionic trophoblast cell proliferation	3	0.000710	1033072	0.000894	0.794460	0.727359	1
GO:1901383	negative regulation of chorionic trophoblast cell proliferation	1	0.000237	218917	0.000189	1.249689	0.550794	1
GO:1901385	regulation of voltage-gated calcium channel activity	7	0.001658	1905670	0.001649	1.004921	0.545288	1
GO:1901386	negative regulation of voltage-gated calcium channel activity	3	0.000710	859231	0.000744	0.955197	0.607677	1
GO:1901387	positive regulation of voltage-gated calcium channel activity	3	0.000710	965267	0.000835	0.850267	0.684473	1
GO:1901401	regulation of tetrapyrrole metabolic process	1	0.000237	1095559	0.000948	0.249716	0.981802	1
GO:1901463	regulation of tetrapyrrole biosynthetic process	1	0.000237	838579	0.000726	0.326240	0.953409	1
GO:1901465	positive regulation of tetrapyrrole biosynthetic process	1	0.000237	649194	0.000562	0.421412	0.906859	1
GO:1901475	pyruvate transmembrane transport	2	0.000474	1176613	0.001018	0.465027	0.928233	1
GO:1901490	regulation of lymphangiogenesis	6	0.001421	1500368	0.001299	1.094045	0.468432	1
GO:1901492	positive regulation of lymphangiogenesis	3	0.000710	1015473	0.000879	0.808229	0.716688	1
GO:1901503	ether biosynthetic process	15	0.003552	3428111	0.002967	1.197066	0.277739	1
GO:1901523	icosanoid catabolic process	2	0.000474	564274	0.000488	0.969665	0.610733	1
GO:1901524	regulation of mitophagy	30	0.007104	9707715	0.008403	0.845446	0.843884	1
GO:1901526	positive regulation of mitophagy	5	0.001184	3771184	0.003264	0.362722	0.99791	1
GO:1901534	positive regulation of hematopoietic progenitor cell differentiation	5	0.001184	1562148	0.001352	0.875648	0.674433	1
GO:1901545	response to raffinose	4	0.000947	739213	0.000640	1.480376	0.286331	1
GO:1901550	regulation of endothelial cell development	11	0.002605	3942895	0.003413	0.763236	0.850506	1
GO:1901551	negative regulation of endothelial cell development	1	0.000237	758392	0.000656	0.360735	0.937528	1
GO:1901554	response to paracetamol	1	0.000237	491641	0.000426	0.556459	0.834281	1
GO:1901558	response to metformin	1	0.000237	105528	0.000091	2.592471	0.32006	1
GO:1901562	response to paraquat	1	0.000237	252645	0.000219	1.082856	0.602907	1
GO:1901563	response to camptothecin	1	0.000237	1229609	0.001064	0.222492	0.988857	1
GO:1901568	fatty acid derivative metabolic process	34	0.008051	13535891	0.011716	0.687185	0.991838	1
GO:1901569	fatty acid derivative catabolic process	3	0.000710	2082722	0.001803	0.394068	0.981501	1
GO:1901570	fatty acid derivative biosynthetic process	24	0.005683	9843327	0.008520	0.667038	0.986146	1
GO:1901605	alpha-amino acid metabolic process	113	0.026758	34724242	0.030056	0.890281	0.905042	1
GO:1901606	alpha-amino acid catabolic process	52	0.012314	16496010	0.014278	0.862395	0.874647	1
GO:1901607	alpha-amino acid biosynthetic process	38	0.008998	10930408	0.009461	0.951106	0.643456	1
GO:1901623	regulation of lymphocyte chemotaxis	8	0.001894	3405798	0.002948	0.642618	0.928649	1
GO:1901624	negative regulation of lymphocyte chemotaxis	1	0.000237	652256	0.000565	0.419434	0.907896	1
GO:1901626	regulation of postsynaptic membrane organization	2	0.000474	1107983	0.000959	0.493831	0.912118	1
GO:1901628	positive regulation of postsynaptic membrane organization	2	0.000474	596611	0.000516	0.917108	0.640793	1
GO:1901629	regulation of presynaptic membrane organization	1	0.000237	426392	0.000369	0.641612	0.789625	1
GO:1901631	positive regulation of presynaptic membrane organization	1	0.000237	426392	0.000369	0.641612	0.789625	1
GO:1901632	regulation of synaptic vesicle membrane organization	10	0.002368	3193859	0.002764	0.856576	0.728355	1
GO:1901634	positive regulation of synaptic vesicle membrane organization	5	0.001184	2244282	0.001943	0.609501	0.911648	1
GO:1901642	nucleoside transmembrane transport	6	0.001421	1471715	0.001274	1.115345	0.450365	1
GO:1901652	response to peptide	454	0.107507	121320236	0.105010	1.023774	0.305369	1
GO:1901653	cellular response to peptide	2	0.000474	784489	0.000679	0.697469	0.780273	1
GO:1901655	cellular response to ketone	83	0.019654	22622239	0.019581	1.003747	0.501322	1
GO:1901656	glycoside transport	6	0.001421	1383138	0.001197	1.186772	0.393823	1
GO:1901658	glycosyl compound catabolic process	7	0.001658	3369042	0.002916	0.568425	0.961793	1
GO:1901661	quinone metabolic process	8	0.001894	3450476	0.002987	0.634297	0.934322	1
GO:1901663	quinone biosynthetic process	6	0.001421	2779163	0.002406	0.590634	0.938897	1
GO:1901668	regulation of superoxide dismutase activity	1	0.000237	506173	0.000438	0.540484	0.842857	1
GO:1901673	regulation of mitotic spindle assembly	14	0.003315	3851226	0.003333	0.994513	0.543905	1
GO:1901678	iron coordination entity transport	4	0.000947	2221824	0.001923	0.492529	0.961095	1
GO:1901687	glutathione derivative biosynthetic process	1	0.000237	360932	0.000312	0.757977	0.732733	1
GO:1901696	cannabinoid biosynthetic process	2	0.000474	555489	0.000481	0.985000	0.602241	1
GO:1901698	response to nitrogen compound	555	0.131423	156310070	0.135296	0.971376	0.775158	1
GO:1901699	cellular response to nitrogen compound	294	0.069619	84239409	0.072914	0.954803	0.802629	1
GO:1901700	response to oxygen-containing compound	904	0.214066	245003557	0.212065	1.009433	0.381141	1
GO:1901701	cellular response to oxygen-containing compound	578	0.136870	158984659	0.137611	0.994613	0.562342	1
GO:1901724	positive regulation of cell proliferation involved in kidney development	10	0.002368	2163715	0.001873	1.264391	0.272019	1
GO:1901731	positive regulation of platelet aggregation	14	0.003315	4287358	0.003711	0.893346	0.698359	1
GO:1901733	quercetin catabolic process	1	0.000237	378406	0.000328	0.722975	0.749275	1
GO:1901741	positive regulation of myoblast fusion	8	0.001894	2441041	0.002113	0.896595	0.667208	1
GO:1901750	leukotriene D4 biosynthetic process	1	0.000237	463370	0.000401	0.590410	0.816231	1
GO:1901796	regulation of signal transduction by p53 class mediator	94	0.022259	27039601	0.023404	0.951063	0.702547	1
GO:1901797	negative regulation of signal transduction by p53 class mediator	32	0.007578	8336190	0.007215	1.050180	0.414543	1
GO:1901798	positive regulation of signal transduction by p53 class mediator	29	0.006867	8137105	0.007043	0.975011	0.579181	1
GO:1901799	negative regulation of proteasomal protein catabolic process	44	0.010419	14245265	0.012330	0.845014	0.88618	1
GO:1901800	positive regulation of proteasomal protein catabolic process	88	0.020838	22751847	0.019693	1.058151	0.310716	1
GO:1901810	beta-carotene metabolic process	1	0.000237	231303	0.000200	1.182770	0.570682	1
GO:1901836	regulation of transcription of nucleolar large rRNA by RNA polymerase I	10	0.002368	3244813	0.002809	0.843125	0.745584	1
GO:1901837	negative regulation of transcription of nucleolar large rRNA by RNA polymerase I	3	0.000710	654485	0.000566	1.254016	0.428311	1
GO:1901838	positive regulation of transcription of nucleolar large rRNA by RNA polymerase I	7	0.001658	2369129	0.002051	0.808334	0.76073	1
GO:1901842	negative regulation of high voltage-gated calcium channel activity	1	0.000237	424934	0.000368	0.643813	0.7885	1
GO:1901843	positive regulation of high voltage-gated calcium channel activity	1	0.000237	588916	0.000510	0.464545	0.883887	1
GO:1901844	regulation of cell communication by electrical coupling involved in cardiac conduction	7	0.001658	2908697	0.002518	0.658387	0.905229	1
GO:1901846	positive regulation of cell communication by electrical coupling involved in cardiac conduction	1	0.000237	204078	0.000177	1.340557	0.525752	1
GO:1901847	nicotinate metabolic process	8	0.001894	2838540	0.002457	0.771039	0.812059	1
GO:1901856	negative regulation of cellular respiration	8	0.001894	1739089	0.001505	1.258490	0.306362	1
GO:1901857	positive regulation of cellular respiration	10	0.002368	2552606	0.002209	1.071761	0.456091	1
GO:1901858	regulation of mitochondrial DNA metabolic process	1	0.000237	569698	0.000493	0.480216	0.875433	1
GO:1901873	regulation of post-translational protein modification	179	0.042387	51792786	0.044830	0.945508	0.788263	1
GO:1901874	negative regulation of post-translational protein modification	66	0.015629	19616071	0.016979	0.920478	0.767325	1
GO:1901875	positive regulation of post-translational protein modification	93	0.022022	27577486	0.023870	0.922592	0.797404	1
GO:1901879	regulation of protein depolymerization	64	0.015155	19243089	0.016656	0.909886	0.792801	1
GO:1901880	negative regulation of protein depolymerization	56	0.013261	15479154	0.013398	0.989743	0.549037	1
GO:1901881	positive regulation of protein depolymerization	9	0.002131	3658427	0.003167	0.673023	0.916432	1
GO:1901889	negative regulation of cell junction assembly	21	0.004973	9076013	0.007856	0.633003	0.990522	1
GO:1901890	positive regulation of cell junction assembly	70	0.016576	18934404	0.016389	1.011412	0.478206	1
GO:1901894	regulation of ATPase-coupled calcium transmembrane transporter activity	5	0.001184	1170558	0.001013	1.168580	0.425468	1
GO:1901895	negative regulation of ATPase-coupled calcium transmembrane transporter activity	3	0.000710	644279	0.000558	1.273881	0.41852	1
GO:1901896	positive regulation of ATPase-coupled calcium transmembrane transporter activity	2	0.000474	526279	0.000456	1.039670	0.573004	1
GO:1901897	regulation of relaxation of cardiac muscle	1	0.000237	1657955	0.001435	0.165009	0.997676	1
GO:1901907	diadenosine pentaphosphate catabolic process	2	0.000474	863003	0.000747	0.634015	0.822879	1
GO:1901909	diadenosine hexaphosphate catabolic process	2	0.000474	863003	0.000747	0.634015	0.822879	1
GO:1901911	adenosine 5'-(hexahydrogen pentaphosphate) catabolic process	2	0.000474	863003	0.000747	0.634015	0.822879	1
GO:1901950	dense core granule transport	6	0.001421	1452372	0.001257	1.130199	0.438091	1
GO:1901951	regulation of anterograde dense core granule transport	2	0.000474	569558	0.000493	0.960669	0.615773	1
GO:1901953	positive regulation of anterograde dense core granule transport	2	0.000474	569558	0.000493	0.960669	0.615773	1
GO:1901962	S-adenosyl-L-methionine transmembrane transport	1	0.000237	235448	0.000204	1.161948	0.577139	1
GO:1901970	positive regulation of mitotic sister chromatid separation	12	0.002842	4242965	0.003673	0.773737	0.847221	1
GO:1901976	regulation of cell cycle checkpoint	52	0.012314	13572078	0.011747	1.048186	0.385342	1
GO:1901977	negative regulation of cell cycle checkpoint	2	0.000474	1035132	0.000896	0.528586	0.891332	1
GO:1901978	positive regulation of cell cycle checkpoint	29	0.006867	7025907	0.006081	1.129216	0.280855	1
GO:1901983	regulation of protein acetylation	7	0.001658	1665668	0.001442	1.149718	0.407912	1
GO:1901984	negative regulation of protein acetylation	2	0.000474	590485	0.000511	0.926622	0.635242	1
GO:1901985	positive regulation of protein acetylation	5	0.001184	1075183	0.000931	1.272240	0.357498	1
GO:1901986	response to ketamine	2	0.000474	349304	0.000302	1.566419	0.36495	1
GO:1901987	regulation of cell cycle phase transition	348	0.082406	97810334	0.084661	0.973366	0.708394	1
GO:1901989	positive regulation of cell cycle phase transition	75	0.017760	22930045	0.019847	0.894825	0.848327	1
GO:1901990	regulation of mitotic cell cycle phase transition	269	0.063699	76900105	0.066562	0.956989	0.780458	1
GO:1901991	negative regulation of mitotic cell cycle phase transition	142	0.033625	38742384	0.033534	1.002729	0.498565	1
GO:1901992	positive regulation of mitotic cell cycle phase transition	62	0.014682	19771757	0.017114	0.857883	0.901755	1
GO:1901993	regulation of meiotic cell cycle phase transition	8	0.001894	2154292	0.001865	1.015937	0.529504	1
GO:1901994	negative regulation of meiotic cell cycle phase transition	5	0.001184	1456276	0.001260	0.939308	0.614393	1
GO:1901995	positive regulation of meiotic cell cycle phase transition	2	0.000474	547969	0.000474	0.998517	0.594862	1
GO:1902001	fatty acid transmembrane transport	1	0.000237	1534826	0.001328	0.178247	0.996353	1
GO:1902003	regulation of amyloid-beta formation	26	0.006157	8726841	0.007554	0.815076	0.874548	1
GO:1902004	positive regulation of amyloid-beta formation	16	0.003789	5369960	0.004648	0.815137	0.824013	1
GO:1902010	negative regulation of translation in response to endoplasmic reticulum stress	3	0.000710	615324	0.000533	1.333825	0.390457	1
GO:1902017	regulation of cilium assembly	48	0.011366	15129789	0.013096	0.867940	0.855368	1
GO:1902018	negative regulation of cilium assembly	15	0.003552	5514454	0.004773	0.744167	0.90161	1
GO:1902019	regulation of cilium-dependent cell motility	19	0.004499	5172379	0.004477	1.004951	0.522152	1
GO:1902022	L-lysine transport	4	0.000947	801094	0.000693	1.366023	0.336683	1
GO:1902024	L-histidine transport	2	0.000474	606130	0.000525	0.902705	0.649285	1
GO:1902031	regulation of NADP metabolic process	4	0.000947	1724592	0.001493	0.634534	0.874108	1
GO:1902034	negative regulation of hematopoietic stem cell proliferation	1	0.000237	483161	0.000418	0.566226	0.829061	1
GO:1902038	positive regulation of hematopoietic stem cell differentiation	2	0.000474	339382	0.000294	1.612214	0.351982	1
GO:1902041	regulation of extrinsic apoptotic signaling pathway via death domain receptors	38	0.008998	11310891	0.009790	0.919112	0.720514	1
GO:1902042	negative regulation of extrinsic apoptotic signaling pathway via death domain receptors	26	0.006157	7058529	0.006110	1.007722	0.510684	1
GO:1902043	positive regulation of extrinsic apoptotic signaling pathway via death domain receptors	9	0.002131	3043866	0.002635	0.808907	0.779375	1
GO:1902044	regulation of Fas signaling pathway	8	0.001894	1764851	0.001528	1.240119	0.320028	1
GO:1902047	polyamine transmembrane transport	4	0.000947	1871019	0.001619	0.584875	0.909627	1
GO:1902068	regulation of sphingolipid mediated signaling pathway	1	0.000237	401479	0.000348	0.681426	0.76956	1
GO:1902070	positive regulation of sphingolipid mediated signaling pathway	1	0.000237	401479	0.000348	0.681426	0.76956	1
GO:1902071	regulation of hypoxia-inducible factor-1alpha signaling pathway	3	0.000710	654348	0.000566	1.254279	0.42818	1
GO:1902072	negative regulation of hypoxia-inducible factor-1alpha signaling pathway	1	0.000237	290684	0.000252	0.941153	0.654464	1
GO:1902073	positive regulation of hypoxia-inducible factor-1alpha signaling pathway	2	0.000474	363664	0.000315	1.504566	0.383535	1
GO:1902075	cellular response to salt	2	0.000474	765765	0.000663	0.714523	0.768865	1
GO:1902093	positive regulation of flagellated sperm motility	9	0.002131	2055988	0.001780	1.197577	0.340058	1
GO:1902100	negative regulation of metaphase/anaphase transition of cell cycle	32	0.007578	8028684	0.006949	1.090403	0.335666	1
GO:1902101	positive regulation of metaphase/anaphase transition of cell cycle	10	0.002368	3553995	0.003076	0.769777	0.833985	1
GO:1902102	regulation of metaphase/anaphase transition of meiotic cell cycle	4	0.000947	915746	0.000793	1.194996	0.430116	1
GO:1902103	negative regulation of metaphase/anaphase transition of meiotic cell cycle	3	0.000710	747726	0.000647	1.097641	0.514515	1
GO:1902105	regulation of leukocyte differentiation	260	0.061568	75229054	0.065115	0.945517	0.832748	1
GO:1902106	negative regulation of leukocyte differentiation	96	0.022733	29032938	0.025130	0.904611	0.85228	1
GO:1902107	positive regulation of leukocyte differentiation	149	0.035283	44507411	0.038524	0.915874	0.872483	1
GO:1902108	regulation of mitochondrial membrane permeability involved in apoptotic process	10	0.002368	4043365	0.003500	0.676610	0.923038	1
GO:1902109	negative regulation of mitochondrial membrane permeability involved in apoptotic process	2	0.000474	658538	0.000570	0.830865	0.693195	1
GO:1902110	positive regulation of mitochondrial membrane permeability involved in apoptotic process	5	0.001184	2836303	0.002455	0.482280	0.977098	1
GO:1902115	regulation of organelle assembly	144	0.034099	43025291	0.037241	0.915630	0.869176	1
GO:1902116	negative regulation of organelle assembly	20	0.004736	9397072	0.008134	0.582263	0.996915	1
GO:1902140	response to inositol	5	0.001184	1078446	0.000933	1.268391	0.359828	1
GO:1902165	regulation of intrinsic apoptotic signaling pathway in response to DNA damage by p53 class mediator	15	0.003552	4535966	0.003926	0.904697	0.684807	1
GO:1902166	negative regulation of intrinsic apoptotic signaling pathway in response to DNA damage by p53 class mediator	11	0.002605	3645999	0.003156	0.825387	0.77576	1
GO:1902167	positive regulation of intrinsic apoptotic signaling pathway in response to DNA damage by p53 class mediator	1	0.000237	190261	0.000165	1.437910	0.50118	1
GO:1902170	cellular response to reactive nitrogen species	14	0.003315	4090484	0.003541	0.936343	0.632491	1
GO:1902172	regulation of keratinocyte apoptotic process	5	0.001184	1531426	0.001326	0.893214	0.657671	1
GO:1902174	positive regulation of keratinocyte apoptotic process	2	0.000474	445415	0.000386	1.228420	0.48414	1
GO:1902202	regulation of hepatocyte growth factor receptor signaling pathway	4	0.000947	1340321	0.001160	0.816456	0.720703	1
GO:1902203	negative regulation of hepatocyte growth factor receptor signaling pathway	1	0.000237	317241	0.000275	0.862367	0.686438	1
GO:1902205	regulation of interleukin-2-mediated signaling pathway	1	0.000237	476669	0.000413	0.573938	0.824954	1
GO:1902206	negative regulation of interleukin-2-mediated signaling pathway	1	0.000237	476669	0.000413	0.573938	0.824954	1
GO:1902214	regulation of interleukin-4-mediated signaling pathway	2	0.000474	1202642	0.001041	0.454962	0.93358	1
GO:1902215	negative regulation of interleukin-4-mediated signaling pathway	2	0.000474	694959	0.000602	0.787322	0.720957	1
GO:1902219	negative regulation of intrinsic apoptotic signaling pathway in response to osmotic stress	4	0.000947	960624	0.000831	1.139169	0.465856	1
GO:1902224	ketone body metabolic process	5	0.001184	2016246	0.001745	0.678435	0.858388	1
GO:1902226	regulation of macrophage colony-stimulating factor signaling pathway	3	0.000710	1524821	0.001320	0.538250	0.916208	1
GO:1902227	negative regulation of macrophage colony-stimulating factor signaling pathway	2	0.000474	1179038	0.001021	0.464070	0.928748	1
GO:1902228	positive regulation of macrophage colony-stimulating factor signaling pathway	1	0.000237	345783	0.000299	0.791185	0.717511	1
GO:1902229	regulation of intrinsic apoptotic signaling pathway in response to DNA damage	33	0.007814	11406365	0.009873	0.791495	0.9281	1
GO:1902230	negative regulation of intrinsic apoptotic signaling pathway in response to DNA damage	21	0.004973	8851160	0.007661	0.649084	0.986514	1
GO:1902232	regulation of positive thymic T cell selection	1	0.000237	476669	0.000413	0.573938	0.824954	1
GO:1902233	negative regulation of positive thymic T cell selection	1	0.000237	476669	0.000413	0.573938	0.824954	1
GO:1902235	regulation of endoplasmic reticulum stress-induced intrinsic apoptotic signaling pathway	28	0.006630	10672159	0.009237	0.717773	0.973006	1
GO:1902236	negative regulation of endoplasmic reticulum stress-induced intrinsic apoptotic signaling pathway	15	0.003552	5086630	0.004403	0.806757	0.82879	1
GO:1902237	positive regulation of endoplasmic reticulum stress-induced intrinsic apoptotic signaling pathway	9	0.002131	3986817	0.003451	0.617586	0.953641	1
GO:1902238	regulation of intrinsic apoptotic signaling pathway in response to osmotic stress by p53 class mediator	1	0.000237	201445	0.000174	1.358079	0.521165	1
GO:1902253	regulation of intrinsic apoptotic signaling pathway by p53 class mediator	29	0.006867	7596453	0.006575	1.044404	0.432401	1
GO:1902254	negative regulation of intrinsic apoptotic signaling pathway by p53 class mediator	16	0.003789	4571769	0.003957	0.957453	0.602245	1
GO:1902255	positive regulation of intrinsic apoptotic signaling pathway by p53 class mediator	9	0.002131	2142357	0.001854	1.149297	0.383837	1
GO:1902256	regulation of apoptotic process involved in outflow tract morphogenesis	6	0.001421	1386714	0.001200	1.183712	0.396117	1
GO:1902257	negative regulation of apoptotic process involved in outflow tract morphogenesis	2	0.000474	851445	0.000737	0.642621	0.81711	1
GO:1902259	regulation of delayed rectifier potassium channel activity	2	0.000474	1340939	0.001161	0.408040	0.956202	1
GO:1902260	negative regulation of delayed rectifier potassium channel activity	2	0.000474	1082619	0.000937	0.505401	0.905344	1
GO:1902263	apoptotic process involved in embryonic digit morphogenesis	1	0.000237	901064	0.000780	0.303617	0.962929	1
GO:1902269	positive regulation of polyamine transmembrane transport	4	0.000947	1086321	0.000940	1.007357	0.560892	1
GO:1902275	regulation of chromatin organization	23	0.005446	6679523	0.005782	0.942028	0.640545	1
GO:1902292	cell cycle DNA replication initiation	1	0.000237	1159902	0.001004	0.235863	0.985619	1
GO:1902298	cell cycle DNA replication maintenance of fidelity	3	0.000710	693450	0.000600	1.183553	0.465108	1
GO:1902305	regulation of sodium ion transmembrane transport	23	0.005446	7723453	0.006685	0.814700	0.862085	1
GO:1902306	negative regulation of sodium ion transmembrane transport	8	0.001894	2101558	0.001819	1.041430	0.501895	1
GO:1902307	positive regulation of sodium ion transmembrane transport	8	0.001894	3127225	0.002707	0.699862	0.882846	1
GO:1902315	nuclear cell cycle DNA replication initiation	1	0.000237	1159902	0.001004	0.235863	0.985619	1
GO:1902336	positive regulation of retinal ganglion cell axon guidance	1	0.000237	370556	0.000321	0.738291	0.741974	1
GO:1902337	regulation of apoptotic process involved in morphogenesis	11	0.002605	3528831	0.003054	0.852793	0.739916	1
GO:1902338	negative regulation of apoptotic process involved in morphogenesis	5	0.001184	1691327	0.001464	0.808768	0.738798	1
GO:1902339	positive regulation of apoptotic process involved in morphogenesis	2	0.000474	1302235	0.001127	0.420167	0.950749	1
GO:1902358	sulfate transmembrane transport	4	0.000947	1547769	0.001340	0.707026	0.815706	1
GO:1902362	melanocyte apoptotic process	1	0.000237	371865	0.000322	0.735692	0.743206	1
GO:1902369	negative regulation of RNA catabolic process	78	0.018470	21238930	0.018384	1.004716	0.498768	1
GO:1902373	negative regulation of mRNA catabolic process	70	0.016576	18661905	0.016153	1.026180	0.430093	1
GO:1902389	ceramide 1-phosphate transport	5	0.001184	1630522	0.001411	0.838928	0.709739	1
GO:1902396	protein localization to bicellular tight junction	1	0.000237	489337	0.000424	0.559079	0.832878	1
GO:1902412	regulation of mitotic cytokinesis	8	0.001894	4459508	0.003860	0.490777	0.991748	1
GO:1902414	protein localization to cell junction	50	0.011840	16252860	0.014068	0.841631	0.905071	1
GO:1902423	regulation of attachment of mitotic spindle microtubules to kinetochore	6	0.001421	1934923	0.001675	0.848338	0.708691	1
GO:1902424	negative regulation of attachment of mitotic spindle microtubules to kinetochore	2	0.000474	499183	0.000432	1.096104	0.544508	1
GO:1902425	positive regulation of attachment of mitotic spindle microtubules to kinetochore	4	0.000947	1259954	0.001091	0.868534	0.675326	1
GO:1902430	negative regulation of amyloid-beta formation	7	0.001658	3071503	0.002659	0.623489	0.930508	1
GO:1902445	regulation of mitochondrial membrane permeability involved in programmed necrotic cell death	1	0.000237	360929	0.000312	0.757984	0.73273	1
GO:1902459	positive regulation of stem cell population maintenance	32	0.007578	7953293	0.006884	1.100740	0.316953	1
GO:1902463	protein localization to cell leading edge	2	0.000474	1060869	0.000918	0.515763	0.89915	1
GO:1902473	regulation of protein localization to synapse	14	0.003315	6886566	0.005961	0.556169	0.994192	1
GO:1902474	positive regulation of protein localization to synapse	4	0.000947	1924497	0.001666	0.568623	0.920189	1
GO:1902475	L-alpha-amino acid transmembrane transport	31	0.007341	10801058	0.009349	0.785194	0.929006	1
GO:1902476	chloride transmembrane transport	33	0.007814	13864036	0.012000	0.651187	0.996779	1
GO:1902480	protein localization to mitotic spindle	2	0.000474	362385	0.000314	1.509876	0.381889	1
GO:1902490	regulation of sperm capacitation	2	0.000474	577451	0.000500	0.947538	0.623209	1
GO:1902492	positive regulation of sperm capacitation	1	0.000237	304768	0.000264	0.897661	0.671807	1
GO:1902498	regulation of protein autoubiquitination	3	0.000710	1502840	0.001301	0.546122	0.911348	1
GO:1902510	regulation of apoptotic DNA fragmentation	4	0.000947	1568426	0.001358	0.697714	0.823523	1
GO:1902512	positive regulation of apoptotic DNA fragmentation	1	0.000237	916838	0.000794	0.298393	0.965007	1
GO:1902513	regulation of organelle transport along microtubule	6	0.001421	2131865	0.001845	0.769969	0.789266	1
GO:1902514	regulation of calcium ion transmembrane transport via high voltage-gated calcium channel	18	0.004262	4599438	0.003981	1.070654	0.41786	1
GO:1902523	positive regulation of protein K63-linked ubiquitination	2	0.000474	2174154	0.001882	0.251664	0.996854	1
GO:1902525	regulation of protein monoubiquitination	7	0.001658	1565986	0.001355	1.222902	0.349445	1
GO:1902527	positive regulation of protein monoubiquitination	6	0.001421	1402520	0.001214	1.170372	0.406251	1
GO:1902531	regulation of intracellular signal transduction	1225	0.290078	346455621	0.299878	0.967320	0.920573	1
GO:1902533	positive regulation of intracellular signal transduction	692	0.163865	209733468	0.181537	0.902651	0.998797	1
GO:1902563	regulation of neutrophil activation	1	0.000237	1385805	0.001199	0.197415	0.993708	1
GO:1902564	negative regulation of neutrophil activation	1	0.000237	1140693	0.000987	0.239835	0.984572	1
GO:1902570	protein localization to nucleolus	9	0.002131	3210556	0.002779	0.766909	0.827232	1
GO:1902576	negative regulation of nuclear cell cycle DNA replication	2	0.000474	1233330	0.001068	0.443642	0.939399	1
GO:1902600	proton transmembrane transport	106	0.025101	30243873	0.026178	0.958849	0.68259	1
GO:1902603	carnitine transmembrane transport	3	0.000710	772840	0.000669	1.061972	0.536534	1
GO:1902617	response to fluoride	2	0.000474	622302	0.000539	0.879246	0.663345	1
GO:1902618	cellular response to fluoride	1	0.000237	335890	0.000291	0.814488	0.707106	1
GO:1902622	regulation of neutrophil migration	20	0.004736	7332455	0.006347	0.746212	0.926973	1
GO:1902623	negative regulation of neutrophil migration	3	0.000710	865400	0.000749	0.948388	0.612469	1
GO:1902624	positive regulation of neutrophil migration	17	0.004026	5897406	0.005105	0.788623	0.864699	1
GO:1902630	regulation of membrane hyperpolarization	2	0.000474	1157263	0.001002	0.472802	0.923997	1
GO:1902632	positive regulation of membrane hyperpolarization	2	0.000474	554960	0.000480	0.985939	0.601726	1
GO:1902633	1-phosphatidyl-1D-myo-inositol 4,5-bisphosphate metabolic process	5	0.001184	1030194	0.000892	1.327800	0.325462	1
GO:1902635	1-phosphatidyl-1D-myo-inositol 4,5-bisphosphate biosynthetic process	5	0.001184	1004246	0.000869	1.362108	0.307119	1
GO:1902644	tertiary alcohol metabolic process	7	0.001658	2826976	0.002447	0.677419	0.889807	1
GO:1902645	tertiary alcohol biosynthetic process	3	0.000710	509694	0.000441	1.610250	0.286311	1
GO:1902652	secondary alcohol metabolic process	83	0.019654	25644402	0.022197	0.885456	0.88117	1
GO:1902653	secondary alcohol biosynthetic process	13	0.003078	7985696	0.006912	0.445361	0.999734	1
GO:1902656	calcium ion import into cytosol	7	0.001658	4430116	0.003835	0.432279	0.996516	1
GO:1902659	regulation of glucose mediated signaling pathway	1	0.000237	786074	0.000680	0.348031	0.943543	1
GO:1902661	positive regulation of glucose mediated signaling pathway	1	0.000237	786074	0.000680	0.348031	0.943543	1
GO:1902667	regulation of axon guidance	8	0.001894	2789723	0.002415	0.784532	0.797345	1
GO:1902668	negative regulation of axon guidance	1	0.000237	336191	0.000291	0.813758	0.707428	1
GO:1902669	positive regulation of axon guidance	3	0.000710	1009071	0.000873	0.813357	0.712727	1
GO:1902682	protein localization to pericentric heterochromatin	3	0.000710	544231	0.000471	1.508063	0.320429	1
GO:1902683	regulation of receptor localization to synapse	15	0.003552	6053112	0.005239	0.677944	0.955158	1
GO:1902686	mitochondrial outer membrane permeabilization involved in programmed cell death	6	0.001421	3109714	0.002692	0.527852	0.970082	1
GO:1902691	respiratory basal cell differentiation	1	0.000237	375124	0.000325	0.729301	0.746248	1
GO:1902723	negative regulation of skeletal muscle satellite cell proliferation	2	0.000474	425073	0.000368	1.287206	0.460035	1
GO:1902724	positive regulation of skeletal muscle satellite cell proliferation	2	0.000474	409862	0.000355	1.334977	0.441586	1
GO:1902726	positive regulation of skeletal muscle satellite cell differentiation	2	0.000474	574869	0.000498	0.951793	0.620789	1
GO:1902728	positive regulation of growth factor dependent skeletal muscle satellite cell proliferation	2	0.000474	409862	0.000355	1.334977	0.441586	1
GO:1902729	negative regulation of proteoglycan biosynthetic process	1	0.000237	598045	0.000518	0.457454	0.887699	1
GO:1902731	negative regulation of chondrocyte proliferation	4	0.000947	1032070	0.000893	1.060309	0.520941	1
GO:1902743	regulation of lamellipodium organization	42	0.009946	11042463	0.009558	1.040555	0.418867	1
GO:1902744	negative regulation of lamellipodium organization	6	0.001421	1654827	0.001432	0.991928	0.56225	1
GO:1902745	positive regulation of lamellipodium organization	30	0.007104	7964519	0.006894	1.030489	0.45916	1
GO:1902749	regulation of cell cycle G2/M phase transition	96	0.022733	26344063	0.022802	0.996942	0.526138	1
GO:1902750	negative regulation of cell cycle G2/M phase transition	66	0.015629	17372924	0.015037	1.039328	0.392949	1
GO:1902751	positive regulation of cell cycle G2/M phase transition	23	0.005446	5935293	0.005137	1.060150	0.417737	1
GO:1902761	positive regulation of chondrocyte development	3	0.000710	531898	0.000460	1.543030	0.308228	1
GO:1902766	skeletal muscle satellite cell migration	2	0.000474	707606	0.000612	0.773250	0.730089	1
GO:1902767	isoprenoid biosynthetic process via mevalonate	5	0.001184	2513716	0.002176	0.544171	0.951237	1
GO:1902774	late endosome to lysosome transport	14	0.003315	3405103	0.002947	1.124810	0.366263	1
GO:1902775	mitochondrial large ribosomal subunit assembly	10	0.002368	2456313	0.002126	1.113776	0.409751	1
GO:1902803	regulation of synaptic vesicle transport	6	0.001421	1217726	0.001054	1.347979	0.288692	1
GO:1902806	regulation of cell cycle G1/S phase transition	152	0.035993	44356579	0.038393	0.937491	0.801901	1
GO:1902807	negative regulation of cell cycle G1/S phase transition	58	0.013734	16108113	0.013943	0.985065	0.563692	1
GO:1902808	positive regulation of cell cycle G1/S phase transition	44	0.010419	13533019	0.011714	0.889487	0.801611	1
GO:1902811	positive regulation of skeletal muscle fiber differentiation	3	0.000710	648415	0.000561	1.265755	0.422494	1
GO:1902816	regulation of protein localization to microtubule	4	0.000947	895575	0.000775	1.221911	0.413838	1
GO:1902817	negative regulation of protein localization to microtubule	4	0.000947	895575	0.000775	1.221911	0.413838	1
GO:1902834	regulation of proline import across plasma membrane	1	0.000237	97870	0.000085	2.795323	0.300756	1
GO:1902836	positive regulation of proline import across plasma membrane	1	0.000237	97870	0.000085	2.795323	0.300756	1
GO:1902850	microtubule cytoskeleton organization involved in mitosis	103	0.024390	27476720	0.023783	1.025543	0.411421	1
GO:1902855	regulation of non-motile cilium assembly	5	0.001184	1828882	0.001583	0.747938	0.796511	1
GO:1902857	positive regulation of non-motile cilium assembly	5	0.001184	1700932	0.001472	0.804201	0.743187	1
GO:1902866	regulation of retina development in camera-type eye	1	0.000237	107544	0.000093	2.543873	0.325052	1
GO:1902869	regulation of amacrine cell differentiation	1	0.000237	563397	0.000488	0.485587	0.872529	1
GO:1902871	positive regulation of amacrine cell differentiation	1	0.000237	397239	0.000344	0.688699	0.76596	1
GO:1902882	regulation of response to oxidative stress	28	0.006630	6997017	0.006056	1.094780	0.341125	1
GO:1902884	positive regulation of response to oxidative stress	3	0.000710	668589	0.000579	1.227562	0.441743	1
GO:1902893	regulation of miRNA transcription	79	0.018707	20467952	0.017716	1.055928	0.328159	1
GO:1902894	negative regulation of miRNA transcription	26	0.006157	7499160	0.006491	0.948511	0.632533	1
GO:1902895	positive regulation of miRNA transcription	59	0.013971	14818930	0.012827	1.089223	0.271942	1
GO:1902896	terminal web assembly	3	0.000710	724695	0.000627	1.132524	0.493839	1
GO:1902902	negative regulation of autophagosome assembly	2	0.000474	2321393	0.002009	0.235702	0.998055	1
GO:1902903	regulation of supramolecular fiber organization	231	0.054700	75389999	0.065255	0.838262	0.997983	1
GO:1902904	negative regulation of supramolecular fiber organization	106	0.025101	30585862	0.026474	0.948127	0.723797	1
GO:1902905	positive regulation of supramolecular fiber organization	102	0.024153	35935957	0.031105	0.776520	0.996924	1
GO:1902914	regulation of protein polyubiquitination	25	0.005920	7280280	0.006302	0.939450	0.649346	1
GO:1902915	negative regulation of protein polyubiquitination	11	0.002605	2878923	0.002492	1.045308	0.48221	1
GO:1902916	positive regulation of protein polyubiquitination	9	0.002131	3938663	0.003409	0.625137	0.94932	1
GO:1902930	regulation of alcohol biosynthetic process	30	0.007104	10338060	0.008948	0.793896	0.916299	1
GO:1902931	negative regulation of alcohol biosynthetic process	8	0.001894	3393969	0.002938	0.644857	0.927077	1
GO:1902932	positive regulation of alcohol biosynthetic process	21	0.004973	6186927	0.005355	0.928594	0.661867	1
GO:1902946	protein localization to early endosome	4	0.000947	751035	0.000650	1.457073	0.295885	1
GO:1902950	regulation of dendritic spine maintenance	13	0.003078	4110218	0.003558	0.865287	0.734811	1
GO:1902951	negative regulation of dendritic spine maintenance	10	0.002368	2366559	0.002048	1.156017	0.366588	1
GO:1902952	positive regulation of dendritic spine maintenance	3	0.000710	1653060	0.001431	0.496494	0.94002	1
GO:1902953	positive regulation of ER to Golgi vesicle-mediated transport	8	0.001894	2858639	0.002474	0.765618	0.817875	1
GO:1902954	regulation of early endosome to recycling endosome transport	2	0.000474	896510	0.000776	0.610318	0.838687	1
GO:1902958	positive regulation of mitochondrial electron transport, NADH to ubiquinone	2	0.000474	554749	0.000480	0.986314	0.60152	1
GO:1902965	regulation of protein localization to early endosome	3	0.000710	1846794	0.001599	0.444411	0.964367	1
GO:1902966	positive regulation of protein localization to early endosome	3	0.000710	1846794	0.001599	0.444411	0.964367	1
GO:1902969	mitotic DNA replication	1	0.000237	356769	0.000309	0.766822	0.728634	1
GO:1902975	mitotic DNA replication initiation	1	0.000237	1159902	0.001004	0.235863	0.985619	1
GO:1902988	neurofibrillary tangle assembly	1	0.000237	454564	0.000393	0.601848	0.810218	1
GO:1902990	mitotic telomere maintenance via semi-conservative replication	1	0.000237	254295	0.000220	1.075830	0.605295	1
GO:1902991	regulation of amyloid precursor protein catabolic process	34	0.008051	11029693	0.009547	0.843329	0.8609	1
GO:1902992	negative regulation of amyloid precursor protein catabolic process	8	0.001894	3407407	0.002949	0.642314	0.92886	1
GO:1902993	positive regulation of amyloid precursor protein catabolic process	22	0.005210	7384911	0.006392	0.815003	0.856973	1
GO:1902994	regulation of phospholipid efflux	3	0.000710	1000656	0.000866	0.820197	0.707456	1
GO:1902995	positive regulation of phospholipid efflux	3	0.000710	1000656	0.000866	0.820197	0.707456	1
GO:1902996	regulation of neurofibrillary tangle assembly	7	0.001658	1986135	0.001719	0.964208	0.588401	1
GO:1903004	regulation of protein K63-linked deubiquitination	1	0.000237	154194	0.000133	1.774247	0.430876	1
GO:1903006	positive regulation of protein K63-linked deubiquitination	1	0.000237	154194	0.000133	1.774247	0.430876	1
GO:1903008	organelle disassembly	43	0.010182	13365650	0.011569	0.880157	0.818904	1
GO:1903010	regulation of bone development	1	0.000237	1938311	0.001678	0.141143	0.999167	1
GO:1903012	positive regulation of bone development	1	0.000237	574715	0.000497	0.476024	0.877697	1
GO:1903018	regulation of glycoprotein metabolic process	25	0.005920	9158388	0.007927	0.746797	0.945829	1
GO:1903019	negative regulation of glycoprotein metabolic process	7	0.001658	3724897	0.003224	0.514121	0.982168	1
GO:1903020	positive regulation of glycoprotein metabolic process	14	0.003315	4212555	0.003646	0.909210	0.674181	1
GO:1903025	regulation of RNA polymerase II regulatory region sequence-specific DNA binding	2	0.000474	800862	0.000693	0.683209	0.789841	1
GO:1903027	regulation of opsonization	2	0.000474	1910816	0.001654	0.286347	0.992638	1
GO:1903028	positive regulation of opsonization	2	0.000474	1386864	0.001200	0.394528	0.961923	1
GO:1903034	regulation of response to wounding	88	0.020838	32561947	0.028184	0.739356	0.998884	1
GO:1903035	negative regulation of response to wounding	36	0.008525	15307952	0.013250	0.643379	0.998287	1
GO:1903036	positive regulation of response to wounding	43	0.010182	15982444	0.013834	0.736049	0.985425	1
GO:1903037	regulation of leukocyte cell-cell adhesion	261	0.061804	75487371	0.065339	0.945906	0.831467	1
GO:1903038	negative regulation of leukocyte cell-cell adhesion	88	0.020838	31742501	0.027475	0.758443	0.997362	1
GO:1903041	regulation of chondrocyte hypertrophy	3	0.000710	531898	0.000460	1.543030	0.308228	1
GO:1903043	positive regulation of chondrocyte hypertrophy	3	0.000710	531898	0.000460	1.543030	0.308228	1
GO:1903044	protein localization to membrane raft	11	0.002605	2734665	0.002367	1.100449	0.416449	1
GO:1903046	meiotic cell cycle process	128	0.030310	39145182	0.033883	0.894568	0.909302	1
GO:1903047	mitotic cell cycle process	359	0.085011	99690732	0.086288	0.985193	0.624118	1
GO:1903050	regulation of proteolysis involved in protein catabolic process	202	0.047833	53541170	0.046343	1.032155	0.332475	1
GO:1903051	negative regulation of proteolysis involved in protein catabolic process	58	0.013734	17859174	0.015458	0.888481	0.833928	1
GO:1903052	positive regulation of proteolysis involved in protein catabolic process	102	0.024153	27012023	0.023381	1.033058	0.383491	1
GO:1903053	regulation of extracellular matrix organization	46	0.010893	11862311	0.010268	1.060889	0.363595	1
GO:1903054	negative regulation of extracellular matrix organization	11	0.002605	3224545	0.002791	0.933267	0.630274	1
GO:1903055	positive regulation of extracellular matrix organization	18	0.004262	4776083	0.004134	1.031056	0.480061	1
GO:1903059	regulation of protein lipidation	7	0.001658	1823555	0.001578	1.050173	0.499451	1
GO:1903061	positive regulation of protein lipidation	5	0.001184	1290256	0.001117	1.060170	0.508461	1
GO:1903076	regulation of protein localization to plasma membrane	80	0.018944	23067440	0.019966	0.948794	0.697498	1
GO:1903077	negative regulation of protein localization to plasma membrane	27	0.006394	6528859	0.005651	1.131379	0.286075	1
GO:1903078	positive regulation of protein localization to plasma membrane	41	0.009709	11954526	0.010347	0.938281	0.679744	1
GO:1903094	negative regulation of protein K48-linked deubiquitination	2	0.000474	403362	0.000349	1.356490	0.433596	1
GO:1903096	protein localization to meiotic spindle midzone	1	0.000237	333880	0.000289	0.819391	0.704945	1
GO:1903108	regulation of mitochondrial transcription	4	0.000947	1665784	0.001442	0.656936	0.856743	1
GO:1903115	regulation of actin filament-based movement	28	0.006630	8322641	0.007204	0.920404	0.694926	1
GO:1903126	negative regulation of centriole-centriole cohesion	1	0.000237	392037	0.000339	0.697838	0.761465	1
GO:1903131	mononuclear cell differentiation	257	0.060857	75581834	0.065421	0.930245	0.891654	1
GO:1903140	regulation of establishment of endothelial barrier	11	0.002605	3942895	0.003413	0.763236	0.850506	1
GO:1903141	negative regulation of establishment of endothelial barrier	1	0.000237	758392	0.000656	0.360735	0.937528	1
GO:1903146	regulation of autophagy of mitochondrion	33	0.007814	10470619	0.009063	0.862230	0.825092	1
GO:1903169	regulation of calcium ion transmembrane transport	85	0.020128	26700018	0.023110	0.870941	0.912376	1
GO:1903170	negative regulation of calcium ion transmembrane transport	24	0.005683	6563699	0.005681	1.000332	0.526733	1
GO:1903173	fatty alcohol metabolic process	1	0.000237	541563	0.000469	0.505164	0.861933	1
GO:1903180	negative regulation of dopamine biosynthetic process	1	0.000237	231988	0.000201	1.179278	0.571756	1
GO:1903214	regulation of protein targeting to mitochondrion	37	0.008762	9662820	0.008364	1.047561	0.410638	1
GO:1903215	negative regulation of protein targeting to mitochondrion	1	0.000237	782275	0.000677	0.349721	0.942753	1
GO:1903224	regulation of endodermal cell differentiation	5	0.001184	1023205	0.000886	1.336869	0.320509	1
GO:1903225	negative regulation of endodermal cell differentiation	3	0.000710	601827	0.000521	1.363739	0.377256	1
GO:1903232	melanosome assembly	18	0.004262	4368722	0.003781	1.127197	0.337565	1
GO:1903233	regulation of calcium ion-dependent exocytosis of neurotransmitter	4	0.000947	1275007	0.001104	0.858280	0.684199	1
GO:1903235	positive regulation of calcium ion-dependent exocytosis of neurotransmitter	1	0.000237	623018	0.000539	0.439118	0.897502	1
GO:1903236	regulation of leukocyte tethering or rolling	4	0.000947	2920396	0.002528	0.374714	0.993771	1
GO:1903238	positive regulation of leukocyte tethering or rolling	4	0.000947	1877112	0.001625	0.582977	0.91089	1
GO:1903241	U2-type prespliceosome assembly	15	0.003552	5496084	0.004757	0.746654	0.899108	1
GO:1903242	regulation of cardiac muscle hypertrophy in response to stress	15	0.003552	3728984	0.003228	1.100480	0.390392	1
GO:1903243	negative regulation of cardiac muscle hypertrophy in response to stress	9	0.002131	2645296	0.002290	0.930786	0.628966	1
GO:1903259	exon-exon junction complex disassembly	2	0.000474	296102	0.000256	1.847865	0.2945	1
GO:1903265	positive regulation of tumor necrosis factor-mediated signaling pathway	3	0.000710	2471553	0.002139	0.332072	0.993973	1
GO:1903276	regulation of sodium ion export across plasma membrane	5	0.001184	2251982	0.001949	0.607417	0.913091	1
GO:1903278	positive regulation of sodium ion export across plasma membrane	5	0.001184	2251982	0.001949	0.607417	0.913091	1
GO:1903286	regulation of potassium ion import	3	0.000710	1781968	0.001542	0.460578	0.957502	1
GO:1903288	positive regulation of potassium ion import across plasma membrane	3	0.000710	1623359	0.001405	0.505578	0.93514	1
GO:1903292	protein localization to Golgi membrane	2	0.000474	979669	0.000848	0.558512	0.872533	1
GO:1903294	regulation of glutamate secretion, neurotransmission	5	0.001184	1425445	0.001234	0.959624	0.595739	1
GO:1903297	regulation of hypoxia-induced intrinsic apoptotic signaling pathway	1	0.000237	671640	0.000581	0.407329	0.9142	1
GO:1903298	negative regulation of hypoxia-induced intrinsic apoptotic signaling pathway	1	0.000237	671640	0.000581	0.407329	0.9142	1
GO:1903305	regulation of regulated secretory pathway	55	0.013024	19110334	0.016541	0.787365	0.971661	1
GO:1903306	negative regulation of regulated secretory pathway	9	0.002131	4135489	0.003580	0.595384	0.964989	1
GO:1903307	positive regulation of regulated secretory pathway	15	0.003552	6726150	0.005822	0.610107	0.985122	1
GO:1903317	regulation of protein maturation	51	0.012077	13729556	0.011884	1.016238	0.472971	1
GO:1903318	negative regulation of protein maturation	14	0.003315	4117544	0.003564	0.930189	0.641961	1
GO:1903319	positive regulation of protein maturation	22	0.005210	6953653	0.006019	0.865548	0.778403	1
GO:1903320	regulation of protein modification by small protein conjugation or removal	177	0.041913	50624831	0.043819	0.956514	0.737553	1
GO:1903321	negative regulation of protein modification by small protein conjugation or removal	64	0.015155	18699380	0.016185	0.936342	0.718612	1
GO:1903322	positive regulation of protein modification by small protein conjugation or removal	92	0.021785	27484963	0.023790	0.915744	0.816623	1
GO:1903332	regulation of protein folding	9	0.002131	2417196	0.002092	1.018620	0.522599	1
GO:1903333	negative regulation of protein folding	7	0.001658	1538335	0.001332	1.244883	0.333351	1
GO:1903347	negative regulation of bicellular tight junction assembly	3	0.000710	893266	0.000773	0.918802	0.63362	1
GO:1903348	positive regulation of bicellular tight junction assembly	2	0.000474	1254152	0.001086	0.436276	0.943068	1
GO:1903350	response to dopamine	6	0.001421	1457703	0.001262	1.126066	0.441479	1
GO:1903351	cellular response to dopamine	6	0.001421	1409198	0.001220	1.164825	0.410529	1
GO:1903352	L-ornithine transmembrane transport	3	0.000710	568306	0.000492	1.444177	0.344243	1
GO:1903358	regulation of Golgi organization	6	0.001421	1779018	0.001540	0.922683	0.631531	1
GO:1903361	protein localization to basolateral plasma membrane	3	0.000710	695471	0.000602	1.180114	0.466989	1
GO:1903371	regulation of endoplasmic reticulum tubular network organization	6	0.001421	1321191	0.001144	1.242416	0.354099	1
GO:1903373	positive regulation of endoplasmic reticulum tubular network organization	6	0.001421	1187992	0.001028	1.381718	0.270356	1
GO:1903376	regulation of oxidative stress-induced neuron intrinsic apoptotic signaling pathway	16	0.003789	4180915	0.003619	1.046960	0.460859	1
GO:1903378	positive regulation of oxidative stress-induced neuron intrinsic apoptotic signaling pathway	1	0.000237	670659	0.000580	0.407925	0.913891	1
GO:1903381	regulation of endoplasmic reticulum stress-induced neuron intrinsic apoptotic signaling pathway	4	0.000947	951024	0.000823	1.150668	0.458274	1
GO:1903391	regulation of adherens junction organization	6	0.001421	1286665	0.001114	1.275755	0.332071	1
GO:1903392	negative regulation of adherens junction organization	3	0.000710	737690	0.000639	1.112574	0.50556	1
GO:1903393	positive regulation of adherens junction organization	3	0.000710	493215	0.000427	1.664051	0.270126	1
GO:1903401	L-lysine transmembrane transport	4	0.000947	801094	0.000693	1.366023	0.336683	1
GO:1903402	regulation of renal phosphate excretion	1	0.000237	377848	0.000327	0.724043	0.748763	1
GO:1903403	negative regulation of renal phosphate excretion	1	0.000237	377848	0.000327	0.724043	0.748763	1
GO:1903405	protein localization to nuclear body	2	0.000474	571210	0.000494	0.957890	0.617339	1
GO:1903409	reactive oxygen species biosynthetic process	6	0.001421	3056988	0.002646	0.536956	0.966368	1
GO:1903416	response to glycoside	5	0.001184	1215015	0.001052	1.125823	0.456744	1
GO:1903421	regulation of synaptic vesicle recycling	16	0.003789	4097657	0.003547	1.068233	0.429653	1
GO:1903422	negative regulation of synaptic vesicle recycling	2	0.000474	462364	0.000400	1.183389	0.503705	1
GO:1903423	positive regulation of synaptic vesicle recycling	5	0.001184	1312979	0.001136	1.041823	0.523693	1
GO:1903428	positive regulation of reactive oxygen species biosynthetic process	11	0.002605	2986898	0.002585	1.007520	0.530417	1
GO:1903429	regulation of cell maturation	12	0.002842	4639763	0.004016	0.707566	0.914314	1
GO:1903430	negative regulation of cell maturation	6	0.001421	1632905	0.001413	1.005245	0.54939	1
GO:1903431	positive regulation of cell maturation	5	0.001184	1844464	0.001596	0.741620	0.802367	1
GO:1903432	regulation of TORC1 signaling	70	0.016576	22413863	0.019401	0.854403	0.919983	1
GO:1903436	regulation of mitotic cytokinetic process	3	0.000710	1670869	0.001446	0.491202	0.942781	1
GO:1903438	positive regulation of mitotic cytokinetic process	3	0.000710	1670869	0.001446	0.491202	0.942781	1
GO:1903441	protein localization to ciliary membrane	10	0.002368	2310524	0.002000	1.184053	0.339897	1
GO:1903442	response to lipoic acid	1	0.000237	1044449	0.000904	0.261935	0.97806	1
GO:1903444	negative regulation of brown fat cell differentiation	1	0.000237	810983	0.000702	0.337342	0.94846	1
GO:1903450	regulation of G1 to G0 transition	7	0.001658	1500164	0.001298	1.276559	0.31132	1
GO:1903451	negative regulation of G1 to G0 transition	2	0.000474	508325	0.000440	1.076391	0.554269	1
GO:1903452	positive regulation of G1 to G0 transition	2	0.000474	492159	0.000426	1.111747	0.536907	1
GO:1903463	regulation of mitotic cell cycle DNA replication	3	0.000710	1948966	0.001687	0.421113	0.973103	1
GO:1903464	negative regulation of mitotic cell cycle DNA replication	2	0.000474	1233330	0.001068	0.443642	0.939399	1
GO:1903479	mitotic actomyosin contractile ring assembly actin filament organization	5	0.001184	1138258	0.000985	1.201741	0.402527	1
GO:1903490	positive regulation of mitotic cytokinesis	5	0.001184	2377812	0.002058	0.575273	0.933887	1
GO:1903495	cellular response to dehydroepiandrosterone	1	0.000237	190830	0.000165	1.433623	0.502217	1
GO:1903504	regulation of mitotic spindle checkpoint	29	0.006867	7153505	0.006192	1.109074	0.313227	1
GO:1903509	liposaccharide metabolic process	80	0.018944	20723934	0.017938	1.056086	0.326475	1
GO:1903512	phytanic acid metabolic process	1	0.000237	385967	0.000334	0.708813	0.756112	1
GO:1903513	endoplasmic reticulum to cytosol transport	18	0.004262	4696417	0.004065	1.048546	0.452049	1
GO:1903514	release of sequestered calcium ion into cytosol by endoplasmic reticulum	7	0.001658	2270078	0.001965	0.843604	0.721878	1
GO:1903515	calcium ion transport from cytosol to endoplasmic reticulum	1	0.000237	265578	0.000230	1.030124	0.621246	1
GO:1903522	regulation of blood circulation	198	0.046886	52136333	0.045127	1.038978	0.300892	1
GO:1903523	negative regulation of blood circulation	19	0.004499	4980606	0.004311	1.043645	0.457015	1
GO:1903525	regulation of membrane tubulation	7	0.001658	1550899	0.001342	1.234798	0.340652	1
GO:1903526	negative regulation of membrane tubulation	1	0.000237	292282	0.000253	0.936008	0.656477	1
GO:1903527	positive regulation of membrane tubulation	6	0.001421	1258617	0.001089	1.304185	0.314302	1
GO:1903532	positive regulation of secretion by cell	185	0.043808	52998559	0.045873	0.954969	0.749342	1
GO:1903533	regulation of protein targeting	57	0.013498	15410749	0.013339	1.011889	0.482235	1
GO:1903537	meiotic cell cycle process involved in oocyte maturation	6	0.001421	1344653	0.001164	1.220738	0.36913	1
GO:1903539	protein localization to postsynaptic membrane	13	0.003078	5124767	0.004436	0.693986	0.932586	1
GO:1903540	establishment of protein localization to postsynaptic membrane	1	0.000237	1094539	0.000947	0.249948	0.981734	1
GO:1903541	regulation of exosomal secretion	8	0.001894	2164299	0.001873	1.011240	0.53468	1
GO:1903543	positive regulation of exosomal secretion	7	0.001658	2115584	0.001831	0.905210	0.653149	1
GO:1903544	response to butyrate	3	0.000710	1203119	0.001041	0.682173	0.814735	1
GO:1903545	cellular response to butyrate	3	0.000710	642445	0.000556	1.277518	0.416754	1
GO:1903546	protein localization to photoreceptor outer segment	3	0.000710	640866	0.000555	1.280665	0.415233	1
GO:1903551	regulation of extracellular exosome assembly	4	0.000947	1486632	0.001287	0.736102	0.790895	1
GO:1903553	positive regulation of extracellular exosome assembly	3	0.000710	843720	0.000730	0.972757	0.595454	1
GO:1903555	regulation of tumor necrosis factor superfamily cytokine production	120	0.028416	37922505	0.032824	0.865697	0.953147	1
GO:1903556	negative regulation of tumor necrosis factor superfamily cytokine production	25	0.005920	11318719	0.009797	0.604261	0.997638	1
GO:1903557	positive regulation of tumor necrosis factor superfamily cytokine production	86	0.020365	27391958	0.023709	0.858928	0.933214	1
GO:1903564	regulation of protein localization to cilium	11	0.002605	2521414	0.002182	1.193521	0.319858	1
GO:1903565	negative regulation of protein localization to cilium	2	0.000474	949869	0.000822	0.576034	0.861234	1
GO:1903573	negative regulation of response to endoplasmic reticulum stress	31	0.007341	11116586	0.009622	0.762907	0.949923	1
GO:1903576	response to L-arginine	2	0.000474	297157	0.000257	1.841304	0.295914	1
GO:1903577	cellular response to L-arginine	2	0.000474	297157	0.000257	1.841304	0.295914	1
GO:1903578	regulation of ATP metabolic process	49	0.011603	15858765	0.013727	0.845295	0.897273	1
GO:1903579	negative regulation of ATP metabolic process	9	0.002131	6313457	0.005465	0.389993	0.999726	1
GO:1903580	positive regulation of ATP metabolic process	33	0.007814	8123095	0.007031	1.111409	0.294857	1
GO:1903587	regulation of blood vessel endothelial cell proliferation involved in sprouting angiogenesis	12	0.002842	3528661	0.003054	0.930364	0.636721	1
GO:1903588	negative regulation of blood vessel endothelial cell proliferation involved in sprouting angiogenesis	7	0.001658	2411284	0.002087	0.794202	0.77602	1
GO:1903589	positive regulation of blood vessel endothelial cell proliferation involved in sprouting angiogenesis	5	0.001184	1047752	0.000907	1.305549	0.337939	1
GO:1903596	regulation of gap junction assembly	8	0.001894	2287821	0.001980	0.956642	0.596586	1
GO:1903597	negative regulation of gap junction assembly	2	0.000474	787988	0.000682	0.694372	0.78235	1
GO:1903598	positive regulation of gap junction assembly	4	0.000947	1248774	0.001081	0.876310	0.668625	1
GO:1903599	positive regulation of autophagy of mitochondrion	8	0.001894	4300895	0.003723	0.508877	0.988303	1
GO:1903604	cytochrome metabolic process	3	0.000710	717397	0.000621	1.144045	0.487196	1
GO:1903606	cytochrome c metabolic process	1	0.000237	134778	0.000117	2.029843	0.389012	1
GO:1903608	protein localization to cytoplasmic stress granule	4	0.000947	2099140	0.001817	0.521315	0.947389	1
GO:1903624	regulation of DNA catabolic process	4	0.000947	1568426	0.001358	0.697714	0.823523	1
GO:1903626	positive regulation of DNA catabolic process	1	0.000237	916838	0.000794	0.298393	0.965007	1
GO:1903670	regulation of sprouting angiogenesis	23	0.005446	9266017	0.008020	0.679073	0.980248	1
GO:1903671	negative regulation of sprouting angiogenesis	4	0.000947	3094449	0.002678	0.353637	0.996148	1
GO:1903672	positive regulation of sprouting angiogenesis	16	0.003789	5082207	0.004399	0.861290	0.757011	1
GO:1903673	mitotic cleavage furrow formation	2	0.000474	314737	0.000272	1.738456	0.319401	1
GO:1903677	regulation of cap-independent translational initiation	3	0.000710	777995	0.000673	1.054936	0.540982	1
GO:1903679	positive regulation of cap-independent translational initiation	3	0.000710	777995	0.000673	1.054936	0.540982	1
GO:1903689	regulation of wound healing, spreading of epidermal cells	6	0.001421	1856386	0.001607	0.884229	0.671267	1
GO:1903690	negative regulation of wound healing, spreading of epidermal cells	6	0.001421	1204705	0.001043	1.362549	0.280629	1
GO:1903699	tarsal gland development	2	0.000474	570979	0.000494	0.958278	0.61712	1
GO:1903701	substantia propria of cornea development	4	0.000947	724435	0.000627	1.510574	0.274454	1
GO:1903706	regulation of hemopoiesis	340	0.080511	92908917	0.080418	1.001159	0.499243	1
GO:1903707	negative regulation of hemopoiesis	104	0.024627	30270768	0.026201	0.939921	0.751932	1
GO:1903708	positive regulation of hemopoiesis	149	0.035283	44507411	0.038524	0.915874	0.872483	1
GO:1903709	uterine gland development	2	0.000474	570979	0.000494	0.958278	0.61712	1
GO:1903710	spermine transmembrane transport	1	0.000237	664181	0.000575	0.411903	0.911827	1
GO:1903711	spermidine transmembrane transport	2	0.000474	993134	0.000860	0.550939	0.877355	1
GO:1903712	cysteine transmembrane transport	1	0.000237	399511	0.000346	0.684783	0.767896	1
GO:1903715	regulation of aerobic respiration	17	0.004026	4499001	0.003894	1.033747	0.478188	1
GO:1903716	guanine transmembrane transport	1	0.000237	1129097	0.000977	0.242298	0.983904	1
GO:1903722	regulation of centriole elongation	4	0.000947	1682990	0.001457	0.650220	0.862024	1
GO:1903724	positive regulation of centriole elongation	4	0.000947	1456498	0.001261	0.751332	0.777713	1
GO:1903725	regulation of phospholipid metabolic process	14	0.003315	6001934	0.005195	0.638144	0.971729	1
GO:1903727	positive regulation of phospholipid metabolic process	7	0.001658	2545296	0.002203	0.752387	0.819801	1
GO:1903748	negative regulation of establishment of protein localization to mitochondrion	2	0.000474	1577561	0.001365	0.346837	0.978873	1
GO:1903750	regulation of intrinsic apoptotic signaling pathway in response to hydrogen peroxide	2	0.000474	563191	0.000487	0.971529	0.609694	1
GO:1903751	negative regulation of intrinsic apoptotic signaling pathway in response to hydrogen peroxide	2	0.000474	563191	0.000487	0.971529	0.609694	1
GO:1903753	negative regulation of p38MAPK cascade	6	0.001421	1656978	0.001434	0.990640	0.563503	1
GO:1903765	negative regulation of potassium ion export across plasma membrane	5	0.001184	1481403	0.001282	0.923375	0.629216	1
GO:1903772	regulation of viral budding via host ESCRT complex	1	0.000237	584153	0.000506	0.468333	0.881847	1
GO:1903774	positive regulation of viral budding via host ESCRT complex	1	0.000237	584153	0.000506	0.468333	0.881847	1
GO:1903779	regulation of cardiac conduction	14	0.003315	4918307	0.004257	0.778743	0.856807	1
GO:1903780	negative regulation of cardiac conduction	1	0.000237	164211	0.000142	1.666017	0.45134	1
GO:1903781	positive regulation of cardiac conduction	1	0.000237	157808	0.000137	1.733615	0.438346	1
GO:1903782	regulation of sodium ion import across plasma membrane	2	0.000474	525778	0.000455	1.040661	0.572489	1
GO:1903783	negative regulation of sodium ion import across plasma membrane	2	0.000474	334199	0.000289	1.637218	0.345171	1
GO:1903789	regulation of amino acid transmembrane transport	11	0.002605	3515852	0.003043	0.855941	0.735721	1
GO:1903791	uracil transmembrane transport	1	0.000237	754834	0.000653	0.362435	0.936709	1
GO:1903800	positive regulation of miRNA processing	2	0.000474	399281	0.000346	1.370354	0.428548	1
GO:1903801	L-leucine import across plasma membrane	3	0.000710	571992	0.000495	1.434871	0.347885	1
GO:1903804	glycine import across plasma membrane	1	0.000237	507309	0.000439	0.539273	0.843509	1
GO:1903817	negative regulation of voltage-gated potassium channel activity	2	0.000474	1082619	0.000937	0.505401	0.905344	1
GO:1903818	positive regulation of voltage-gated potassium channel activity	2	0.000474	379008	0.000328	1.443654	0.403129	1
GO:1903826	L-arginine transmembrane transport	8	0.001894	1988868	0.001721	1.100438	0.441458	1
GO:1903829	positive regulation of protein localization	302	0.071513	86345960	0.074738	0.956856	0.794887	1
GO:1903830	magnesium ion transmembrane transport	10	0.002368	3633315	0.003145	0.752971	0.852348	1
GO:1903842	response to arsenite ion	1	0.000237	271924	0.000235	1.006083	0.629933	1
GO:1903843	cellular response to arsenite ion	1	0.000237	271924	0.000235	1.006083	0.629933	1
GO:1903845	negative regulation of cellular response to transforming growth factor beta stimulus	4	0.000947	1013241	0.000877	1.080013	0.506675	1
GO:1903846	positive regulation of cellular response to transforming growth factor beta stimulus	29	0.006867	7963503	0.006893	0.996266	0.532993	1
GO:1903862	positive regulation of oxidative phosphorylation	1	0.000237	399253	0.000346	0.685225	0.767677	1
GO:1903867	extraembryonic membrane development	3	0.000710	1750007	0.001515	0.468989	0.953678	1
GO:1903891	regulation of ATF6-mediated unfolded protein response	1	0.000237	334814	0.000290	0.817105	0.705951	1
GO:1903893	positive regulation of ATF6-mediated unfolded protein response	1	0.000237	162069	0.000140	1.688036	0.447027	1
GO:1903894	regulation of IRE1-mediated unfolded protein response	17	0.004026	4058774	0.003513	1.145871	0.320012	1
GO:1903895	negative regulation of IRE1-mediated unfolded protein response	6	0.001421	1353213	0.001171	1.213016	0.37462	1
GO:1903896	positive regulation of IRE1-mediated unfolded protein response	7	0.001658	1742828	0.001509	1.098816	0.453032	1
GO:1903897	regulation of PERK-mediated unfolded protein response	5	0.001184	3012532	0.002608	0.454067	0.985105	1
GO:1903898	negative regulation of PERK-mediated unfolded protein response	4	0.000947	2265979	0.001961	0.482932	0.965159	1
GO:1903899	positive regulation of PERK-mediated unfolded protein response	1	0.000237	746553	0.000646	0.366455	0.934763	1
GO:1903900	regulation of viral life cycle	71	0.016813	20021742	0.017330	0.970148	0.617676	1
GO:1903901	negative regulation of viral life cycle	2	0.000474	608079	0.000526	0.899812	0.651004	1
GO:1903902	positive regulation of viral life cycle	9	0.002131	3477256	0.003010	0.708088	0.886598	1
GO:1903903	regulation of establishment of T cell polarity	6	0.001421	1879132	0.001627	0.873525	0.682413	1
GO:1903905	positive regulation of establishment of T cell polarity	4	0.000947	1027152	0.000889	1.065386	0.517234	1
GO:1903906	regulation of plasma membrane raft polarization	2	0.000474	434812	0.000376	1.258375	0.471658	1
GO:1903909	regulation of receptor clustering	15	0.003552	3953842	0.003422	1.037895	0.477472	1
GO:1903911	positive regulation of receptor clustering	8	0.001894	2575473	0.002229	0.849796	0.722605	1
GO:1903921	regulation of protein processing in phagocytic vesicle	2	0.000474	434812	0.000376	1.258375	0.471658	1
GO:1903923	positive regulation of protein processing in phagocytic vesicle	2	0.000474	434812	0.000376	1.258375	0.471658	1
GO:1903936	cellular response to sodium arsenite	1	0.000237	628063	0.000544	0.435590	0.899375	1
GO:1903937	response to acrylamide	1	0.000237	87920	0.000076	3.111672	0.274854	1
GO:1903942	positive regulation of respiratory gaseous exchange	4	0.000947	1371137	0.001187	0.798106	0.736802	1
GO:1903943	regulation of hepatocyte apoptotic process	1	0.000237	573352	0.000496	0.477156	0.877086	1
GO:1903944	negative regulation of hepatocyte apoptotic process	1	0.000237	573352	0.000496	0.477156	0.877086	1
GO:1903946	negative regulation of ventricular cardiac muscle cell action potential	1	0.000237	245807	0.000213	1.112980	0.592854	1
GO:1903969	regulation of response to macrophage colony-stimulating factor	3	0.000710	1840619	0.001593	0.445901	0.963761	1
GO:1903972	regulation of cellular response to macrophage colony-stimulating factor stimulus	3	0.000710	1840619	0.001593	0.445901	0.963761	1
GO:1903975	regulation of glial cell migration	9	0.002131	3243705	0.002808	0.759072	0.835721	1
GO:1903976	negative regulation of glial cell migration	5	0.001184	1543380	0.001336	0.886296	0.664259	1
GO:1903977	positive regulation of glial cell migration	2	0.000474	1224340	0.001060	0.446899	0.937747	1
GO:1903978	regulation of microglial cell activation	6	0.001421	3404031	0.002946	0.482213	0.984731	1
GO:1903979	negative regulation of microglial cell activation	3	0.000710	511175	0.000442	1.605585	0.28777	1
GO:1903980	positive regulation of microglial cell activation	2	0.000474	2383075	0.002063	0.229601	0.998411	1
GO:1903998	regulation of eating behavior	10	0.002368	2547560	0.002205	1.073883	0.453672	1
GO:1903999	negative regulation of eating behavior	6	0.001421	1886465	0.001633	0.870130	0.685953	1
GO:1904010	response to Aroclor 1254	5	0.001184	980401	0.000849	1.395236	0.290399	1
GO:1904014	response to serotonin	2	0.000474	756854	0.000655	0.722935	0.763257	1
GO:1904015	cellular response to serotonin	2	0.000474	756854	0.000655	0.722935	0.763257	1
GO:1904016	response to Thyroglobulin triiodothyronine	3	0.000710	1390537	0.001204	0.590229	0.882298	1
GO:1904017	cellular response to Thyroglobulin triiodothyronine	3	0.000710	1022824	0.000885	0.802420	0.721184	1
GO:1904018	positive regulation of vasculature development	144	0.034099	38973317	0.033734	1.010827	0.459387	1
GO:1904019	epithelial cell apoptotic process	18	0.004262	6852854	0.005932	0.718592	0.941164	1
GO:1904020	regulation of G protein-coupled receptor internalization	8	0.001894	2135107	0.001848	1.025066	0.519522	1
GO:1904021	negative regulation of G protein-coupled receptor internalization	2	0.000474	495312	0.000429	1.104670	0.54033	1
GO:1904022	positive regulation of G protein-coupled receptor internalization	6	0.001421	1639795	0.001419	1.001021	0.55345	1
GO:1904023	regulation of glucose catabolic process to lactate via pyruvate	1	0.000237	503041	0.000435	0.543849	0.841047	1
GO:1904025	positive regulation of glucose catabolic process to lactate via pyruvate	1	0.000237	125448	0.000109	2.180810	0.367813	1
GO:1904026	regulation of collagen fibril organization	5	0.001184	1574274	0.001363	0.868903	0.680897	1
GO:1904027	negative regulation of collagen fibril organization	2	0.000474	367795	0.000318	1.487667	0.388839	1
GO:1904028	positive regulation of collagen fibril organization	2	0.000474	588679	0.000510	0.929465	0.633593	1
GO:1904030	negative regulation of cyclin-dependent protein kinase activity	3	0.000710	1309728	0.001134	0.626645	0.856413	1
GO:1904031	positive regulation of cyclin-dependent protein kinase activity	1	0.000237	440841	0.000382	0.620583	0.800451	1
GO:1904032	regulation of t-SNARE clustering	1	0.000237	357119	0.000309	0.766070	0.728981	1
GO:1904034	positive regulation of t-SNARE clustering	1	0.000237	357119	0.000309	0.766070	0.728981	1
GO:1904035	regulation of epithelial cell apoptotic process	31	0.007341	7581036	0.006562	1.118703	0.289764	1
GO:1904037	positive regulation of epithelial cell apoptotic process	7	0.001658	2140322	0.001853	0.894747	0.664804	1
GO:1904038	regulation of iron export across plasma membrane	1	0.000237	604816	0.000524	0.452333	0.890446	1
GO:1904039	negative regulation of iron export across plasma membrane	1	0.000237	447560	0.000387	0.611266	0.805294	1
GO:1904044	response to aldosterone	12	0.002842	3019056	0.002613	1.087406	0.424969	1
GO:1904045	cellular response to aldosterone	5	0.001184	1632015	0.001413	0.838161	0.710479	1
GO:1904046	negative regulation of vascular endothelial growth factor production	1	0.000237	269195	0.000233	1.016283	0.626222	1
GO:1904048	regulation of spontaneous neurotransmitter secretion	3	0.000710	511079	0.000442	1.605886	0.287675	1
GO:1904050	positive regulation of spontaneous neurotransmitter secretion	2	0.000474	462364	0.000400	1.183389	0.503705	1
GO:1904057	negative regulation of sensory perception of pain	2	0.000474	284222	0.000246	1.925103	0.278552	1
GO:1904059	regulation of locomotor rhythm	2	0.000474	603823	0.000523	0.906154	0.647241	1
GO:1904062	regulation of monoatomic cation transmembrane transport	162	0.038361	46162696	0.039957	0.960076	0.712395	1
GO:1904063	negative regulation of cation transmembrane transport	46	0.010893	13360265	0.011564	0.941942	0.6779	1
GO:1904064	positive regulation of cation transmembrane transport	69	0.016339	19214970	0.016632	0.982406	0.575426	1
GO:1904082	pyrimidine nucleobase transmembrane transport	1	0.000237	754834	0.000653	0.362435	0.936709	1
GO:1904092	regulation of autophagic cell death	1	0.000237	775233	0.000671	0.352898	0.94126	1
GO:1904093	negative regulation of autophagic cell death	1	0.000237	524079	0.000454	0.522017	0.852817	1
GO:1904103	regulation of convergent extension involved in gastrulation	2	0.000474	670360	0.000580	0.816213	0.702448	1
GO:1904105	positive regulation of convergent extension involved in gastrulation	2	0.000474	670360	0.000580	0.816213	0.702448	1
GO:1904106	protein localization to microvillus	1	0.000237	343901	0.000298	0.795515	0.715561	1
GO:1904116	response to vasopressin	3	0.000710	1167384	0.001010	0.703055	0.798627	1
GO:1904117	cellular response to vasopressin	3	0.000710	1167384	0.001010	0.703055	0.798627	1
GO:1904139	regulation of microglial cell migration	4	0.000947	1593323	0.001379	0.686812	0.832577	1
GO:1904140	negative regulation of microglial cell migration	1	0.000237	536305	0.000464	0.510117	0.859253	1
GO:1904141	positive regulation of microglial cell migration	1	0.000237	789598	0.000683	0.346478	0.944266	1
GO:1904149	regulation of microglial cell mediated cytotoxicity	3	0.000710	1118994	0.000969	0.733458	0.774961	1
GO:1904151	positive regulation of microglial cell mediated cytotoxicity	1	0.000237	851574	0.000737	0.321262	0.955571	1
GO:1904152	regulation of retrograde protein transport, ER to cytosol	5	0.001184	2524141	0.002185	0.541923	0.95238	1
GO:1904153	negative regulation of retrograde protein transport, ER to cytosol	4	0.000947	1722894	0.001491	0.635160	0.873633	1
GO:1904154	positive regulation of retrograde protein transport, ER to cytosol	1	0.000237	769507	0.000666	0.355524	0.940017	1
GO:1904155	DN2 thymocyte differentiation	1	0.000237	541068	0.000468	0.505626	0.861683	1
GO:1904158	axonemal central apparatus assembly	1	0.000237	754255	0.000653	0.362713	0.936575	1
GO:1904177	regulation of adipose tissue development	19	0.004499	5787679	0.005010	0.898112	0.710386	1
GO:1904178	negative regulation of adipose tissue development	9	0.002131	2136332	0.001849	1.152538	0.380767	1
GO:1904179	positive regulation of adipose tissue development	10	0.002368	3567830	0.003088	0.766792	0.83731	1
GO:1904180	negative regulation of membrane depolarization	3	0.000710	1245352	0.001078	0.659038	0.832347	1
GO:1904181	positive regulation of membrane depolarization	7	0.001658	2370223	0.002052	0.807961	0.761136	1
GO:1904200	iodide transmembrane transport	2	0.000474	461144	0.000399	1.186520	0.502312	1
GO:1904204	regulation of skeletal muscle hypertrophy	2	0.000474	490342	0.000424	1.115867	0.534927	1
GO:1904205	negative regulation of skeletal muscle hypertrophy	2	0.000474	490342	0.000424	1.115867	0.534927	1
GO:1904211	membrane protein proteolysis involved in retrograde protein transport, ER to cytosol	1	0.000237	718743	0.000622	0.380634	0.927778	1
GO:1904235	regulation of substrate-dependent cell migration, cell attachment to substrate	1	0.000237	517121	0.000448	0.529041	0.849024	1
GO:1904237	positive regulation of substrate-dependent cell migration, cell attachment to substrate	1	0.000237	517121	0.000448	0.529041	0.849024	1
GO:1904238	pericyte cell differentiation	4	0.000947	846590	0.000733	1.292613	0.373939	1
GO:1904247	positive regulation of polynucleotide adenylyltransferase activity	1	0.000237	185945	0.000161	1.471286	0.493247	1
GO:1904257	zinc ion import into Golgi lumen	3	0.000710	996831	0.000863	0.823344	0.705035	1
GO:1904262	negative regulation of TORC1 signaling	37	0.008762	11144170	0.009646	0.908313	0.742934	1
GO:1904263	positive regulation of TORC1 signaling	31	0.007341	12720480	0.011010	0.666714	0.993628	1
GO:1904271	L-proline import across plasma membrane	1	0.000237	930136	0.000805	0.294127	0.966669	1
GO:1904273	L-alanine import across plasma membrane	3	0.000710	907210	0.000785	0.904680	0.643898	1
GO:1904292	regulation of ERAD pathway	22	0.005210	5515334	0.004774	1.091271	0.369718	1
GO:1904293	negative regulation of ERAD pathway	5	0.001184	1490602	0.001290	0.917677	0.634555	1
GO:1904294	positive regulation of ERAD pathway	17	0.004026	4009575	0.003471	1.159931	0.303049	1
GO:1904321	response to forskolin	9	0.002131	3914680	0.003388	0.628967	0.947037	1
GO:1904322	cellular response to forskolin	8	0.001894	3210879	0.002779	0.681628	0.898662	1
GO:1904338	regulation of dopaminergic neuron differentiation	7	0.001658	2512534	0.002175	0.762198	0.809763	1
GO:1904339	negative regulation of dopaminergic neuron differentiation	5	0.001184	1091147	0.000944	1.253627	0.368901	1
GO:1904341	regulation of colon smooth muscle contraction	1	0.000237	141546	0.000123	1.932787	0.403943	1
GO:1904343	positive regulation of colon smooth muscle contraction	1	0.000237	141546	0.000123	1.932787	0.403943	1
GO:1904344	regulation of gastric mucosal blood circulation	1	0.000237	299138	0.000259	0.914555	0.664981	1
GO:1904346	positive regulation of gastric mucosal blood circulation	1	0.000237	299138	0.000259	0.914555	0.664981	1
GO:1904347	regulation of small intestine smooth muscle contraction	3	0.000710	560322	0.000485	1.464756	0.33635	1
GO:1904349	positive regulation of small intestine smooth muscle contraction	3	0.000710	560322	0.000485	1.464756	0.33635	1
GO:1904351	negative regulation of protein catabolic process in the vacuole	3	0.000710	870000	0.000753	0.943373	0.616016	1
GO:1904354	negative regulation of telomere capping	9	0.002131	2329984	0.002017	1.056747	0.479262	1
GO:1904356	regulation of telomere maintenance via telomere lengthening	35	0.008288	11334051	0.009810	0.844820	0.861612	1
GO:1904357	negative regulation of telomere maintenance via telomere lengthening	14	0.003315	5414664	0.004687	0.707356	0.928488	1
GO:1904358	positive regulation of telomere maintenance via telomere lengthening	23	0.005446	6500165	0.005626	0.968022	0.589834	1
GO:1904370	regulation of protein localization to actin cortical patch	1	0.000237	217604	0.000188	1.257230	0.548633	1
GO:1904372	positive regulation of protein localization to actin cortical patch	1	0.000237	217604	0.000188	1.257230	0.548633	1
GO:1904373	response to kainic acid	2	0.000474	698084	0.000604	0.783797	0.723238	1
GO:1904375	regulation of protein localization to cell periphery	102	0.024153	30337855	0.026259	0.919807	0.816294	1
GO:1904376	negative regulation of protein localization to cell periphery	27	0.006394	6829747	0.005912	1.081535	0.367668	1
GO:1904377	positive regulation of protein localization to cell periphery	53	0.012550	14226195	0.012314	1.019222	0.463233	1
GO:1904380	endoplasmic reticulum mannose trimming	8	0.001894	3007252	0.002603	0.727783	0.856647	1
GO:1904382	mannose trimming involved in glycoprotein ERAD pathway	6	0.001421	1211508	0.001049	1.354898	0.284835	1
GO:1904383	response to sodium phosphate	5	0.001184	1477446	0.001279	0.925849	0.626905	1
GO:1904387	cellular response to L-phenylalanine derivative	1	0.000237	327616	0.000284	0.835058	0.69811	1
GO:1904389	rod bipolar cell differentiation	1	0.000237	452766	0.000392	0.604238	0.808966	1
GO:1904390	cone retinal bipolar cell differentiation	4	0.000947	1025124	0.000887	1.067493	0.515701	1
GO:1904393	regulation of skeletal muscle acetylcholine-gated channel clustering	7	0.001658	1866879	0.001616	1.025802	0.52384	1
GO:1904395	positive regulation of skeletal muscle acetylcholine-gated channel clustering	6	0.001421	1748726	0.001514	0.938666	0.61523	1
GO:1904409	regulation of secretory granule organization	1	0.000237	138474	0.000120	1.975665	0.397212	1
GO:1904411	positive regulation of secretory granule organization	1	0.000237	138474	0.000120	1.975665	0.397212	1
GO:1904415	regulation of xenophagy	5	0.001184	2316506	0.002005	0.590498	0.924384	1
GO:1904417	positive regulation of xenophagy	4	0.000947	1731820	0.001499	0.631886	0.876112	1
GO:1904427	positive regulation of calcium ion transmembrane transport	24	0.005683	9229374	0.007989	0.711411	0.967227	1
GO:1904428	negative regulation of tubulin deacetylation	2	0.000474	594286	0.000514	0.920696	0.638694	1
GO:1904431	positive regulation of t-circle formation	3	0.000710	525363	0.000455	1.562224	0.301768	1
GO:1904438	regulation of iron ion import across plasma membrane	2	0.000474	496511	0.000430	1.102003	0.541627	1
GO:1904447	folate import across plasma membrane	1	0.000237	251915	0.000218	1.085994	0.601846	1
GO:1904464	regulation of matrix metallopeptidase secretion	6	0.001421	1615643	0.001398	1.015985	0.539144	1
GO:1904470	regulation of endothelin production	5	0.001184	1427231	0.001235	0.958423	0.596833	1
GO:1904472	positive regulation of endothelin production	5	0.001184	1427231	0.001235	0.958423	0.596833	1
GO:1904478	regulation of intestinal absorption	10	0.002368	2427097	0.002101	1.127183	0.395671	1
GO:1904479	negative regulation of intestinal absorption	1	0.000237	496553	0.000430	0.550955	0.837231	1
GO:1904491	protein localization to ciliary transition zone	12	0.002842	3133104	0.002712	1.047823	0.474639	1
GO:1904502	regulation of lipophagy	7	0.001658	1478436	0.001280	1.295320	0.298902	1
GO:1904504	positive regulation of lipophagy	7	0.001658	1478436	0.001280	1.295320	0.298902	1
GO:1904505	regulation of telomere maintenance in response to DNA damage	11	0.002605	4443584	0.003846	0.677237	0.930877	1
GO:1904506	negative regulation of telomere maintenance in response to DNA damage	3	0.000710	1094591	0.000947	0.749810	0.762184	1
GO:1904507	positive regulation of telomere maintenance in response to DNA damage	8	0.001894	3348993	0.002899	0.653518	0.920824	1
GO:1904515	positive regulation of TORC2 signaling	6	0.001421	1651936	0.001430	0.993664	0.560564	1
GO:1904518	protein localization to cytoplasmic microtubule plus-end	1	0.000237	339193	0.000294	0.806556	0.710622	1
GO:1904538	regulation of glycolytic process through fructose-6-phosphate	3	0.000710	1123849	0.000973	0.730289	0.777435	1
GO:1904539	negative regulation of glycolytic process through fructose-6-phosphate	3	0.000710	1123849	0.000973	0.730289	0.777435	1
GO:1904550	response to arachidonate	3	0.000710	532168	0.000461	1.542247	0.308495	1
GO:1904555	L-proline transmembrane transport	1	0.000237	930136	0.000805	0.294127	0.966669	1
GO:1904556	L-tryptophan transmembrane transport	1	0.000237	319881	0.000277	0.855250	0.68945	1
GO:1904557	L-alanine transmembrane transport	3	0.000710	963599	0.000834	0.851739	0.683357	1
GO:1904565	response to 1-oleoyl-sn-glycerol 3-phosphate	2	0.000474	817387	0.000707	0.669397	0.799122	1
GO:1904566	cellular response to 1-oleoyl-sn-glycerol 3-phosphate	1	0.000237	406821	0.000352	0.672478	0.774018	1
GO:1904580	regulation of intracellular mRNA localization	12	0.002842	2949099	0.002553	1.113201	0.394423	1
GO:1904582	positive regulation of intracellular mRNA localization	3	0.000710	716000	0.000620	1.146278	0.485919	1
GO:1904585	response to putrescine	1	0.000237	223236	0.000193	1.225511	0.557832	1
GO:1904586	cellular response to putrescine	1	0.000237	223236	0.000193	1.225511	0.557832	1
GO:1904587	response to glycoprotein	3	0.000710	1466201	0.001269	0.559770	0.902675	1
GO:1904588	cellular response to glycoprotein	3	0.000710	1156991	0.001001	0.709370	0.793728	1
GO:1904589	regulation of protein import	3	0.000710	1433870	0.001241	0.572391	0.894392	1
GO:1904591	positive regulation of protein import	3	0.000710	902309	0.000781	0.909594	0.640309	1
GO:1904594	regulation of termination of RNA polymerase II transcription	4	0.000947	1145167	0.000991	0.955592	0.602087	1
GO:1904595	positive regulation of termination of RNA polymerase II transcription	2	0.000474	437150	0.000378	1.251645	0.474426	1
GO:1904596	regulation of connective tissue replacement involved in inflammatory response wound healing	1	0.000237	349574	0.000303	0.782605	0.7214	1
GO:1904597	negative regulation of connective tissue replacement involved in inflammatory response wound healing	1	0.000237	349574	0.000303	0.782605	0.7214	1
GO:1904612	response to 2,3,7,8-tetrachlorodibenzodioxine	7	0.001658	2318880	0.002007	0.825850	0.741534	1
GO:1904613	cellular response to 2,3,7,8-tetrachlorodibenzodioxine	2	0.000474	1231933	0.001066	0.444145	0.939145	1
GO:1904627	response to phorbol 13-acetate 12-myristate	11	0.002605	2538601	0.002197	1.185441	0.327494	1
GO:1904628	cellular response to phorbol 13-acetate 12-myristate	9	0.002131	2254964	0.001952	1.091904	0.441292	1
GO:1904631	response to glucoside	1	0.000237	298875	0.000259	0.915360	0.664659	1
GO:1904636	response to ionomycin	6	0.001421	1581330	0.001369	1.038031	0.518487	1
GO:1904637	cellular response to ionomycin	6	0.001421	1581330	0.001369	1.038031	0.518487	1
GO:1904638	response to resveratrol	2	0.000474	458569	0.000397	1.193182	0.499366	1
GO:1904640	response to methionine	6	0.001421	1850682	0.001602	0.886954	0.668433	1
GO:1904643	response to curcumin	1	0.000237	334236	0.000289	0.818518	0.705329	1
GO:1904645	response to amyloid-beta	34	0.008051	9586711	0.008298	0.970266	0.593047	1
GO:1904646	cellular response to amyloid-beta	33	0.007814	8526809	0.007380	1.058788	0.394626	1
GO:1904649	regulation of fat cell apoptotic process	1	0.000237	560817	0.000485	0.487821	0.87132	1
GO:1904659	D-glucose transmembrane transport	11	0.002605	5461784	0.004728	0.550985	0.989118	1
GO:1904666	regulation of ubiquitin protein ligase activity	2	0.000474	2171918	0.001880	0.251923	0.996831	1
GO:1904667	negative regulation of ubiquitin protein ligase activity	2	0.000474	838998	0.000726	0.652155	0.81071	1
GO:1904672	regulation of somatic stem cell population maintenance	7	0.001658	2162111	0.001871	0.885731	0.674868	1
GO:1904673	negative regulation of somatic stem cell population maintenance	3	0.000710	839882	0.000727	0.977202	0.592391	1
GO:1904679	myo-inositol import across plasma membrane	1	0.000237	247358	0.000214	1.106001	0.595157	1
GO:1904688	regulation of cytoplasmic translational initiation	5	0.001184	2550539	0.002208	0.536315	0.955166	1
GO:1904689	negative regulation of cytoplasmic translational initiation	2	0.000474	1459609	0.001263	0.374865	0.969543	1
GO:1904690	positive regulation of cytoplasmic translational initiation	3	0.000710	1090930	0.000944	0.752326	0.760218	1
GO:1904692	positive regulation of type B pancreatic cell proliferation	3	0.000710	1041071	0.000901	0.788356	0.732103	1
GO:1904693	midbrain morphogenesis	3	0.000710	769911	0.000666	1.066012	0.533995	1
GO:1904694	negative regulation of vascular associated smooth muscle contraction	3	0.000710	1523423	0.001319	0.538744	0.915906	1
GO:1904702	regulation of protein localization to adherens junction	1	0.000237	223610	0.000194	1.223462	0.558436	1
GO:1904705	regulation of vascular associated smooth muscle cell proliferation	50	0.011840	14590593	0.012629	0.937516	0.695619	1
GO:1904706	negative regulation of vascular associated smooth muscle cell proliferation	20	0.004736	6051055	0.005238	0.904233	0.703185	1
GO:1904707	positive regulation of vascular associated smooth muscle cell proliferation	31	0.007341	8857702	0.007667	0.957463	0.619846	1
GO:1904714	regulation of chaperone-mediated autophagy	3	0.000710	1157122	0.001002	0.709290	0.79379	1
GO:1904717	regulation of AMPA glutamate receptor clustering	6	0.001421	1422015	0.001231	1.154326	0.41873	1
GO:1904719	positive regulation of AMPA glutamate receptor clustering	2	0.000474	596611	0.000516	0.917108	0.640793	1
GO:1904738	vascular associated smooth muscle cell migration	3	0.000710	952491	0.000824	0.861672	0.675851	1
GO:1904746	negative regulation of apoptotic process involved in development	5	0.001184	1691327	0.001464	0.808768	0.738798	1
GO:1904747	positive regulation of apoptotic process involved in development	2	0.000474	1302235	0.001127	0.420167	0.950749	1
GO:1904748	regulation of apoptotic process involved in development	11	0.002605	3528831	0.003054	0.852793	0.739916	1
GO:1904749	regulation of protein localization to nucleolus	7	0.001658	2443726	0.002115	0.783659	0.787286	1
GO:1904750	negative regulation of protein localization to nucleolus	2	0.000474	605724	0.000524	0.903310	0.648926	1
GO:1904751	positive regulation of protein localization to nucleolus	2	0.000474	1156979	0.001001	0.472918	0.923933	1
GO:1904754	positive regulation of vascular associated smooth muscle cell migration	20	0.004736	4680971	0.004052	1.168895	0.272383	1
GO:1904760	regulation of myofibroblast differentiation	9	0.002131	2157389	0.001867	1.141289	0.391504	1
GO:1904761	negative regulation of myofibroblast differentiation	5	0.001184	1323184	0.001145	1.033788	0.530467	1
GO:1904772	response to tetrachloromethane	2	0.000474	1183705	0.001025	0.462241	0.929729	1
GO:1904775	positive regulation of ubiquinone biosynthetic process	1	0.000237	183676	0.000159	1.489461	0.489026	1
GO:1904776	regulation of protein localization to cell cortex	5	0.001184	1457712	0.001262	0.938382	0.61525	1
GO:1904778	positive regulation of protein localization to cell cortex	5	0.001184	1384583	0.001198	0.987945	0.570257	1
GO:1904779	regulation of protein localization to centrosome	11	0.002605	2884695	0.002497	1.043216	0.484817	1
GO:1904780	negative regulation of protein localization to centrosome	1	0.000237	321789	0.000279	0.850179	0.691609	1
GO:1904781	positive regulation of protein localization to centrosome	9	0.002131	2229886	0.001930	1.104184	0.428515	1
GO:1904798	positive regulation of core promoter binding	2	0.000474	435223	0.000377	1.257187	0.472146	1
GO:1904803	regulation of translation involved in cellular response to UV	1	0.000237	190261	0.000165	1.437910	0.50118	1
GO:1904809	regulation of dense core granule transport	2	0.000474	569558	0.000493	0.960669	0.615773	1
GO:1904811	positive regulation of dense core granule transport	2	0.000474	569558	0.000493	0.960669	0.615773	1
GO:1904812	rRNA acetylation involved in maturation of SSU-rRNA	1	0.000237	228346	0.000198	1.198086	0.566016	1
GO:1904814	regulation of protein localization to chromosome, telomeric region	5	0.001184	953173	0.000825	1.435092	0.271516	1
GO:1904816	positive regulation of protein localization to chromosome, telomeric region	3	0.000710	835780	0.000723	0.981999	0.589101	1
GO:1904823	purine nucleobase transmembrane transport	5	0.001184	1679125	0.001453	0.814645	0.733143	1
GO:1904825	protein localization to microtubule plus-end	1	0.000237	527284	0.000456	0.518844	0.854532	1
GO:1904829	regulation of aortic smooth muscle cell differentiation	2	0.000474	426368	0.000369	1.283296	0.461589	1
GO:1904831	positive regulation of aortic smooth muscle cell differentiation	2	0.000474	426368	0.000369	1.283296	0.461589	1
GO:1904847	regulation of cell chemotaxis to fibroblast growth factor	5	0.001184	963861	0.000834	1.419179	0.278898	1
GO:1904849	positive regulation of cell chemotaxis to fibroblast growth factor	3	0.000710	661305	0.000572	1.241084	0.434821	1
GO:1904851	positive regulation of establishment of protein localization to telomere	3	0.000710	1019637	0.000883	0.804928	0.719242	1
GO:1904861	excitatory synapse assembly	8	0.001894	2217479	0.001919	0.986988	0.561807	1
GO:1904862	inhibitory synapse assembly	9	0.002131	3899357	0.003375	0.631439	0.945532	1
GO:1904867	protein localization to Cajal body	2	0.000474	571210	0.000494	0.957890	0.617339	1
GO:1904869	regulation of protein localization to Cajal body	10	0.002368	3148227	0.002725	0.868991	0.712286	1
GO:1904871	positive regulation of protein localization to Cajal body	10	0.002368	3148227	0.002725	0.868991	0.712286	1
GO:1904872	regulation of telomerase RNA localization to Cajal body	8	0.001894	3031480	0.002624	0.721966	0.862289	1
GO:1904874	positive regulation of telomerase RNA localization to Cajal body	8	0.001894	2366704	0.002049	0.924757	0.633883	1
GO:1904880	response to hydrogen sulfide	1	0.000237	572561	0.000496	0.477815	0.87673	1
GO:1904881	cellular response to hydrogen sulfide	1	0.000237	353694	0.000306	0.773489	0.725565	1
GO:1904882	regulation of telomerase catalytic core complex assembly	1	0.000237	794651	0.000688	0.344275	0.945287	1
GO:1904884	positive regulation of telomerase catalytic core complex assembly	1	0.000237	794651	0.000688	0.344275	0.945287	1
GO:1904886	beta-catenin destruction complex disassembly	3	0.000710	531898	0.000460	1.543030	0.308228	1
GO:1904889	regulation of excitatory synapse assembly	6	0.001421	3626726	0.003139	0.452604	0.991003	1
GO:1904891	positive regulation of excitatory synapse assembly	1	0.000237	772588	0.000669	0.354106	0.940689	1
GO:1904892	regulation of receptor signaling pathway via STAT	64	0.015155	16189512	0.014013	1.081503	0.280838	1
GO:1904893	negative regulation of receptor signaling pathway via STAT	24	0.005683	6379814	0.005522	1.029164	0.471417	1
GO:1904907	regulation of maintenance of mitotic sister chromatid cohesion, telomeric	1	0.000237	478043	0.000414	0.572288	0.825832	1
GO:1904908	negative regulation of maintenance of mitotic sister chromatid cohesion, telomeric	1	0.000237	478043	0.000414	0.572288	0.825832	1
GO:1904933	regulation of cell proliferation in midbrain	3	0.000710	1019419	0.000882	0.805100	0.719109	1
GO:1904934	negative regulation of cell proliferation in midbrain	2	0.000474	410452	0.000355	1.333058	0.442308	1
GO:1904935	positive regulation of cell proliferation in midbrain	1	0.000237	608967	0.000527	0.449250	0.892097	1
GO:1904951	positive regulation of establishment of protein localization	239	0.056595	64785397	0.056076	1.009258	0.451068	1
GO:1904956	regulation of midbrain dopaminergic neuron differentiation	1	0.000237	875047	0.000757	0.312644	0.959227	1
GO:1904970	brush border assembly	2	0.000474	915739	0.000793	0.597503	0.847171	1
GO:1904971	regulation of viral translation	2	0.000474	1016849	0.000880	0.538090	0.885439	1
GO:1904973	positive regulation of viral translation	2	0.000474	778074	0.000673	0.703219	0.776422	1
GO:1904975	response to bleomycin	6	0.001421	1672918	0.001448	0.981201	0.57273	1
GO:1904976	cellular response to bleomycin	2	0.000474	366549	0.000317	1.492724	0.387241	1
GO:1904983	glycine import into mitochondrion	2	0.000474	289287	0.000250	1.891397	0.285356	1
GO:1904984	regulation of quinolinate biosynthetic process	1	0.000237	319127	0.000276	0.857271	0.688593	1
GO:1904985	negative regulation of quinolinate biosynthetic process	1	0.000237	319127	0.000276	0.857271	0.688593	1
GO:1904990	regulation of adenylate cyclase-inhibiting dopamine receptor signaling pathway	2	0.000474	291973	0.000253	1.873997	0.288962	1
GO:1904992	positive regulation of adenylate cyclase-inhibiting dopamine receptor signaling pathway	2	0.000474	291973	0.000253	1.873997	0.288962	1
GO:1904994	regulation of leukocyte adhesion to vascular endothelial cell	23	0.005446	6452558	0.005585	0.975164	0.575919	1
GO:1905004	picolinic acid biosynthetic process	1	0.000237	319127	0.000276	0.857271	0.688593	1
GO:1905012	regulation of 'de novo' NAD biosynthetic process from L-tryptophan	1	0.000237	319127	0.000276	0.857271	0.688593	1
GO:1905024	regulation of membrane repolarization during ventricular cardiac muscle cell action potential	5	0.001184	1651470	0.001429	0.828287	0.719999	1
GO:1905026	positive regulation of membrane repolarization during ventricular cardiac muscle cell action potential	3	0.000710	1131387	0.000979	0.725424	0.781231	1
GO:1905031	regulation of membrane repolarization during cardiac muscle cell action potential	5	0.001184	1790277	0.001550	0.764067	0.781416	1
GO:1905033	positive regulation of membrane repolarization during cardiac muscle cell action potential	3	0.000710	1131387	0.000979	0.725424	0.781231	1
GO:1905034	regulation of antifungal innate immune response	1	0.000237	642785	0.000556	0.425614	0.90465	1
GO:1905035	negative regulation of antifungal innate immune response	1	0.000237	468902	0.000406	0.583444	0.819912	1
GO:1905037	autophagosome organization	54	0.012787	14626724	0.012660	1.010016	0.489114	1
GO:1905039	carboxylic acid transmembrane transport	63	0.014918	20797488	0.018001	0.828727	0.944629	1
GO:1905041	regulation of epithelium regeneration	1	0.000237	592743	0.000513	0.461546	0.885501	1
GO:1905042	negative regulation of epithelium regeneration	1	0.000237	441754	0.000382	0.619300	0.801116	1
GO:1905048	regulation of metallopeptidase activity	1	0.000237	261153	0.000226	1.047578	0.615069	1
GO:1905051	regulation of base-excision repair	2	0.000474	865371	0.000749	0.632280	0.82404	1
GO:1905062	positive regulation of cardioblast proliferation	1	0.000237	355823	0.000308	0.768860	0.727693	1
GO:1905063	regulation of vascular associated smooth muscle cell differentiation	15	0.003552	3989682	0.003453	1.028572	0.491251	1
GO:1905064	negative regulation of vascular associated smooth muscle cell differentiation	11	0.002605	2710043	0.002346	1.110448	0.405177	1
GO:1905065	positive regulation of vascular associated smooth muscle cell differentiation	4	0.000947	1279639	0.001108	0.855173	0.686895	1
GO:1905069	allantois development	3	0.000710	988402	0.000856	0.830365	0.699646	1
GO:1905070	anterior visceral endoderm cell migration	1	0.000237	310881	0.000269	0.880010	0.679061	1
GO:1905072	cardiac jelly development	3	0.000710	911168	0.000789	0.900750	0.646777	1
GO:1905073	regulation of tight junction disassembly	1	0.000237	1216223	0.001053	0.224941	0.988298	1
GO:1905075	positive regulation of tight junction disassembly	1	0.000237	1216223	0.001053	0.224941	0.988298	1
GO:1905089	regulation of type 2 mitophagy	5	0.001184	2428502	0.002102	0.563265	0.94092	1
GO:1905090	negative regulation of type 2 mitophagy	3	0.000710	578013	0.000500	1.419924	0.353828	1
GO:1905091	positive regulation of type 2 mitophagy	3	0.000710	1906101	0.001650	0.430583	0.969718	1
GO:1905098	negative regulation of guanyl-nucleotide exchange factor activity	3	0.000710	892341	0.000772	0.919755	0.632931	1
GO:1905132	regulation of meiotic chromosome separation	4	0.000947	915746	0.000793	1.194996	0.430116	1
GO:1905133	negative regulation of meiotic chromosome separation	3	0.000710	747726	0.000647	1.097641	0.514515	1
GO:1905135	biotin import across plasma membrane	2	0.000474	447335	0.000387	1.223147	0.48638	1
GO:1905146	lysosomal protein catabolic process	6	0.001421	2108700	0.001825	0.778427	0.780766	1
GO:1905150	regulation of voltage-gated sodium channel activity	3	0.000710	1066639	0.000923	0.769459	0.746832	1
GO:1905153	regulation of membrane invagination	8	0.001894	2570039	0.002225	0.851593	0.720492	1
GO:1905155	positive regulation of membrane invagination	8	0.001894	2176765	0.001884	1.005449	0.541098	1
GO:1905166	negative regulation of lysosomal protein catabolic process	3	0.000710	870000	0.000753	0.943373	0.616016	1
GO:1905168	positive regulation of double-strand break repair via homologous recombination	28	0.006630	8725232	0.007552	0.877935	0.779262	1
GO:1905178	regulation of cardiac muscle tissue regeneration	3	0.000710	747681	0.000647	1.097707	0.514475	1
GO:1905179	negative regulation of cardiac muscle tissue regeneration	3	0.000710	747681	0.000647	1.097707	0.514475	1
GO:1905198	manchette assembly	1	0.000237	1389990	0.001203	0.196820	0.993804	1
GO:1905203	regulation of connective tissue replacement	4	0.000947	1297480	0.001123	0.843414	0.697125	1
GO:1905204	negative regulation of connective tissue replacement	1	0.000237	349574	0.000303	0.782605	0.7214	1
GO:1905205	positive regulation of connective tissue replacement	3	0.000710	947906	0.000820	0.865840	0.672714	1
GO:1905219	regulation of platelet formation	1	0.000237	489289	0.000424	0.559134	0.832849	1
GO:1905221	positive regulation of platelet formation	1	0.000237	489289	0.000424	0.559134	0.832849	1
GO:1905222	atrioventricular canal morphogenesis	4	0.000947	1117143	0.000967	0.979564	0.582761	1
GO:1905225	response to thyrotropin-releasing hormone	3	0.000710	648342	0.000561	1.265898	0.422424	1
GO:1905229	cellular response to thyrotropin-releasing hormone	3	0.000710	632953	0.000548	1.296676	0.407589	1
GO:1905244	regulation of modification of synaptic structure	10	0.002368	3355844	0.002905	0.815229	0.780502	1
GO:1905258	regulation of nitrosative stress-induced intrinsic apoptotic signaling pathway	3	0.000710	780715	0.000676	1.051260	0.54332	1
GO:1905259	negative regulation of nitrosative stress-induced intrinsic apoptotic signaling pathway	3	0.000710	780715	0.000676	1.051260	0.54332	1
GO:1905274	regulation of modification of postsynaptic actin cytoskeleton	3	0.000710	1181520	0.001023	0.694643	0.805135	1
GO:1905279	regulation of retrograde transport, endosome to Golgi	8	0.001894	2008761	0.001739	1.089540	0.452232	1
GO:1905301	regulation of macropinocytosis	5	0.001184	1009037	0.000873	1.355640	0.310495	1
GO:1905302	negative regulation of macropinocytosis	2	0.000474	462364	0.000400	1.183389	0.503705	1
GO:1905303	positive regulation of macropinocytosis	3	0.000710	546673	0.000473	1.501327	0.322845	1
GO:1905310	regulation of cardiac neural crest cell migration involved in outflow tract morphogenesis	3	0.000710	891082	0.000771	0.921054	0.631992	1
GO:1905312	positive regulation of cardiac neural crest cell migration involved in outflow tract morphogenesis	3	0.000710	891082	0.000771	0.921054	0.631992	1
GO:1905314	semi-lunar valve development	5	0.001184	1481940	0.001283	0.923041	0.629529	1
GO:1905317	inferior endocardial cushion morphogenesis	3	0.000710	649931	0.000563	1.262803	0.423949	1
GO:1905323	telomerase holoenzyme complex assembly	3	0.000710	923854	0.000800	0.888381	0.655896	1
GO:1905325	regulation of meiosis I spindle assembly checkpoint	1	0.000237	150047	0.000130	1.823284	0.422182	1
GO:1905326	positive regulation of meiosis I spindle assembly checkpoint	1	0.000237	134021	0.000116	2.041309	0.387319	1
GO:1905327	tracheoesophageal septum formation	1	0.000237	236422	0.000205	1.157161	0.578642	1
GO:1905335	regulation of aggrephagy	3	0.000710	1207357	0.001045	0.679778	0.81657	1
GO:1905336	negative regulation of aggrephagy	1	0.000237	345452	0.000299	0.791943	0.717169	1
GO:1905337	positive regulation of aggrephagy	2	0.000474	861905	0.000746	0.634822	0.822338	1
GO:1905340	regulation of protein localization to kinetochore	1	0.000237	96137	0.000083	2.845712	0.296312	1
GO:1905342	positive regulation of protein localization to kinetochore	1	0.000237	96137	0.000083	2.845712	0.296312	1
GO:1905344	prostaglandin catabolic process	2	0.000474	311588	0.000270	1.756026	0.315206	1
GO:1905349	ciliary transition zone assembly	2	0.000474	698781	0.000605	0.783016	0.723744	1
GO:1905359	protein localization to meiotic spindle	1	0.000237	333880	0.000289	0.819391	0.704945	1
GO:1905380	regulation of snRNA transcription by RNA polymerase II	9	0.002131	3015924	0.002610	0.816401	0.770487	1
GO:1905382	positive regulation of snRNA transcription by RNA polymerase II	9	0.002131	2883972	0.002496	0.853755	0.725088	1
GO:1905383	protein localization to presynapse	6	0.001421	1800007	0.001558	0.911924	0.642585	1
GO:1905384	regulation of protein localization to presynapse	1	0.000237	706812	0.000612	0.387059	0.924557	1
GO:1905386	positive regulation of protein localization to presynapse	1	0.000237	706812	0.000612	0.387059	0.924557	1
GO:1905402	regulation of activated CD8-positive, alpha-beta T cell apoptotic process	2	0.000474	666795	0.000577	0.820577	0.699683	1
GO:1905403	negative regulation of activated CD8-positive, alpha-beta T cell apoptotic process	1	0.000237	333112	0.000288	0.821280	0.704116	1
GO:1905404	positive regulation of activated CD8-positive, alpha-beta T cell apoptotic process	1	0.000237	333683	0.000289	0.819875	0.704733	1
GO:1905443	regulation of clathrin coat assembly	2	0.000474	653185	0.000565	0.837675	0.688927	1
GO:1905446	regulation of mitochondrial ATP synthesis coupled electron transport	6	0.001421	1653878	0.001432	0.992497	0.561697	1
GO:1905448	positive regulation of mitochondrial ATP synthesis coupled electron transport	3	0.000710	1381831	0.001196	0.593947	0.879723	1
GO:1905449	regulation of Fc-gamma receptor signaling pathway involved in phagocytosis	3	0.000710	546673	0.000473	1.501327	0.322845	1
GO:1905450	negative regulation of Fc-gamma receptor signaling pathway involved in phagocytosis	2	0.000474	427270	0.000370	1.280587	0.46267	1
GO:1905451	positive regulation of Fc-gamma receptor signaling pathway involved in phagocytosis	1	0.000237	119403	0.000103	2.291218	0.353687	1
GO:1905456	regulation of lymphoid progenitor cell differentiation	10	0.002368	3393820	0.002938	0.806107	0.79162	1
GO:1905457	negative regulation of lymphoid progenitor cell differentiation	2	0.000474	1117113	0.000967	0.489795	0.914443	1
GO:1905458	positive regulation of lymphoid progenitor cell differentiation	3	0.000710	777501	0.000673	1.055606	0.540557	1
GO:1905459	regulation of vascular associated smooth muscle cell apoptotic process	9	0.002131	2452081	0.002122	1.004128	0.539597	1
GO:1905461	positive regulation of vascular associated smooth muscle cell apoptotic process	9	0.002131	2336270	0.002022	1.053904	0.482419	1
GO:1905475	regulation of protein localization to membrane	120	0.028416	35047003	0.030335	0.936725	0.778322	1
GO:1905476	negative regulation of protein localization to membrane	27	0.006394	6829747	0.005912	1.081535	0.367668	1
GO:1905477	positive regulation of protein localization to membrane	59	0.013971	16930238	0.014654	0.953390	0.661455	1
GO:1905503	regulation of motile cilium assembly	2	0.000474	1127489	0.000976	0.485288	0.917015	1
GO:1905504	negative regulation of motile cilium assembly	2	0.000474	725908	0.000628	0.753755	0.742853	1
GO:1905515	non-motile cilium assembly	46	0.010893	11984598	0.010373	1.050064	0.38965	1
GO:1905517	macrophage migration	6	0.001421	2381260	0.002061	0.689328	0.865389	1
GO:1905521	regulation of macrophage migration	26	0.006157	10086930	0.008731	0.705173	0.975159	1
GO:1905522	negative regulation of macrophage migration	11	0.002605	3116732	0.002698	0.965550	0.586258	1
GO:1905523	positive regulation of macrophage migration	13	0.003078	5865939	0.005077	0.606300	0.980361	1
GO:1905524	negative regulation of protein autoubiquitination	3	0.000710	923127	0.000799	0.889081	0.655378	1
GO:1905535	regulation of eukaryotic translation initiation factor 4F complex assembly	1	0.000237	517084	0.000448	0.529079	0.849004	1
GO:1905537	positive regulation of eukaryotic translation initiation factor 4F complex assembly	1	0.000237	517084	0.000448	0.529079	0.849004	1
GO:1905539	regulation of postsynapse to nucleus signaling pathway	2	0.000474	615183	0.000532	0.889421	0.657212	1
GO:1905546	cellular response to phenylpropanoid	3	0.000710	492523	0.000426	1.666389	0.269448	1
GO:1905550	regulation of protein localization to endoplasmic reticulum	3	0.000710	962645	0.000833	0.852583	0.682717	1
GO:1905551	negative regulation of protein localization to endoplasmic reticulum	2	0.000474	536831	0.000465	1.019234	0.583744	1
GO:1905552	positive regulation of protein localization to endoplasmic reticulum	1	0.000237	425814	0.000369	0.642483	0.78918	1
GO:1905553	regulation of blood vessel branching	4	0.000947	2150763	0.001862	0.508802	0.953623	1
GO:1905555	positive regulation of blood vessel branching	4	0.000947	1522790	0.001318	0.718624	0.805876	1
GO:1905564	positive regulation of vascular endothelial cell proliferation	17	0.004026	4277468	0.003702	1.087286	0.397833	1
GO:1905590	fibronectin fibril organization	1	0.000237	379991	0.000329	0.719960	0.750724	1
GO:1905600	regulation of receptor-mediated endocytosis involved in cholesterol transport	4	0.000947	745598	0.000645	1.467698	0.291486	1
GO:1905604	negative regulation of blood-brain barrier permeability	1	0.000237	776453	0.000672	0.352344	0.941521	1
GO:1905605	positive regulation of blood-brain barrier permeability	3	0.000710	1304186	0.001129	0.629308	0.854466	1
GO:1905606	regulation of presynapse assembly	19	0.004499	5860015	0.005072	0.887026	0.729344	1
GO:1905634	regulation of protein localization to chromatin	8	0.001894	2297740	0.001989	0.952512	0.601379	1
GO:1905637	regulation of mitochondrial mRNA catabolic process	2	0.000474	603375	0.000522	0.906827	0.646844	1
GO:1905638	negative regulation of mitochondrial mRNA catabolic process	2	0.000474	603375	0.000522	0.906827	0.646844	1
GO:1905640	response to acetaldehyde	1	0.000237	856294	0.000741	0.319491	0.956332	1
GO:1905641	cellular response to acetaldehyde	1	0.000237	856294	0.000741	0.319491	0.956332	1
GO:1905647	proline import across plasma membrane	1	0.000237	930136	0.000805	0.294127	0.966669	1
GO:1905651	regulation of artery morphogenesis	4	0.000947	1666243	0.001442	0.656755	0.856886	1
GO:1905653	positive regulation of artery morphogenesis	4	0.000947	1666243	0.001442	0.656755	0.856886	1
GO:1905664	regulation of calcium ion import across plasma membrane	9	0.002131	2704143	0.002341	0.910530	0.654263	1
GO:1905665	positive regulation of calcium ion import across plasma membrane	6	0.001421	1989603	0.001722	0.825024	0.732966	1
GO:1905666	regulation of protein localization to endosome	3	0.000710	2345329	0.002030	0.349944	0.991283	1
GO:1905668	positive regulation of protein localization to endosome	3	0.000710	2345329	0.002030	0.349944	0.991283	1
GO:1905671	regulation of lysosome organization	7	0.001658	2314420	0.002003	0.827442	0.739779	1
GO:1905673	positive regulation of lysosome organization	2	0.000474	364269	0.000315	1.502067	0.384313	1
GO:1905691	lipid droplet disassembly	1	0.000237	857245	0.000742	0.319137	0.956484	1
GO:1905702	regulation of inhibitory synapse assembly	1	0.000237	844623	0.000731	0.323906	0.954427	1
GO:1905704	positive regulation of inhibitory synapse assembly	1	0.000237	779370	0.000675	0.351025	0.942142	1
GO:1905706	regulation of mitochondrial ATP synthesis coupled proton transport	1	0.000237	729893	0.000632	0.374820	0.930664	1
GO:1905707	negative regulation of mitochondrial ATP synthesis coupled proton transport	1	0.000237	316405	0.000274	0.864646	0.685478	1
GO:1905709	negative regulation of membrane permeability	9	0.002131	3378933	0.002925	0.728693	0.867016	1
GO:1905710	positive regulation of membrane permeability	17	0.004026	6156364	0.005329	0.755451	0.902415	1
GO:1905725	protein localization to microtubule end	1	0.000237	527284	0.000456	0.518844	0.854532	1
GO:1905735	regulation of L-proline import across plasma membrane	1	0.000237	97870	0.000085	2.795323	0.300756	1
GO:1905737	positive regulation of L-proline import across plasma membrane	1	0.000237	97870	0.000085	2.795323	0.300756	1
GO:1905744	regulation of mRNA cis splicing, via spliceosome	1	0.000237	407119	0.000352	0.671986	0.774264	1
GO:1905746	positive regulation of mRNA cis splicing, via spliceosome	1	0.000237	407119	0.000352	0.671986	0.774264	1
GO:1905747	negative regulation of saliva secretion	1	0.000237	211344	0.000183	1.294469	0.538184	1
GO:1905748	hard palate morphogenesis	1	0.000237	211344	0.000183	1.294469	0.538184	1
GO:1905749	regulation of endosome to plasma membrane protein transport	2	0.000474	859129	0.000744	0.636873	0.820964	1
GO:1905751	positive regulation of endosome to plasma membrane protein transport	2	0.000474	497372	0.000431	1.100095	0.542557	1
GO:1905755	protein localization to cytoplasmic microtubule	1	0.000237	373578	0.000323	0.732319	0.74481	1
GO:1905764	regulation of protection from non-homologous end joining at telomere	3	0.000710	1075301	0.000931	0.763260	0.751673	1
GO:1905765	negative regulation of protection from non-homologous end joining at telomere	3	0.000710	1075301	0.000931	0.763260	0.751673	1
GO:1905770	regulation of mesodermal cell differentiation	4	0.000947	2631548	0.002278	0.415844	0.986437	1
GO:1905771	negative regulation of mesodermal cell differentiation	2	0.000474	1068436	0.000925	0.512110	0.901347	1
GO:1905772	positive regulation of mesodermal cell differentiation	2	0.000474	847307	0.000733	0.645759	0.815005	1
GO:1905784	regulation of anaphase-promoting complex-dependent catabolic process	2	0.000474	1015611	0.000879	0.538746	0.88503	1
GO:1905793	protein localization to pericentriolar material	2	0.000474	746467	0.000646	0.732995	0.75657	1
GO:1905806	regulation of synapse pruning	5	0.001184	1654403	0.001432	0.826819	0.721415	1
GO:1905809	negative regulation of synapse organization	4	0.000947	2690316	0.002329	0.406760	0.988398	1
GO:1905818	regulation of chromosome separation	69	0.016339	20300339	0.017571	0.929881	0.744574	1
GO:1905819	negative regulation of chromosome separation	32	0.007578	8028684	0.006949	1.090403	0.335666	1
GO:1905820	positive regulation of chromosome separation	19	0.004499	8154324	0.007058	0.637452	0.98618	1
GO:1905821	positive regulation of chromosome condensation	3	0.000710	2999132	0.002596	0.273657	0.998763	1
GO:1905828	regulation of prostaglandin catabolic process	1	0.000237	303367	0.000263	0.901806	0.670122	1
GO:1905832	positive regulation of spindle assembly	7	0.001658	1587291	0.001374	1.206488	0.361901	1
GO:1905856	negative regulation of pentose-phosphate shunt	2	0.000474	508325	0.000440	1.076391	0.554269	1
GO:1905857	positive regulation of pentose-phosphate shunt	1	0.000237	1003465	0.000869	0.272634	0.974511	1
GO:1905867	epididymis development	1	0.000237	524913	0.000454	0.521188	0.853265	1
GO:1905868	regulation of 3'-UTR-mediated mRNA stabilization	5	0.001184	1845954	0.001598	0.741021	0.80292	1
GO:1905869	negative regulation of 3'-UTR-mediated mRNA stabilization	5	0.001184	1005873	0.000871	1.359905	0.308265	1
GO:1905874	regulation of postsynaptic density organization	13	0.003078	3549025	0.003072	1.002111	0.534046	1
GO:1905875	negative regulation of postsynaptic density organization	3	0.000710	544192	0.000471	1.508171	0.32039	1
GO:1905879	regulation of oogenesis	1	0.000237	462440	0.000400	0.591597	0.815605	1
GO:1905897	regulation of response to endoplasmic reticulum stress	73	0.017286	21702790	0.018785	0.920214	0.778425	1
GO:1905898	positive regulation of response to endoplasmic reticulum stress	36	0.008525	10793692	0.009343	0.912460	0.73126	1
GO:1905906	regulation of amyloid fibril formation	14	0.003315	3570577	0.003091	1.072682	0.432614	1
GO:1905907	negative regulation of amyloid fibril formation	10	0.002368	2457289	0.002127	1.113334	0.410222	1
GO:1905908	positive regulation of amyloid fibril formation	4	0.000947	1707478	0.001478	0.640894	0.869252	1
GO:1905912	regulation of calcium ion export across plasma membrane	2	0.000474	1292608	0.001119	0.423297	0.949295	1
GO:1905913	negative regulation of calcium ion export across plasma membrane	2	0.000474	1097112	0.000950	0.498724	0.909272	1
GO:1905915	regulation of cell differentiation involved in phenotypic switching	2	0.000474	860052	0.000744	0.636190	0.821422	1
GO:1905916	negative regulation of cell differentiation involved in phenotypic switching	2	0.000474	381587	0.000330	1.433897	0.406393	1
GO:1905930	regulation of vascular associated smooth muscle cell differentiation involved in phenotypic switching	2	0.000474	860052	0.000744	0.636190	0.821422	1
GO:1905931	negative regulation of vascular associated smooth muscle cell differentiation involved in phenotypic switching	2	0.000474	381587	0.000330	1.433897	0.406393	1
GO:1905933	regulation of cell fate determination	2	0.000474	874102	0.000757	0.625964	0.828263	1
GO:1905934	negative regulation of cell fate determination	2	0.000474	615505	0.000533	0.888955	0.657492	1
GO:1905936	regulation of germ cell proliferation	4	0.000947	863119	0.000747	1.267859	0.387446	1
GO:1905937	negative regulation of germ cell proliferation	4	0.000947	770449	0.000667	1.420357	0.311653	1
GO:1905945	regulation of response to calcium ion	3	0.000710	902309	0.000781	0.909594	0.640309	1
GO:1905949	negative regulation of calcium ion import across plasma membrane	4	0.000947	1066247	0.000923	1.026322	0.546318	1
GO:1905952	regulation of lipid localization	115	0.027232	31284833	0.027079	1.005647	0.488523	1
GO:1905953	negative regulation of lipid localization	20	0.004736	10767725	0.009320	0.508145	0.999763	1
GO:1990000	amyloid fibril formation	20	0.004736	6068089	0.005252	0.901695	0.707677	1
GO:1990009	retinal cell apoptotic process	1	0.000237	236945	0.000205	1.154607	0.579447	1
GO:1990036	calcium ion import into sarcoplasmic reticulum	1	0.000237	597959	0.000518	0.457520	0.887664	1
GO:1990044	protein localization to lipid droplet	1	0.000237	703123	0.000609	0.389090	0.923532	1
GO:1990048	anterograde neuronal dense core vesicle transport	2	0.000474	459544	0.000398	1.190651	0.500483	1
GO:1990079	cartilage homeostasis	3	0.000710	755770	0.000654	1.085958	0.521629	1
GO:1990086	lens fiber cell apoptotic process	4	0.000947	1222889	0.001058	0.894859	0.652746	1
GO:1990108	protein linear deubiquitination	3	0.000710	1011549	0.000876	0.811364	0.714265	1
GO:1990116	ribosome-associated ubiquitin-dependent protein catabolic process	16	0.003789	3936869	0.003408	1.111861	0.369611	1
GO:1990117	B cell receptor apoptotic signaling pathway	1	0.000237	460691	0.000399	0.593843	0.814422	1
GO:1990144	intrinsic apoptotic signaling pathway in response to hypoxia	2	0.000474	640119	0.000554	0.854773	0.678305	1
GO:1990145	maintenance of translational fidelity	4	0.000947	2017085	0.001746	0.542522	0.935882	1
GO:1990167	protein K27-linked deubiquitination	2	0.000474	979184	0.000848	0.558788	0.872356	1
GO:1990168	protein K33-linked deubiquitination	4	0.000947	1479618	0.001281	0.739592	0.787884	1
GO:1990173	protein localization to nucleoplasm	3	0.000710	888652	0.000769	0.923573	0.630174	1
GO:1990182	exosomal secretion	5	0.001184	991433	0.000858	1.379711	0.298116	1
GO:1990227	paranodal junction maintenance	1	0.000237	425784	0.000369	0.642528	0.789156	1
GO:1990253	cellular response to leucine starvation	9	0.002131	2317893	0.002006	1.062260	0.473176	1
GO:1990261	pre-mRNA catabolic process	2	0.000474	1384194	0.001198	0.395289	0.961611	1
GO:1990262	anti-Mullerian hormone receptor signaling pathway	5	0.001184	1198237	0.001037	1.141587	0.444991	1
GO:1990266	neutrophil migration	16	0.003789	8622638	0.007463	0.507646	0.999168	1
GO:1990349	gap junction-mediated intercellular transport	1	0.000237	1228292	0.001063	0.222731	0.988803	1
GO:1990379	lipid transport across blood-brain barrier	2	0.000474	446838	0.000387	1.224508	0.485801	1
GO:1990384	hyaloid vascular plexus regression	1	0.000237	1444869	0.001251	0.189345	0.994931	1
GO:1990390	protein K33-linked ubiquitination	1	0.000237	450758	0.000390	0.606929	0.807558	1
GO:1990399	epithelium regeneration	1	0.000237	202303	0.000175	1.352319	0.522664	1
GO:1990401	embryonic lung development	2	0.000474	365207	0.000316	1.498209	0.385519	1
GO:1990403	embryonic brain development	17	0.004026	4704992	0.004072	0.988488	0.551439	1
GO:1990408	calcitonin gene-related peptide receptor signaling pathway	2	0.000474	1773319	0.001535	0.308549	0.988588	1
GO:1990410	adrenomedullin receptor signaling pathway	4	0.000947	1736231	0.001503	0.630281	0.877321	1
GO:1990414	replication-born double-strand break repair via sister chromatid exchange	4	0.000947	1120690	0.000970	0.976464	0.585237	1
GO:1990416	cellular response to brain-derived neurotrophic factor stimulus	7	0.001658	1716445	0.001486	1.115706	0.43766	1
GO:1990418	response to insulin-like growth factor stimulus	3	0.000710	1567399	0.001357	0.523628	0.924937	1
GO:1990426	mitotic recombination-dependent replication fork processing	3	0.000710	693450	0.000600	1.183553	0.465108	1
GO:1990456	mitochondrion-endoplasmic reticulum membrane tethering	6	0.001421	2524689	0.002185	0.650167	0.897745	1
GO:1990478	response to ultrasound	1	0.000237	772864	0.000669	0.353980	0.940749	1
GO:1990481	mRNA pseudouridine synthesis	5	0.001184	1785931	0.001546	0.765926	0.779664	1
GO:1990505	mitotic DNA replication maintenance of fidelity	3	0.000710	693450	0.000600	1.183553	0.465108	1
GO:1990523	bone regeneration	1	0.000237	415048	0.000359	0.659148	0.780715	1
GO:1990535	neuron projection maintenance	10	0.002368	3785327	0.003276	0.722733	0.883022	1
GO:1990542	mitochondrial transmembrane transport	14	0.003315	4613164	0.003993	0.830253	0.790439	1
GO:1990543	mitochondrial S-adenosyl-L-methionine transmembrane transport	1	0.000237	235448	0.000204	1.161948	0.577139	1
GO:1990544	mitochondrial ATP transmembrane transport	2	0.000474	590130	0.000511	0.927180	0.634918	1
GO:1990546	mitochondrial tricarboxylic acid transmembrane transport	1	0.000237	89732	0.000078	3.048837	0.279642	1
GO:1990547	mitochondrial phosphate ion transmembrane transport	2	0.000474	386566	0.000335	1.415428	0.412671	1
GO:1990549	mitochondrial NAD transmembrane transport	1	0.000237	600245	0.000520	0.455778	0.888599	1
GO:1990559	mitochondrial coenzyme A transmembrane transport	2	0.000474	626723	0.000542	0.873044	0.667108	1
GO:1990564	protein polyufmylation	3	0.000710	959426	0.000830	0.855444	0.680552	1
GO:1990573	potassium ion import across plasma membrane	31	0.007341	10500493	0.009089	0.807669	0.90285	1
GO:1990575	mitochondrial L-ornithine transmembrane transport	1	0.000237	267640	0.000232	1.022187	0.624091	1
GO:1990592	protein K69-linked ufmylation	3	0.000710	959426	0.000830	0.855444	0.680552	1
GO:1990603	dark adaptation	3	0.000710	901258	0.000780	0.910655	0.639536	1
GO:1990637	response to prolactin	1	0.000237	890337	0.000771	0.307275	0.961445	1
GO:1990646	cellular response to prolactin	1	0.000237	641928	0.000556	0.426182	0.904351	1
GO:1990654	sebum secreting cell proliferation	4	0.000947	776184	0.000672	1.409863	0.316327	1
GO:1990708	conditioned place preference	6	0.001421	1345570	0.001165	1.219906	0.369718	1
GO:1990709	presynaptic active zone organization	5	0.001184	1234601	0.001069	1.107962	0.470374	1
GO:1990737	response to manganese-induced endoplasmic reticulum stress	3	0.000710	740404	0.000641	1.108496	0.50799	1
GO:1990748	cellular detoxification	70	0.016576	21155401	0.018311	0.905229	0.814675	1
GO:1990758	mitotic sister chromatid biorientation	2	0.000474	467569	0.000405	1.170216	0.509616	1
GO:1990770	small intestine smooth muscle contraction	1	0.000237	163466	0.000141	1.673609	0.449844	1
GO:1990771	clathrin-dependent extracellular exosome endocytosis	3	0.000710	563053	0.000487	1.457651	0.339051	1
GO:1990778	protein localization to cell periphery	138	0.032678	42668159	0.036932	0.884824	0.93621	1
GO:1990784	response to dsDNA	1	0.000237	161941	0.000140	1.689370	0.446768	1
GO:1990786	cellular response to dsDNA	1	0.000237	161941	0.000140	1.689370	0.446768	1
GO:1990791	dorsal root ganglion development	1	0.000237	1031235	0.000893	0.265292	0.976974	1
GO:1990806	ligand-gated ion channel signaling pathway	24	0.005683	6434819	0.005570	1.020367	0.488064	1
GO:1990809	endoplasmic reticulum tubular network membrane organization	6	0.001421	1600571	0.001385	1.025552	0.530116	1
GO:1990822	basic amino acid transmembrane transport	8	0.001894	2227444	0.001928	0.982573	0.566814	1
GO:1990828	hepatocyte dedifferentiation	1	0.000237	223236	0.000193	1.225511	0.557832	1
GO:1990834	response to odorant	3	0.000710	966683	0.000837	0.849022	0.685418	1
GO:1990839	response to endothelin	8	0.001894	1994733	0.001727	1.097202	0.444638	1
GO:1990840	response to lectin	11	0.002605	4340192	0.003757	0.693370	0.918262	1
GO:1990845	adaptive thermogenesis	9	0.002131	4615133	0.003995	0.533507	0.986573	1
GO:1990858	cellular response to lectin	11	0.002605	4340192	0.003757	0.693370	0.918262	1
GO:1990859	cellular response to endothelin	6	0.001421	1769115	0.001531	0.927848	0.626247	1
GO:1990868	response to chemokine	13	0.003078	3822780	0.003309	0.930348	0.639228	1
GO:1990869	cellular response to chemokine	13	0.003078	3822780	0.003309	0.930348	0.639228	1
GO:1990882	rRNA acetylation	1	0.000237	228346	0.000198	1.198086	0.566016	1
GO:1990884	RNA acetylation	1	0.000237	228346	0.000198	1.198086	0.566016	1
GO:1990911	response to psychosocial stress	4	0.000947	967413	0.000837	1.131175	0.471195	1
GO:1990918	double-strand break repair involved in meiotic recombination	2	0.000474	1661029	0.001438	0.329408	0.983732	1
GO:1990928	response to amino acid starvation	45	0.010656	11751124	0.010171	1.047646	0.397141	1
GO:1990959	eosinophil homeostasis	3	0.000710	717358	0.000621	1.144108	0.48716	1
GO:1990961	xenobiotic detoxification by transmembrane export across the plasma membrane	8	0.001894	2777818	0.002404	0.787894	0.793629	1
GO:1990962	xenobiotic transport across blood-brain barrier	2	0.000474	584038	0.000506	0.936851	0.629328	1
GO:1990963	establishment of blood-retinal barrier	4	0.000947	876891	0.000759	1.247946	0.39867	1
GO:1990983	regulation of translational initiation by tRNA modification	2	0.000474	432082	0.000374	1.266326	0.468415	1
GO:2000001	regulation of DNA damage checkpoint	18	0.004262	5778200	0.005001	0.852239	0.781333	1
GO:2000002	negative regulation of DNA damage checkpoint	1	0.000237	208379	0.000180	1.312888	0.533151	1
GO:2000003	positive regulation of DNA damage checkpoint	4	0.000947	1577222	0.001365	0.693823	0.826767	1
GO:2000008	regulation of protein localization to cell surface	30	0.007104	8323683	0.007205	0.986024	0.555291	1
GO:2000009	negative regulation of protein localization to cell surface	8	0.001894	2956139	0.002559	0.740366	0.844133	1
GO:2000011	regulation of adaxial/abaxial pattern formation	2	0.000474	740288	0.000641	0.739113	0.752515	1
GO:2000017	positive regulation of determination of dorsal identity	4	0.000947	750237	0.000649	1.458623	0.295239	1
GO:2000035	regulation of stem cell division	8	0.001894	2218014	0.001920	0.986750	0.562077	1
GO:2000042	negative regulation of double-strand break repair via homologous recombination	12	0.002842	4851282	0.004199	0.676716	0.938592	1
GO:2000045	regulation of G1/S transition of mitotic cell cycle	134	0.031731	39356971	0.034066	0.931461	0.809482	1
GO:2000047	regulation of cell-cell adhesion mediated by cadherin	10	0.002368	4477289	0.003875	0.611035	0.964156	1
GO:2000048	negative regulation of cell-cell adhesion mediated by cadherin	3	0.000710	1747681	0.001513	0.469614	0.953388	1
GO:2000049	positive regulation of cell-cell adhesion mediated by cadherin	7	0.001658	2729608	0.002363	0.701583	0.868728	1
GO:2000050	regulation of non-canonical Wnt signaling pathway	21	0.004973	6687721	0.005789	0.859058	0.784851	1
GO:2000051	negative regulation of non-canonical Wnt signaling pathway	3	0.000710	863647	0.000748	0.950313	0.611111	1
GO:2000052	positive regulation of non-canonical Wnt signaling pathway	15	0.003552	4705858	0.004073	0.872035	0.735467	1
GO:2000058	regulation of ubiquitin-dependent protein catabolic process	128	0.030310	36384050	0.031493	0.962455	0.682044	1
GO:2000059	negative regulation of ubiquitin-dependent protein catabolic process	44	0.010419	14085236	0.012192	0.854614	0.870091	1
GO:2000060	positive regulation of ubiquitin-dependent protein catabolic process	72	0.017049	20794813	0.017999	0.947238	0.69443	1
GO:2000061	regulation of ureter smooth muscle cell differentiation	1	0.000237	236422	0.000205	1.157161	0.578642	1
GO:2000062	negative regulation of ureter smooth muscle cell differentiation	1	0.000237	236422	0.000205	1.157161	0.578642	1
GO:2000063	positive regulation of ureter smooth muscle cell differentiation	1	0.000237	236422	0.000205	1.157161	0.578642	1
GO:2000064	regulation of cortisol biosynthetic process	3	0.000710	1477954	0.001279	0.555318	0.905537	1
GO:2000065	negative regulation of cortisol biosynthetic process	3	0.000710	915604	0.000793	0.896386	0.649985	1
GO:2000095	regulation of Wnt signaling pathway, planar cell polarity pathway	15	0.003552	4622523	0.004001	0.887756	0.711291	1
GO:2000096	positive regulation of Wnt signaling pathway, planar cell polarity pathway	10	0.002368	3194983	0.002765	0.856274	0.728743	1
GO:2000104	negative regulation of DNA-templated DNA replication	15	0.003552	4014799	0.003475	1.022137	0.500866	1
GO:2000105	positive regulation of DNA-templated DNA replication	9	0.002131	2335230	0.002021	1.054373	0.481897	1
GO:2000109	regulation of macrophage apoptotic process	8	0.001894	2186779	0.001893	1.000845	0.546228	1
GO:2000110	negative regulation of macrophage apoptotic process	2	0.000474	993681	0.000860	0.550636	0.877547	1
GO:2000111	positive regulation of macrophage apoptotic process	6	0.001421	1193098	0.001033	1.375804	0.273485	1
GO:2000134	negative regulation of G1/S transition of mitotic cell cycle	48	0.011366	14733110	0.012752	0.891309	0.806846	1
GO:2000138	positive regulation of cell proliferation involved in heart morphogenesis	5	0.001184	1222568	0.001058	1.118867	0.462013	1
GO:2000145	regulation of cell motility	721	0.170732	195460401	0.169183	1.009155	0.400444	1
GO:2000146	negative regulation of cell motility	241	0.057068	65303964	0.056525	1.009623	0.448504	1
GO:2000147	positive regulation of cell motility	420	0.099455	115391040	0.099878	0.995769	0.543986	1
GO:2000155	positive regulation of cilium-dependent cell motility	9	0.002131	2055988	0.001780	1.197577	0.340058	1
GO:2000171	negative regulation of dendrite development	2	0.000474	1606125	0.001390	0.340669	0.980676	1
GO:2000172	regulation of branching morphogenesis of a nerve	1	0.000237	665437	0.000576	0.411126	0.912231	1
GO:2000179	positive regulation of neural precursor cell proliferation	40	0.009472	11252744	0.009740	0.972485	0.591542	1
GO:2000181	negative regulation of blood vessel morphogenesis	82	0.019417	23956065	0.020735	0.936440	0.74059	1
GO:2000182	regulation of progesterone biosynthetic process	3	0.000710	689346	0.000597	1.190599	0.46128	1
GO:2000184	positive regulation of progesterone biosynthetic process	2	0.000474	538729	0.000466	1.015643	0.585654	1
GO:2000191	regulation of fatty acid transport	16	0.003789	6398539	0.005538	0.684102	0.956021	1
GO:2000192	negative regulation of fatty acid transport	3	0.000710	2301438	0.001992	0.356618	0.990101	1
GO:2000193	positive regulation of fatty acid transport	12	0.002842	3536098	0.003061	0.928407	0.63952	1
GO:2000197	regulation of ribonucleoprotein complex localization	3	0.000710	1434364	0.001242	0.572194	0.894523	1
GO:2000198	negative regulation of ribonucleoprotein complex localization	1	0.000237	410984	0.000356	0.665666	0.777432	1
GO:2000200	regulation of ribosomal subunit export from nucleus	1	0.000237	450908	0.000390	0.606727	0.807663	1
GO:2000201	negative regulation of ribosomal subunit export from nucleus	1	0.000237	410984	0.000356	0.665666	0.777432	1
GO:2000203	regulation of ribosomal large subunit export from nucleus	1	0.000237	410984	0.000356	0.665666	0.777432	1
GO:2000204	negative regulation of ribosomal large subunit export from nucleus	1	0.000237	410984	0.000356	0.665666	0.777432	1
GO:2000209	regulation of anoikis	16	0.003789	4901757	0.004243	0.892997	0.707291	1
GO:2000210	positive regulation of anoikis	3	0.000710	720999	0.000624	1.138330	0.49048	1
GO:2000211	regulation of glutamate metabolic process	3	0.000710	616613	0.000534	1.331037	0.391714	1
GO:2000224	regulation of testosterone biosynthetic process	5	0.001184	1693897	0.001466	0.807541	0.739978	1
GO:2000226	regulation of pancreatic A cell differentiation	2	0.000474	615505	0.000533	0.888955	0.657492	1
GO:2000227	negative regulation of pancreatic A cell differentiation	2	0.000474	615505	0.000533	0.888955	0.657492	1
GO:2000232	regulation of rRNA processing	17	0.004026	4190570	0.003627	1.109832	0.366547	1
GO:2000233	negative regulation of rRNA processing	3	0.000710	501512	0.000434	1.636521	0.278264	1
GO:2000234	positive regulation of rRNA processing	11	0.002605	2871330	0.002485	1.048072	0.478777	1
GO:2000235	regulation of tRNA processing	2	0.000474	381923	0.000331	1.432636	0.406818	1
GO:2000236	negative regulation of tRNA processing	2	0.000474	301527	0.000261	1.814619	0.301766	1
GO:2000241	regulation of reproductive process	123	0.029126	32754774	0.028351	1.027335	0.39333	1
GO:2000242	negative regulation of reproductive process	48	0.011366	12384172	0.010719	1.060366	0.36122	1
GO:2000243	positive regulation of reproductive process	51	0.012077	13596417	0.011769	1.026189	0.445403	1
GO:2000252	negative regulation of feeding behavior	8	0.001894	2434948	0.002108	0.898839	0.664546	1
GO:2000254	regulation of male germ cell proliferation	4	0.000947	863119	0.000747	1.267859	0.387446	1
GO:2000255	negative regulation of male germ cell proliferation	4	0.000947	770449	0.000667	1.420357	0.311653	1
GO:2000269	regulation of fibroblast apoptotic process	7	0.001658	4855619	0.004203	0.394398	0.998781	1
GO:2000270	negative regulation of fibroblast apoptotic process	1	0.000237	1711187	0.001481	0.159876	0.998088	1
GO:2000271	positive regulation of fibroblast apoptotic process	7	0.001658	2950386	0.002554	0.649084	0.912359	1
GO:2000272	negative regulation of signaling receptor activity	6	0.001421	1865199	0.001614	0.880051	0.675615	1
GO:2000278	regulation of DNA biosynthetic process	67	0.015865	18774355	0.016250	0.976318	0.594917	1
GO:2000279	negative regulation of DNA biosynthetic process	24	0.005683	5984854	0.005180	1.097082	0.352336	1
GO:2000282	regulation of amino acid biosynthetic process	2	0.000474	511322	0.000443	1.070082	0.557437	1
GO:2000288	positive regulation of myoblast proliferation	8	0.001894	1908045	0.001652	1.147052	0.397469	1
GO:2000291	regulation of myoblast proliferation	11	0.002605	2743167	0.002374	1.097039	0.420341	1
GO:2000295	regulation of hydrogen peroxide catabolic process	2	0.000474	292032	0.000253	1.873618	0.289041	1
GO:2000298	regulation of Rho-dependent protein serine/threonine kinase activity	3	0.000710	634218	0.000549	1.294089	0.408813	1
GO:2000299	negative regulation of Rho-dependent protein serine/threonine kinase activity	3	0.000710	634218	0.000549	1.294089	0.408813	1
GO:2000300	regulation of synaptic vesicle exocytosis	22	0.005210	8679895	0.007513	0.693409	0.971574	1
GO:2000301	negative regulation of synaptic vesicle exocytosis	1	0.000237	1195451	0.001035	0.228849	0.987373	1
GO:2000302	positive regulation of synaptic vesicle exocytosis	2	0.000474	960136	0.000831	0.569874	0.865227	1
GO:2000307	regulation of tumor necrosis factor (ligand) superfamily member 11 production	1	0.000237	264761	0.000229	1.033303	0.620113	1
GO:2000310	regulation of NMDA receptor activity	2	0.000474	631838	0.000547	0.865976	0.67142	1
GO:2000311	regulation of AMPA receptor activity	25	0.005920	5974528	0.005171	1.144769	0.275959	1
GO:2000316	regulation of T-helper 17 type immune response	23	0.005446	7087979	0.006135	0.887742	0.743383	1
GO:2000317	negative regulation of T-helper 17 type immune response	9	0.002131	3051875	0.002642	0.806784	0.781876	1
GO:2000318	positive regulation of T-helper 17 type immune response	13	0.003078	3968090	0.003435	0.896279	0.68971	1
GO:2000319	regulation of T-helper 17 cell differentiation	20	0.004736	5699469	0.004933	0.960013	0.602223	1
GO:2000320	negative regulation of T-helper 17 cell differentiation	9	0.002131	3051875	0.002642	0.806784	0.781876	1
GO:2000328	regulation of T-helper 17 cell lineage commitment	12	0.002842	2989357	0.002587	1.098209	0.411994	1
GO:2000329	negative regulation of T-helper 17 cell lineage commitment	3	0.000710	1519023	0.001315	0.540304	0.91495	1
GO:2000338	regulation of chemokine (C-X-C motif) ligand 1 production	1	0.000237	1107045	0.000958	0.247125	0.982551	1
GO:2000340	positive regulation of chemokine (C-X-C motif) ligand 1 production	1	0.000237	847800	0.000734	0.322692	0.954954	1
GO:2000341	regulation of chemokine (C-X-C motif) ligand 2 production	13	0.003078	3251554	0.002814	1.093790	0.410898	1
GO:2000342	negative regulation of chemokine (C-X-C motif) ligand 2 production	1	0.000237	433502	0.000375	0.631089	0.795024	1
GO:2000343	positive regulation of chemokine (C-X-C motif) ligand 2 production	3	0.000710	2050074	0.001774	0.400344	0.979719	1
GO:2000345	regulation of hepatocyte proliferation	7	0.001658	3280402	0.002839	0.583784	0.954159	1
GO:2000346	negative regulation of hepatocyte proliferation	1	0.000237	832223	0.000720	0.328732	0.952313	1
GO:2000347	positive regulation of hepatocyte proliferation	4	0.000947	1972468	0.001707	0.554794	0.928707	1
GO:2000348	regulation of CD40 signaling pathway	3	0.000710	2001338	0.001732	0.410093	0.976751	1
GO:2000349	negative regulation of CD40 signaling pathway	3	0.000710	1176483	0.001018	0.697617	0.802837	1
GO:2000351	regulation of endothelial cell apoptotic process	45	0.010656	11876108	0.010279	1.036621	0.424484	1
GO:2000352	negative regulation of endothelial cell apoptotic process	30	0.007104	7233411	0.006261	1.134644	0.268392	1
GO:2000353	positive regulation of endothelial cell apoptotic process	15	0.003552	4545454	0.003934	0.902808	0.687777	1
GO:2000356	regulation of kidney smooth muscle cell differentiation	1	0.000237	236422	0.000205	1.157161	0.578642	1
GO:2000357	negative regulation of kidney smooth muscle cell differentiation	1	0.000237	236422	0.000205	1.157161	0.578642	1
GO:2000358	positive regulation of kidney smooth muscle cell differentiation	1	0.000237	236422	0.000205	1.157161	0.578642	1
GO:2000359	regulation of binding of sperm to zona pellucida	2	0.000474	867309	0.000751	0.630867	0.824986	1
GO:2000360	negative regulation of binding of sperm to zona pellucida	2	0.000474	831331	0.000720	0.658169	0.806669	1
GO:2000367	regulation of acrosomal vesicle exocytosis	2	0.000474	441167	0.000382	1.240248	0.479161	1
GO:2000369	regulation of clathrin-dependent endocytosis	11	0.002605	2598522	0.002249	1.158105	0.354389	1
GO:2000377	regulation of reactive oxygen species metabolic process	96	0.022733	30627997	0.026510	0.857500	0.945264	1
GO:2000378	negative regulation of reactive oxygen species metabolic process	35	0.008288	9076822	0.007857	1.054911	0.398435	1
GO:2000379	positive regulation of reactive oxygen species metabolic process	39	0.009235	13639430	0.011806	0.782258	0.951631	1
GO:2000380	regulation of mesoderm development	2	0.000474	495663	0.000429	1.103888	0.54071	1
GO:2000381	negative regulation of mesoderm development	1	0.000237	141767	0.000123	1.929774	0.404425	1
GO:2000382	positive regulation of mesoderm development	1	0.000237	353896	0.000306	0.773047	0.725768	1
GO:2000389	regulation of neutrophil extravasation	1	0.000237	1230796	0.001065	0.222277	0.988905	1
GO:2000391	positive regulation of neutrophil extravasation	1	0.000237	1036251	0.000897	0.264008	0.977392	1
GO:2000392	regulation of lamellipodium morphogenesis	9	0.002131	2505781	0.002169	0.982609	0.565304	1
GO:2000393	negative regulation of lamellipodium morphogenesis	2	0.000474	556134	0.000481	0.983857	0.60287	1
GO:2000394	positive regulation of lamellipodium morphogenesis	5	0.001184	1397685	0.001210	0.978683	0.578518	1
GO:2000395	regulation of ubiquitin-dependent endocytosis	1	0.000237	355679	0.000308	0.769172	0.72755	1
GO:2000397	positive regulation of ubiquitin-dependent endocytosis	1	0.000237	355679	0.000308	0.769172	0.72755	1
GO:2000401	regulation of lymphocyte migration	36	0.008525	13229063	0.011451	0.744483	0.972987	1
GO:2000402	negative regulation of lymphocyte migration	9	0.002131	3606892	0.003122	0.682639	0.908714	1
GO:2000403	positive regulation of lymphocyte migration	23	0.005446	7940215	0.006873	0.792460	0.891224	1
GO:2000404	regulation of T cell migration	30	0.007104	10719511	0.009278	0.765646	0.94492	1
GO:2000405	negative regulation of T cell migration	5	0.001184	2134261	0.001847	0.640920	0.888633	1
GO:2000406	positive regulation of T cell migration	21	0.004973	7322040	0.006338	0.784637	0.891309	1
GO:2000416	regulation of eosinophil migration	1	0.000237	1991761	0.001724	0.137355	0.999315	1
GO:2000417	negative regulation of eosinophil migration	1	0.000237	936062	0.000810	0.292265	0.967384	1
GO:2000419	regulation of eosinophil extravasation	1	0.000237	666025	0.000576	0.410763	0.91242	1
GO:2000420	negative regulation of eosinophil extravasation	1	0.000237	666025	0.000576	0.410763	0.91242	1
GO:2000425	regulation of apoptotic cell clearance	5	0.001184	1840691	0.001593	0.743140	0.800962	1
GO:2000426	negative regulation of apoptotic cell clearance	3	0.000710	897779	0.000777	0.914183	0.636969	1
GO:2000427	positive regulation of apoptotic cell clearance	1	0.000237	755581	0.000654	0.362077	0.936882	1
GO:2000434	regulation of protein neddylation	10	0.002368	4268164	0.003694	0.640974	0.947735	1
GO:2000436	positive regulation of protein neddylation	1	0.000237	833206	0.000721	0.328344	0.952484	1
GO:2000437	regulation of monocyte extravasation	8	0.001894	2037580	0.001764	1.074130	0.467773	1
GO:2000439	positive regulation of monocyte extravasation	8	0.001894	1885292	0.001632	1.160895	0.385071	1
GO:2000446	regulation of macrophage migration inhibitory factor signaling pathway	4	0.000947	1204285	0.001042	0.908683	0.641024	1
GO:2000448	positive regulation of macrophage migration inhibitory factor signaling pathway	1	0.000237	576206	0.000499	0.474792	0.878362	1
GO:2000463	positive regulation of excitatory postsynaptic potential	19	0.004499	7098539	0.006144	0.732261	0.934698	1
GO:2000471	regulation of hematopoietic stem cell migration	1	0.000237	534879	0.000463	0.511477	0.858517	1
GO:2000473	positive regulation of hematopoietic stem cell migration	1	0.000237	534879	0.000463	0.511477	0.858517	1
GO:2000474	regulation of opioid receptor signaling pathway	2	0.000474	446522	0.000386	1.225374	0.485432	1
GO:2000476	positive regulation of opioid receptor signaling pathway	1	0.000237	87539	0.000076	3.125216	0.273844	1
GO:2000489	regulation of hepatic stellate cell activation	2	0.000474	1435164	0.001242	0.381250	0.967163	1
GO:2000490	negative regulation of hepatic stellate cell activation	1	0.000237	401076	0.000347	0.682111	0.76922	1
GO:2000491	positive regulation of hepatic stellate cell activation	1	0.000237	1034088	0.000895	0.264560	0.977213	1
GO:2000492	regulation of interleukin-18-mediated signaling pathway	4	0.000947	1437550	0.001244	0.761235	0.769092	1
GO:2000493	negative regulation of interleukin-18-mediated signaling pathway	3	0.000710	588986	0.000510	1.393471	0.364641	1
GO:2000494	positive regulation of interleukin-18-mediated signaling pathway	1	0.000237	848564	0.000734	0.322401	0.95508	1
GO:2000501	regulation of natural killer cell chemotaxis	1	0.000237	333575	0.000289	0.820140	0.704616	1
GO:2000502	negative regulation of natural killer cell chemotaxis	1	0.000237	279718	0.000242	0.978050	0.640329	1
GO:2000508	regulation of dendritic cell chemotaxis	7	0.001658	2732325	0.002365	0.700886	0.869359	1
GO:2000510	positive regulation of dendritic cell chemotaxis	5	0.001184	2273865	0.001968	0.601571	0.917077	1
GO:2000514	regulation of CD4-positive, alpha-beta T cell activation	57	0.013498	17332889	0.015003	0.899675	0.805974	1
GO:2000515	negative regulation of CD4-positive, alpha-beta T cell activation	22	0.005210	7033234	0.006088	0.855754	0.794765	1
GO:2000516	positive regulation of CD4-positive, alpha-beta T cell activation	36	0.008525	10781601	0.009332	0.913484	0.728959	1
GO:2000520	regulation of immunological synapse formation	4	0.000947	1227470	0.001062	0.891519	0.655593	1
GO:2000521	negative regulation of immunological synapse formation	1	0.000237	503738	0.000436	0.543096	0.841452	1
GO:2000522	positive regulation of immunological synapse formation	3	0.000710	723732	0.000626	1.134031	0.492965	1
GO:2000523	regulation of T cell costimulation	5	0.001184	1022945	0.000885	1.337209	0.320325	1
GO:2000526	positive regulation of glycoprotein biosynthetic process involved in immunological synapse formation	1	0.000237	237198	0.000205	1.153375	0.579836	1
GO:2000535	regulation of entry of bacterium into host cell	8	0.001894	1989050	0.001722	1.100337	0.441557	1
GO:2000536	negative regulation of entry of bacterium into host cell	2	0.000474	294844	0.000255	1.855749	0.292813	1
GO:2000543	positive regulation of gastrulation	5	0.001184	1592650	0.001379	0.858877	0.690526	1
GO:2000544	regulation of endothelial cell chemotaxis to fibroblast growth factor	5	0.001184	963861	0.000834	1.419179	0.278898	1
GO:2000546	positive regulation of endothelial cell chemotaxis to fibroblast growth factor	3	0.000710	661305	0.000572	1.241084	0.434821	1
GO:2000547	regulation of dendritic cell dendrite assembly	1	0.000237	379326	0.000328	0.721222	0.750117	1
GO:2000551	regulation of T-helper 2 cell cytokine production	7	0.001658	2078636	0.001799	0.921300	0.635298	1
GO:2000553	positive regulation of T-helper 2 cell cytokine production	7	0.001658	1799634	0.001558	1.064132	0.485813	1
GO:2000554	regulation of T-helper 1 cell cytokine production	2	0.000474	2067879	0.001790	0.264598	0.995559	1
GO:2000556	positive regulation of T-helper 1 cell cytokine production	2	0.000474	2067879	0.001790	0.264598	0.995559	1
GO:2000561	regulation of CD4-positive, alpha-beta T cell proliferation	9	0.002131	2235323	0.001935	1.101498	0.431287	1
GO:2000562	negative regulation of CD4-positive, alpha-beta T cell proliferation	2	0.000474	829416	0.000718	0.659689	0.805648	1
GO:2000564	regulation of CD8-positive, alpha-beta T cell proliferation	1	0.000237	737632	0.000638	0.370887	0.932599	1
GO:2000567	regulation of memory T cell activation	1	0.000237	592730	0.000513	0.461556	0.885495	1
GO:2000568	positive regulation of memory T cell activation	1	0.000237	592730	0.000513	0.461556	0.885495	1
GO:2000573	positive regulation of DNA biosynthetic process	37	0.008762	10223339	0.008849	0.990126	0.54627	1
GO:2000583	regulation of platelet-derived growth factor receptor-alpha signaling pathway	2	0.000474	1032278	0.000893	0.530048	0.890431	1
GO:2000584	negative regulation of platelet-derived growth factor receptor-alpha signaling pathway	2	0.000474	766108	0.000663	0.714203	0.769079	1
GO:2000586	regulation of platelet-derived growth factor receptor-beta signaling pathway	10	0.002368	2539918	0.002198	1.077114	0.450005	1
GO:2000587	negative regulation of platelet-derived growth factor receptor-beta signaling pathway	9	0.002131	2167950	0.001876	1.135729	0.396895	1
GO:2000588	positive regulation of platelet-derived growth factor receptor-beta signaling pathway	1	0.000237	344276	0.000298	0.794648	0.71595	1
GO:2000589	regulation of metanephric mesenchymal cell migration	2	0.000474	1046679	0.000906	0.522755	0.894907	1
GO:2000591	positive regulation of metanephric mesenchymal cell migration	2	0.000474	533763	0.000462	1.025093	0.580642	1
GO:2000592	regulation of metanephric DCT cell differentiation	3	0.000710	541237	0.000468	1.516405	0.317466	1
GO:2000594	positive regulation of metanephric DCT cell differentiation	3	0.000710	541237	0.000468	1.516405	0.317466	1
GO:2000601	positive regulation of Arp2/3 complex-mediated actin nucleation	3	0.000710	1400514	0.001212	0.586024	0.885187	1
GO:2000611	positive regulation of thyroid hormone generation	5	0.001184	1000579	0.000866	1.367100	0.304538	1
GO:2000612	regulation of thyroid-stimulating hormone secretion	1	0.000237	289150	0.000250	0.946146	0.652521	1
GO:2000622	regulation of nuclear-transcribed mRNA catabolic process, nonsense-mediated decay	12	0.002842	3806790	0.003295	0.862390	0.733121	1
GO:2000623	negative regulation of nuclear-transcribed mRNA catabolic process, nonsense-mediated decay	3	0.000710	1805073	0.001562	0.454682	0.96008	1
GO:2000627	positive regulation of miRNA catabolic process	3	0.000710	650928	0.000563	1.260869	0.424905	1
GO:2000629	negative regulation of miRNA metabolic process	31	0.007341	8445865	0.007310	1.004151	0.514941	1
GO:2000631	regulation of pre-miRNA processing	4	0.000947	876654	0.000759	1.248284	0.398477	1
GO:2000632	negative regulation of pre-miRNA processing	4	0.000947	791157	0.000685	1.383181	0.328554	1
GO:2000636	positive regulation of primary miRNA processing	2	0.000474	313784	0.000272	1.743736	0.318132	1
GO:2000638	regulation of SREBP signaling pathway	1	0.000237	1213285	0.001050	0.225486	0.988171	1
GO:2000640	positive regulation of SREBP signaling pathway	1	0.000237	422409	0.000366	0.647662	0.786538	1
GO:2000641	regulation of early endosome to late endosome transport	11	0.002605	2604090	0.002254	1.155629	0.356906	1
GO:2000642	negative regulation of early endosome to late endosome transport	2	0.000474	444008	0.000384	1.232312	0.482494	1
GO:2000643	positive regulation of early endosome to late endosome transport	6	0.001421	1406004	0.001217	1.167471	0.408483	1
GO:2000644	regulation of receptor catabolic process	13	0.003078	3065585	0.002653	1.160143	0.333871	1
GO:2000646	positive regulation of receptor catabolic process	5	0.001184	1830288	0.001584	0.747364	0.797045	1
GO:2000647	negative regulation of stem cell proliferation	5	0.001184	1844898	0.001597	0.741445	0.802529	1
GO:2000649	regulation of sodium ion transmembrane transporter activity	6	0.001421	1538238	0.001331	1.067110	0.492051	1
GO:2000651	positive regulation of sodium ion transmembrane transporter activity	3	0.000710	1004724	0.000870	0.816876	0.710013	1
GO:2000655	negative regulation of cellular response to testosterone stimulus	2	0.000474	499183	0.000432	1.096104	0.544508	1
GO:2000668	regulation of dendritic cell apoptotic process	11	0.002605	2531138	0.002191	1.188936	0.324174	1
GO:2000669	negative regulation of dendritic cell apoptotic process	1	0.000237	1307510	0.001132	0.209236	0.991621	1
GO:2000676	positive regulation of type B pancreatic cell apoptotic process	3	0.000710	734951	0.000636	1.116720	0.503101	1
GO:2000677	regulation of transcription regulatory region DNA binding	12	0.002842	3203542	0.002773	1.024784	0.504958	1
GO:2000679	positive regulation of transcription regulatory region DNA binding	8	0.001894	1872565	0.001621	1.168785	0.378143	1
GO:2000689	actomyosin contractile ring assembly actin filament organization	5	0.001184	1370635	0.001186	0.997998	0.56137	1
GO:2000690	regulation of cardiac muscle cell myoblast differentiation	1	0.000237	310881	0.000269	0.880010	0.679061	1
GO:2000691	negative regulation of cardiac muscle cell myoblast differentiation	1	0.000237	310881	0.000269	0.880010	0.679061	1
GO:2000697	negative regulation of epithelial cell differentiation involved in kidney development	6	0.001421	1304338	0.001129	1.258469	0.34333	1
GO:2000706	negative regulation of dense core granule biogenesis	3	0.000710	536013	0.000464	1.531184	0.312298	1
GO:2000707	positive regulation of dense core granule biogenesis	2	0.000474	387698	0.000336	1.411296	0.414093	1
GO:2000730	regulation of termination of RNA polymerase I transcription	1	0.000237	298222	0.000258	0.917364	0.663857	1
GO:2000742	regulation of anterior head development	1	0.000237	748414	0.000648	0.365544	0.935206	1
GO:2000744	positive regulation of anterior head development	1	0.000237	748414	0.000648	0.365544	0.935206	1
GO:2000753	positive regulation of glucosylceramide catabolic process	1	0.000237	140338	0.000121	1.949424	0.401305	1
GO:2000754	regulation of sphingomyelin catabolic process	1	0.000237	140338	0.000121	1.949424	0.401305	1
GO:2000755	positive regulation of sphingomyelin catabolic process	1	0.000237	140338	0.000121	1.949424	0.401305	1
GO:2000756	regulation of peptidyl-lysine acetylation	5	0.001184	958213	0.000829	1.427544	0.274992	1
GO:2000757	negative regulation of peptidyl-lysine acetylation	2	0.000474	590485	0.000511	0.926622	0.635242	1
GO:2000765	regulation of cytoplasmic translation	22	0.005210	8896093	0.007700	0.676558	0.979139	1
GO:2000766	negative regulation of cytoplasmic translation	4	0.000947	1943616	0.001682	0.563029	0.923688	1
GO:2000767	positive regulation of cytoplasmic translation	13	0.003078	4646763	0.004022	0.765375	0.864733	1
GO:2000779	regulation of double-strand break repair	97	0.022969	29769689	0.025767	0.891413	0.885619	1
GO:2000780	negative regulation of double-strand break repair	25	0.005920	7796545	0.006748	0.877242	0.76982	1
GO:2000781	positive regulation of double-strand break repair	74	0.017523	20991435	0.018169	0.964431	0.639072	1
GO:2000785	regulation of autophagosome assembly	41	0.009709	10574573	0.009153	1.060724	0.373547	1
GO:2000797	regulation of amniotic stem cell differentiation	3	0.000710	536013	0.000464	1.531184	0.312298	1
GO:2000798	negative regulation of amniotic stem cell differentiation	3	0.000710	536013	0.000464	1.531184	0.312298	1
GO:2000804	regulation of termination of RNA polymerase II transcription, poly(A)-coupled	4	0.000947	1145167	0.000991	0.955592	0.602087	1
GO:2000805	negative regulation of termination of RNA polymerase II transcription, poly(A)-coupled	2	0.000474	708017	0.000613	0.772801	0.730381	1
GO:2000806	positive regulation of termination of RNA polymerase II transcription, poly(A)-coupled	2	0.000474	437150	0.000378	1.251645	0.474426	1
GO:2000807	regulation of synaptic vesicle clustering	4	0.000947	1575073	0.001363	0.694770	0.825979	1
GO:2000808	negative regulation of synaptic vesicle clustering	1	0.000237	509259	0.000441	0.537208	0.844621	1
GO:2000809	positive regulation of synaptic vesicle clustering	3	0.000710	506971	0.000439	1.618899	0.283631	1
GO:2000810	regulation of bicellular tight junction assembly	20	0.004736	5250148	0.004544	1.042173	0.4568	1
GO:2000811	negative regulation of anoikis	15	0.003552	4143332	0.003586	0.990428	0.549329	1
GO:2000812	regulation of barbed-end actin filament capping	6	0.001421	1700857	0.001472	0.965084	0.588667	1
GO:2000813	negative regulation of barbed-end actin filament capping	2	0.000474	932628	0.000807	0.586682	0.854285	1
GO:2000816	negative regulation of mitotic sister chromatid separation	30	0.007104	7614838	0.006591	1.077810	0.365117	1
GO:2000818	negative regulation of myoblast proliferation	2	0.000474	642225	0.000556	0.851970	0.680037	1
GO:2000826	regulation of heart morphogenesis	4	0.000947	1226554	0.001062	0.892185	0.655025	1
GO:2000831	regulation of steroid hormone secretion	19	0.004499	4688282	0.004058	1.108719	0.357377	1
GO:2000832	negative regulation of steroid hormone secretion	3	0.000710	1056091	0.000914	0.777144	0.740836	1
GO:2000833	positive regulation of steroid hormone secretion	12	0.002842	2829133	0.002449	1.160405	0.342525	1
GO:2000843	regulation of testosterone secretion	1	0.000237	513547	0.000445	0.532723	0.847038	1
GO:2000845	positive regulation of testosterone secretion	1	0.000237	513547	0.000445	0.532723	0.847038	1
GO:2000846	regulation of corticosteroid hormone secretion	14	0.003315	3586530	0.003104	1.067911	0.439033	1
GO:2000847	negative regulation of corticosteroid hormone secretion	3	0.000710	1056091	0.000914	0.777144	0.740836	1
GO:2000848	positive regulation of corticosteroid hormone secretion	9	0.002131	2031171	0.001758	1.212209	0.327617	1
GO:2000849	regulation of glucocorticoid secretion	6	0.001421	2149937	0.001861	0.763497	0.79572	1
GO:2000850	negative regulation of glucocorticoid secretion	3	0.000710	660001	0.000571	1.243536	0.433578	1
GO:2000851	positive regulation of glucocorticoid secretion	3	0.000710	1324564	0.001146	0.619626	0.86151	1
GO:2000852	regulation of corticosterone secretion	2	0.000474	1151291	0.000997	0.475255	0.922642	1
GO:2000854	positive regulation of corticosterone secretion	2	0.000474	931649	0.000806	0.587299	0.853881	1
GO:2000864	regulation of estradiol secretion	4	0.000947	733927	0.000635	1.491038	0.282074	1
GO:2000866	positive regulation of estradiol secretion	3	0.000710	566788	0.000491	1.448045	0.342743	1
GO:2000870	regulation of progesterone secretion	1	0.000237	136651	0.000118	2.002022	0.393181	1
GO:2000878	positive regulation of oligopeptide transport	1	0.000237	589016	0.000510	0.464467	0.883929	1
GO:2000880	positive regulation of dipeptide transport	1	0.000237	589016	0.000510	0.464467	0.883929	1
GO:2000891	cellobiose metabolic process	1	0.000237	378406	0.000328	0.722975	0.749275	1
GO:2000892	cellobiose catabolic process	1	0.000237	378406	0.000328	0.722975	0.749275	1
GO:2000973	regulation of pro-B cell differentiation	9	0.002131	2606545	0.002256	0.944624	0.61178	1
GO:2000974	negative regulation of pro-B cell differentiation	2	0.000474	897892	0.000777	0.609379	0.839311	1
GO:2000978	negative regulation of forebrain neuron differentiation	2	0.000474	615505	0.000533	0.888955	0.657492	1
GO:2000980	regulation of inner ear receptor cell differentiation	9	0.002131	2855520	0.002472	0.862261	0.71456	1
GO:2000981	negative regulation of inner ear receptor cell differentiation	3	0.000710	1317692	0.001141	0.622858	0.859169	1
GO:2001012	mesenchymal cell differentiation involved in renal system development	8	0.001894	1980966	0.001715	1.104828	0.43717	1
GO:2001023	regulation of response to drug	4	0.000947	875616	0.000758	1.249764	0.397632	1
GO:2001025	positive regulation of response to drug	2	0.000474	384471	0.000333	1.423141	0.410033	1
GO:2001026	regulation of endothelial cell chemotaxis	8	0.001894	4716086	0.004082	0.464077	0.995378	1
GO:2001028	positive regulation of endothelial cell chemotaxis	6	0.001421	3369637	0.002917	0.487135	0.983456	1
GO:2001032	regulation of double-strand break repair via nonhomologous end joining	16	0.003789	6625022	0.005734	0.660715	0.96898	1
GO:2001033	negative regulation of double-strand break repair via nonhomologous end joining	7	0.001658	2182340	0.001889	0.877520	0.684041	1
GO:2001034	positive regulation of double-strand break repair via nonhomologous end joining	10	0.002368	4319292	0.003739	0.633387	0.952269	1
GO:2001040	positive regulation of cellular response to drug	2	0.000474	384471	0.000333	1.423141	0.410033	1
GO:2001046	positive regulation of integrin-mediated signaling pathway	11	0.002605	2641732	0.002287	1.139162	0.373987	1
GO:2001107	negative regulation of Rho guanyl-nucleotide exchange factor activity	2	0.000474	764073	0.000661	0.716105	0.767809	1
GO:2001109	regulation of lens epithelial cell proliferation	1	0.000237	257805	0.000223	1.061183	0.610328	1
GO:2001111	positive regulation of lens epithelial cell proliferation	1	0.000237	257805	0.000223	1.061183	0.610328	1
GO:2001112	regulation of cellular response to hepatocyte growth factor stimulus	1	0.000237	317241	0.000275	0.862367	0.686438	1
GO:2001113	negative regulation of cellular response to hepatocyte growth factor stimulus	1	0.000237	317241	0.000275	0.862367	0.686438	1
GO:2001135	regulation of endocytic recycling	11	0.002605	3254180	0.002817	0.924768	0.641939	1
GO:2001136	negative regulation of endocytic recycling	1	0.000237	530852	0.000459	0.515357	0.856418	1
GO:2001137	positive regulation of endocytic recycling	5	0.001184	1501318	0.001299	0.911127	0.640715	1
GO:2001148	regulation of dipeptide transmembrane transport	1	0.000237	589016	0.000510	0.464467	0.883929	1
GO:2001150	positive regulation of dipeptide transmembrane transport	1	0.000237	589016	0.000510	0.464467	0.883929	1
GO:2001169	regulation of ATP biosynthetic process	10	0.002368	3980406	0.003445	0.687312	0.914538	1
GO:2001170	negative regulation of ATP biosynthetic process	1	0.000237	1026333	0.000888	0.266559	0.976557	1
GO:2001171	positive regulation of ATP biosynthetic process	9	0.002131	2820313	0.002441	0.873025	0.701174	1
GO:2001185	regulation of CD8-positive, alpha-beta T cell activation	4	0.000947	2337189	0.002023	0.468218	0.970888	1
GO:2001186	negative regulation of CD8-positive, alpha-beta T cell activation	2	0.000474	1129671	0.000978	0.484350	0.917546	1
GO:2001187	positive regulation of CD8-positive, alpha-beta T cell activation	1	0.000237	566866	0.000491	0.482615	0.874136	1
GO:2001188	regulation of T cell activation via T cell receptor contact with antigen bound to MHC molecule on antigen presenting cell	1	0.000237	799489	0.000692	0.342191	0.946247	1
GO:2001189	negative regulation of T cell activation via T cell receptor contact with antigen bound to MHC molecule on antigen presenting cell	1	0.000237	503738	0.000436	0.543096	0.841452	1
GO:2001198	regulation of dendritic cell differentiation	3	0.000710	1857708	0.001608	0.441800	0.965414	1
GO:2001200	positive regulation of dendritic cell differentiation	3	0.000710	1092008	0.000945	0.751583	0.760798	1
GO:2001204	regulation of osteoclast development	5	0.001184	1253223	0.001085	1.091499	0.483231	1
GO:2001205	negative regulation of osteoclast development	4	0.000947	828952	0.000718	1.320116	0.3595	1
GO:2001206	positive regulation of osteoclast development	1	0.000237	324385	0.000281	0.843375	0.694522	1
GO:2001212	regulation of vasculogenesis	21	0.004973	5161580	0.004468	1.113059	0.341129	1
GO:2001214	positive regulation of vasculogenesis	12	0.002842	3015160	0.002610	1.088811	0.423267	1
GO:2001222	regulation of neuron migration	29	0.006867	9394236	0.008131	0.844536	0.84174	1
GO:2001225	regulation of chloride transport	1	0.000237	306906	0.000266	0.891407	0.674363	1
GO:2001233	regulation of apoptotic signaling pathway	303	0.071750	81774006	0.070780	1.013699	0.411433	1
GO:2001234	negative regulation of apoptotic signaling pathway	189	0.044755	49900213	0.043192	1.036194	0.31885	1
GO:2001235	positive regulation of apoptotic signaling pathway	110	0.026048	30829140	0.026684	0.976142	0.614365	1
GO:2001240	negative regulation of extrinsic apoptotic signaling pathway in absence of ligand	25	0.005920	6591346	0.005705	1.037642	0.453574	1
GO:2001242	regulation of intrinsic apoptotic signaling pathway	134	0.031731	43627216	0.037762	0.840289	0.983917	1
GO:2001243	negative regulation of intrinsic apoptotic signaling pathway	79	0.018707	25258786	0.021863	0.855650	0.92999	1
GO:2001244	positive regulation of intrinsic apoptotic signaling pathway	47	0.011130	15602687	0.013505	0.824100	0.923351	1
GO:2001245	regulation of phosphatidylcholine biosynthetic process	2	0.000474	1101563	0.000953	0.496709	0.910448	1
GO:2001247	positive regulation of phosphatidylcholine biosynthetic process	2	0.000474	753115	0.000652	0.726524	0.760868	1
GO:2001251	negative regulation of chromosome organization	54	0.012787	15868360	0.013735	0.930986	0.719528	1
GO:2001252	positive regulation of chromosome organization	85	0.020128	24321909	0.021052	0.956099	0.676726	1
GO:2001256	regulation of store-operated calcium entry	7	0.001658	2528105	0.002188	0.757503	0.814587	1
GO:2001279	regulation of unsaturated fatty acid biosynthetic process	16	0.003789	4155368	0.003597	1.053397	0.451293	1
GO:2001280	positive regulation of unsaturated fatty acid biosynthetic process	10	0.002368	3232850	0.002798	0.846245	0.741607	1
GO:2001286	regulation of caveolin-mediated endocytosis	6	0.001421	1363748	0.001180	1.203646	0.38138	1
GO:2001287	negative regulation of caveolin-mediated endocytosis	3	0.000710	613755	0.000531	1.337235	0.388926	1
GO:2001288	positive regulation of caveolin-mediated endocytosis	2	0.000474	596409	0.000516	0.917418	0.640611	1
