## Supplementary Dataset 1 for "GOntact: using chromatin contacts to infer target genes and Gene Ontology enrichments for *cis*-regulatory elements": GOntact_enrichment_results.txt (part 1 of 2)

#TotalForeground 2990
#TotalBackground 202032
GOID	GOName	NbAssociatedForeground	Observed	NbAssociatedBackground	Expected	Enrichment	PValue	FDR
GO:0042472	inner ear morphogenesis	62	0.020736	1888	0.009345	2.218905	1.58738e-08	0.000172389
GO:0030539	male genitalia development	29	0.009699	624	0.003089	3.140237	1.47886e-07	0.000535349
GO:0048598	embryonic morphogenesis	302	0.101003	15140	0.074939	1.347814	1.38547e-07	0.000535349
GO:0071376	cellular response to corticotropin-releasing hormone stimulus	17	0.005686	240	0.001188	4.786154	2.218e-07	0.000602186
GO:0009952	anterior/posterior pattern specification	131	0.043813	5648	0.027956	1.567204	6.71569e-07	0.00108771
GO:0048619	embryonic hindgut morphogenesis	13	0.004348	147	0.000728	5.975510	5.17402e-07	0.00108771
GO:0060527	prostate epithelial cord arborization involved in prostate glandular acinus morphogenesis	16	0.005351	232	0.001148	4.659947	7.01104e-07	0.00108771
GO:0001708	cell fate specification	61	0.020401	2108	0.010434	1.955277	1.31552e-06	0.00129877
GO:0007389	pattern specification process	261	0.087291	13106	0.064871	1.345610	1.17921e-06	0.00129877
GO:0048806	genitalia development	40	0.013378	1146	0.005672	2.358437	1.22702e-06	0.00129877
GO:0051866	general adaptation syndrome	10	0.003344	87	0.000431	7.766578	1.06476e-06	0.00129877
GO:0007423	sensory organ development	139	0.046488	6222	0.030797	1.509502	2.15732e-06	0.00195238
GO:0043435	response to corticotropin-releasing hormone	18	0.006020	320	0.001584	3.800769	2.53661e-06	0.00211904
GO:0060442	branching involved in prostate gland morphogenesis	22	0.007358	466	0.002307	3.189964	3.46635e-06	0.0026889
GO:0021615	glossopharyngeal nerve morphogenesis	19	0.006355	364	0.001802	3.526965	3.90733e-06	0.00282891
GO:0048562	embryonic organ morphogenesis	110	0.036789	4776	0.023640	1.556243	6.89519e-06	0.00441083
GO:2000195	negative regulation of female gonad development	8	0.002676	64	0.000317	8.446154	6.90461e-06	0.00441083
GO:0061458	reproductive system development	32	0.010702	897	0.004440	2.410497	8.8108e-06	0.00531585
GO:0060135	maternal process involved in female pregnancy	36	0.012040	1078	0.005336	2.256486	1.03326e-05	0.00590592
GO:0021986	habenula development	11	0.003679	142	0.000703	5.234236	1.29139e-05	0.00701225
GO:0061032	visceral serous pericardium development	7	0.002341	51	0.000252	9.274208	1.4277e-05	0.00738325
GO:0030534	adult behavior	109	0.036455	4830	0.023907	1.524854	1.74009e-05	0.0085897
GO:0003002	regionalization	193	0.064548	9613	0.047582	1.356586	1.92412e-05	0.00874738
GO:0021516	dorsal spinal cord development	15	0.005017	270	0.001336	3.753846	1.93312e-05	0.00874738
GO:0007356	thorax and anterior abdomen determination	6	0.002007	37	0.000183	10.957173	2.33764e-05	0.0101547
GO:0048706	embryonic skeletal system development	53	0.017726	1931	0.009558	1.854567	2.52354e-05	0.0104567
GO:0060740	prostate gland epithelium morphogenesis	28	0.009365	777	0.003846	2.434927	2.59974e-05	0.0104567
GO:2001074	regulation of metanephric ureteric bud development	5	0.001672	23	0.000114	14.688963	2.8627e-05	0.0107203
GO:2001076	positive regulation of metanephric ureteric bud development	5	0.001672	23	0.000114	14.688963	2.8627e-05	0.0107203
GO:0021571	rhombomere 5 development	8	0.002676	79	0.000391	6.842454	3.06409e-05	0.011092
GO:0048731	system development	570	0.190635	32973	0.163207	1.168061	3.82702e-05	0.0134069
GO:0021546	rhombomere development	16	0.005351	323	0.001599	3.347083	4.03628e-05	0.0136981
GO:0043586	tongue development	17	0.005686	361	0.001787	3.181931	4.36918e-05	0.0143786
GO:0050883	musculoskeletal movement, spinal reflex action	5	0.001672	26	0.000129	12.994083	5.0945e-05	0.0159239
GO:0060687	regulation of branching involved in prostate gland morphogenesis	9	0.003010	110	0.000544	5.528392	5.13201e-05	0.0159239
GO:0021570	rhombomere 4 development	9	0.003010	112	0.000554	5.429670	5.87986e-05	0.0177376
GO:0031627	telomeric loop formation	4	0.001338	14	0.000069	19.305495	6.49818e-05	0.019073
GO:0001658	branching involved in ureteric bud morphogenesis	40	0.013378	1396	0.006910	1.936081	9.75002e-05	0.025755
GO:0006127	glycerol-3-phosphate shuttle	9	0.003010	121	0.000599	5.025811	0.000104823	0.025755
GO:0006584	catecholamine metabolic process	35	0.011706	1157	0.005727	2.044013	9.40777e-05	0.025755
GO:0009712	catechol-containing compound metabolic process	35	0.011706	1157	0.005727	2.044013	9.40777e-05	0.025755
GO:0072024	macula densa development	3	0.001003	6	0.000030	33.784615	0.000109091	0.025755
GO:0072069	DCT cell differentiation	3	0.001003	6	0.000030	33.784615	0.000109091	0.025755
GO:0072227	metanephric macula densa development	3	0.001003	6	0.000030	33.784615	0.000109091	0.025755
GO:0072240	metanephric DCT cell differentiation	3	0.001003	6	0.000030	33.784615	0.000109091	0.025755
GO:1905940	negative regulation of gonad development	8	0.002676	94	0.000465	5.750573	0.000101423	0.025755
GO:0035107	appendage morphogenesis	89	0.029766	3967	0.019636	1.515922	0.000118856	0.0258154
GO:0035108	limb morphogenesis	89	0.029766	3967	0.019636	1.515922	0.000118856	0.0258154
GO:0048704	embryonic skeletal system morphogenesis	75	0.025084	3206	0.015869	1.580690	0.000117446	0.0258154
GO:0060485	mesenchyme development	58	0.019398	2310	0.011434	1.696543	0.000116875	0.0258154
GO:0048608	reproductive structure development	147	0.049164	7255	0.035910	1.369080	0.000124101	0.025918
GO:0048665	neuron fate specification	27	0.009030	809	0.004004	2.255092	0.000124014	0.025918
GO:0021754	facial nucleus development	8	0.002676	100	0.000495	5.405538	0.000153998	0.0315551
GO:0001654	eye development	102	0.034114	4745	0.023486	1.452489	0.000183779	0.03696
GO:0021604	cranial nerve structural organization	14	0.004682	296	0.001465	3.195842	0.00018978	0.0374729
GO:0006072	glycerol-3-phosphate metabolic process	10	0.003344	162	0.000802	4.170940	0.000198191	0.0377606
GO:0021602	cranial nerve morphogenesis	29	0.009699	924	0.004574	2.120679	0.000197309	0.0377606
GO:0048485	sympathetic nervous system development	18	0.006020	456	0.002257	2.667206	0.000231528	0.0426168
GO:0072301	regulation of metanephric glomerular mesangial cell proliferation	5	0.001672	36	0.000178	9.384615	0.000229549	0.0426168
GO:0060602	branch elongation of an epithelium	21	0.007023	582	0.002881	2.438065	0.000244156	0.0441922
GO:0072302	negative regulation of metanephric glomerular mesangial cell proliferation	4	0.001338	20	0.000099	13.513846	0.000252261	0.0449108
GO:0042693	muscle cell fate commitment	13	0.004348	271	0.001341	3.241328	0.000277158	0.0470303
GO:1905941	positive regulation of gonad development	10	0.003344	169	0.000837	3.998179	0.00027599	0.0470303
GO:2000020	positive regulation of male gonad development	10	0.003344	169	0.000837	3.998179	0.00027599	0.0470303
GO:0002121	inter-male aggressive behavior	4	0.001338	21	0.000104	12.870330	0.000303058	0.0484001
GO:0003156	regulation of animal organ formation	32	0.010702	1087	0.005380	1.989159	0.000290155	0.0484001
GO:0006576	biogenic amine metabolic process	52	0.017391	2087	0.010330	1.683565	0.000302492	0.0484001
GO:0021612	facial nerve structural organization	13	0.004348	273	0.001351	3.217582	0.000296913	0.0484001
GO:0003221	right ventricular cardiac muscle tissue morphogenesis	9	0.003010	143	0.000708	4.252609	0.000354023	0.0492375
GO:0007040	lysosome organization	52	0.017391	2098	0.010384	1.674738	0.000340498	0.0492375
GO:0018958	phenol-containing compound metabolic process	50	0.016722	1999	0.009894	1.690076	0.000358174	0.0492375
GO:0021730	trigeminal sensory nucleus development	6	0.002007	61	0.000302	6.646154	0.000347836	0.0492375
GO:0021740	principal sensory nucleus of trigeminal nerve development	6	0.002007	61	0.000302	6.646154	0.000347836	0.0492375
GO:0030878	thyroid gland development	43	0.014381	1641	0.008122	1.770553	0.00035674	0.0492375
GO:0060411	cardiac septum morphogenesis	76	0.025418	3380	0.016730	1.519308	0.000334861	0.0492375
GO:0060838	lymphatic endothelial cell fate commitment	6	0.002007	61	0.000302	6.646154	0.000347836	0.0492375
GO:0060839	endothelial cell fate commitment	10	0.003344	172	0.000851	3.928444	0.000316388	0.0492375
GO:0080171	lytic vacuole organization	52	0.017391	2098	0.010384	1.674738	0.000340498	0.0492375
GO:1900060	negative regulation of ceramide biosynthetic process	9	0.003010	143	0.000708	4.252609	0.000354023	0.0492375
GO:2000194	regulation of female gonad development	8	0.002676	114	0.000564	4.741700	0.000366875	0.0498032
GO:0021529	spinal cord oligodendrocyte cell differentiation	8	0.002676	115	0.000569	4.700468	0.000388402	0.0520747
GO:0032207	regulation of telomere maintenance via recombination	3	0.001003	10	0.000049	20.270769	0.000483267	0.0548061
GO:0032208	negative regulation of telomere maintenance via recombination	3	0.001003	10	0.000049	20.270769	0.000483267	0.0548061
GO:0055024	regulation of cardiac muscle tissue development	12	0.004013	248	0.001228	3.269479	0.000433768	0.0548061
GO:0061373	mammillary axonal complex development	6	0.002007	64	0.000317	6.334615	0.00044696	0.0548061
GO:0072023	thick ascending limb development	3	0.001003	10	0.000049	20.270769	0.000483267	0.0548061
GO:0072074	kidney mesenchyme development	14	0.004682	325	0.001609	2.910675	0.000475775	0.0548061
GO:0072075	metanephric mesenchyme development	14	0.004682	325	0.001609	2.910675	0.000475775	0.0548061
GO:0072233	metanephric thick ascending limb development	3	0.001003	10	0.000049	20.270769	0.000483267	0.0548061
GO:0097324	melanocyte migration	6	0.002007	65	0.000322	6.237160	0.000484474	0.0548061
GO:0099088	axonal transport of messenger ribonucleoprotein complex	3	0.001003	10	0.000049	20.270769	0.000483267	0.0548061
GO:1903056	regulation of melanosome organization	6	0.002007	64	0.000317	6.334615	0.00044696	0.0548061
GO:1903517	negative regulation of single strand break repair	3	0.001003	10	0.000049	20.270769	0.000483267	0.0548061
GO:1903824	negative regulation of telomere single strand break repair	3	0.001003	10	0.000049	20.270769	0.000483267	0.0548061
GO:1904330	positive regulation of myofibroblast contraction	6	0.002007	64	0.000317	6.334615	0.00044696	0.0548061
GO:1904520	regulation of myofibroblast cell apoptotic process	6	0.002007	64	0.000317	6.334615	0.00044696	0.0548061
GO:0009308	amine metabolic process	54	0.018060	2239	0.011082	1.629629	0.000495817	0.0555111
GO:0007512	adult heart development	15	0.005017	367	0.001817	2.761685	0.000520373	0.0568839
GO:0021780	glial cell fate specification	9	0.003010	151	0.000747	4.027305	0.000520823	0.0568839
GO:0048863	stem cell differentiation	90	0.030100	4216	0.020868	1.442417	0.000523793	0.0568839
GO:0060272	embryonic skeletal joint morphogenesis	18	0.006020	492	0.002435	2.472045	0.000557009	0.0598922
GO:0021569	rhombomere 3 development	10	0.003344	186	0.000921	3.632754	0.00057599	0.0607306
GO:0061140	lung secretory cell differentiation	12	0.004013	256	0.001267	3.167308	0.000570954	0.0607306
GO:0042733	embryonic digit morphogenesis	44	0.014716	1736	0.008593	1.712584	0.000598773	0.0625257
GO:0048513	animal organ development	743	0.248495	45143	0.223445	1.112109	0.000620314	0.0641582
GO:1903569	positive regulation of protein localization to ciliary membrane	3	0.001003	11	0.000054	18.427972	0.000636191	0.0651795
GO:0009713	catechol-containing compound biosynthetic process	21	0.007023	630	0.003118	2.252308	0.000668106	0.0671818
GO:0042423	catecholamine biosynthetic process	21	0.007023	630	0.003118	2.252308	0.000668106	0.0671818
GO:0043550	regulation of lipid kinase activity	8	0.002676	126	0.000624	4.290110	0.000700429	0.0697859
GO:0060415	muscle tissue morphogenesis	59	0.019732	2547	0.012607	1.565208	0.000735422	0.0726062
GO:0008344	adult locomotory behavior	70	0.023411	3149	0.015587	1.502015	0.000750669	0.0734438
GO:0051145	smooth muscle cell differentiation	30	0.010033	1056	0.005227	1.919580	0.000766064	0.0742808
GO:0060004	reflex	25	0.008361	821	0.004064	2.057528	0.000791602	0.0760778
GO:0001764	neuron migration	90	0.030100	4278	0.021175	1.421513	0.000808007	0.0761528
GO:0021953	central nervous system neuron differentiation	62	0.020736	2719	0.013458	1.540747	0.000801174	0.0761528
GO:0033504	floor plate development	8	0.002676	129	0.000639	4.190340	0.000813626	0.0761528
GO:1904328	regulation of myofibroblast contraction	6	0.002007	72	0.000356	5.630769	0.00082043	0.0761528
GO:0001709	cell fate determination	33	0.011037	1212	0.005999	1.839756	0.000873517	0.0797176
GO:0046189	phenol-containing compound biosynthetic process	24	0.008027	780	0.003861	2.079053	0.00086638	0.0797176
GO:2000018	regulation of male gonad development	10	0.003344	199	0.000985	3.395439	0.000955026	0.0864298
GO:0007399	nervous system development	294	0.098328	16620	0.082264	1.195268	0.00101216	0.0897174
GO:0030900	forebrain development	56	0.018729	2421	0.011983	1.562940	0.00101614	0.0897174
GO:0072108	positive regulation of mesenchymal to epithelial transition involved in metanephros morphogenesis	7	0.002341	103	0.000510	4.592084	0.00101086	0.0897174
GO:0001743	lens placode formation	5	0.001672	51	0.000252	6.624434	0.00109216	0.0934758
GO:0021952	central nervous system projection neuron axonogenesis	30	0.010033	1081	0.005351	1.875187	0.00109313	0.0934758
GO:0038097	positive regulation of mast cell activation by Fc-epsilon receptor signaling pathway	7	0.002341	104	0.000515	4.547929	0.00106804	0.0934758
GO:0046619	lens placode formation involved in camera-type eye formation	5	0.001672	51	0.000252	6.624434	0.00109216	0.0934758
GO:0030326	embryonic limb morphogenesis	75	0.025084	3485	0.017250	1.454144	0.00117578	0.0960071
GO:0035113	embryonic appendage morphogenesis	75	0.025084	3485	0.017250	1.454144	0.00117578	0.0960071
GO:0035426	extracellular matrix-cell signaling	6	0.002007	77	0.000381	5.265135	0.00115367	0.0960071
GO:0060479	lung cell differentiation	28	0.009365	988	0.004890	1.914917	0.00116149	0.0960071
GO:0060487	lung epithelial cell differentiation	27	0.009030	940	0.004653	1.940818	0.00116459	0.0960071
GO:1902748	positive regulation of lens fiber cell differentiation	6	0.002007	77	0.000381	5.265135	0.00115367	0.0960071
GO:0003359	noradrenergic neuron fate commitment	3	0.001003	14	0.000069	14.479121	0.00126906	0.0970561
GO:0003401	axis elongation	24	0.008027	801	0.003965	2.024546	0.00122836	0.0970561
GO:0007400	neuroblast fate determination	3	0.001003	14	0.000069	14.479121	0.00126906	0.0970561
GO:0021779	oligodendrocyte cell fate commitment	3	0.001003	14	0.000069	14.479121	0.00126906	0.0970561
GO:0060165	regulation of timing of subpallium neuron differentiation	3	0.001003	14	0.000069	14.479121	0.00126906	0.0970561
GO:0061100	lung neuroendocrine cell differentiation	3	0.001003	14	0.000069	14.479121	0.00126906	0.0970561
GO:0061102	stomach neuroendocrine cell differentiation	3	0.001003	14	0.000069	14.479121	0.00126906	0.0970561
GO:0061103	carotid body glomus cell differentiation	3	0.001003	14	0.000069	14.479121	0.00126906	0.0970561
GO:0071259	cellular response to magnetism	3	0.001003	14	0.000069	14.479121	0.00126906	0.0970561
GO:0035683	memory T cell extravasation	5	0.001672	53	0.000262	6.374456	0.00129219	0.0981343
GO:1904948	midbrain dopaminergic neuron differentiation	15	0.005017	403	0.001995	2.514984	0.00130562	0.0984654
GO:0008406	gonad development	110	0.036789	5510	0.027273	1.348932	0.00133972	0.100341
GO:0030910	olfactory placode formation	9	0.003010	174	0.000861	3.494960	0.00138523	0.103038
GO:0032765	positive regulation of mast cell cytokine production	8	0.002676	143	0.000708	3.780097	0.0015511	0.113237
GO:0043455	regulation of secondary metabolic process	19	0.006355	585	0.002896	2.194556	0.00156404	0.113237
GO:0048021	regulation of melanin biosynthetic process	19	0.006355	585	0.002896	2.194556	0.00156404	0.113237
GO:1900376	regulation of secondary metabolite biosynthetic process	19	0.006355	585	0.002896	2.194556	0.00156404	0.113237
GO:0048935	peripheral nervous system neuron development	10	0.003344	214	0.001059	3.157441	0.00162428	0.116819
GO:0042053	regulation of dopamine metabolic process	18	0.006020	543	0.002688	2.239864	0.0016462	0.116848
GO:0042069	regulation of catecholamine metabolic process	18	0.006020	543	0.002688	2.239864	0.0016462	0.116848
GO:0021957	corticospinal tract morphogenesis	8	0.002676	145	0.000718	3.727958	0.00168969	0.118387
GO:0035283	central nervous system segmentation	2	0.000669	4	0.000020	33.784615	0.00168407	0.118387
GO:0048699	generation of neurons	25	0.008361	870	0.004306	1.941645	0.00171875	0.118889
GO:0060216	definitive hemopoiesis	26	0.008696	918	0.004544	1.913725	0.00171369	0.118889
GO:0045835	negative regulation of meiotic nuclear division	9	0.003010	181	0.000896	3.359796	0.00180484	0.124054
GO:1903516	regulation of single strand break repair	3	0.001003	16	0.000079	12.669231	0.00185325	0.12658
GO:0051967	negative regulation of synaptic transmission, glutamatergic	8	0.002676	148	0.000733	3.652391	0.00191573	0.13003
GO:0006672	ceramide metabolic process	56	0.018729	2497	0.012359	1.515369	0.00196864	0.132792
GO:0061379	inferior colliculus development	4	0.001338	35	0.000173	7.722198	0.00198632	0.133157
GO:0048839	inner ear development	43	0.014381	1800	0.008909	1.614154	0.0020533	0.136802
GO:0097601	retina blood vessel maintenance	3	0.001003	17	0.000084	11.923982	0.00219869	0.145596
GO:0072106	regulation of ureteric bud formation	9	0.003010	187	0.000926	3.251995	0.00224032	0.146565
GO:0072107	positive regulation of ureteric bud formation	9	0.003010	187	0.000926	3.251995	0.00224032	0.146565
GO:1905719	protein localization to perinuclear region of cytoplasm	12	0.004013	302	0.001495	2.684870	0.00225714	0.146782
GO:0001970	positive regulation of activation of membrane attack complex	5	0.001672	61	0.000302	5.538462	0.0023699	0.150115
GO:0007369	gastrulation	49	0.016388	2136	0.010573	1.550043	0.00234996	0.150115
GO:0009309	amine biosynthetic process	34	0.011371	1344	0.006652	1.709341	0.00239133	0.150115
GO:0021781	glial cell fate commitment	8	0.002676	153	0.000757	3.533032	0.00234472	0.150115
GO:0042401	biogenic amine biosynthetic process	34	0.011371	1344	0.006652	1.709341	0.00239133	0.150115
GO:0045944	positive regulation of transcription by RNA polymerase II	675	0.225753	41319	0.204517	1.103832	0.00235828	0.150115
GO:0006357	regulation of transcription by RNA polymerase II	1071	0.358194	67397	0.333596	1.073737	0.00240865	0.150333
GO:0055005	ventricular cardiac myofibril assembly	4	0.001338	37	0.000183	7.304782	0.00242384	0.150417
GO:0001759	organ induction	26	0.008696	944	0.004673	1.861017	0.00247771	0.151175
GO:0003278	apoptotic process involved in heart morphogenesis	8	0.002676	155	0.000767	3.487444	0.00253601	0.151175
GO:0007517	muscle organ development	74	0.024749	3541	0.017527	1.412065	0.00260277	0.151175
GO:0032213	regulation of telomere maintenance via semi-conservative replication	3	0.001003	18	0.000089	11.261538	0.00258156	0.151175
GO:0032214	negative regulation of telomere maintenance via semi-conservative replication	3	0.001003	18	0.000089	11.261538	0.00258156	0.151175
GO:0050942	positive regulation of pigment cell differentiation	13	0.004348	347	0.001718	2.531412	0.00250606	0.151175
GO:0055025	positive regulation of cardiac muscle tissue development	8	0.002676	155	0.000767	3.487444	0.00253601	0.151175
GO:1904534	negative regulation of telomeric loop disassembly	3	0.001003	18	0.000089	11.261538	0.00258156	0.151175
GO:1905838	regulation of telomeric D-loop disassembly	3	0.001003	18	0.000089	11.261538	0.00258156	0.151175
GO:1905839	negative regulation of telomeric D-loop disassembly	3	0.001003	18	0.000089	11.261538	0.00258156	0.151175
GO:2000659	regulation of interleukin-1-mediated signaling pathway	18	0.006020	566	0.002802	2.148845	0.00254512	0.151175
GO:2000698	positive regulation of epithelial cell differentiation involved in kidney development	7	0.002341	122	0.000604	3.876923	0.0026031	0.151175
GO:0001974	blood vessel remodeling	43	0.014381	1826	0.009038	1.591170	0.00264566	0.152829
GO:0010467	gene expression	233	0.077926	13113	0.064906	1.200612	0.00269823	0.155041
GO:0042417	dopamine metabolic process	24	0.008027	853	0.004222	1.901127	0.00272464	0.155735
GO:0035282	segmentation	49	0.016388	2159	0.010686	1.533530	0.00287757	0.162763
GO:0060420	regulation of heart growth	54	0.018060	2433	0.012043	1.499687	0.00287703	0.162763
GO:0021757	caudate nucleus development	4	0.001338	39	0.000193	6.930178	0.00292338	0.163649
GO:0021758	putamen development	4	0.001338	39	0.000193	6.930178	0.00292338	0.163649
GO:0032092	positive regulation of protein binding	17	0.005686	530	0.002623	2.167315	0.00302502	0.168024
GO:0061217	regulation of mesonephros development	9	0.003010	196	0.000970	3.102669	0.00304592	0.168024
GO:1990830	cellular response to leukemia inhibitory factor	81	0.027090	3966	0.019631	1.380007	0.00304794	0.168024
GO:0008585	female gonad development	32	0.010702	1264	0.006256	1.710613	0.00310616	0.170368
GO:0034080	CENP-A containing chromatin assembly	10	0.003344	236	0.001168	2.863103	0.0032466	0.177176
GO:0001822	kidney development	132	0.044147	6985	0.034574	1.276899	0.00327105	0.177618
GO:0021766	hippocampus development	54	0.018060	2450	0.012127	1.489281	0.00330072	0.178337
GO:0009880	embryonic pattern specification	41	0.013712	1743	0.008627	1.589408	0.00332605	0.178816
GO:0048644	muscle organ morphogenesis	18	0.006020	582	0.002881	2.089770	0.003387	0.181002
GO:1990823	response to leukemia inhibitory factor	87	0.029097	4331	0.021437	1.357313	0.00340004	0.181002
GO:0060070	canonical Wnt signaling pathway	65	0.021739	3072	0.015206	1.429688	0.00346684	0.181009
GO:0071877	regulation of adenylate cyclase-inhibiting adrenergic receptor signaling pathway	6	0.002007	96	0.000475	4.223077	0.00342694	0.181009
GO:0072021	ascending thin limb development	3	0.001003	20	0.000099	10.135385	0.00346467	0.181009
GO:0072218	metanephric ascending thin limb development	3	0.001003	20	0.000099	10.135385	0.00346467	0.181009
GO:0021902	commitment of neuronal cell to specific neuron type in forebrain	5	0.001672	67	0.000332	5.042480	0.00352489	0.182287
GO:0072284	metanephric S-shaped body morphogenesis	5	0.001672	67	0.000332	5.042480	0.00352489	0.182287
GO:1904430	negative regulation of t-circle formation	6	0.002007	97	0.000480	4.179540	0.00360218	0.185402
GO:0007625	grooming behavior	11	0.003679	281	0.001391	2.645059	0.00375846	0.188061
GO:0035886	vascular associated smooth muscle cell differentiation	13	0.004348	365	0.001807	2.406575	0.00381098	0.188061
GO:0050932	regulation of pigment cell differentiation	13	0.004348	365	0.001807	2.406575	0.00381098	0.188061
GO:0052646	alditol phosphate metabolic process	10	0.003344	241	0.001193	2.803703	0.00375246	0.188061
GO:0060166	olfactory pit development	7	0.002341	131	0.000648	3.610570	0.00382702	0.188061
GO:0060579	ventral spinal cord interneuron fate commitment	5	0.001672	68	0.000337	4.968326	0.00375064	0.188061
GO:0060581	cell fate commitment involved in pattern specification	5	0.001672	68	0.000337	4.968326	0.00375064	0.188061
GO:0060788	ectodermal placode formation	16	0.005351	496	0.002455	2.179653	0.00373148	0.188061
GO:2000790	regulation of mesenchymal cell proliferation involved in lung development	4	0.001338	42	0.000208	6.435165	0.00379787	0.188061
GO:2000791	negative regulation of mesenchymal cell proliferation involved in lung development	4	0.001338	42	0.000208	6.435165	0.00379787	0.188061
GO:1901509	regulation of endothelial tube morphogenesis	12	0.004013	324	0.001604	2.502564	0.00392845	0.192176
GO:0043010	camera-type eye development	72	0.024080	3490	0.017274	1.393978	0.00396043	0.192871
GO:0008595	anterior/posterior axis specification, embryo	11	0.003679	284	0.001406	2.617118	0.00406187	0.196928
GO:0003366	cell-matrix adhesion involved in ameboidal cell migration	8	0.002676	168	0.000832	3.217582	0.00409437	0.197622
GO:2000303	regulation of ceramide biosynthetic process	14	0.004682	412	0.002039	2.296042	0.00412391	0.198166
GO:0061551	trigeminal ganglion development	10	0.003344	245	0.001213	2.757928	0.00420043	0.200954
GO:0031223	auditory behavior	8	0.002676	170	0.000841	3.179729	0.00438814	0.209014
GO:0021846	cell proliferation in forebrain	19	0.006355	645	0.003193	1.990411	0.00443624	0.21015
GO:1904331	regulation of error-prone translesion synthesis	4	0.001338	44	0.000218	6.142657	0.00447004	0.21015
GO:1904333	positive regulation of error-prone translesion synthesis	4	0.001338	44	0.000218	6.142657	0.00447004	0.21015
GO:0061153	trachea gland development	6	0.002007	102	0.000505	3.974661	0.00457981	0.214382
GO:0060421	positive regulation of heart growth	30	0.010033	1196	0.005920	1.694880	0.00463308	0.215945
GO:1905939	regulation of gonad development	10	0.003344	249	0.001232	2.713624	0.00468953	0.217643
GO:0060037	pharyngeal system development	22	0.007358	794	0.003930	1.872195	0.00472722	0.218458
GO:0008078	mesodermal cell migration	10	0.003344	250	0.001237	2.702769	0.00481853	0.221344
GO:0033238	regulation of amine metabolic process	18	0.006020	603	0.002985	2.016992	0.00483043	0.221344
GO:0007033	vacuole organization	102	0.034114	5285	0.026159	1.304080	0.00508234	0.227506
GO:0009653	anatomical structure morphogenesis	750	0.250836	46601	0.230661	1.087464	0.00500252	0.227506
GO:0060013	righting reflex	9	0.003010	212	0.001049	2.868505	0.00502578	0.227506
GO:0060158	phospholipase C-activating dopamine receptor signaling pathway	5	0.001672	73	0.000361	4.628030	0.0050368	0.227506
GO:0061550	cranial ganglion development	11	0.003679	293	0.001450	2.536729	0.0050906	0.227506
GO:0090649	response to oxygen-glucose deprivation	11	0.003679	293	0.001450	2.536729	0.0050906	0.227506
GO:0035909	aorta morphogenesis	38	0.012709	1628	0.008058	1.577169	0.00514	0.228286
GO:0045446	endothelial cell differentiation	27	0.009030	1051	0.005202	1.735841	0.0051501	0.228286
GO:0007506	gonadal mesoderm development	4	0.001338	46	0.000228	5.875585	0.00521797	0.229422
GO:0070142	synaptic vesicle budding	4	0.001338	46	0.000228	5.875585	0.00521797	0.229422
GO:0021943	formation of radial glial scaffolds	7	0.002341	139	0.000688	3.402767	0.00524329	0.229605
GO:0042551	neuron maturation	22	0.007358	802	0.003970	1.853520	0.00528621	0.230555
GO:0090155	negative regulation of sphingolipid biosynthetic process	9	0.003010	215	0.001064	2.828479	0.00548819	0.238407
GO:2001260	regulation of semaphorin-plexin signaling pathway	5	0.001672	75	0.000371	4.504615	0.0056293	0.243563
GO:0007638	mechanosensory behavior	9	0.003010	217	0.001074	2.802410	0.00581426	0.246652
GO:0021884	forebrain neuron development	14	0.004682	429	0.002123	2.205056	0.00579697	0.246652
GO:0031016	pancreas development	28	0.009365	1112	0.005504	1.701384	0.00576857	0.246652
GO:0048634	regulation of muscle organ development	38	0.012709	1641	0.008122	1.564674	0.0058058	0.246652
GO:1904533	regulation of telomeric loop disassembly	3	0.001003	24	0.000119	8.446154	0.00573143	0.246652
GO:0061138	morphogenesis of a branching epithelium	121	0.040468	6453	0.031940	1.266989	0.00593003	0.249613
GO:2000739	regulation of mesenchymal stem cell differentiation	14	0.004682	430	0.002128	2.199928	0.00591019	0.249613
GO:0030850	prostate gland development	19	0.006355	665	0.003292	1.930549	0.00604982	0.253672
GO:0010040	response to iron(II) ion	7	0.002341	143	0.000708	3.307585	0.00608357	0.254106
GO:0002194	hepatocyte cell migration	3	0.001003	25	0.000124	8.108308	0.006408	0.254912
GO:0021750	vestibular nucleus development	3	0.001003	25	0.000124	8.108308	0.006408	0.254912
GO:0043049	otic placode formation	3	0.001003	25	0.000124	8.108308	0.006408	0.254912
GO:0048844	artery morphogenesis	68	0.022742	3335	0.016507	1.377723	0.00640071	0.254912
GO:0061114	branching involved in pancreas morphogenesis	3	0.001003	25	0.000124	8.108308	0.006408	0.254912
GO:0070858	negative regulation of bile acid biosynthetic process	3	0.001003	25	0.000124	8.108308	0.006408	0.254912
GO:0090425	acinar cell differentiation	3	0.001003	25	0.000124	8.108308	0.006408	0.254912
GO:0140049	regulation of endocardial cushion to mesenchymal transition	3	0.001003	25	0.000124	8.108308	0.006408	0.254912
GO:0140051	positive regulation of endocardial cushion to mesenchymal transition	3	0.001003	25	0.000124	8.108308	0.006408	0.254912
GO:2000793	cell proliferation involved in heart valve development	3	0.001003	25	0.000124	8.108308	0.006408	0.254912
GO:2000800	regulation of endocardial cushion to mesenchymal transition involved in heart valve formation	3	0.001003	25	0.000124	8.108308	0.006408	0.254912
GO:2000802	positive regulation of endocardial cushion to mesenchymal transition involved in heart valve formation	3	0.001003	25	0.000124	8.108308	0.006408	0.254912
GO:2000979	positive regulation of forebrain neuron differentiation	3	0.001003	25	0.000124	8.108308	0.006408	0.254912
GO:0001756	somitogenesis	43	0.014381	1926	0.009533	1.508555	0.00649662	0.255628
GO:0003026	regulation of systemic arterial blood pressure by aortic arch baroreceptor feedback	2	0.000669	8	0.000040	16.892308	0.00647768	0.255628
GO:0021796	cerebral cortex regionalization	12	0.004013	346	0.001713	2.343442	0.00647441	0.255628
GO:0061061	muscle structure development	87	0.029097	4449	0.022021	1.321313	0.00663792	0.258737
GO:0072125	negative regulation of glomerular mesangial cell proliferation	5	0.001672	78	0.000386	4.331361	0.00660768	0.258737
GO:1901861	regulation of muscle tissue development	39	0.013043	1710	0.008464	1.541053	0.0066471	0.258737
GO:1900738	positive regulation of phospholipase C-activating G protein-coupled receptor signaling pathway	6	0.002007	111	0.000549	3.652391	0.00681173	0.264198
GO:0042118	endothelial cell activation	13	0.004348	393	0.001945	2.235115	0.00688419	0.266058
GO:0061737	leukotriene signaling pathway	5	0.001672	79	0.000391	4.276534	0.00695866	0.267035
GO:0071280	cellular response to copper ion	16	0.005351	531	0.002628	2.035984	0.00695698	0.267035
GO:0001656	metanephros development	39	0.013043	1716	0.008494	1.535664	0.00701125	0.268106
GO:0016182	synaptic vesicle budding from endosome	3	0.001003	26	0.000129	7.796450	0.00713018	0.270276
GO:0060324	face development	28	0.009365	1131	0.005598	1.672801	0.00714266	0.270276
GO:1902268	negative regulation of polyamine transmembrane transport	6	0.002007	112	0.000554	3.619780	0.00710088	0.270276
GO:0045453	bone resorption	26	0.008696	1030	0.005098	1.705631	0.00735604	0.277384
GO:0021954	central nervous system neuron development	25	0.008361	979	0.004846	1.725466	0.00738878	0.277654
GO:0001763	morphogenesis of a branching structure	129	0.043144	6989	0.034594	1.247164	0.00745878	0.279318
GO:0001975	response to amphetamine	22	0.007358	829	0.004103	1.793152	0.0075902	0.282293
GO:0008543	fibroblast growth factor receptor signaling pathway	36	0.012040	1562	0.007731	1.557293	0.007589	0.282293
GO:0003150	muscular septum morphogenesis	9	0.003010	227	0.001124	2.678956	0.00767413	0.28444
GO:0030917	midbrain-hindbrain boundary development	8	0.002676	188	0.000931	2.875286	0.0078158	0.286933
GO:0031128	developmental induction	30	0.010033	1244	0.006157	1.629483	0.00779221	0.286933
GO:0048026	positive regulation of mRNA splicing, via spliceosome	29	0.009699	1192	0.005900	1.643882	0.00784707	0.286933
GO:0060560	developmental growth involved in morphogenesis	88	0.029431	4539	0.022467	1.310001	0.0078299	0.286933
GO:0051253	negative regulation of RNA metabolic process	786	0.262876	49235	0.243699	1.078692	0.00810146	0.294881
GO:0071788	endoplasmic reticulum tubular network maintenance	2	0.000669	9	0.000045	15.015385	0.00811872	0.294881
GO:0009948	anterior/posterior axis specification	31	0.010368	1303	0.006449	1.607557	0.0082856	0.29909
GO:0009954	proximal/distal pattern formation	30	0.010033	1250	0.006187	1.621662	0.00828969	0.29909
GO:0016202	regulation of striated muscle tissue development	37	0.012375	1627	0.008053	1.536608	0.00836478	0.3008
GO:0045892	negative regulation of DNA-templated transcription	732	0.244816	45719	0.226296	1.081841	0.00865121	0.309099
GO:0050904	diapedesis	6	0.002007	117	0.000579	3.465089	0.00868096	0.309099
GO:0098598	learned vocalization behavior or vocal learning	6	0.002007	117	0.000579	3.465089	0.00868096	0.309099
GO:0009956	radial pattern formation	3	0.001003	28	0.000139	7.239560	0.00871406	0.309264
GO:0035735	intraciliary transport involved in cilium assembly	12	0.004013	361	0.001787	2.246069	0.00885351	0.311677
GO:0048087	positive regulation of developmental pigmentation	13	0.004348	406	0.002010	2.163547	0.00885705	0.311677
GO:1902679	negative regulation of RNA biosynthetic process	732	0.244816	45733	0.226365	1.081510	0.00886816	0.311677
GO:0048048	embryonic eye morphogenesis	26	0.008696	1048	0.005187	1.676336	0.00902519	0.316173
GO:0001714	endodermal cell fate specification	7	0.002341	155	0.000767	3.051514	0.00920868	0.31748
GO:0002568	somatic diversification of T cell receptor genes	7	0.002341	155	0.000767	3.051514	0.00920868	0.31748
GO:0002681	somatic recombination of T cell receptor gene segments	7	0.002341	155	0.000767	3.051514	0.00920868	0.31748
GO:0033153	T cell receptor V(D)J recombination	7	0.002341	155	0.000767	3.051514	0.00920868	0.31748
GO:0072166	posterior mesonephric tubule development	7	0.002341	155	0.000767	3.051514	0.00920868	0.31748
GO:0046622	positive regulation of organ growth	39	0.013043	1749	0.008657	1.506690	0.00932557	0.320493
GO:1905330	regulation of morphogenesis of an epithelium	54	0.018060	2592	0.012830	1.407692	0.00946001	0.324087
GO:2000609	regulation of thyroid hormone generation	7	0.002341	156	0.000772	3.031953	0.00951365	0.3249
GO:0001502	cartilage condensation	15	0.005017	504	0.002495	2.010989	0.00971644	0.330785
GO:0021542	dentate gyrus development	27	0.009030	1108	0.005484	1.646543	0.00982017	0.333272
GO:0035545	determination of left/right asymmetry in nervous system	2	0.000669	10	0.000049	13.513846	0.00992592	0.335049
GO:1905038	regulation of membrane lipid metabolic process	16	0.005351	553	0.002737	1.954987	0.00993422	0.335049
GO:0006404	RNA import into nucleus	7	0.002341	158	0.000782	2.993574	0.0101456	0.33925
GO:0051252	regulation of RNA metabolic process	1369	0.457860	88206	0.436594	1.048707	0.0100904	0.33925
GO:0061015	snRNA import into nucleus	4	0.001338	56	0.000277	4.826374	0.010215	0.33925
GO:0071918	urea transmembrane transport	4	0.001338	56	0.000277	4.826374	0.010215	0.33925
GO:1903766	positive regulation of potassium ion export across plasma membrane	4	0.001338	56	0.000277	4.826374	0.010215	0.33925
GO:0051598	meiotic recombination checkpoint signaling	5	0.001672	87	0.000431	3.883289	0.0102466	0.339262
GO:0009146	purine nucleoside triphosphate catabolic process	3	0.001003	30	0.000148	6.756923	0.010488	0.34204
GO:0009204	deoxyribonucleoside triphosphate catabolic process	3	0.001003	30	0.000148	6.756923	0.010488	0.34204
GO:0009217	purine deoxyribonucleoside triphosphate catabolic process	3	0.001003	30	0.000148	6.756923	0.010488	0.34204
GO:0021985	neurohypophysis development	3	0.001003	30	0.000148	6.756923	0.010488	0.34204
GO:0046513	ceramide biosynthetic process	38	0.012709	1707	0.008449	1.504177	0.0104084	0.34204
GO:0141112	broken chromosome clustering	5	0.001672	88	0.000436	3.839161	0.0107209	0.348589
GO:0003181	atrioventricular valve morphogenesis	27	0.009030	1117	0.005529	1.633276	0.0108034	0.349181
GO:0007519	skeletal muscle tissue development	56	0.018729	2726	0.013493	1.388069	0.0107875	0.349181
GO:0007195	adenylate cyclase-inhibiting dopamine receptor signaling pathway	4	0.001338	57	0.000282	4.741700	0.0108393	0.349303
GO:0098840	protein transport along microtubule	15	0.005017	512	0.002534	1.979567	0.0110671	0.35454
GO:0099118	microtubule-based protein transport	15	0.005017	512	0.002534	1.979567	0.0110671	0.35454
GO:0009143	nucleoside triphosphate catabolic process	9	0.003010	242	0.001198	2.512905	0.0112725	0.360057
GO:0060413	atrial septum morphogenesis	16	0.005351	562	0.002782	1.923679	0.0114102	0.360346
GO:0061104	adrenal chromaffin cell differentiation	3	0.001003	31	0.000153	6.538958	0.0114475	0.360346
GO:1903566	positive regulation of protein localization to cilium	8	0.002676	201	0.000995	2.689323	0.0113258	0.360346
GO:1903929	primary palate development	3	0.001003	31	0.000153	6.538958	0.0114475	0.360346
GO:2001262	positive regulation of semaphorin-plexin signaling pathway	3	0.001003	31	0.000153	6.538958	0.0114475	0.360346
GO:0021855	hypothalamus cell migration	7	0.002341	162	0.000802	2.919658	0.0115003	0.360964
GO:0006355	regulation of DNA-templated transcription	1273	0.425753	81856	0.405164	1.050816	0.0116028	0.363132
GO:0007412	axon target recognition	7	0.002341	163	0.000807	2.901746	0.0118585	0.368018
GO:0033147	negative regulation of intracellular estrogen receptor signaling pathway	15	0.005017	516	0.002554	1.964222	0.0117955	0.368018
GO:0061351	neural precursor cell proliferation	50	0.016722	2397	0.011864	1.409454	0.0118606	0.368018
GO:0001969	regulation of activation of membrane attack complex	6	0.002007	126	0.000624	3.217582	0.0121339	0.374119
GO:0051351	positive regulation of ligase activity	10	0.003344	288	0.001426	2.346154	0.0121508	0.374119
GO:1902483	cytotoxic T cell pyroptotic cell death	4	0.001338	59	0.000292	4.580965	0.0121606	0.374119
GO:0048022	negative regulation of melanin biosynthetic process	8	0.002676	204	0.001010	2.649774	0.0122785	0.375617
GO:1900377	negative regulation of secondary metabolite biosynthetic process	8	0.002676	204	0.001010	2.649774	0.0122785	0.375617
GO:0007368	determination of left/right symmetry	49	0.016388	2347	0.011617	1.410691	0.0124447	0.379633
GO:0060847	endothelial cell fate specification	8	0.002676	205	0.001015	2.636848	0.0126087	0.383559
GO:0072176	nephric duct development	5	0.001672	92	0.000455	3.672241	0.0127678	0.386235
GO:0072177	mesonephric duct development	5	0.001672	92	0.000455	3.672241	0.0127678	0.386235
GO:0003339	regulation of mesenchymal to epithelial transition involved in metanephros morphogenesis	8	0.002676	206	0.001020	2.624048	0.0129454	0.389863
GO:0032925	regulation of activin receptor signaling pathway	21	0.007023	821	0.004064	1.728324	0.0129595	0.389863
GO:0048762	mesenchymal cell differentiation	95	0.031773	5060	0.025046	1.268592	0.0130407	0.391221
GO:0055010	ventricular cardiac muscle tissue morphogenesis	41	0.013712	1902	0.009414	1.456540	0.0130814	0.391361
GO:0060412	ventricular septum morphogenesis	36	0.012040	1625	0.008043	1.496918	0.0131927	0.393608
GO:0048705	skeletal system morphogenesis	95	0.031773	5064	0.025065	1.267590	0.0132846	0.395262
GO:0035802	adrenal cortex formation	4	0.001338	61	0.000302	4.430769	0.0135806	0.39969
GO:0048211	Golgi vesicle docking	3	0.001003	33	0.000163	6.142657	0.0135136	0.39969
GO:0110110	positive regulation of animal organ morphogenesis	31	0.010368	1354	0.006702	1.547006	0.0135176	0.39969
GO:1903861	positive regulation of dendrite extension	14	0.004682	477	0.002361	1.983164	0.0135717	0.39969
GO:0033299	secretion of lysosomal enzymes	7	0.002341	168	0.000832	2.815385	0.0137708	0.402019
GO:1905780	regulation of phosphatidylserine exposure on apoptotic cell surface	7	0.002341	168	0.000832	2.815385	0.0137708	0.402019
GO:1905782	positive regulation of phosphatidylserine exposure on apoptotic cell surface	7	0.002341	168	0.000832	2.815385	0.0137708	0.402019
GO:0060414	aorta smooth muscle tissue morphogenesis	5	0.001672	94	0.000465	3.594108	0.0138839	0.403152
GO:2001141	regulation of RNA biosynthetic process	1274	0.426087	82048	0.406114	1.049181	0.0138683	0.403152
GO:0060086	circadian temperature homeostasis	6	0.002007	130	0.000643	3.118580	0.0139412	0.403737
GO:0014016	neuroblast differentiation	2	0.000669	12	0.000059	11.261538	0.014018	0.404882
GO:0001839	neural plate morphogenesis	7	0.002341	170	0.000841	2.782262	0.0145942	0.407135
GO:0021767	mammillary body development	3	0.001003	34	0.000168	5.961991	0.0146209	0.407135
GO:0021794	thalamus development	6	0.002007	131	0.000648	3.094774	0.0144208	0.407135
GO:0043312	neutrophil degranulation	4	0.001338	62	0.000307	4.359305	0.0143285	0.407135
GO:0043576	regulation of respiratory gaseous exchange	19	0.006355	728	0.003603	1.763483	0.0144762	0.407135
GO:0048532	anatomical structure arrangement	14	0.004682	481	0.002381	1.966672	0.0144722	0.407135
GO:0060486	club cell differentiation	8	0.002676	210	0.001039	2.574066	0.0143581	0.407135
GO:0061374	mammillothalamic axonal tract development	3	0.001003	34	0.000168	5.961991	0.0146209	0.407135
GO:0061377	mammary gland lobule development	3	0.001003	34	0.000168	5.961991	0.0146209	0.407135
GO:0061381	cell migration in diencephalon	3	0.001003	34	0.000168	5.961991	0.0146209	0.407135
GO:1900747	negative regulation of vascular endothelial growth factor signaling pathway	16	0.005351	578	0.002861	1.870429	0.0144549	0.407135
GO:1902036	regulation of hematopoietic stem cell differentiation	26	0.008696	1092	0.005405	1.608791	0.01443	0.407135
GO:1903859	regulation of dendrite extension	14	0.004682	480	0.002376	1.970769	0.0142429	0.407135
GO:2000726	negative regulation of cardiac muscle cell differentiation	7	0.002341	170	0.000841	2.782262	0.0145942	0.407135
GO:0021520	spinal cord motor neuron cell fate specification	10	0.003344	297	0.001470	2.275058	0.0147255	0.407956
GO:0048752	semicircular canal morphogenesis	14	0.004682	482	0.002386	1.962592	0.0147044	0.407956
GO:0036302	atrioventricular canal development	12	0.004013	388	0.001920	2.089770	0.0147929	0.40878
GO:0014044	Schwann cell development	13	0.004348	436	0.002158	2.014679	0.0150954	0.416081
GO:0090153	regulation of sphingolipid biosynthetic process	14	0.004682	484	0.002396	1.954482	0.0151773	0.417279
GO:0048286	lung alveolus development	43	0.014381	2036	0.010078	1.427052	0.0153501	0.420965
GO:0009149	pyrimidine nucleoside triphosphate catabolic process	6	0.002007	133	0.000658	3.048236	0.015414	0.421631
GO:0061101	neuroendocrine cell differentiation	7	0.002341	172	0.000851	2.749911	0.0154521	0.421631
GO:0034776	response to histamine	3	0.001003	35	0.000173	5.791648	0.015778	0.427305
GO:0046168	glycerol-3-phosphate catabolic process	3	0.001003	35	0.000173	5.791648	0.015778	0.427305
GO:0071812	positive regulation of fever generation by positive regulation of prostaglandin secretion	3	0.001003	35	0.000173	5.791648	0.015778	0.427305
GO:0001696	gastric acid secretion	9	0.003010	257	0.001272	2.366238	0.0160046	0.432364
GO:0046620	regulation of organ growth	69	0.023077	3552	0.017581	1.312578	0.0161651	0.435616
GO:0010002	cardioblast differentiation	15	0.005017	537	0.002658	1.887409	0.0162536	0.436137
GO:0061205	paramesonephric duct development	5	0.001672	98	0.000485	3.447410	0.0163087	0.436137
GO:0071599	otic vesicle development	7	0.002341	174	0.000861	2.718302	0.0163451	0.436137
GO:0090310	negative regulation of DNA methylation-dependent heterochromatin formation	2	0.000669	13	0.000064	10.395266	0.0162928	0.436137
GO:1905962	glutamatergic neuron differentiation	17	0.005686	637	0.003153	1.803260	0.0164568	0.438042
GO:0002302	CD8-positive, alpha-beta T cell differentiation involved in immune response	4	0.001338	65	0.000322	4.158107	0.0167263	0.439824
GO:0006213	pyrimidine nucleoside metabolic process	10	0.003344	303	0.001500	2.230008	0.0166545	0.439824
GO:0046105	thymidine biosynthetic process	4	0.001338	65	0.000322	4.158107	0.0167263	0.439824
GO:0046120	deoxyribonucleoside biosynthetic process	4	0.001338	65	0.000322	4.158107	0.0167263	0.439824
GO:0046126	pyrimidine deoxyribonucleoside biosynthetic process	4	0.001338	65	0.000322	4.158107	0.0167263	0.439824
GO:0045665	negative regulation of neuron differentiation	50	0.016722	2450	0.012127	1.378964	0.0169152	0.443717
GO:0002387	immune response in gut-associated lymphoid tissue	14	0.004682	492	0.002435	1.922702	0.0171863	0.448379
GO:0007626	locomotory behavior	115	0.038462	6339	0.031376	1.225818	0.0172168	0.448379
GO:0075522	IRES-dependent viral translational initiation	11	0.003679	350	0.001732	2.123604	0.0171707	0.448379
GO:0009310	amine catabolic process	12	0.004013	397	0.001965	2.042395	0.0173269	0.448874
GO:0021955	central nervous system neuron axonogenesis	35	0.011706	1603	0.007934	1.475311	0.0173598	0.448874
GO:0042402	biogenic amine catabolic process	12	0.004013	397	0.001965	2.042395	0.0173269	0.448874
GO:0044320	cellular response to leptin stimulus	8	0.002676	218	0.001079	2.479605	0.0175144	0.449661
GO:0072172	mesonephric tubule formation	11	0.003679	351	0.001737	2.117554	0.0174909	0.449661
GO:2000625	regulation of miRNA catabolic process	8	0.002676	218	0.001079	2.479605	0.0175144	0.449661
GO:1903373	positive regulation of endoplasmic reticulum tubular network organization	5	0.001672	100	0.000495	3.378462	0.0176202	0.45131
GO:0001501	skeletal system development	140	0.046823	7886	0.039033	1.199555	0.0176969	0.452209
GO:1901723	negative regulation of cell proliferation involved in kidney development	7	0.002341	177	0.000876	2.672229	0.0177522	0.452557
GO:2000738	positive regulation of stem cell differentiation	17	0.005686	643	0.003183	1.786434	0.0178192	0.4532
GO:0003358	noradrenergic neuron development	5	0.001672	101	0.000500	3.345011	0.0183013	0.455949
GO:0010841	positive regulation of circadian sleep/wake cycle, wakefulness	3	0.001003	37	0.000183	5.478586	0.0182427	0.455949
GO:0019219	regulation of nucleobase-containing compound metabolic process	1441	0.481940	93479	0.462694	1.041595	0.018266	0.455949
GO:0042249	establishment of planar polarity of embryonic epithelium	6	0.002007	138	0.000683	2.937793	0.0181022	0.455949
GO:0045844	positive regulation of striated muscle tissue development	18	0.006020	696	0.003445	1.747480	0.0183556	0.455949
GO:0048636	positive regulation of muscle organ development	18	0.006020	696	0.003445	1.747480	0.0183556	0.455949
GO:0060911	cardiac cell fate commitment	7	0.002341	178	0.000881	2.657217	0.0182396	0.455949
GO:0060923	cardiac muscle cell fate commitment	7	0.002341	178	0.000881	2.657217	0.0182396	0.455949
GO:0072079	nephron tubule formation	13	0.004348	447	0.002213	1.965101	0.0180732	0.455949
GO:0097150	neuronal stem cell population maintenance	29	0.009699	1279	0.006331	1.532062	0.0183891	0.455949
GO:1901863	positive regulation of muscle tissue development	18	0.006020	696	0.003445	1.747480	0.0183556	0.455949
GO:0002939	tRNA N1-guanine methylation	7	0.002341	179	0.000886	2.642372	0.0187363	0.461398
GO:0033005	positive regulation of mast cell activation	7	0.002341	179	0.000886	2.642372	0.0187363	0.461398
GO:0051153	regulation of striated muscle cell differentiation	61	0.020401	3107	0.015379	1.326593	0.0187033	0.461398
GO:0072207	metanephric epithelium development	11	0.003679	355	0.001757	2.093694	0.0188162	0.462318
GO:2000696	regulation of epithelial cell differentiation involved in kidney development	15	0.005017	548	0.002712	1.849523	0.0190538	0.467098
GO:0016256	N-glycan processing to lysosome	4	0.001338	68	0.000337	3.974661	0.0193607	0.469324
GO:0030858	positive regulation of epithelial cell differentiation	53	0.017726	2644	0.013087	1.354451	0.0192284	0.469324
GO:0055026	negative regulation of cardiac muscle tissue development	4	0.001338	68	0.000337	3.974661	0.0193607	0.469324
GO:0060163	subpallium neuron fate commitment	4	0.001338	68	0.000337	3.974661	0.0193607	0.469324
GO:0090134	cell migration involved in mesendoderm migration	4	0.001338	68	0.000337	3.974661	0.0193607	0.469324
GO:0061053	somite development	12	0.004013	404	0.002000	2.007007	0.0195131	0.471964
GO:0042297	vocal learning	5	0.001672	103	0.000510	3.280060	0.0197151	0.474716
GO:0098596	imitative learning	5	0.001672	103	0.000510	3.280060	0.0197151	0.474716
GO:1902732	positive regulation of chondrocyte proliferation	7	0.002341	181	0.000896	2.613175	0.019758	0.474716
GO:0048754	branching morphogenesis of an epithelial tube	98	0.032776	5336	0.026412	1.240964	0.0198366	0.475552
GO:0030887	positive regulation of myeloid dendritic cell activation	4	0.001338	69	0.000342	3.917057	0.0202924	0.485409
GO:0033630	positive regulation of cell adhesion mediated by integrin	19	0.006355	756	0.003742	1.698168	0.0203813	0.486465
GO:0008582	regulation of synaptic assembly at neuromuscular junction	11	0.003679	360	0.001782	2.064615	0.0205758	0.487919
GO:0022008	neurogenesis	70	0.023411	3658	0.018106	1.293014	0.0206508	0.487919
GO:0048023	positive regulation of melanin biosynthetic process	10	0.003344	314	0.001554	2.151886	0.0206669	0.487919
GO:0050881	musculoskeletal movement	13	0.004348	455	0.002252	1.930549	0.0205026	0.487919
GO:1900378	positive regulation of secondary metabolite biosynthetic process	10	0.003344	314	0.001554	2.151886	0.0206669	0.487919
GO:0048596	embryonic camera-type eye morphogenesis	17	0.005686	655	0.003242	1.753705	0.020803	0.490065
GO:0072182	regulation of nephron tubule epithelial cell differentiation	14	0.004682	505	0.002500	1.873206	0.0208745	0.490429
GO:1900239	regulation of phenotypic switching	3	0.001003	39	0.000193	5.197633	0.0209087	0.490429
GO:0003222	ventricular trabecula myocardium morphogenesis	18	0.006020	707	0.003499	1.720292	0.0210206	0.49199
GO:0009799	specification of symmetry	49	0.016388	2428	0.012018	1.363629	0.021255	0.49466
GO:0009855	determination of bilateral symmetry	49	0.016388	2428	0.012018	1.363629	0.021255	0.49466
GO:0021879	forebrain neuron differentiation	20	0.006689	812	0.004019	1.664267	0.0213319	0.49466
GO:0038003	G protein-coupled opioid receptor signaling pathway	7	0.002341	184	0.000911	2.570569	0.0213624	0.49466
GO:0060231	mesenchymal to epithelial transition	11	0.003679	362	0.001792	2.053209	0.0213125	0.49466
GO:0006491	N-glycan processing	23	0.007692	971	0.004806	1.600507	0.0214316	0.495207
GO:0060571	morphogenesis of an epithelial fold	18	0.006020	709	0.003509	1.715439	0.0215354	0.496548
GO:0048070	regulation of developmental pigmentation	16	0.005351	608	0.003009	1.778138	0.0218251	0.502162
GO:0002067	glandular epithelial cell differentiation	16	0.005351	610	0.003019	1.772308	0.022402	0.510231
GO:0007056	spindle assembly involved in female meiosis	13	0.004348	461	0.002282	1.905423	0.0224791	0.510231
GO:0045780	positive regulation of bone resorption	9	0.003010	273	0.001351	2.227557	0.0225046	0.510231
GO:0050685	positive regulation of mRNA processing	29	0.009699	1301	0.006440	1.506155	0.0223331	0.510231
GO:0075523	viral translational frameshifting	7	0.002341	186	0.000921	2.542928	0.0224808	0.510231
GO:1901256	regulation of macrophage colony-stimulating factor production	10	0.003344	318	0.001574	2.124819	0.0222873	0.510231
GO:1904381	Golgi apparatus N-glycan mannose trimming	7	0.002341	186	0.000921	2.542928	0.0224808	0.510231
GO:0001766	membrane raft polarization	5	0.001672	107	0.000530	3.157441	0.0227527	0.510526
GO:0003253	cardiac neural crest cell migration involved in outflow tract morphogenesis	8	0.002676	229	0.001133	2.360497	0.0226272	0.510526
GO:0035239	tube morphogenesis	212	0.070903	12482	0.061782	1.147627	0.0226937	0.510526
GO:1902548	negative regulation of cellular response to vascular endothelial growth factor stimulus	17	0.005686	662	0.003277	1.735162	0.0227112	0.510526
GO:2000654	regulation of cellular response to testosterone stimulus	5	0.001672	107	0.000530	3.157441	0.0227527	0.510526
GO:0098743	cell aggregation	15	0.005017	561	0.002777	1.806664	0.0228196	0.51097
GO:0000972	transcription-dependent tethering of RNA polymerase II gene DNA at nuclear periphery	9	0.003010	274	0.001356	2.219427	0.0229653	0.513175
GO:0002435	immune complex clearance by erythrocytes	3	0.001003	41	0.000203	4.944090	0.0237767	0.522776
GO:0035137	hindlimb morphogenesis	30	0.010033	1362	0.006742	1.488309	0.0234554	0.522776
GO:0045454	cell redox homeostasis	39	0.013043	1870	0.009256	1.409198	0.02378	0.522776
GO:0110135	Norrin signaling pathway	3	0.001003	41	0.000203	4.944090	0.0237767	0.522776
GO:1900004	negative regulation of serine-type endopeptidase activity	3	0.001003	41	0.000203	4.944090	0.0237767	0.522776
GO:1900099	negative regulation of plasma cell differentiation	3	0.001003	41	0.000203	4.944090	0.0237767	0.522776
GO:1902572	negative regulation of serine-type peptidase activity	3	0.001003	41	0.000203	4.944090	0.0237767	0.522776
GO:1904056	positive regulation of cholangiocyte proliferation	3	0.001003	41	0.000203	4.944090	0.0237767	0.522776
GO:0048732	gland development	183	0.061204	10668	0.052804	1.159090	0.0239346	0.52511
GO:0038027	apolipoprotein A-I-mediated signaling pathway	9	0.003010	277	0.001371	2.195390	0.0243876	0.532896
GO:1903371	regulation of endoplasmic reticulum tubular network organization	5	0.001672	109	0.000540	3.099506	0.0243788	0.532896
GO:0046717	acid secretion	16	0.005351	617	0.003054	1.752200	0.0245123	0.534546
GO:0006657	CDP-choline pathway	4	0.001338	74	0.000366	3.652391	0.0253613	0.536722
GO:0007225	patched ligand maturation	3	0.001003	42	0.000208	4.826374	0.0252864	0.536722
GO:0015883	FAD transport	3	0.001003	42	0.000208	4.826374	0.0252864	0.536722
GO:0021591	ventricular system development	22	0.007358	933	0.004618	1.593272	0.0250703	0.536722
GO:0034587	piRNA processing	11	0.003679	371	0.001836	2.003400	0.0248688	0.536722
GO:0035350	FAD transmembrane transport	3	0.001003	42	0.000208	4.826374	0.0252864	0.536722
GO:0045880	positive regulation of smoothened signaling pathway	29	0.009699	1314	0.006504	1.491254	0.0249574	0.536722
GO:0055008	cardiac muscle tissue morphogenesis	43	0.014381	2109	0.010439	1.377656	0.0254053	0.536722
GO:0060437	lung growth	6	0.002007	149	0.000738	2.720909	0.0251061	0.536722
GO:0060510	type II pneumocyte differentiation	7	0.002341	191	0.000945	2.476359	0.0254523	0.536722
GO:0061055	myotome development	6	0.002007	149	0.000738	2.720909	0.0251061	0.536722
GO:0061197	fungiform papilla morphogenesis	6	0.002007	149	0.000738	2.720909	0.0251061	0.536722
GO:0071869	response to catecholamine	18	0.006020	722	0.003574	1.684551	0.0251196	0.536722
GO:0090650	cellular response to oxygen-glucose deprivation	4	0.001338	74	0.000366	3.652391	0.0253613	0.536722
GO:0098528	skeletal muscle fiber differentiation	9	0.003010	278	0.001376	2.187493	0.0248753	0.536722
GO:1904735	regulation of fatty acid beta-oxidation using acyl-CoA dehydrogenase	4	0.001338	74	0.000366	3.652391	0.0253613	0.536722
GO:1904736	negative regulation of fatty acid beta-oxidation using acyl-CoA dehydrogenase	4	0.001338	74	0.000366	3.652391	0.0253613	0.536722
GO:0032763	regulation of mast cell cytokine production	10	0.003344	326	0.001614	2.072676	0.0258009	0.543019
GO:1903698	positive regulation of microvillus assembly	9	0.003010	280	0.001386	2.171868	0.0258714	0.543449
GO:0007028	cytoplasm organization	5	0.001672	111	0.000549	3.043659	0.0260777	0.543578
GO:0060809	mesodermal to mesenchymal transition involved in gastrulation	5	0.001672	111	0.000549	3.043659	0.0260777	0.543578
GO:0061771	response to caloric restriction	12	0.004013	422	0.002089	1.921400	0.0260724	0.543578
GO:0070125	mitochondrial translational elongation	7	0.002341	192	0.000950	2.463462	0.0260772	0.543578
GO:0043584	nose development	14	0.004682	521	0.002579	1.815680	0.0261949	0.544974
GO:0046104	thymidine metabolic process	4	0.001338	75	0.000371	3.603692	0.0264582	0.548351
GO:0046125	pyrimidine deoxyribonucleoside metabolic process	4	0.001338	75	0.000371	3.603692	0.0264582	0.548351
GO:0003148	outflow tract septum morphogenesis	30	0.010033	1378	0.006821	1.471028	0.0267656	0.548501
GO:0009888	tissue development	406	0.135786	25026	0.123871	1.096184	0.0267252	0.548501
GO:0032530	regulation of microvillus organization	18	0.006020	727	0.003598	1.672966	0.0266121	0.548501
GO:0036499	PERK-mediated unfolded protein response	11	0.003679	375	0.001856	1.982031	0.0265802	0.548501
GO:0048535	lymph node development	16	0.005351	624	0.003089	1.732544	0.0267685	0.548501
GO:2000725	regulation of cardiac muscle cell differentiation	10	0.003344	328	0.001624	2.060038	0.0267379	0.548501
GO:0072236	metanephric loop of Henle development	3	0.001003	43	0.000213	4.714132	0.0268464	0.549063
GO:0009953	dorsal/ventral pattern formation	47	0.015719	2351	0.011637	1.350810	0.0271052	0.553312
GO:0051254	positive regulation of RNA metabolic process	883	0.295318	56428	0.279302	1.057341	0.0272007	0.55422
GO:0055021	regulation of cardiac muscle tissue growth	45	0.015050	2237	0.011073	1.359238	0.0274914	0.559095
GO:0072175	epithelial tube formation	26	0.008696	1160	0.005742	1.514483	0.0275548	0.559337
GO:0071863	regulation of cell proliferation in bone marrow	9	0.003010	284	0.001406	2.141278	0.0279475	0.564144
GO:0071864	positive regulation of cell proliferation in bone marrow	9	0.003010	284	0.001406	2.141278	0.0279475	0.564144
GO:1990504	dense core granule exocytosis	5	0.001672	113	0.000559	2.989789	0.0278504	0.564144
GO:0036446	myofibroblast differentiation	8	0.002676	239	0.001183	2.261732	0.0281144	0.566128
GO:0070200	establishment of protein localization to telomere	12	0.004013	427	0.002114	1.898901	0.02815	0.566128
GO:0046469	platelet activating factor metabolic process	11	0.003679	379	0.001876	1.961112	0.028375	0.569599
GO:0060900	embryonic camera-type eye formation	3	0.001003	44	0.000218	4.606993	0.0284568	0.569685
GO:0090156	intracellular sphingolipid homeostasis	9	0.003010	285	0.001411	2.133765	0.0284842	0.569685
GO:0006663	platelet activating factor biosynthetic process	5	0.001672	114	0.000564	2.963563	0.0287647	0.570045
GO:0015840	urea transport	4	0.001338	77	0.000381	3.510090	0.0287361	0.570045
GO:0042415	norepinephrine metabolic process	10	0.003344	332	0.001643	2.035218	0.0286843	0.570045
GO:0060430	lung saccule development	10	0.003344	332	0.001643	2.035218	0.0286843	0.570045
GO:0061966	establishment of left/right asymmetry	8	0.002676	240	0.001188	2.252308	0.0287093	0.570045
GO:0120305	regulation of pigmentation	17	0.005686	682	0.003376	1.684277	0.0288959	0.571602
GO:0046061	dATP catabolic process	1	0.000334	2	0.000010	33.784615	0.0291656	0.575889
GO:0009213	pyrimidine deoxyribonucleoside triphosphate catabolic process	5	0.001672	115	0.000569	2.937793	0.0296978	0.577163
GO:0034421	post-translational protein acetylation	5	0.001672	115	0.000569	2.937793	0.0296978	0.577163
GO:0045003	double-strand break repair via synthesis-dependent strand annealing	5	0.001672	115	0.000569	2.937793	0.0296978	0.577163
GO:0045636	positive regulation of melanocyte differentiation	7	0.002341	197	0.000975	2.400937	0.029359	0.577163
GO:0120060	regulation of gastric emptying	2	0.000669	18	0.000089	7.507692	0.0297616	0.577163
GO:0120061	negative regulation of gastric emptying	2	0.000669	18	0.000089	7.507692	0.0297616	0.577163
GO:0120068	regulation of stomach fundus smooth muscle contraction	2	0.000669	18	0.000089	7.507692	0.0297616	0.577163
GO:0120069	positive regulation of stomach fundus smooth muscle contraction	2	0.000669	18	0.000089	7.507692	0.0297616	0.577163
GO:1901862	negative regulation of muscle tissue development	16	0.005351	632	0.003128	1.710613	0.0295324	0.577163
GO:1902722	positive regulation of prolactin secretion	2	0.000669	18	0.000089	7.507692	0.0297616	0.577163
GO:0021979	hypothalamus cell differentiation	4	0.001338	78	0.000386	3.465089	0.0299174	0.577869
GO:0042416	dopamine biosynthetic process	13	0.004348	481	0.002381	1.826195	0.0300935	0.577869
GO:0048066	developmental pigmentation	13	0.004348	481	0.002381	1.826195	0.0300935	0.577869
GO:0061323	cell proliferation involved in heart morphogenesis	3	0.001003	45	0.000223	4.504615	0.0301173	0.577869
GO:0061325	cell proliferation involved in outflow tract morphogenesis	3	0.001003	45	0.000223	4.504615	0.0301173	0.577869
GO:0071031	nuclear mRNA surveillance of mRNA 3'-end processing	4	0.001338	78	0.000386	3.465089	0.0299174	0.577869
GO:0009159	deoxyribonucleoside monophosphate catabolic process	12	0.004013	432	0.002138	1.876923	0.030345	0.580371
GO:0050905	neuromuscular process	66	0.022074	3496	0.017304	1.275620	0.0303546	0.580371
GO:0010613	positive regulation of cardiac muscle hypertrophy	24	0.008027	1062	0.005257	1.526988	0.0305956	0.582926
GO:0014742	positive regulation of muscle hypertrophy	24	0.008027	1062	0.005257	1.526988	0.0305956	0.582926
GO:0021778	oligodendrocyte cell fate specification	4	0.001338	79	0.000391	3.421227	0.0311269	0.590976
GO:0071585	detoxification of cadmium ion	4	0.001338	79	0.000391	3.421227	0.0311269	0.590976
GO:0002089	lens morphogenesis in camera-type eye	13	0.004348	484	0.002396	1.814876	0.0313795	0.594732
GO:0035640	exploration behavior	19	0.006355	795	0.003935	1.614862	0.0314963	0.594869
GO:0072698	protein localization to microtubule cytoskeleton	32	0.010702	1511	0.007479	1.430983	0.0314614	0.594869
GO:2000649	regulation of sodium ion transmembrane transporter activity	5	0.001672	117	0.000579	2.887574	0.0316205	0.596178
GO:0071870	cellular response to catecholamine stimulus	16	0.005351	638	0.003158	1.694526	0.0317399	0.597392
GO:0072095	regulation of branch elongation involved in ureteric bud branching	6	0.002007	158	0.000782	2.565920	0.0320257	0.601728
GO:0002011	morphogenesis of an epithelial sheet	16	0.005351	639	0.003163	1.691874	0.0321192	0.602444
GO:0015732	prostaglandin transport	9	0.003010	292	0.001445	2.082613	0.0324451	0.603659
GO:0035883	enteroendocrine cell differentiation	8	0.002676	246	0.001218	2.197373	0.032462	0.603659
GO:0046697	decidualization	22	0.007358	959	0.004747	1.550076	0.0323626	0.603659
GO:0060539	diaphragm development	8	0.002676	246	0.001218	2.197373	0.032462	0.603659
GO:2000794	regulation of epithelial cell proliferation involved in lung morphogenesis	10	0.003344	339	0.001678	1.993193	0.0323287	0.603659
GO:0048664	neuron fate determination	5	0.001672	118	0.000584	2.863103	0.0326103	0.605381
GO:0007387	anterior compartment pattern formation	2	0.000669	19	0.000094	7.112551	0.0328425	0.605939
GO:0007388	posterior compartment specification	2	0.000669	19	0.000094	7.112551	0.0328425	0.605939
GO:0060470	positive regulation of cytosolic calcium ion concentration involved in egg activation	2	0.000669	19	0.000094	7.112551	0.0328425	0.605939
GO:0097500	receptor localization to non-motile cilium	6	0.002007	159	0.000787	2.549782	0.0328636	0.605939
GO:0019405	alditol catabolic process	9	0.003010	293	0.001450	2.075505	0.0330405	0.606592
GO:0019563	glycerol catabolic process	9	0.003010	293	0.001450	2.075505	0.0330405	0.606592
GO:0051147	regulation of muscle cell differentiation	95	0.031773	5278	0.026125	1.216195	0.0330665	0.606592
GO:0002334	transitional two stage B cell differentiation	3	0.001003	47	0.000233	4.312930	0.0335881	0.607711
GO:0002447	eosinophil mediated immunity	3	0.001003	47	0.000233	4.312930	0.0335881	0.607711
GO:0006120	mitochondrial electron transport, NADH to ubiquinone	24	0.008027	1072	0.005306	1.512744	0.0334806	0.607711
GO:0006540	gamma-aminobutyrate shunt	3	0.001003	47	0.000233	4.312930	0.0335881	0.607711
GO:0010923	negative regulation of phosphatase activity	3	0.001003	47	0.000233	4.312930	0.0335881	0.607711
GO:0021854	hypothalamus development	11	0.003679	389	0.001925	1.910698	0.0332395	0.607711
GO:0035115	embryonic forelimb morphogenesis	29	0.009699	1349	0.006677	1.452563	0.0332176	0.607711
GO:0060128	corticotropin hormone secreting cell differentiation	4	0.001338	81	0.000401	3.336752	0.0336311	0.607711
GO:2001224	positive regulation of neuron migration	15	0.005017	591	0.002925	1.714955	0.03361	0.607711
GO:0044691	tooth eruption	6	0.002007	160	0.000792	2.533846	0.0337156	0.608224
GO:0035136	forelimb morphogenesis	32	0.010702	1522	0.007533	1.420641	0.0341471	0.614988
GO:0032252	secretory granule localization	11	0.003679	391	0.001935	1.900925	0.034279	0.615322
GO:1902680	positive regulation of RNA biosynthetic process	834	0.278930	53340	0.264018	1.056482	0.0342528	0.615322
GO:0038016	insulin receptor internalization	6	0.002007	161	0.000797	2.518108	0.0345817	0.617332
GO:0040034	regulation of development, heterochronic	13	0.004348	491	0.002430	1.789002	0.0345339	0.617332
GO:0042487	regulation of odontogenesis of dentin-containing tooth	12	0.004013	441	0.002183	1.838619	0.0346018	0.617332
GO:0061548	ganglion development	14	0.004682	542	0.002683	1.745331	0.0346183	0.617332
GO:0003357	noradrenergic neuron differentiation	9	0.003010	298	0.001475	2.040681	0.0361307	0.619873
GO:0008045	motor neuron axon guidance	17	0.005686	700	0.003465	1.640967	0.0354626	0.619873
GO:0010312	detoxification of zinc ion	2	0.000669	20	0.000099	6.756923	0.0360422	0.619873
GO:0014033	neural crest cell differentiation	16	0.005351	649	0.003212	1.665805	0.0360979	0.619873
GO:0045617	negative regulation of keratinocyte differentiation	7	0.002341	205	0.001015	2.307242	0.0351693	0.619873
GO:0045893	positive regulation of DNA-templated transcription	833	0.278595	53293	0.263785	1.056146	0.0351728	0.619873
GO:0051784	negative regulation of nuclear division	34	0.011371	1643	0.008132	1.398268	0.0359062	0.619873
GO:0060538	skeletal muscle organ development	17	0.005686	700	0.003465	1.640967	0.0354626	0.619873
GO:0060676	ureteric bud formation	7	0.002341	205	0.001015	2.307242	0.0351693	0.619873
GO:0060743	epithelial cell maturation involved in prostate gland development	6	0.002007	162	0.000802	2.502564	0.035462	0.619873
GO:0061033	secretion by lung epithelial cell involved in lung growth	3	0.001003	48	0.000238	4.223077	0.0353979	0.619873
GO:0061091	regulation of phospholipid translocation	8	0.002676	251	0.001242	2.153601	0.0358339	0.619873
GO:0061092	positive regulation of phospholipid translocation	8	0.002676	251	0.001242	2.153601	0.0358339	0.619873
GO:0071580	regulation of zinc ion transmembrane transport	2	0.000669	20	0.000099	6.756923	0.0360422	0.619873
GO:0071581	regulation of zinc ion transmembrane import	2	0.000669	20	0.000099	6.756923	0.0360422	0.619873
GO:0071582	negative regulation of zinc ion transport	2	0.000669	20	0.000099	6.756923	0.0360422	0.619873
GO:0071583	negative regulation of zinc ion transmembrane transport	2	0.000669	20	0.000099	6.756923	0.0360422	0.619873
GO:0071584	negative regulation of zinc ion transmembrane import	2	0.000669	20	0.000099	6.756923	0.0360422	0.619873
GO:1900240	negative regulation of phenotypic switching	2	0.000669	20	0.000099	6.756923	0.0360422	0.619873
GO:1905916	negative regulation of cell differentiation involved in phenotypic switching	2	0.000669	20	0.000099	6.756923	0.0360422	0.619873
GO:1905931	negative regulation of vascular associated smooth muscle cell differentiation involved in phenotypic switching	2	0.000669	20	0.000099	6.756923	0.0360422	0.619873
GO:1990113	RNA polymerase I assembly	6	0.002007	162	0.000802	2.502564	0.035462	0.619873
GO:1990115	RNA polymerase III assembly	6	0.002007	162	0.000802	2.502564	0.035462	0.619873
GO:2000504	positive regulation of blood vessel remodeling	3	0.001003	48	0.000238	4.223077	0.0353979	0.619873
GO:1900424	regulation of defense response to bacterium	18	0.006020	755	0.003737	1.610922	0.0362287	0.620574
GO:0046174	polyol catabolic process	10	0.003344	346	0.001713	1.952868	0.0362861	0.620579
GO:0046661	male sex differentiation	7	0.002341	207	0.001025	2.284950	0.0367325	0.626239
GO:0048318	axial mesoderm development	7	0.002341	207	0.001025	2.284950	0.0367325	0.626239
GO:0009887	animal organ morphogenesis	316	0.105686	19355	0.095802	1.103171	0.036944	0.628859
GO:0033151	V(D)J recombination	25	0.008361	1139	0.005638	1.483082	0.0370675	0.629973
GO:0061002	negative regulation of dendritic spine morphogenesis	3	0.001003	49	0.000243	4.136892	0.0372571	0.630381
GO:1903567	regulation of protein localization to ciliary membrane	3	0.001003	49	0.000243	4.136892	0.0372571	0.630381
GO:1990114	RNA polymerase II core complex assembly	6	0.002007	164	0.000812	2.472045	0.0372656	0.630381
GO:0006253	dCTP catabolic process	4	0.001338	84	0.000416	3.217582	0.0376013	0.634084
GO:0046065	dCTP metabolic process	4	0.001338	84	0.000416	3.217582	0.0376013	0.634084
GO:0045843	negative regulation of striated muscle tissue development	14	0.004682	549	0.002717	1.723077	0.0378173	0.635752
GO:0048635	negative regulation of muscle organ development	14	0.004682	549	0.002717	1.723077	0.0378173	0.635752
GO:0060040	retinal bipolar neuron differentiation	14	0.004682	550	0.002722	1.719944	0.038291	0.640583
GO:0071865	regulation of apoptotic process in bone marrow cell	7	0.002341	209	0.001034	2.263084	0.0383406	0.640583
GO:0071866	negative regulation of apoptotic process in bone marrow cell	7	0.002341	209	0.001034	2.263084	0.0383406	0.640583
GO:2001014	regulation of skeletal muscle cell differentiation	18	0.006020	760	0.003762	1.600324	0.0381836	0.640583
GO:1900746	regulation of vascular endothelial growth factor signaling pathway	24	0.008027	1088	0.005385	1.490498	0.0385152	0.642512
GO:0141156	cAMP/PKA signal transduction	18	0.006020	761	0.003767	1.598221	0.0385837	0.642667
GO:0030148	sphingolipid biosynthetic process	57	0.019064	3007	0.014884	1.280827	0.0389386	0.644863
GO:1903494	response to dehydroepiandrosterone	5	0.001672	124	0.000614	2.724566	0.038953	0.644863
GO:1990764	myofibroblast contraction	5	0.001672	124	0.000614	2.724566	0.038953	0.644863
GO:2000626	negative regulation of miRNA catabolic process	5	0.001672	124	0.000614	2.724566	0.038953	0.644863
GO:0000122	negative regulation of transcription by RNA polymerase II	573	0.191639	36216	0.179259	1.069063	0.0417197	0.645347
GO:0000578	embryonic axis specification	19	0.006355	822	0.004069	1.561819	0.0414878	0.645347
GO:0001695	histamine catabolic process	4	0.001338	86	0.000426	3.142755	0.040391	0.645347
GO:0001757	somite specification	5	0.001672	126	0.000624	2.681319	0.0412226	0.645347
GO:0001840	neural plate development	3	0.001003	52	0.000257	3.898225	0.0431274	0.645347
GO:0003183	mitral valve morphogenesis	10	0.003344	352	0.001742	1.919580	0.0399355	0.645347
GO:0007530	sex determination	16	0.005351	660	0.003267	1.638042	0.0408748	0.645347
GO:0010792	DNA double-strand break processing involved in repair via single-strand annealing	8	0.002676	258	0.001277	2.095170	0.0409394	0.645347
GO:0021530	spinal cord oligodendrocyte cell fate specification	3	0.001003	52	0.000257	3.898225	0.0431274	0.645347
GO:0030538	embryonic genitalia morphogenesis	1	0.000334	3	0.000015	22.523077	0.043428	0.645347
GO:0031547	brain-derived neurotrophic factor receptor signaling pathway	7	0.002341	215	0.001064	2.199928	0.0434391	0.645347
GO:0031652	positive regulation of heat generation	9	0.003010	308	0.001525	1.974426	0.0428921	0.645347
GO:0032808	lacrimal gland development	6	0.002007	167	0.000827	2.427637	0.040079	0.645347
GO:0033574	response to testosterone	34	0.011371	1659	0.008212	1.384782	0.0401118	0.645347
GO:0038188	cholecystokinin signaling pathway	3	0.001003	51	0.000252	3.974661	0.0411221	0.645347
GO:0042073	intraciliary transport	37	0.012375	1840	0.009107	1.358729	0.0421685	0.645347
GO:0043335	protein unfolding	10	0.003344	357	0.001767	1.892696	0.0431629	0.645347
GO:0043587	tongue morphogenesis	7	0.002341	211	0.001044	2.241633	0.0399942	0.645347
GO:0045634	regulation of melanocyte differentiation	7	0.002341	215	0.001064	2.199928	0.0434391	0.645347
GO:0048789	cytoskeletal matrix organization at active zone	1	0.000334	3	0.000015	22.523077	0.043428	0.645347
GO:0048807	female genitalia morphogenesis	1	0.000334	3	0.000015	22.523077	0.043428	0.645347
GO:0048861	leukemia inhibitory factor signaling pathway	7	0.002341	213	0.001054	2.220585	0.0416936	0.645347
GO:0050674	urothelial cell proliferation	1	0.000334	3	0.000015	22.523077	0.043428	0.645347
GO:0050675	regulation of urothelial cell proliferation	1	0.000334	3	0.000015	22.523077	0.043428	0.645347
GO:0050677	positive regulation of urothelial cell proliferation	1	0.000334	3	0.000015	22.523077	0.043428	0.645347
GO:0050689	negative regulation of defense response to virus by host	7	0.002341	213	0.001054	2.220585	0.0416936	0.645347
GO:0051582	positive regulation of neurotransmitter uptake	2	0.000669	21	0.000104	6.435165	0.0393566	0.645347
GO:0060432	lung pattern specification process	1	0.000334	3	0.000015	22.523077	0.043428	0.645347
GO:0060436	bronchiole morphogenesis	1	0.000334	3	0.000015	22.523077	0.043428	0.645347
GO:0060441	epithelial tube branching involved in lung morphogenesis	21	0.007023	928	0.004593	1.529045	0.0403633	0.645347
GO:0060447	bud outgrowth involved in lung branching	2	0.000669	21	0.000104	6.435165	0.0393566	0.645347
GO:0060661	submandibular salivary gland formation	1	0.000334	3	0.000015	22.523077	0.043428	0.645347
GO:0060668	regulation of branching involved in salivary gland morphogenesis by extracellular matrix-epithelial cell signaling	3	0.001003	50	0.000247	4.054154	0.0391652	0.645347
GO:0060879	semicircular canal fusion	1	0.000334	3	0.000015	22.523077	0.043428	0.645347
GO:0060947	cardiac vascular smooth muscle cell differentiation	7	0.002341	210	0.001039	2.252308	0.0391617	0.645347
GO:0061052	negative regulation of cell growth involved in cardiac muscle cell development	21	0.007023	935	0.004628	1.517598	0.0430457	0.645347
GO:0061115	lung proximal/distal axis specification	1	0.000334	3	0.000015	22.523077	0.043428	0.645347
GO:0070352	positive regulation of white fat cell proliferation	1	0.000334	3	0.000015	22.523077	0.043428	0.645347
GO:0070367	negative regulation of hepatocyte differentiation	1	0.000334	3	0.000015	22.523077	0.043428	0.645347
GO:0070901	mitochondrial tRNA methylation	6	0.002007	170	0.000841	2.384796	0.0430233	0.645347
GO:0070921	regulation of siRNA processing	5	0.001672	127	0.000629	2.660206	0.0423867	0.645347
GO:0071336	regulation of hair follicle cell proliferation	1	0.000334	3	0.000015	22.523077	0.043428	0.645347
GO:0071338	positive regulation of hair follicle cell proliferation	1	0.000334	3	0.000015	22.523077	0.043428	0.645347
GO:0072199	regulation of mesenchymal cell proliferation involved in ureter development	6	0.002007	169	0.000837	2.398908	0.0420272	0.645347
GO:0090720	primary adaptive immune response	6	0.002007	170	0.000841	2.384796	0.0430233	0.645347
GO:0090721	primary adaptive immune response involving T cells and B cells	6	0.002007	170	0.000841	2.384796	0.0430233	0.645347
GO:0097115	neurexin clustering involved in presynaptic membrane assembly	1	0.000334	3	0.000015	22.523077	0.043428	0.645347
GO:0097503	sialylation	7	0.002341	212	0.001049	2.231060	0.0408382	0.645347
GO:0098727	maintenance of cell number	99	0.033110	5593	0.027684	1.196023	0.0427259	0.645347
GO:0099074	mitochondrion to lysosome vesicle-mediated transport	1	0.000334	3	0.000015	22.523077	0.043428	0.645347
GO:0099075	mitochondrion-derived vesicle mediated transport	1	0.000334	3	0.000015	22.523077	0.043428	0.645347
GO:0099525	presynaptic dense core vesicle exocytosis	4	0.001338	86	0.000426	3.142755	0.040391	0.645347
GO:0106004	tRNA (guanine-N7)-methylation	4	0.001338	88	0.000436	3.071329	0.0432951	0.645347
GO:1901300	positive regulation of hydrogen peroxide-mediated programmed cell death	9	0.003010	305	0.001510	1.993846	0.040781	0.645347
GO:1901329	regulation of odontoblast differentiation	10	0.003344	357	0.001767	1.892696	0.0431629	0.645347
GO:1902045	negative regulation of Fas signaling pathway	6	0.002007	168	0.000832	2.413187	0.0410458	0.645347
GO:1902267	regulation of polyamine transmembrane transport	9	0.003010	305	0.001510	1.993846	0.040781	0.645347
GO:1902528	regulation of protein linear polyubiquitination	1	0.000334	3	0.000015	22.523077	0.043428	0.645347
GO:1902530	positive regulation of protein linear polyubiquitination	1	0.000334	3	0.000015	22.523077	0.043428	0.645347
GO:1903382	negative regulation of endoplasmic reticulum stress-induced neuron intrinsic apoptotic signaling pathway	1	0.000334	3	0.000015	22.523077	0.043428	0.645347
GO:1903412	response to bile acid	5	0.001672	125	0.000619	2.702769	0.040078	0.645347
GO:1903542	negative regulation of exosomal secretion	1	0.000334	3	0.000015	22.523077	0.043428	0.645347
GO:1904049	negative regulation of spontaneous neurotransmitter secretion	1	0.000334	3	0.000015	22.523077	0.043428	0.645347
GO:1904304	regulation of gastro-intestinal system smooth muscle contraction	4	0.001338	87	0.000431	3.106631	0.0418288	0.645347
GO:1904306	positive regulation of gastro-intestinal system smooth muscle contraction	4	0.001338	87	0.000431	3.106631	0.0418288	0.645347
GO:1904429	regulation of t-circle formation	7	0.002341	213	0.001054	2.220585	0.0416936	0.645347
GO:1904844	response to L-glutamine	1	0.000334	3	0.000015	22.523077	0.043428	0.645347
GO:1904845	cellular response to L-glutamine	1	0.000334	3	0.000015	22.523077	0.043428	0.645347
GO:1904979	negative regulation of endosome organization	1	0.000334	3	0.000015	22.523077	0.043428	0.645347
GO:1905281	positive regulation of retrograde transport, endosome to Golgi	1	0.000334	3	0.000015	22.523077	0.043428	0.645347
GO:1905365	regulation of intralumenal vesicle formation	1	0.000334	3	0.000015	22.523077	0.043428	0.645347
GO:1905366	negative regulation of intralumenal vesicle formation	1	0.000334	3	0.000015	22.523077	0.043428	0.645347
GO:1990314	cellular response to insulin-like growth factor stimulus	11	0.003679	404	0.002000	1.839756	0.041598	0.645347
GO:2000670	positive regulation of dendritic cell apoptotic process	7	0.002341	210	0.001039	2.252308	0.0391617	0.645347
GO:2000729	positive regulation of mesenchymal cell proliferation involved in ureter development	5	0.001672	125	0.000619	2.702769	0.040078	0.645347
GO:0003199	endocardial cushion to mesenchymal transition involved in heart valve formation	5	0.001672	128	0.000634	2.639423	0.0435704	0.645531
GO:0010921	regulation of phosphatase activity	5	0.001672	128	0.000634	2.639423	0.0435704	0.645531
GO:0051797	regulation of hair follicle development	15	0.005017	614	0.003039	1.650714	0.0440978	0.650682
GO:0097376	interneuron axon guidance	6	0.002007	171	0.000846	2.370850	0.044034	0.650682
GO:1905207	regulation of cardiocyte differentiation	18	0.006020	774	0.003831	1.571377	0.0440648	0.650682
GO:0019076	viral release from host cell	22	0.007358	994	0.004920	1.495496	0.0445516	0.655048
GO:0019243	methylglyoxal catabolic process to D-lactate via S-lactoyl-glutathione	5	0.001672	129	0.000639	2.618962	0.0447738	0.655048
GO:0035891	exit from host cell	22	0.007358	994	0.004920	1.495496	0.0445516	0.655048
GO:0042421	norepinephrine biosynthetic process	5	0.001672	129	0.000639	2.618962	0.0447738	0.655048
GO:0051697	protein delipidation	4	0.001338	89	0.000441	3.036819	0.04479	0.655048
GO:0060674	placenta blood vessel development	25	0.008361	1162	0.005752	1.453727	0.0448159	0.655048
GO:0141201	pyroptotic cell death	4	0.001338	89	0.000441	3.036819	0.04479	0.655048
GO:0048239	negative regulation of DNA recombination at telomere	3	0.001003	53	0.000262	3.824673	0.0451808	0.658457
GO:0072695	regulation of DNA recombination at telomere	3	0.001003	53	0.000262	3.824673	0.0451808	0.658457
GO:2000481	positive regulation of cAMP-dependent protein kinase activity	7	0.002341	217	0.001074	2.179653	0.045231	0.658457
GO:2000010	positive regulation of protein localization to cell surface	14	0.004682	564	0.002792	1.677250	0.0453726	0.659634
GO:1905869	negative regulation of 3'-UTR-mediated mRNA stabilization	5	0.001672	130	0.000643	2.598817	0.0459968	0.666923
GO:2000741	positive regulation of mesenchymal stem cell differentiation	5	0.001672	130	0.000643	2.598817	0.0459968	0.666923
GO:0030916	otic vesicle formation	7	0.002341	218	0.001079	2.169654	0.0461445	0.667062
GO:0071449	cellular response to lipid hydroperoxide	2	0.000669	23	0.000114	5.875585	0.0463135	0.667062
GO:0072554	blood vessel lumenization	4	0.001338	90	0.000445	3.003077	0.0463135	0.667062
GO:1904440	positive regulation of iron ion import across plasma membrane	2	0.000669	23	0.000114	5.875585	0.0463135	0.667062
GO:2000737	negative regulation of stem cell differentiation	33	0.011037	1622	0.008028	1.374713	0.0461291	0.667062
GO:0021869	forebrain ventricular zone progenitor cell division	8	0.002676	265	0.001312	2.039826	0.046506	0.668948
GO:0060021	roof of mouth development	65	0.021739	3527	0.017458	1.245251	0.0465819	0.669153
GO:0007420	brain development	123	0.041137	7116	0.035222	1.167934	0.0466684	0.66951
GO:0044557	relaxation of smooth muscle	6	0.002007	174	0.000861	2.329973	0.0471546	0.673815
GO:0050879	multicellular organismal movement	13	0.004348	515	0.002549	1.705631	0.0470662	0.673815
GO:0060087	relaxation of vascular associated smooth muscle	6	0.002007	174	0.000861	2.329973	0.0471546	0.673815
GO:0014706	striated muscle tissue development	87	0.029097	4878	0.024145	1.205109	0.0472507	0.67405
GO:0021515	cell differentiation in spinal cord	27	0.009030	1282	0.006346	1.423065	0.0473573	0.67405
GO:0160213	beta-arrestin-dependent dopamine receptor signaling pathway	8	0.002676	266	0.001317	2.032157	0.0473396	0.67405
GO:0003207	cardiac chamber formation	11	0.003679	414	0.002049	1.795318	0.0479149	0.679315
GO:0021527	spinal cord association neuron differentiation	11	0.003679	414	0.002049	1.795318	0.0479149	0.679315
GO:0021681	cerebellar granular layer development	4	0.001338	91	0.000450	2.970076	0.0478655	0.679315
GO:0036444	calcium import into the mitochondrion	14	0.004682	570	0.002821	1.659595	0.0486715	0.685568
GO:0048514	blood vessel morphogenesis	91	0.030435	5133	0.025407	1.197896	0.0486326	0.685568
GO:0098597	observational learning	5	0.001672	132	0.000653	2.559441	0.0485021	0.685568
GO:1900864	mitochondrial RNA modification	12	0.004013	466	0.002307	1.739980	0.0486159	0.685568
GO:1902547	regulation of cellular response to vascular endothelial growth factor stimulus	25	0.008361	1172	0.005801	1.441323	0.0485311	0.685568
GO:0000902	cell morphogenesis	111	0.037124	6382	0.031589	1.175209	0.0493724	0.686628
GO:0009116	nucleoside metabolic process	30	0.010033	1458	0.007217	1.390313	0.048996	0.686628
GO:0019827	stem cell population maintenance	95	0.031773	5387	0.026664	1.191587	0.0497031	0.686628
GO:0030879	mammary gland development	29	0.009699	1402	0.006939	1.397652	0.0494696	0.686628
GO:0031999	negative regulation of fatty acid beta-oxidation	4	0.001338	92	0.000455	2.937793	0.049446	0.686628
GO:0032714	negative regulation of interleukin-5 production	7	0.002341	222	0.001099	2.130561	0.0499158	0.686628
GO:0033627	cell adhesion mediated by integrin	32	0.010702	1575	0.007796	1.372835	0.0495906	0.686628
GO:0034154	toll-like receptor 7 signaling pathway	4	0.001338	92	0.000455	2.937793	0.049446	0.686628
GO:0042483	negative regulation of odontogenesis	2	0.000669	24	0.000119	5.630769	0.0499481	0.686628
GO:0042489	negative regulation of odontogenesis of dentin-containing tooth	2	0.000669	24	0.000119	5.630769	0.0499481	0.686628
GO:0044380	protein localization to cytoskeleton	38	0.012709	1922	0.009513	1.335916	0.0488713	0.686628
GO:0048341	paraxial mesoderm formation	9	0.003010	316	0.001564	1.924440	0.0488764	0.686628
GO:0110111	negative regulation of animal organ morphogenesis	2	0.000669	24	0.000119	5.630769	0.0499481	0.686628
GO:1900623	regulation of monocyte aggregation	9	0.003010	317	0.001569	1.918369	0.0496612	0.686628
GO:1900625	positive regulation of monocyte aggregation	9	0.003010	317	0.001569	1.918369	0.0496612	0.686628
GO:1901339	regulation of store-operated calcium channel activity	10	0.003344	366	0.001812	1.846154	0.0494098	0.686628
GO:1902211	regulation of prolactin signaling pathway	3	0.001003	55	0.000272	3.685594	0.04943	0.686628
GO:1902213	positive regulation of prolactin signaling pathway	3	0.001003	55	0.000272	3.685594	0.04943	0.686628
GO:2001015	negative regulation of skeletal muscle cell differentiation	8	0.002676	269	0.001331	2.009494	0.0498984	0.686628
GO:0035726	common myeloid progenitor cell proliferation	10	0.003344	367	0.001817	1.841123	0.0501392	0.688384
GO:0035630	bone mineralization involved in bone maturation	6	0.002007	177	0.000876	2.290482	0.0504086	0.690338
GO:0051030	snRNA transport	6	0.002007	177	0.000876	2.290482	0.0504086	0.690338
GO:0002293	alpha-beta T cell differentiation involved in immune response	43	0.014381	2223	0.011003	1.307007	0.0507099	0.690978
GO:0021895	cerebral cortex neuron differentiation	11	0.003679	418	0.002069	1.778138	0.0506144	0.690978
GO:0071539	protein localization to centrosome	22	0.007358	1009	0.004994	1.473264	0.0506865	0.690978
GO:1905508	protein localization to microtubule organizing center	22	0.007358	1009	0.004994	1.473264	0.0506865	0.690978
GO:0033353	S-adenosylmethionine cycle	5	0.001672	134	0.000663	2.521240	0.0510863	0.69326
GO:0035050	embryonic heart tube development	23	0.007692	1066	0.005276	1.457873	0.0511327	0.69326
GO:0042755	eating behavior	22	0.007358	1010	0.004999	1.471805	0.051116	0.69326
GO:0072674	multinuclear osteoclast differentiation	4	0.001338	93	0.000460	2.906203	0.0510549	0.69326
GO:0008589	regulation of smoothened signaling pathway	59	0.019732	3185	0.015765	1.251675	0.0514392	0.695518
GO:0045588	positive regulation of gamma-delta T cell differentiation	10	0.003344	369	0.001826	1.831144	0.0516195	0.695518
GO:0046645	positive regulation of gamma-delta T cell activation	10	0.003344	369	0.001826	1.831144	0.0516195	0.695518
GO:1900923	regulation of glycine import across plasma membrane	6	0.002007	178	0.000881	2.277615	0.0515231	0.695518
GO:1900924	negative regulation of glycine import across plasma membrane	6	0.002007	178	0.000881	2.277615	0.0515231	0.695518
GO:0006809	nitric oxide biosynthetic process	15	0.005017	629	0.003113	1.611349	0.0520728	0.700757
GO:0033144	negative regulation of intracellular steroid hormone receptor signaling pathway	43	0.014381	2229	0.011033	1.303489	0.0524304	0.702956
GO:0070987	error-free translesion synthesis	5	0.001672	135	0.000668	2.502564	0.0524081	0.702956
GO:1903660	negative regulation of complement-dependent cytotoxicity	5	0.001672	135	0.000668	2.502564	0.0524081	0.702956
GO:0071867	response to monoamine	18	0.006020	792	0.003920	1.535664	0.0525458	0.703328
GO:1902262	apoptotic process involved in blood vessel morphogenesis	6	0.002007	179	0.000886	2.264890	0.0526525	0.703328
GO:2000740	negative regulation of mesenchymal stem cell differentiation	6	0.002007	179	0.000886	2.264890	0.0526525	0.703328
GO:0071371	cellular response to gonadotropin stimulus	16	0.005351	684	0.003386	1.580567	0.0528366	0.704055
GO:1904754	positive regulation of vascular associated smooth muscle cell migration	16	0.005351	684	0.003386	1.580567	0.0528366	0.704055
GO:0071492	cellular response to UV-A	11	0.003679	422	0.002089	1.761283	0.0534146	0.710885
GO:0000715	nucleotide-excision repair, DNA damage recognition	2	0.000669	25	0.000124	5.405538	0.0536817	0.711855
GO:0006643	membrane lipid metabolic process	96	0.032107	5471	0.027080	1.185642	0.0536854	0.711855
GO:0070384	Harderian gland development	5	0.001672	136	0.000673	2.484163	0.0537496	0.711855
GO:1903353	regulation of nucleus organization	2	0.000669	25	0.000124	5.405538	0.0536817	0.711855
GO:0060828	regulation of canonical Wnt signaling pathway	163	0.054515	9695	0.047987	1.136027	0.053981	0.714048
GO:0003226	right ventricular compact myocardium morphogenesis	4	0.001338	95	0.000470	2.845020	0.0543577	0.717284
GO:0036520	astrocyte-dopaminergic neuron signaling	4	0.001338	95	0.000470	2.845020	0.0543577	0.717284
GO:0006665	sphingolipid metabolic process	72	0.024080	3992	0.019759	1.218684	0.0547114	0.721074
GO:0002438	acute inflammatory response to antigenic stimulus	13	0.004348	528	0.002613	1.663636	0.0550282	0.722564
GO:0006571	L-tyrosine biosynthetic process	4	0.001338	96	0.000475	2.815385	0.0560515	0.722564
GO:0009073	aromatic amino acid family biosynthetic process	4	0.001338	96	0.000475	2.815385	0.0560515	0.722564
GO:0009095	aromatic amino acid family biosynthetic process, prephenate pathway	4	0.001338	96	0.000475	2.815385	0.0560515	0.722564
GO:0019293	L-tyrosine biosynthetic process, by oxidation of phenylalanine	4	0.001338	96	0.000475	2.815385	0.0560515	0.722564
GO:0021649	vestibulocochlear nerve structural organization	4	0.001338	96	0.000475	2.815385	0.0560515	0.722564
GO:0035359	negative regulation of peroxisome proliferator activated receptor signaling pathway	4	0.001338	96	0.000475	2.815385	0.0560515	0.722564
GO:0040001	establishment of mitotic spindle localization	34	0.011371	1710	0.008464	1.343482	0.0559976	0.722564
GO:0048538	thymus development	39	0.013043	2004	0.009919	1.314970	0.0560486	0.722564
GO:0060327	cytoplasmic actin-based contraction involved in cell motility	4	0.001338	96	0.000475	2.815385	0.0560515	0.722564
GO:0060379	cardiac muscle cell myoblast differentiation	9	0.003010	324	0.001604	1.876923	0.0553871	0.722564
GO:0060561	apoptotic process involved in morphogenesis	19	0.006355	854	0.004227	1.503297	0.0560885	0.722564
GO:0061371	determination of heart left/right asymmetry	6	0.002007	181	0.000896	2.239864	0.0549561	0.722564
GO:0061552	ganglion morphogenesis	4	0.001338	96	0.000475	2.815385	0.0560515	0.722564
GO:0072307	regulation of metanephric nephron tubule epithelial cell differentiation	8	0.002676	275	0.001361	1.965650	0.0552799	0.722564
GO:0097374	sensory neuron axon guidance	4	0.001338	96	0.000475	2.815385	0.0560515	0.722564
GO:1903375	facioacoustic ganglion development	4	0.001338	96	0.000475	2.815385	0.0560515	0.722564
GO:1904835	dorsal root ganglion morphogenesis	4	0.001338	96	0.000475	2.815385	0.0560515	0.722564
GO:2000479	regulation of cAMP-dependent protein kinase activity	7	0.002341	228	0.001129	2.074494	0.0559282	0.722564
GO:0051154	negative regulation of striated muscle cell differentiation	35	0.011706	1769	0.008756	1.336870	0.0561657	0.722701
GO:1904396	regulation of neuromuscular junction development	11	0.003679	426	0.002109	1.744745	0.0563165	0.723783
GO:0001579	medium-chain fatty acid transport	1	0.000334	4	0.000020	16.892308	0.0574809	0.725395
GO:0006203	dGTP catabolic process	1	0.000334	4	0.000020	16.892308	0.0574809	0.725395
GO:0007379	segment specification	14	0.004682	584	0.002891	1.619810	0.0570075	0.725395
GO:0015891	siderophore transport	1	0.000334	4	0.000020	16.892308	0.0574809	0.725395
GO:0035863	dITP catabolic process	2	0.000669	26	0.000129	5.197633	0.0575106	0.725395
GO:0048278	vesicle docking	32	0.010702	1595	0.007895	1.355621	0.0565823	0.725395
GO:0048852	diencephalon morphogenesis	2	0.000669	26	0.000129	5.197633	0.0575106	0.725395
GO:0051798	positive regulation of hair follicle development	12	0.004013	479	0.002371	1.692757	0.0572535	0.725395
GO:0061938	protein localization to somatodendritic compartment	1	0.000334	4	0.000020	16.892308	0.0574809	0.725395
GO:0090273	regulation of somatostatin secretion	1	0.000334	4	0.000020	16.892308	0.0574809	0.725395
GO:0090275	negative regulation of somatostatin secretion	1	0.000334	4	0.000020	16.892308	0.0574809	0.725395
GO:0099049	clathrin coat assembly involved in endocytosis	1	0.000334	4	0.000020	16.892308	0.0574809	0.725395
GO:0099050	vesicle scission	1	0.000334	4	0.000020	16.892308	0.0574809	0.725395
GO:0110090	positive regulation of hippocampal neuron apoptotic process	1	0.000334	4	0.000020	16.892308	0.0574809	0.725395
GO:1905512	regulation of short-term synaptic potentiation	2	0.000669	26	0.000129	5.197633	0.0575106	0.725395
GO:1905513	negative regulation of short-term synaptic potentiation	2	0.000669	26	0.000129	5.197633	0.0575106	0.725395
GO:0021877	forebrain neuron fate commitment	5	0.001672	139	0.000688	2.430548	0.0578928	0.729368
GO:0003289	atrial septum primum morphogenesis	6	0.002007	184	0.000911	2.203344	0.058524	0.733068
GO:0098908	regulation of neuronal action potential	3	0.001003	59	0.000292	3.435724	0.0584872	0.733068
GO:1902957	negative regulation of mitochondrial electron transport, NADH to ubiquinone	3	0.001003	59	0.000292	3.435724	0.0584872	0.733068
GO:1905447	negative regulation of mitochondrial ATP synthesis coupled electron transport	3	0.001003	59	0.000292	3.435724	0.0584872	0.733068
GO:2000118	regulation of sodium-dependent phosphate transport	6	0.002007	184	0.000911	2.203344	0.058524	0.733068
GO:0009637	response to blue light	4	0.001338	98	0.000485	2.757928	0.0595232	0.744726
GO:1903659	regulation of complement-dependent cytotoxicity	6	0.002007	185	0.000916	2.191435	0.0597433	0.746619
GO:0097154	GABAergic neuron differentiation	7	0.002341	232	0.001148	2.038727	0.0601756	0.749434
GO:2000077	negative regulation of type B pancreatic cell development	7	0.002341	232	0.001148	2.038727	0.0601756	0.749434
GO:2000466	negative regulation of glycogen (starch) synthase activity	7	0.002341	232	0.001148	2.038727	0.0601756	0.749434
GO:0035912	dorsal aorta morphogenesis	10	0.003344	380	0.001881	1.778138	0.0602786	0.749857
GO:0035520	monoubiquitinated protein deubiquitination	13	0.004348	536	0.002653	1.638806	0.060357	0.749974
GO:1905332	positive regulation of morphogenesis of an epithelium	26	0.008696	1258	0.006227	1.396502	0.0604552	0.750336
GO:0021543	pallium development	5	0.001672	141	0.000698	2.396072	0.0607536	0.751462
GO:0060537	muscle tissue development	104	0.034783	6007	0.029733	1.169835	0.0606641	0.751462
GO:0097377	spinal cord interneuron axon guidance	5	0.001672	141	0.000698	2.396072	0.0607536	0.751462
GO:1904054	regulation of cholangiocyte proliferation	3	0.001003	60	0.000297	3.378462	0.0608652	0.751986
GO:0002127	tRNA wobble base cytosine methylation	2	0.000669	27	0.000134	5.005128	0.0614313	0.753835
GO:0016358	dendrite development	23	0.007692	1089	0.005390	1.427082	0.0614261	0.753835
GO:0032912	negative regulation of transforming growth factor beta2 production	4	0.001338	99	0.000490	2.730070	0.061301	0.753835
GO:0099185	postsynaptic intermediate filament cytoskeleton organization	2	0.000669	27	0.000134	5.005128	0.0614313	0.753835
GO:1904002	regulation of sebum secreting cell proliferation	4	0.001338	99	0.000490	2.730070	0.061301	0.753835
GO:1904003	negative regulation of sebum secreting cell proliferation	4	0.001338	99	0.000490	2.730070	0.061301	0.753835
GO:0046580	negative regulation of Ras protein signal transduction	19	0.006355	865	0.004281	1.484180	0.0618486	0.7581
GO:0002254	kinin cascade	5	0.001672	142	0.000703	2.379198	0.0622135	0.760162
GO:0002353	plasma kallikrein-kinin cascade	5	0.001672	142	0.000703	2.379198	0.0622135	0.760162
GO:0042048	olfactory behavior	6	0.002007	187	0.000926	2.167997	0.0622269	0.760162
GO:0046460	neutral lipid biosynthetic process	17	0.005686	756	0.003742	1.519414	0.0627792	0.76451
GO:0046463	acylglycerol biosynthetic process	17	0.005686	756	0.003742	1.519414	0.0627792	0.76451
GO:0048505	regulation of timing of cell differentiation	10	0.003344	383	0.001896	1.764210	0.062794	0.76451
GO:0003205	cardiac chamber development	9	0.003010	333	0.001648	1.826195	0.0633541	0.765323
GO:0003231	cardiac ventricle development	9	0.003010	333	0.001648	1.826195	0.0633541	0.765323
GO:0035646	endosome to melanosome transport	11	0.003679	435	0.002153	1.708647	0.0632227	0.765323
GO:0043485	endosome to pigment granule transport	11	0.003679	435	0.002153	1.708647	0.0632227	0.765323
GO:0048534	hematopoietic or lymphoid organ development	65	0.021739	3597	0.017804	1.221018	0.0630287	0.765323
GO:0098914	membrane repolarization during atrial cardiac muscle cell action potential	4	0.001338	100	0.000495	2.702769	0.0631066	0.765323
GO:0099624	atrial cardiac muscle cell membrane repolarization	4	0.001338	100	0.000495	2.702769	0.0631066	0.765323
GO:0001806	type IV hypersensitivity	2	0.000669	28	0.000139	4.826374	0.0654402	0.768666
GO:0002903	negative regulation of B cell apoptotic process	17	0.005686	760	0.003762	1.511417	0.0651629	0.768666
GO:0003228	atrial cardiac muscle tissue development	11	0.003679	437	0.002163	1.700827	0.0648291	0.768666
GO:0008594	photoreceptor cell morphogenesis	3	0.001003	62	0.000307	3.269479	0.0657542	0.768666
GO:0010918	positive regulation of mitochondrial membrane potential	6	0.002007	189	0.000935	2.145055	0.0647707	0.768666
GO:0015744	succinate transport	2	0.000669	28	0.000139	4.826374	0.0654402	0.768666
GO:0021756	striatum development	13	0.004348	541	0.002678	1.623660	0.0638571	0.768666
GO:0021785	branchiomotor neuron axon guidance	7	0.002341	236	0.001168	2.004172	0.0646154	0.768666
GO:0030177	positive regulation of Wnt signaling pathway	87	0.029097	4968	0.024590	1.183278	0.0655961	0.768666
GO:0034101	erythrocyte homeostasis	13	0.004348	541	0.002678	1.623660	0.0638571	0.768666
GO:0035989	tendon development	2	0.000669	28	0.000139	4.826374	0.0654402	0.768666
GO:0036315	cellular response to sterol	15	0.005017	650	0.003217	1.559290	0.0648375	0.768666
GO:0042692	muscle cell differentiation	61	0.020401	3361	0.016636	1.226338	0.0654631	0.768666
GO:0046467	membrane lipid biosynthetic process	77	0.025753	4340	0.021482	1.198809	0.0639435	0.768666
GO:0048639	positive regulation of developmental growth	103	0.034448	5969	0.029545	1.165963	0.0656793	0.768666
GO:0061549	sympathetic ganglion development	8	0.002676	284	0.001406	1.903359	0.0640208	0.768666
GO:0071422	succinate transmembrane transport	2	0.000669	28	0.000139	4.826374	0.0654402	0.768666
GO:0071579	regulation of zinc ion transport	3	0.001003	62	0.000307	3.269479	0.0657542	0.768666
GO:0072579	glycine receptor clustering	2	0.000669	28	0.000139	4.826374	0.0654402	0.768666
GO:0090262	regulation of transcription-coupled nucleotide-excision repair	2	0.000669	28	0.000139	4.826374	0.0654402	0.768666
GO:1903413	cellular response to bile acid	3	0.001003	62	0.000307	3.269479	0.0657542	0.768666
GO:1904752	regulation of vascular associated smooth muscle cell migration	26	0.008696	1269	0.006281	1.384397	0.0653944	0.768666
GO:1905208	negative regulation of cardiocyte differentiation	12	0.004013	488	0.002415	1.661538	0.0637999	0.768666
GO:2000606	regulation of cell proliferation involved in mesonephros development	2	0.000669	28	0.000139	4.826374	0.0654402	0.768666
GO:2000607	negative regulation of cell proliferation involved in mesonephros development	2	0.000669	28	0.000139	4.826374	0.0654402	0.768666
GO:2000683	regulation of cellular response to X-ray	2	0.000669	28	0.000139	4.826374	0.0654402	0.768666
GO:2000702	regulation of fibroblast growth factor receptor signaling pathway involved in ureteric bud formation	2	0.000669	28	0.000139	4.826374	0.0654402	0.768666
GO:2000703	negative regulation of fibroblast growth factor receptor signaling pathway involved in ureteric bud formation	2	0.000669	28	0.000139	4.826374	0.0654402	0.768666
GO:2000733	regulation of glial cell-derived neurotrophic factor receptor signaling pathway involved in ureteric bud formation	2	0.000669	28	0.000139	4.826374	0.0654402	0.768666
GO:2000734	negative regulation of glial cell-derived neurotrophic factor receptor signaling pathway involved in ureteric bud formation	2	0.000669	28	0.000139	4.826374	0.0654402	0.768666
GO:0048743	positive regulation of skeletal muscle fiber development	6	0.002007	190	0.000940	2.133765	0.0660651	0.77147
GO:0022600	digestive system process	37	0.012375	1915	0.009479	1.305515	0.0663043	0.771773
GO:0036015	response to interleukin-3	10	0.003344	387	0.001916	1.745975	0.0662518	0.771773
GO:0036016	cellular response to interleukin-3	10	0.003344	387	0.001916	1.745975	0.0662518	0.771773
GO:0003179	heart valve morphogenesis	44	0.014716	2335	0.011558	1.273253	0.0670772	0.778278
GO:0007156	homophilic cell-cell adhesion	43	0.014381	2275	0.011261	1.277133	0.0670781	0.778278
GO:0071868	cellular response to monoamine stimulus	16	0.005351	708	0.003504	1.526988	0.0670385	0.778278
GO:0003351	epithelial cilium movement involved in extracellular fluid movement	33	0.011037	1681	0.008320	1.326463	0.067209	0.778964
GO:0000070	mitotic sister chromatid segregation	25	0.008361	1218	0.006029	1.386889	0.0685187	0.78688
GO:0032095	regulation of response to food	15	0.005017	655	0.003242	1.547387	0.068161	0.78688
GO:0034698	response to gonadotropin	17	0.005686	765	0.003787	1.501538	0.0682279	0.78688
GO:0043387	mycotoxin catabolic process	4	0.001338	103	0.000510	2.624048	0.068689	0.78688
GO:0046223	aflatoxin catabolic process	4	0.001338	103	0.000510	2.624048	0.068689	0.78688
GO:0060707	trophoblast giant cell differentiation	15	0.005017	655	0.003242	1.547387	0.068161	0.78688
GO:0071034	CUT catabolic process	4	0.001338	103	0.000510	2.624048	0.068689	0.78688
GO:0071140	resolution of mitotic recombination intermediates	4	0.001338	103	0.000510	2.624048	0.068689	0.78688
GO:0110012	protein localization to P-body	5	0.001672	146	0.000723	2.314015	0.0682498	0.78688
GO:1903251	multi-ciliated epithelial cell differentiation	3	0.001003	63	0.000312	3.217582	0.0682642	0.78688
GO:1903788	positive regulation of glutathione biosynthetic process	4	0.001338	103	0.000510	2.624048	0.068689	0.78688
GO:0007064	mitotic sister chromatid cohesion	18	0.006020	822	0.004069	1.479618	0.0691173	0.790797
GO:0048666	neuron development	83	0.027759	4734	0.023432	1.184674	0.0691766	0.790797
GO:0002273	plasmacytoid dendritic cell differentiation	2	0.000669	29	0.000144	4.659947	0.0695339	0.79238
GO:0060374	mast cell differentiation	2	0.000669	29	0.000144	4.659947	0.0695339	0.79238
GO:0090648	response to environmental enrichment	2	0.000669	29	0.000144	4.659947	0.0695339	0.79238
GO:0003211	cardiac ventricle formation	10	0.003344	391	0.001935	1.728113	0.0698287	0.794906
GO:0060033	anatomical structure regression	12	0.004013	496	0.002455	1.634739	0.0700164	0.795624
GO:0090657	telomeric loop disassembly	6	0.002007	193	0.000955	2.100598	0.0700384	0.795624
GO:0001823	mesonephros development	13	0.004348	550	0.002722	1.597091	0.0704908	0.797185
GO:0002287	alpha-beta T cell activation involved in immune response	43	0.014381	2285	0.011310	1.271544	0.0706162	0.797185
GO:0030033	microvillus assembly	7	0.002341	241	0.001193	1.962592	0.0704368	0.797185
GO:0031393	negative regulation of prostaglandin biosynthetic process	4	0.001338	104	0.000515	2.598817	0.0706045	0.797185
GO:0046929	negative regulation of neurotransmitter secretion	8	0.002676	290	0.001435	1.863979	0.0702985	0.797185
GO:0061384	heart trabecula morphogenesis	19	0.006355	880	0.004356	1.458881	0.0703427	0.797185
GO:0007062	sister chromatid cohesion	35	0.011706	1809	0.008954	1.307310	0.0712407	0.803399
GO:0002292	T cell differentiation involved in immune response	43	0.014381	2287	0.011320	1.270432	0.0713394	0.803446
GO:0002296	T-helper 1 cell lineage commitment	6	0.002007	194	0.000960	2.089770	0.0713928	0.803446
GO:0008584	male gonad development	73	0.024415	4122	0.020403	1.196641	0.0714984	0.803801
GO:0021675	nerve development	35	0.011706	1810	0.008959	1.306587	0.0716507	0.804681
GO:0006367	transcription initiation at RNA polymerase II promoter	37	0.012375	1930	0.009553	1.295369	0.0721216	0.808893
GO:0032237	activation of store-operated calcium channel activity	8	0.002676	292	0.001445	1.851212	0.0724715	0.808893
GO:0048730	epidermis morphogenesis	4	0.001338	105	0.000520	2.574066	0.0725471	0.808893
GO:0099011	neuronal dense core vesicle exocytosis	4	0.001338	105	0.000520	2.574066	0.0725471	0.808893
GO:1901341	positive regulation of store-operated calcium channel activity	8	0.002676	292	0.001445	1.851212	0.0724715	0.808893
GO:2000722	regulation of cardiac vascular smooth muscle cell differentiation	4	0.001338	105	0.000520	2.574066	0.0725471	0.808893
GO:2000723	negative regulation of cardiac vascular smooth muscle cell differentiation	4	0.001338	105	0.000520	2.574066	0.0725471	0.808893
GO:0001702	gastrulation with mouth forming second	9	0.003010	344	0.001703	1.767800	0.0740309	0.809518
GO:0001736	establishment of planar polarity	12	0.004013	501	0.002480	1.618425	0.074094	0.809518
GO:0006071	glycerol metabolic process	17	0.005686	773	0.003826	1.485999	0.073331	0.809518
GO:0006544	glycine metabolic process	9	0.003010	344	0.001703	1.767800	0.0740309	0.809518
GO:0006751	glutathione catabolic process	3	0.001003	65	0.000322	3.118580	0.0734124	0.809518
GO:0007164	establishment of tissue polarity	12	0.004013	501	0.002480	1.618425	0.074094	0.809518
GO:0007507	heart development	163	0.054515	9816	0.048586	1.122024	0.0732992	0.809518
GO:0021514	ventral spinal cord interneuron differentiation	3	0.001003	65	0.000322	3.118580	0.0734124	0.809518
GO:0021540	corpus callosum morphogenesis	9	0.003010	344	0.001703	1.767800	0.0740309	0.809518
GO:0021859	pyramidal neuron differentiation	2	0.000669	30	0.000148	4.504615	0.0737091	0.809518
GO:0032696	negative regulation of interleukin-13 production	7	0.002341	244	0.001208	1.938462	0.0740746	0.809518
GO:0032922	circadian regulation of gene expression	57	0.019064	3141	0.015547	1.226185	0.0727838	0.809518
GO:0045054	constitutive secretory pathway	8	0.002676	293	0.001450	1.844894	0.0735732	0.809518
GO:0061141	lung ciliated cell differentiation	2	0.000669	30	0.000148	4.504615	0.0737091	0.809518
GO:0097410	hippocampal interneuron differentiation	2	0.000669	30	0.000148	4.504615	0.0737091	0.809518
GO:0120221	maintenance of ciliary planar beating movement pattern	2	0.000669	30	0.000148	4.504615	0.0737091	0.809518
GO:1904791	negative regulation of shelterin complex assembly	2	0.000669	30	0.000148	4.504615	0.0737091	0.809518
GO:1990548	mitochondrial FAD transmembrane transport	2	0.000669	30	0.000148	4.504615	0.0737091	0.809518
GO:2000233	negative regulation of rRNA processing	3	0.001003	65	0.000322	3.118580	0.0734124	0.809518
GO:2000795	negative regulation of epithelial cell proliferation involved in lung morphogenesis	2	0.000669	30	0.000148	4.504615	0.0737091	0.809518
GO:0014812	muscle cell migration	23	0.007692	1114	0.005514	1.395056	0.0741706	0.80954
GO:0001770	establishment of natural killer cell polarity	4	0.001338	106	0.000525	2.549782	0.0745167	0.810138
GO:0001971	negative regulation of activation of membrane attack complex	4	0.001338	106	0.000525	2.549782	0.0745167	0.810138
GO:0033563	dorsal/ventral axon guidance	4	0.001338	106	0.000525	2.549782	0.0745167	0.810138
GO:0110022	regulation of cardiac muscle myoblast proliferation	5	0.001672	150	0.000742	2.252308	0.0745983	0.810138
GO:0110024	positive regulation of cardiac muscle myoblast proliferation	5	0.001672	150	0.000742	2.252308	0.0745983	0.810138
GO:0051589	negative regulation of neurotransmitter transport	8	0.002676	294	0.001455	1.838619	0.0746849	0.810268
GO:0021772	olfactory bulb development	21	0.007023	1001	0.004955	1.417536	0.0749462	0.811482
GO:0045165	cell fate commitment	120	0.040134	7085	0.035069	1.144433	0.0749214	0.811482
GO:0032525	somite rostral/caudal axis specification	7	0.002341	245	0.001213	1.930549	0.0753113	0.814622
GO:0002065	columnar/cuboidal epithelial cell differentiation	31	0.010368	1583	0.007835	1.323213	0.0757576	0.818351
GO:0002155	regulation of thyroid hormone receptor signaling pathway	8	0.002676	295	0.001460	1.832386	0.0758067	0.818351
GO:2000758	positive regulation of peptidyl-lysine acetylation	3	0.001003	66	0.000327	3.071329	0.0760495	0.820157
GO:0072215	regulation of metanephros development	5	0.001672	151	0.000747	2.237392	0.0762339	0.82133
GO:0050747	positive regulation of lipoprotein metabolic process	4	0.001338	107	0.000530	2.525953	0.0765131	0.822705
GO:1903061	positive regulation of protein lipidation	4	0.001338	107	0.000530	2.525953	0.0765131	0.822705
GO:0031392	regulation of prostaglandin biosynthetic process	12	0.004013	504	0.002495	1.608791	0.076612	0.822954
GO:0009791	post-embryonic development	62	0.020736	3461	0.017131	1.210428	0.0768449	0.82464
GO:0060986	endocrine hormone secretion	8	0.002676	296	0.001465	1.826195	0.0769386	0.824831
GO:0045070	positive regulation of viral genome replication	30	0.010033	1527	0.007558	1.327490	0.0771032	0.825779
GO:0001945	lymph vessel development	11	0.003679	453	0.002242	1.640754	0.0786312	0.827431
GO:0002343	peripheral B cell selection	3	0.001003	67	0.000332	3.025488	0.0787279	0.827431
GO:0002344	B cell affinity maturation	3	0.001003	67	0.000332	3.025488	0.0787279	0.827431
GO:0006097	glyoxylate cycle	4	0.001338	108	0.000535	2.502564	0.0785361	0.827431
GO:0032666	regulation of interleukin-22 production	2	0.000669	31	0.000153	4.359305	0.0779623	0.827431
GO:0032746	positive regulation of interleukin-22 production	2	0.000669	31	0.000153	4.359305	0.0779623	0.827431
GO:0032835	glomerulus development	14	0.004682	615	0.003044	1.538161	0.0787812	0.827431
GO:0033634	positive regulation of cell-cell adhesion mediated by integrin	6	0.002007	199	0.000985	2.037263	0.0783889	0.827431
GO:0034517	ribophagy	2	0.000669	31	0.000153	4.359305	0.0779623	0.827431
GO:0036035	osteoclast development	12	0.004013	506	0.002505	1.602432	0.0783206	0.827431
GO:0040018	positive regulation of multicellular organism growth	23	0.007692	1121	0.005549	1.386345	0.0780393	0.827431
GO:0046078	dUMP metabolic process	6	0.002007	199	0.000985	2.037263	0.0783889	0.827431
GO:0060017	parathyroid gland development	6	0.002007	199	0.000985	2.037263	0.0783889	0.827431
GO:0060045	positive regulation of cardiac muscle cell proliferation	21	0.007023	1007	0.004984	1.409090	0.0784752	0.827431
GO:0098751	bone cell development	12	0.004013	506	0.002505	1.602432	0.0783206	0.827431
GO:0150037	regulation of calcium-dependent activation of synaptic vesicle fusion	2	0.000669	31	0.000153	4.359305	0.0779623	0.827431
GO:1902725	negative regulation of satellite cell differentiation	7	0.002341	247	0.001223	1.914917	0.0778209	0.827431
GO:1903538	regulation of meiotic cell cycle process involved in oocyte maturation	3	0.001003	67	0.000332	3.025488	0.0787279	0.827431
GO:1990166	protein localization to site of double-strand break	19	0.006355	892	0.004415	1.439255	0.0776813	0.827431
GO:1990959	eosinophil homeostasis	3	0.001003	67	0.000332	3.025488	0.0787279	0.827431
GO:0001667	ameboidal-type cell migration	81	0.027090	4647	0.023001	1.177772	0.0789298	0.828191
GO:0050901	leukocyte tethering or rolling	21	0.007023	1008	0.004989	1.407692	0.0790739	0.828903
GO:0032253	dense core granule localization	8	0.002676	298	0.001475	1.813939	0.0792327	0.829766
GO:0034502	protein localization to chromosome	67	0.022408	3778	0.018700	1.198290	0.0793818	0.830527
GO:1902037	negative regulation of hematopoietic stem cell differentiation	11	0.003679	454	0.002247	1.637140	0.0795504	0.83149
GO:0000973	post-transcriptional tethering of RNA polymerase II gene DNA at nuclear periphery	6	0.002007	200	0.000990	2.027077	0.0798328	0.833639
GO:0010092	specification of animal organ identity	15	0.005017	672	0.003326	1.508242	0.0802998	0.834525
GO:0030509	BMP signaling pathway	58	0.019398	3225	0.015963	1.215199	0.0800959	0.834525
GO:0045022	early endosome to late endosome transport	17	0.005686	783	0.003876	1.467020	0.0800585	0.834525
GO:0070900	mitochondrial tRNA modification	9	0.003010	350	0.001732	1.737495	0.0802939	0.834525
GO:1904896	ESCRT complex disassembly	7	0.002341	249	0.001232	1.899537	0.0803788	0.834525
GO:1904903	ESCRT III complex disassembly	7	0.002341	249	0.001232	1.899537	0.0803788	0.834525
GO:0003215	cardiac right ventricle morphogenesis	15	0.005017	673	0.003331	1.506001	0.0810546	0.836466
GO:0032534	regulation of microvillus assembly	11	0.003679	456	0.002257	1.629960	0.0814089	0.836466
GO:0035051	cardiocyte differentiation	33	0.011037	1713	0.008479	1.301684	0.0811322	0.836466
GO:0051645	Golgi localization	13	0.004348	563	0.002787	1.560213	0.0808402	0.836466
GO:0062009	secondary palate development	16	0.005351	728	0.003603	1.485038	0.0806736	0.836466
GO:0072102	glomerulus morphogenesis	5	0.001672	154	0.000762	2.193806	0.0812559	0.836466
GO:1901331	positive regulation of odontoblast differentiation	8	0.002676	300	0.001485	1.801846	0.081567	0.836466
GO:1902349	response to chloroquine	3	0.001003	68	0.000337	2.980995	0.0814468	0.836466
GO:1902350	cellular response to chloroquine	3	0.001003	68	0.000337	2.980995	0.0814468	0.836466
GO:1902913	positive regulation of neuroepithelial cell differentiation	8	0.002676	300	0.001485	1.801846	0.081567	0.836466
GO:1905298	regulation of intestinal epithelial cell development	3	0.001003	68	0.000337	2.980995	0.0814468	0.836466
GO:1905300	positive regulation of intestinal epithelial cell development	3	0.001003	68	0.000337	2.980995	0.0814468	0.836466
GO:1905333	regulation of gastric motility	3	0.001003	68	0.000337	2.980995	0.0814468	0.836466
GO:1900223	positive regulation of amyloid-beta clearance	7	0.002341	250	0.001237	1.891938	0.0816757	0.836791
GO:0050861	positive regulation of B cell receptor signaling pathway	15	0.005017	674	0.003336	1.503766	0.0818141	0.837418
GO:0048663	neuron fate commitment	23	0.007692	1128	0.005583	1.377741	0.0820418	0.838958
GO:0032464	positive regulation of protein homooligomerization	2	0.000669	32	0.000158	4.223077	0.0822906	0.840711
GO:0001692	histamine metabolic process	4	0.001338	110	0.000544	2.457063	0.0826613	0.842423
GO:0002286	T cell activation involved in immune response	54	0.018060	2987	0.014785	1.221539	0.0826908	0.842423
GO:0072193	ureter smooth muscle cell differentiation	4	0.001338	110	0.000544	2.457063	0.0826613	0.842423
GO:0090500	endocardial cushion to mesenchymal transition	5	0.001672	155	0.000767	2.179653	0.0829681	0.844455
GO:0048729	tissue morphogenesis	245	0.081940	15165	0.075062	1.091623	0.0832056	0.846079
GO:0010615	positive regulation of cardiac muscle adaptation	3	0.001003	69	0.000342	2.937793	0.0842058	0.848307
GO:0016539	intein-mediated protein splicing	3	0.001003	69	0.000342	2.937793	0.0842058	0.848307
GO:0030908	protein splicing	3	0.001003	69	0.000342	2.937793	0.0842058	0.848307
GO:0046877	regulation of saliva secretion	3	0.001003	69	0.000342	2.937793	0.0842058	0.848307
GO:0072124	regulation of glomerular mesangial cell proliferation	9	0.003010	353	0.001747	1.722728	0.0835421	0.848307
GO:0097484	dendrite extension	8	0.002676	302	0.001495	1.789913	0.0839416	0.848307
GO:1903244	positive regulation of cardiac muscle hypertrophy in response to stress	3	0.001003	69	0.000342	2.937793	0.0842058	0.848307
GO:2000706	negative regulation of dense core granule biogenesis	3	0.001003	69	0.000342	2.937793	0.0842058	0.848307
GO:2000797	regulation of amniotic stem cell differentiation	3	0.001003	69	0.000342	2.937793	0.0842058	0.848307
GO:2000798	negative regulation of amniotic stem cell differentiation	3	0.001003	69	0.000342	2.937793	0.0842058	0.848307
GO:1903940	negative regulation of TORC2 signaling	7	0.002341	252	0.001247	1.876923	0.0843056	0.848526
GO:0000466	maturation of 5.8S rRNA from tricistronic rRNA transcript (SSU-rRNA, 5.8S rRNA, LSU-rRNA)	5	0.001672	157	0.000777	2.151886	0.0864493	0.850465
GO:0001572	lactosylceramide biosynthetic process	3	0.001003	70	0.000346	2.895824	0.0870043	0.850465
GO:0002041	intussusceptive angiogenesis	4	0.001338	112	0.000554	2.413187	0.0868908	0.850465
GO:0002524	hypersensitivity	8	0.002676	303	0.001500	1.784006	0.085144	0.850465
GO:0006425	glutaminyl-tRNA aminoacylation	2	0.000669	33	0.000163	4.095105	0.0866906	0.850465
GO:0006858	extracellular transport	34	0.011371	1783	0.008825	1.288477	0.086023	0.850465
GO:0007343	egg activation	2	0.000669	33	0.000163	4.095105	0.0866906	0.850465
GO:0010463	mesenchymal cell proliferation	12	0.004013	514	0.002544	1.577492	0.0853948	0.850465
GO:0010988	regulation of low-density lipoprotein particle clearance	16	0.005351	736	0.003643	1.468896	0.086598	0.850465
GO:0016199	axon midline choice point recognition	5	0.001672	157	0.000777	2.151886	0.0864493	0.850465
GO:0030388	fructose 1,6-bisphosphate metabolic process	5	0.001672	157	0.000777	2.151886	0.0864493	0.850465
GO:0032098	regulation of appetite	15	0.005017	680	0.003366	1.490498	0.0864666	0.850465
GO:0032528	microvillus organization	8	0.002676	304	0.001505	1.778138	0.0863565	0.850465
GO:0035898	parathyroid hormone secretion	2	0.000669	33	0.000163	4.095105	0.0866906	0.850465
GO:0038184	adenylate cyclase-activating G protein-coupled bile acid receptor signaling pathway	4	0.001338	112	0.000554	2.413187	0.0868908	0.850465
GO:0045934	negative regulation of nucleobase-containing compound metabolic process	818	0.273579	53000	0.262335	1.042861	0.0847219	0.850465
GO:0048733	sebaceous gland development	10	0.003344	408	0.002019	1.656109	0.0863723	0.850465
GO:0051311	meiotic metaphase chromosome alignment	5	0.001672	157	0.000777	2.151886	0.0864493	0.850465
GO:0051584	regulation of dopamine uptake involved in synaptic transmission	4	0.001338	112	0.000554	2.413187	0.0868908	0.850465
GO:0051940	regulation of catecholamine uptake involved in synaptic transmission	4	0.001338	112	0.000554	2.413187	0.0868908	0.850465
GO:0060129	thyroid-stimulating hormone-secreting cell differentiation	4	0.001338	111	0.000549	2.434927	0.0847631	0.850465
GO:0060429	epithelium development	149	0.049833	8988	0.044488	1.120140	0.086577	0.850465
GO:0060535	trachea cartilage morphogenesis	4	0.001338	112	0.000554	2.413187	0.0868908	0.850465
GO:0060710	chorio-allantoic fusion	13	0.004348	569	0.002816	1.543761	0.085926	0.850465
GO:0061050	regulation of cell growth involved in cardiac muscle cell development	22	0.007358	1076	0.005326	1.381527	0.0854805	0.850465
GO:0090497	mesenchymal cell migration	44	0.014716	2383	0.011795	1.247606	0.0850049	0.850465
GO:0098927	vesicle-mediated transport between endosomal compartments	19	0.006355	904	0.004475	1.420150	0.0855119	0.850465
GO:0098989	NMDA selective glutamate receptor signaling pathway	8	0.002676	303	0.001500	1.784006	0.085144	0.850465
GO:1904058	positive regulation of sensory perception of pain	2	0.000669	33	0.000163	4.095105	0.0866906	0.850465
GO:1905609	positive regulation of smooth muscle cell-matrix adhesion	2	0.000669	33	0.000163	4.095105	0.0866906	0.850465
GO:1990963	establishment of blood-retinal barrier	3	0.001003	70	0.000346	2.895824	0.0870043	0.850465
GO:2001055	positive regulation of mesenchymal cell apoptotic process	5	0.001672	157	0.000777	2.151886	0.0864493	0.850465
GO:0070588	calcium ion transmembrane transport	98	0.032776	5746	0.028441	1.152416	0.0873612	0.853186
GO:0002115	store-operated calcium entry	9	0.003010	357	0.001767	1.703426	0.0879938	0.858592
GO:0043393	regulation of protein binding	29	0.009699	1490	0.007375	1.315106	0.0881308	0.859157
GO:0006570	tyrosine metabolic process	7	0.002341	255	0.001262	1.854842	0.0883403	0.859656
GO:0097680	double-strand break repair via classical nonhomologous end joining	7	0.002341	255	0.001262	1.854842	0.0883403	0.859656
GO:0046688	response to copper ion	21	0.007023	1023	0.005064	1.387052	0.0884228	0.859688
GO:0035305	negative regulation of dephosphorylation	6	0.002007	206	0.001020	1.968036	0.0888063	0.861923
GO:0060501	positive regulation of epithelial cell proliferation involved in lung morphogenesis	8	0.002676	306	0.001515	1.766516	0.0888114	0.861923
GO:0001949	sebaceous gland cell differentiation	4	0.001338	113	0.000559	2.391831	0.0890442	0.863411
GO:0002434	immune complex clearance	3	0.001003	71	0.000351	2.855038	0.0898416	0.867361
GO:0006640	monoacylglycerol biosynthetic process	3	0.001003	71	0.000351	2.855038	0.0898416	0.867361
GO:0055022	negative regulation of cardiac muscle tissue growth	22	0.007358	1083	0.005361	1.372597	0.089851	0.867361
GO:0060022	hard palate development	7	0.002341	256	0.001267	1.847596	0.089709	0.867361
GO:0061117	negative regulation of heart growth	22	0.007358	1083	0.005361	1.372597	0.089851	0.867361
GO:0007610	behavior	285	0.095318	17817	0.088189	1.080835	0.0908277	0.86902
GO:0010335	response to non-ionic osmotic stress	2	0.000669	34	0.000168	3.974661	0.0911595	0.86902
GO:0021828	gonadotrophin-releasing hormone neuronal migration to the hypothalamus	4	0.001338	114	0.000564	2.370850	0.0912231	0.86902
GO:0021856	hypothalamic tangential migration using cell-axon interactions	4	0.001338	114	0.000564	2.370850	0.0912231	0.86902
GO:0033685	negative regulation of luteinizing hormone secretion	2	0.000669	34	0.000168	3.974661	0.0911595	0.86902
GO:0035641	locomotory exploration behavior	13	0.004348	574	0.002841	1.530314	0.0903141	0.86902
GO:0061163	endoplasmic reticulum polarization	2	0.000669	34	0.000168	3.974661	0.0911595	0.86902
GO:0061573	actin filament bundle retrograde transport	2	0.000669	34	0.000168	3.974661	0.0911595	0.86902
GO:0070253	somatostatin secretion	6	0.002007	207	0.001025	1.958528	0.0903532	0.86902
GO:0070650	actin filament bundle distribution	2	0.000669	34	0.000168	3.974661	0.0911595	0.86902
GO:0071471	cellular response to non-ionic osmotic stress	2	0.000669	34	0.000168	3.974661	0.0911595	0.86902
GO:0110155	NAD-cap decapping	2	0.000669	34	0.000168	3.974661	0.0911595	0.86902
GO:0120223	larynx morphogenesis	4	0.001338	114	0.000564	2.370850	0.0912231	0.86902
GO:1900098	regulation of plasma cell differentiation	4	0.001338	114	0.000564	2.370850	0.0912231	0.86902
GO:1905243	cellular response to 3,3',5-triiodo-L-thyronine	4	0.001338	114	0.000564	2.370850	0.0912231	0.86902
GO:0032927	positive regulation of activin receptor signaling pathway	5	0.001672	160	0.000792	2.111538	0.091812	0.873098
GO:0036304	umbilical cord morphogenesis	5	0.001672	160	0.000792	2.111538	0.091812	0.873098
GO:0031577	spindle checkpoint signaling	24	0.008027	1203	0.005955	1.348015	0.0921146	0.875209
GO:0007411	axon guidance	118	0.039465	7034	0.034816	1.133519	0.0924766	0.877237
GO:0061309	cardiac neural crest cell development involved in outflow tract morphogenesis	10	0.003344	414	0.002049	1.632107	0.0927318	0.877237
GO:1900003	regulation of serine-type endopeptidase activity	3	0.001003	72	0.000356	2.815385	0.0927171	0.877237
GO:1900005	positive regulation of serine-type endopeptidase activity	3	0.001003	72	0.000356	2.815385	0.0927171	0.877237
GO:1900221	regulation of amyloid-beta clearance	14	0.004682	632	0.003128	1.496787	0.0927272	0.877237
GO:0060449	bud elongation involved in lung branching	11	0.003679	468	0.002316	1.588166	0.0931222	0.880163
GO:0006528	asparagine metabolic process	4	0.001338	115	0.000569	2.350234	0.0934272	0.881511
GO:0031339	negative regulation of vesicle fusion	4	0.001338	115	0.000569	2.350234	0.0934272	0.881511
GO:0016339	calcium-dependent cell-cell adhesion	15	0.005017	689	0.003410	1.471028	0.0937551	0.883837
GO:0097485	neuron projection guidance	118	0.039465	7040	0.034846	1.132552	0.0939831	0.885218
GO:0002316	follicular B cell differentiation	3	0.001003	73	0.000361	2.776818	0.0956302	0.88748
GO:0003266	regulation of secondary heart field cardioblast proliferation	10	0.003344	416	0.002059	1.624260	0.094912	0.88748
GO:0003310	pancreatic A cell differentiation	4	0.001338	116	0.000574	2.329973	0.0956564	0.88748
GO:0006527	L-arginine catabolic process	6	0.002007	210	0.001039	1.930549	0.0950812	0.88748
GO:0021603	cranial nerve formation	6	0.002007	210	0.001039	1.930549	0.0950812	0.88748
GO:0034670	chemotaxis to arachidonate	4	0.001338	116	0.000574	2.329973	0.0956564	0.88748
GO:0034758	positive regulation of iron ion transport	2	0.000669	35	0.000173	3.861099	0.0956942	0.88748
GO:0034761	positive regulation of iron ion transmembrane transport	2	0.000669	35	0.000173	3.861099	0.0956942	0.88748
GO:0038183	bile acid signaling pathway	5	0.001672	162	0.000802	2.085470	0.09548	0.88748
GO:0051365	cellular response to potassium ion starvation	2	0.000669	35	0.000173	3.861099	0.0956942	0.88748
GO:0051447	negative regulation of meiotic cell cycle	14	0.004682	635	0.003143	1.489715	0.0953379	0.88748
GO:0061646	positive regulation of glutamate neurotransmitter secretion in response to membrane depolarization	2	0.000669	35	0.000173	3.861099	0.0956942	0.88748
GO:0070309	lens fiber cell morphogenesis	5	0.001672	162	0.000802	2.085470	0.09548	0.88748
GO:0072513	positive regulation of secondary heart field cardioblast proliferation	4	0.001338	116	0.000574	2.329973	0.0956564	0.88748
GO:0090646	mitochondrial tRNA processing	9	0.003010	363	0.001797	1.675270	0.0949299	0.88748
GO:0140462	pericentric heterochromatin organization	4	0.001338	116	0.000574	2.329973	0.0956564	0.88748
GO:1990910	response to hypobaric hypoxia	6	0.002007	210	0.001039	1.930549	0.0950812	0.88748
GO:2000648	positive regulation of stem cell proliferation	16	0.005351	747	0.003697	1.447266	0.0951879	0.88748
GO:0070305	response to cGMP	10	0.003344	417	0.002064	1.620365	0.0960133	0.88968
GO:0034162	toll-like receptor 9 signaling pathway	9	0.003010	364	0.001802	1.670668	0.096116	0.889872
GO:0035116	embryonic hindlimb morphogenesis	23	0.007692	1152	0.005702	1.349038	0.096794	0.895385
GO:0000819	sister chromatid segregation	28	0.009365	1447	0.007162	1.307490	0.0971065	0.896894
GO:0072148	epithelial cell fate commitment	10	0.003344	418	0.002069	1.616489	0.0971222	0.896894
GO:0045745	positive regulation of G protein-coupled receptor signaling pathway	31	0.010368	1626	0.008048	1.288220	0.0973127	0.89789
GO:0002926	tRNA wobble base 5-methoxycarbonylmethyl-2-thiouridinylation	4	0.001338	117	0.000579	2.310059	0.0979103	0.900368
GO:0006907	pinocytosis	14	0.004682	638	0.003158	1.482710	0.0979937	0.900368
GO:0010840	regulation of circadian sleep/wake cycle, wakefulness	4	0.001338	117	0.000579	2.310059	0.0979103	0.900368
GO:2000027	regulation of animal organ morphogenesis	53	0.017726	2966	0.014681	1.207407	0.0979671	0.900368
GO:2000736	regulation of stem cell differentiation	70	0.023411	4022	0.019908	1.175994	0.0979959	0.900368
GO:0015741	fumarate transport	1	0.000334	7	0.000035	9.652747	0.0984135	0.901916
GO:0051586	positive regulation of dopamine uptake involved in synaptic transmission	1	0.000334	7	0.000035	9.652747	0.0984135	0.901916
GO:0051944	positive regulation of catecholamine uptake involved in synaptic transmission	1	0.000334	7	0.000035	9.652747	0.0984135	0.901916
GO:0007296	vitellogenesis	3	0.001003	74	0.000366	2.739293	0.0985803	0.901923
GO:0060312	regulation of blood vessel remodeling	3	0.001003	74	0.000366	2.739293	0.0985803	0.901923
GO:0009306	protein secretion	59	0.019732	3339	0.016527	1.193946	0.098694	0.902203
GO:0030182	neuron differentiation	181	0.060535	11107	0.054976	1.101110	0.0992267	0.905548
GO:1904936	interneuron migration	5	0.001672	164	0.000812	2.060038	0.0992213	0.905548
GO:0071625	vocalization behavior	11	0.003679	474	0.002346	1.568062	0.0993404	0.905825
GO:1901381	positive regulation of potassium ion transmembrane transport	13	0.004348	584	0.002891	1.504110	0.0994999	0.906518
GO:0032713	negative regulation of interleukin-4 production	9	0.003010	367	0.001817	1.657011	0.0997256	0.907812
GO:0006545	glycine biosynthetic process	4	0.001338	118	0.000584	2.290482	0.100189	0.909742
GO:0070086	ubiquitin-dependent endocytosis	4	0.001338	118	0.000584	2.290482	0.100189	0.909742
GO:1902746	regulation of lens fiber cell differentiation	16	0.005351	753	0.003727	1.435734	0.100091	0.909742
GO:0010001	glial cell differentiation	63	0.021070	3593	0.017784	1.184765	0.100732	0.913905
GO:0003151	outflow tract morphogenesis	58	0.019398	3283	0.016250	1.193730	0.101014	0.915125
GO:0051148	negative regulation of muscle cell differentiation	49	0.016388	2727	0.013498	1.214115	0.101035	0.915125
GO:0007521	muscle cell fate determination	3	0.001003	75	0.000371	2.702769	0.101567	0.917831
GO:0046085	adenosine metabolic process	6	0.002007	214	0.001059	1.894464	0.101587	0.917831
GO:0110091	negative regulation of hippocampal neuron apoptotic process	3	0.001003	75	0.000371	2.702769	0.101567	0.917831
GO:0010631	epithelial cell migration	12	0.004013	531	0.002628	1.526988	0.101706	0.917861
GO:0048520	positive regulation of behavior	16	0.005351	755	0.003737	1.431931	0.101759	0.917861
GO:0035592	establishment of protein localization to extracellular region	62	0.020736	3534	0.017492	1.185425	0.101951	0.918827
GO:0001837	epithelial to mesenchymal transition	68	0.022742	3910	0.019353	1.175117	0.102579	0.919906
GO:0009052	pentose-phosphate shunt, non-oxidative branch	4	0.001338	119	0.000589	2.271235	0.102492	0.919906
GO:0034398	telomere tethering at nuclear periphery	4	0.001338	119	0.000589	2.271235	0.102492	0.919906
GO:0042321	negative regulation of circadian sleep/wake cycle, sleep	4	0.001338	119	0.000589	2.271235	0.102492	0.919906
GO:0046134	pyrimidine nucleoside biosynthetic process	4	0.001338	119	0.000589	2.271235	0.102492	0.919906
GO:0060123	regulation of growth hormone secretion	11	0.003679	477	0.002361	1.558200	0.10254	0.919906
GO:0060043	regulation of cardiac muscle cell proliferation	23	0.007692	1161	0.005747	1.338581	0.102741	0.920602
GO:0055003	cardiac myofibril assembly	8	0.002676	317	0.001569	1.705217	0.103027	0.9224
GO:0009176	pyrimidine deoxyribonucleoside monophosphate metabolic process	6	0.002007	215	0.001064	1.885653	0.103249	0.9228
GO:0042476	odontogenesis	59	0.019732	3351	0.016586	1.189670	0.103326	0.9228
GO:0051387	negative regulation of neurotrophin TRK receptor signaling pathway	6	0.002007	215	0.001064	1.885653	0.103249	0.9228
GO:0001808	negative regulation of type IV hypersensitivity	2	0.000669	37	0.000183	3.652391	0.10495	0.923624
GO:0002884	negative regulation of hypersensitivity	2	0.000669	37	0.000183	3.652391	0.10495	0.923624
GO:0014911	positive regulation of smooth muscle cell migration	24	0.008027	1223	0.006053	1.325970	0.104879	0.923624
GO:0021892	cerebral cortex GABAergic interneuron differentiation	4	0.001338	120	0.000594	2.252308	0.104819	0.923624
GO:0030719	P granule organization	4	0.001338	120	0.000594	2.252308	0.104819	0.923624
GO:0032725	positive regulation of granulocyte macrophage colony-stimulating factor production	11	0.003679	479	0.002371	1.551694	0.104706	0.923624
GO:0034213	quinolinate catabolic process	2	0.000669	37	0.000183	3.652391	0.10495	0.923624
GO:0034651	cortisol biosynthetic process	3	0.001003	76	0.000376	2.667206	0.104589	0.923624
GO:0035729	cellular response to hepatocyte growth factor stimulus	12	0.004013	533	0.002638	1.521258	0.103739	0.923624
GO:0051177	meiotic sister chromatid cohesion	12	0.004013	533	0.002638	1.521258	0.103739	0.923624
GO:0051451	myoblast migration	11	0.003679	479	0.002371	1.551694	0.104706	0.923624
GO:0090071	negative regulation of ribosome biogenesis	4	0.001338	120	0.000594	2.252308	0.104819	0.923624
GO:0099093	calcium export from the mitochondrion	3	0.001003	76	0.000376	2.667206	0.104589	0.923624
GO:1902645	tertiary alcohol biosynthetic process	3	0.001003	76	0.000376	2.667206	0.104589	0.923624
GO:1904355	positive regulation of telomere capping	7	0.002341	266	0.001317	1.778138	0.104046	0.923624
GO:1904568	cellular response to wortmannin	3	0.001003	76	0.000376	2.667206	0.104589	0.923624
GO:1904826	regulation of hydrogen sulfide biosynthetic process	3	0.001003	76	0.000376	2.667206	0.104589	0.923624
GO:1904828	positive regulation of hydrogen sulfide biosynthetic process	3	0.001003	76	0.000376	2.667206	0.104589	0.923624
GO:0019682	glyceraldehyde-3-phosphate metabolic process	10	0.003344	425	0.002104	1.589864	0.105094	0.924148
GO:0001655	urogenital system development	14	0.004682	646	0.003198	1.464349	0.105295	0.925169
GO:0046051	UTP metabolic process	6	0.002007	217	0.001074	1.868274	0.106615	0.936008
GO:0006769	nicotinamide metabolic process	4	0.001338	121	0.000599	2.233694	0.10717	0.936087
GO:0006851	mitochondrial calcium ion transmembrane transport	20	0.006689	992	0.004910	1.362283	0.107228	0.936087
GO:0009125	nucleoside monophosphate catabolic process	14	0.004682	648	0.003207	1.459829	0.107171	0.936087
GO:0021799	cerebral cortex radially oriented cell migration	12	0.004013	536	0.002653	1.512744	0.106834	0.936087
GO:0045917	positive regulation of complement activation	7	0.002341	268	0.001327	1.764868	0.107054	0.936087
GO:0060840	artery development	36	0.012040	1945	0.009627	1.250639	0.106939	0.936087
GO:0072683	T cell extravasation	5	0.001672	168	0.000832	2.010989	0.106921	0.936087
GO:0048668	collateral sprouting	10	0.003344	427	0.002114	1.582418	0.107439	0.936427
GO:0071294	cellular response to zinc ion	10	0.003344	427	0.002114	1.582418	0.107439	0.936427
GO:0032053	ciliary basal body organization	3	0.001003	77	0.000381	2.632567	0.107646	0.936726
GO:0042883	cysteine transport	3	0.001003	77	0.000381	2.632567	0.107646	0.936726
GO:0000103	sulfate assimilation	2	0.000669	38	0.000188	3.556275	0.109665	0.937545
GO:0014005	microglia development	4	0.001338	122	0.000604	2.215385	0.109544	0.937545
GO:0016049	cell growth	67	0.022408	3865	0.019131	1.171317	0.109076	0.937545
GO:0032417	positive regulation of sodium:proton antiporter activity	2	0.000669	38	0.000188	3.556275	0.109665	0.937545
GO:0033866	nucleoside bisphosphate biosynthetic process	2	0.000669	38	0.000188	3.556275	0.109665	0.937545
GO:0034030	ribonucleoside bisphosphate biosynthetic process	2	0.000669	38	0.000188	3.556275	0.109665	0.937545
GO:0034033	purine nucleoside bisphosphate biosynthetic process	2	0.000669	38	0.000188	3.556275	0.109665	0.937545
GO:0034036	purine ribonucleoside bisphosphate biosynthetic process	2	0.000669	38	0.000188	3.556275	0.109665	0.937545
GO:0042074	cell migration involved in gastrulation	8	0.002676	321	0.001589	1.683968	0.108492	0.937545
GO:0045472	response to ether	17	0.005686	821	0.004064	1.399119	0.10922	0.937545
GO:0045586	regulation of gamma-delta T cell differentiation	10	0.003344	428	0.002118	1.578720	0.108623	0.937545
GO:0046643	regulation of gamma-delta T cell activation	10	0.003344	428	0.002118	1.578720	0.108623	0.937545
GO:0050428	3'-phosphoadenosine 5'-phosphosulfate biosynthetic process	2	0.000669	38	0.000188	3.556275	0.109665	0.937545
GO:0051149	positive regulation of muscle cell differentiation	41	0.013712	2253	0.011152	1.229622	0.108737	0.937545
GO:0060159	regulation of dopamine receptor signaling pathway	9	0.003010	375	0.001856	1.621662	0.109726	0.937545
GO:0071715	icosanoid transport	19	0.006355	936	0.004633	1.371598	0.108838	0.937545
GO:0071879	positive regulation of adenylate cyclase-activating adrenergic receptor signaling pathway	4	0.001338	122	0.000604	2.215385	0.109544	0.937545
GO:0072359	circulatory system development	19	0.006355	935	0.004628	1.373065	0.108055	0.937545
GO:0090263	positive regulation of canonical Wnt signaling pathway	61	0.020401	3490	0.017274	1.181009	0.109061	0.937545
GO:0097325	melanocyte proliferation	4	0.001338	122	0.000604	2.215385	0.109544	0.937545
GO:1902809	regulation of skeletal muscle fiber differentiation	5	0.001672	169	0.000837	1.999090	0.10889	0.937545
GO:1904790	regulation of shelterin complex assembly	2	0.000669	38	0.000188	3.556275	0.109665	0.937545
GO:1904860	DNA synthesis involved in mitotic DNA replication	2	0.000669	38	0.000188	3.556275	0.109665	0.937545
GO:0001731	formation of translation preinitiation complex	4	0.001338	123	0.000609	2.197373	0.111942	0.937999
GO:0002184	cytoplasmic translational termination	1	0.000334	8	0.000040	8.446154	0.111659	0.937999
GO:0002936	bradykinin biosynthetic process	3	0.001003	78	0.000386	2.598817	0.110737	0.937999
GO:0003406	retinal pigment epithelium development	4	0.001338	123	0.000609	2.197373	0.111942	0.937999
GO:0007094	mitotic spindle assembly checkpoint signaling	23	0.007692	1174	0.005811	1.323758	0.111734	0.937999
GO:0031297	replication fork processing	25	0.008361	1290	0.006385	1.309481	0.110131	0.937999
GO:0032486	Rap protein signal transduction	16	0.005351	766	0.003791	1.411368	0.111241	0.937999
GO:0032532	regulation of microvillus length	7	0.002341	271	0.001341	1.745331	0.111652	0.937999
GO:0033602	negative regulation of dopamine secretion	1	0.000334	8	0.000040	8.446154	0.111659	0.937999
GO:0034501	protein localization to kinetochore	12	0.004013	541	0.002678	1.498763	0.112111	0.937999
GO:0036321	ghrelin secretion	1	0.000334	8	0.000040	8.446154	0.111659	0.937999
GO:0042745	circadian sleep/wake cycle	3	0.001003	78	0.000386	2.598817	0.110737	0.937999
GO:0048143	astrocyte activation	17	0.005686	823	0.004074	1.395719	0.110914	0.937999
GO:0048702	embryonic neurocranium morphogenesis	6	0.002007	220	0.001089	1.842797	0.11177	0.937999
GO:0050767	regulation of neurogenesis	202	0.067559	12524	0.061990	1.089826	0.111299	0.937999
GO:0051310	metaphase chromosome alignment	45	0.015050	2503	0.012389	1.214788	0.111019	0.937999
GO:0051596	methylglyoxal catabolic process	5	0.001672	170	0.000841	1.987330	0.110877	0.937999
GO:0051661	maintenance of centrosome location	4	0.001338	123	0.000609	2.197373	0.111942	0.937999
GO:0061727	methylglyoxal catabolic process to lactate	5	0.001672	170	0.000841	1.987330	0.110877	0.937999
GO:0071173	spindle assembly checkpoint signaling	23	0.007692	1174	0.005811	1.323758	0.111734	0.937999
GO:0071174	mitotic spindle checkpoint signaling	23	0.007692	1174	0.005811	1.323758	0.111734	0.937999
GO:0140041	cellular detoxification of methylglyoxal	5	0.001672	170	0.000841	1.987330	0.110877	0.937999
GO:1903083	protein localization to condensed chromosome	12	0.004013	541	0.002678	1.498763	0.112111	0.937999
GO:1903381	regulation of endoplasmic reticulum stress-induced neuron intrinsic apoptotic signaling pathway	4	0.001338	123	0.000609	2.197373	0.111942	0.937999
GO:1903495	cellular response to dehydroepiandrosterone	1	0.000334	8	0.000040	8.446154	0.111659	0.937999
GO:1903786	regulation of glutathione biosynthetic process	5	0.001672	170	0.000841	1.987330	0.110877	0.937999
GO:2000074	regulation of type B pancreatic cell development	12	0.004013	539	0.002668	1.504324	0.109982	0.937999
GO:0016198	axon choice point recognition	5	0.001672	171	0.000846	1.975709	0.112882	0.942271
GO:0061820	telomeric D-loop disassembly	5	0.001672	171	0.000846	1.975709	0.112882	0.942271
GO:2000819	regulation of nucleotide-excision repair	30	0.010033	1593	0.007885	1.272490	0.112855	0.942271
GO:0001838	embryonic epithelial tube formation	18	0.006020	884	0.004376	1.375844	0.113665	0.946626
GO:0031848	protection from non-homologous end joining at telomere	6	0.002007	221	0.001094	1.834459	0.113516	0.946626
GO:2000253	positive regulation of feeding behavior	9	0.003010	378	0.001871	1.608791	0.113615	0.946626
GO:0010984	regulation of lipoprotein particle clearance	17	0.005686	827	0.004093	1.388968	0.114349	0.948807
GO:0071692	protein localization to extracellular region	61	0.020401	3503	0.017339	1.176627	0.114332	0.948807
GO:0099149	regulation of postsynaptic neurotransmitter receptor internalization	17	0.005686	827	0.004093	1.388968	0.114349	0.948807
GO:0150098	glial cell-neuron signaling	4	0.001338	124	0.000614	2.179653	0.114364	0.948807
GO:1904878	negative regulation of calcium ion transmembrane transport via high voltage-gated calcium channel	4	0.001338	124	0.000614	2.179653	0.114364	0.948807
GO:0007191	adenylate cyclase-activating dopamine receptor signaling pathway	5	0.001672	172	0.000851	1.964222	0.114903	0.952558
GO:0030885	regulation of myeloid dendritic cell activation	6	0.002007	222	0.001099	1.826195	0.115275	0.954063
GO:0051580	regulation of neurotransmitter uptake	12	0.004013	544	0.002693	1.490498	0.115348	0.954063
GO:0060042	retina morphogenesis in camera-type eye	6	0.002007	222	0.001099	1.826195	0.115275	0.954063
GO:0048638	regulation of developmental growth	184	0.061538	11376	0.056308	1.092892	0.115787	0.956957
GO:0002332	transitional stage B cell differentiation	4	0.001338	125	0.000619	2.162215	0.116808	0.958633
GO:0007493	endodermal cell fate determination	4	0.001338	125	0.000619	2.162215	0.116808	0.958633
GO:0010986	positive regulation of lipoprotein particle clearance	6	0.002007	223	0.001104	1.818006	0.117049	0.958633
GO:0032665	regulation of interleukin-21 production	8	0.002676	327	0.001619	1.653070	0.116982	0.958633
GO:0032745	positive regulation of interleukin-21 production	8	0.002676	327	0.001619	1.653070	0.116982	0.958633
GO:0042322	negative regulation of circadian sleep/wake cycle, REM sleep	3	0.001003	80	0.000396	2.533846	0.117021	0.958633
GO:0045950	negative regulation of mitotic recombination	3	0.001003	80	0.000396	2.533846	0.117021	0.958633
GO:0048483	autonomic nervous system development	3	0.001003	80	0.000396	2.533846	0.117021	0.958633
GO:0051464	positive regulation of cortisol secretion	3	0.001003	80	0.000396	2.533846	0.117021	0.958633
GO:0060214	endocardium formation	4	0.001338	125	0.000619	2.162215	0.116808	0.958633
GO:1990771	clathrin-dependent extracellular exosome endocytosis	3	0.001003	80	0.000396	2.533846	0.117021	0.958633
GO:2000773	negative regulation of cellular senescence	22	0.007358	1122	0.005554	1.324887	0.116844	0.958633
GO:0000959	mitochondrial RNA metabolic process	27	0.009030	1420	0.007029	1.284767	0.117339	0.960289
GO:0060065	uterus development	14	0.004682	659	0.003262	1.435462	0.117841	0.963667
GO:0048791	calcium ion-regulated exocytosis of neurotransmitter	8	0.002676	328	0.001624	1.648030	0.11843	0.967761
GO:0003050	regulation of systemic arterial blood pressure by atrial natriuretic peptide	2	0.000669	40	0.000198	3.378462	0.119256	0.968824
GO:0010909	positive regulation of heparan sulfate proteoglycan biosynthetic process	6	0.002007	224	0.001109	1.809890	0.118835	0.968824
GO:0014043	negative regulation of neuron maturation	2	0.000669	40	0.000198	3.378462	0.119256	0.968824
GO:0032462	regulation of protein homooligomerization	2	0.000669	40	0.000198	3.378462	0.119256	0.968824
GO:0071542	dopaminergic neuron differentiation	29	0.009699	1543	0.007637	1.269934	0.11924	0.968824
GO:0072197	ureter morphogenesis	4	0.001338	126	0.000624	2.145055	0.119274	0.968824
GO:0106288	regulation of deadenylation-dependent decapping of nuclear-transcribed mRNA	2	0.000669	40	0.000198	3.378462	0.119256	0.968824
GO:1904100	positive regulation of protein O-linked glycosylation	6	0.002007	224	0.001109	1.809890	0.118835	0.968824
GO:0000395	mRNA 5'-splice site recognition	7	0.002341	276	0.001366	1.713712	0.119543	0.970279
GO:0001941	postsynaptic membrane organization	6	0.002007	225	0.001114	1.801846	0.120636	0.97261
GO:0006226	dUMP biosynthetic process	3	0.001003	81	0.000401	2.502564	0.120212	0.97261
GO:0006670	sphingosine metabolic process	11	0.003679	493	0.002440	1.507630	0.120609	0.97261
GO:0033690	positive regulation of osteoblast proliferation	9	0.003010	383	0.001896	1.587789	0.120264	0.97261
GO:0036285	SAGA complex assembly	3	0.001003	81	0.000401	2.502564	0.120212	0.97261
GO:0043084	penile erection	3	0.001003	81	0.000401	2.502564	0.120212	0.97261
GO:0061469	regulation of type B pancreatic cell proliferation	13	0.004348	605	0.002995	1.451901	0.120562	0.97261
GO:1904904	regulation of endothelial cell-matrix adhesion	6	0.002007	225	0.001114	1.801846	0.120636	0.97261
GO:1904906	positive regulation of endothelial cell-matrix adhesion	6	0.002007	225	0.001114	1.801846	0.120636	0.97261
GO:0033146	regulation of intracellular estrogen receptor signaling pathway	21	0.007023	1069	0.005291	1.327366	0.121445	0.97768
GO:0033632	regulation of cell-cell adhesion mediated by integrin	8	0.002676	330	0.001633	1.638042	0.121356	0.97768
GO:0030240	skeletal muscle thin filament assembly	4	0.001338	127	0.000629	2.128165	0.121763	0.979517
GO:0000055	ribosomal large subunit export from nucleus	4	0.001338	128	0.000634	2.111538	0.124274	0.979762
GO:0002063	chondrocyte development	17	0.005686	838	0.004148	1.370736	0.124122	0.979762
GO:0002294	CD4-positive, alpha-beta T cell differentiation involved in immune response	39	0.013043	2158	0.010681	1.221131	0.123201	0.979762
GO:0002792	negative regulation of peptide secretion	30	0.010033	1611	0.007974	1.258272	0.124181	0.979762
GO:0015712	hexose phosphate transport	2	0.000669	41	0.000203	3.296060	0.124127	0.979762
GO:0015760	glucose-6-phosphate transport	2	0.000669	41	0.000203	3.296060	0.124127	0.979762
GO:0015884	folic acid transport	5	0.001672	176	0.000871	1.919580	0.123161	0.979762
GO:0035860	glial cell-derived neurotrophic factor receptor signaling pathway	7	0.002341	278	0.001376	1.701384	0.122777	0.979762
GO:0042093	T-helper cell differentiation	39	0.013043	2158	0.010681	1.221131	0.123201	0.979762
GO:0042138	meiotic DNA double-strand break formation	6	0.002007	227	0.001124	1.785971	0.124277	0.979762
GO:0043603	amide metabolic process	185	0.061873	11468	0.056763	1.090016	0.122193	0.979762
GO:0045445	myoblast differentiation	20	0.006689	1012	0.005009	1.335360	0.122956	0.979762
GO:0048808	male genitalia morphogenesis	2	0.000669	41	0.000203	3.296060	0.124127	0.979762
GO:0050748	negative regulation of lipoprotein metabolic process	3	0.001003	82	0.000406	2.472045	0.123434	0.979762
GO:0060005	vestibular reflex	8	0.002676	331	0.001638	1.633093	0.122833	0.979762
GO:0060541	respiratory system development	6	0.002007	227	0.001124	1.785971	0.124277	0.979762
GO:0060844	arterial endothelial cell fate commitment	2	0.000669	41	0.000203	3.296060	0.124127	0.979762
GO:0060846	blood vessel endothelial cell fate commitment	2	0.000669	41	0.000203	3.296060	0.124127	0.979762
GO:0062126	fatty acid primary amide metabolic process	3	0.001003	82	0.000406	2.472045	0.123434	0.979762
GO:0070315	G1 to G0 transition involved in cell differentiation	8	0.002676	332	0.001643	1.628174	0.12432	0.979762
GO:0072163	mesonephric epithelium development	39	0.013043	2159	0.010686	1.220565	0.123757	0.979762
GO:0090278	negative regulation of peptide hormone secretion	30	0.010033	1611	0.007974	1.258272	0.124181	0.979762
GO:0090598	male anatomical structure morphogenesis	2	0.000669	41	0.000203	3.296060	0.124127	0.979762
GO:1901187	regulation of ephrin receptor signaling pathway	2	0.000669	41	0.000203	3.296060	0.124127	0.979762
GO:1901189	positive regulation of ephrin receptor signaling pathway	2	0.000669	41	0.000203	3.296060	0.124127	0.979762
GO:1902460	regulation of mesenchymal stem cell proliferation	5	0.001672	176	0.000871	1.919580	0.123161	0.979762
GO:1902462	positive regulation of mesenchymal stem cell proliferation	5	0.001672	176	0.000871	1.919580	0.123161	0.979762
GO:2000786	positive regulation of autophagosome assembly	18	0.006020	895	0.004430	1.358934	0.123057	0.979762
GO:0071401	cellular response to triglyceride	1	0.000334	9	0.000045	7.507692	0.12471	0.982123
GO:0001755	neural crest cell migration	42	0.014047	2348	0.011622	1.208649	0.126166	0.984363
GO:0001893	maternal placenta development	9	0.003010	387	0.001916	1.571377	0.125731	0.984363
GO:0006391	transcription initiation at mitochondrial promoter	3	0.001003	83	0.000411	2.442261	0.126688	0.984363
GO:0019614	catechol-containing compound catabolic process	4	0.001338	129	0.000639	2.095170	0.126807	0.984363
GO:0032887	regulation of spindle elongation	3	0.001003	83	0.000411	2.442261	0.126688	0.984363
GO:0032888	regulation of mitotic spindle elongation	3	0.001003	83	0.000411	2.442261	0.126688	0.984363
GO:0034446	substrate adhesion-dependent cell spreading	39	0.013043	2164	0.010711	1.217745	0.126558	0.984363
GO:0034638	phosphatidylcholine catabolic process	5	0.001672	177	0.000876	1.908735	0.125267	0.984363
GO:0039529	RIG-I signaling pathway	6	0.002007	228	0.001129	1.778138	0.126117	0.984363
GO:0042420	dopamine catabolic process	4	0.001338	129	0.000639	2.095170	0.126807	0.984363
GO:0042424	catecholamine catabolic process	4	0.001338	129	0.000639	2.095170	0.126807	0.984363
GO:0042428	serotonin metabolic process	5	0.001672	177	0.000876	1.908735	0.125267	0.984363
GO:0043524	negative regulation of neuron apoptotic process	110	0.036789	6639	0.032861	1.119538	0.125286	0.984363
GO:0055048	anastral spindle assembly	3	0.001003	83	0.000411	2.442261	0.126688	0.984363
GO:0070198	protein localization to chromosome, telomeric region	11	0.003679	498	0.002465	1.492493	0.126599	0.984363
GO:0072070	loop of Henle development	6	0.002007	228	0.001129	1.778138	0.126117	0.984363
GO:0097101	blood vessel endothelial cell fate specification	4	0.001338	129	0.000639	2.095170	0.126807	0.984363
GO:1902363	regulation of protein localization to spindle pole body	3	0.001003	83	0.000411	2.442261	0.126688	0.984363
GO:1902365	positive regulation of protein localization to spindle pole body	3	0.001003	83	0.000411	2.442261	0.126688	0.984363
GO:1902846	positive regulation of mitotic spindle elongation	3	0.001003	83	0.000411	2.442261	0.126688	0.984363
GO:0003128	heart field specification	12	0.004013	555	0.002747	1.460956	0.127674	0.987563
GO:0035728	response to hepatocyte growth factor	12	0.004013	555	0.002747	1.460956	0.127674	0.987563
GO:1902035	positive regulation of hematopoietic stem cell proliferation	5	0.001672	178	0.000881	1.898012	0.12739	0.987563
GO:1902100	negative regulation of metaphase/anaphase transition of cell cycle	24	0.008027	1255	0.006212	1.292161	0.127534	0.987563
GO:1905819	negative regulation of chromosome separation	24	0.008027	1255	0.006212	1.292161	0.127534	0.987563
GO:0032926	negative regulation of activin receptor signaling pathway	13	0.004348	612	0.003029	1.435294	0.12811	0.990234
GO:0001569	branching involved in blood vessel morphogenesis	31	0.010368	1678	0.008306	1.248299	0.128323	0.99117
GO:0007224	smoothened signaling pathway	49	0.016388	2786	0.013790	1.188404	0.128448	0.991434
GO:0001767	establishment of lymphocyte polarity	10	0.003344	444	0.002198	1.521830	0.128559	0.991586
GO:0002265	astrocyte activation involved in immune response	7	0.002341	282	0.001396	1.677250	0.129379	0.992609
GO:0003195	tricuspid valve formation	4	0.001338	130	0.000643	2.079053	0.129361	0.992609
GO:0009785	blue light signaling pathway	3	0.001003	84	0.000416	2.413187	0.129971	0.992609
GO:0033552	response to vitamin B3	5	0.001672	179	0.000886	1.887409	0.129529	0.992609
GO:0044804	nucleophagy	16	0.005351	785	0.003886	1.377207	0.128828	0.992609
GO:0048846	axon extension involved in axon guidance	7	0.002341	282	0.001396	1.677250	0.129379	0.992609
GO:0051293	establishment of spindle localization	37	0.012375	2047	0.010132	1.221330	0.129926	0.992609
GO:0070350	regulation of white fat cell proliferation	3	0.001003	84	0.000416	2.413187	0.129971	0.992609
GO:0071483	cellular response to blue light	3	0.001003	84	0.000416	2.413187	0.129971	0.992609
GO:0071772	response to BMP	21	0.007023	1079	0.005341	1.315064	0.129495	0.992609
GO:0071773	cellular response to BMP stimulus	21	0.007023	1079	0.005341	1.315064	0.129495	0.992609
GO:0072720	response to dithiothreitol	3	0.001003	84	0.000416	2.413187	0.129971	0.992609
GO:1902284	neuron projection extension involved in neuron projection guidance	7	0.002341	282	0.001396	1.677250	0.129379	0.992609
GO:2000078	positive regulation of type B pancreatic cell development	4	0.001338	130	0.000643	2.079053	0.129361	0.992609
GO:0010989	negative regulation of low-density lipoprotein particle clearance	11	0.003679	501	0.002480	1.483556	0.130271	0.994173
GO:0072202	cell differentiation involved in metanephros development	8	0.002676	336	0.001663	1.608791	0.130359	0.994173
GO:0034389	lipid droplet organization	25	0.008361	1319	0.006529	1.280690	0.13062	0.995463
GO:0043299	leukocyte degranulation	20	0.006689	1022	0.005059	1.322294	0.131312	0.999037
GO:0045005	DNA-templated DNA replication maintenance of fidelity	25	0.008361	1320	0.006534	1.279720	0.131365	0.999037
GO:0051985	negative regulation of chromosome segregation	25	0.008361	1320	0.006534	1.279720	0.131365	0.999037
GO:0000012	single strand break repair	8	0.002676	826	0.004088	0.654424	0.920278	1
GO:0000017	alpha-glucoside transport	1	0.000334	69	0.000342	0.979264	0.639891	1
GO:0000018	regulation of DNA recombination	50	0.016722	4793	0.023724	0.704874	0.996547	1
GO:0000019	regulation of mitotic recombination	5	0.001672	204	0.001010	1.656109	0.187877	1
GO:0000027	ribosomal large subunit assembly	13	0.004348	1054	0.005217	0.833397	0.779694	1
GO:0000028	ribosomal small subunit assembly	6	0.002007	644	0.003188	0.629527	0.913299	1
GO:0000038	very long-chain fatty acid metabolic process	11	0.003679	926	0.004583	0.802658	0.804507	1
GO:0000041	transition metal ion transport	30	0.010033	2690	0.013315	0.753560	0.955135	1
GO:0000045	autophagosome assembly	39	0.013043	2545	0.012597	1.035442	0.435245	1
GO:0000052	citrulline metabolic process	2	0.000669	144	0.000713	0.938462	0.628432	1
GO:0000054	ribosomal subunit export from nucleus	8	0.002676	445	0.002203	1.214728	0.339766	1
GO:0000056	ribosomal small subunit export from nucleus	5	0.001672	217	0.001074	1.556895	0.221367	1
GO:0000075	cell cycle checkpoint signaling	88	0.029431	6488	0.032114	0.916475	0.810693	1
GO:0000076	DNA replication checkpoint signaling	15	0.005017	1323	0.006548	0.766091	0.878614	1
GO:0000077	DNA damage checkpoint signaling	45	0.015050	3995	0.019774	0.761105	0.976476	1
GO:0000079	regulation of cyclin-dependent protein serine/threonine kinase activity	12	0.004013	1398	0.006920	0.579993	0.98513	1
GO:0000082	G1/S transition of mitotic cell cycle	53	0.017726	3275	0.016210	1.093487	0.274529	1
GO:0000086	G2/M transition of mitotic cell cycle	18	0.006020	2188	0.010830	0.555871	0.997807	1
GO:0000096	sulfur amino acid metabolic process	11	0.003679	982	0.004861	0.756885	0.857651	1
GO:0000097	sulfur amino acid biosynthetic process	11	0.003679	674	0.003336	1.102762	0.413821	1
GO:0000098	sulfur amino acid catabolic process	1	0.000334	135	0.000668	0.500513	0.864478	1
GO:0000101	sulfur amino acid transport	7	0.002341	375	0.001856	1.261292	0.32175	1
GO:0000132	establishment of mitotic spindle orientation	26	0.008696	1425	0.007053	1.232842	0.166529	1
GO:0000154	rRNA modification	15	0.005017	1505	0.007449	0.673447	0.958042	1
GO:0000165	MAPK cascade	97	0.032441	8248	0.040825	0.794643	0.992554	1
GO:0000183	rDNA heterochromatin formation	8	0.002676	339	0.001678	1.594554	0.134986	1
GO:0000184	nuclear-transcribed mRNA catabolic process, nonsense-mediated decay	20	0.006689	1470	0.007276	0.919309	0.676461	1
GO:0000209	protein polyubiquitination	117	0.039130	8321	0.041187	0.950078	0.726726	1
GO:0000212	meiotic spindle organization	18	0.006020	915	0.004529	1.329231	0.141272	1
GO:0000226	microtubule cytoskeleton organization	211	0.070569	15701	0.077715	0.908038	0.93402	1
GO:0000244	spliceosomal tri-snRNP complex assembly	22	0.007358	1564	0.007741	0.950462	0.622822	1
GO:0000245	spliceosomal complex assembly	17	0.005686	1813	0.008974	0.633578	0.983114	1
GO:0000255	allantoin metabolic process	3	0.001003	196	0.000970	1.034223	0.554306	1
GO:0000266	mitochondrial fission	7	0.002341	628	0.003108	0.753160	0.819139	1
GO:0000271	polysaccharide biosynthetic process	14	0.004682	923	0.004569	1.024885	0.499293	1
GO:0000272	polysaccharide catabolic process	12	0.004013	769	0.003806	1.054396	0.466195	1
GO:0000278	mitotic cell cycle	76	0.025418	5400	0.026728	0.950974	0.687029	1
GO:0000280	nuclear division	36	0.012040	3328	0.016473	0.730917	0.980036	1
GO:0000281	mitotic cytokinesis	28	0.009365	2596	0.012849	0.728790	0.967104	1
GO:0000288	nuclear-transcribed mRNA catabolic process, deadenylation-dependent decay	17	0.005686	1295	0.006410	0.887009	0.721349	1
GO:0000289	nuclear-transcribed mRNA poly(A) tail shortening	16	0.005351	1429	0.007073	0.756548	0.895499	1
GO:0000290	deadenylation-dependent decapping of nuclear-transcribed mRNA	10	0.003344	727	0.003598	0.929425	0.63317	1
GO:0000296	spermine transport	2	0.000669	261	0.001292	0.517772	0.897979	1
GO:0000301	retrograde transport, vesicle recycling within Golgi	3	0.001003	341	0.001688	0.594451	0.879435	1
GO:0000302	response to reactive oxygen species	65	0.021739	5894	0.029174	0.745165	0.994905	1
GO:0000303	response to superoxide	2	0.000669	195	0.000965	0.693018	0.7833	1
GO:0000304	response to singlet oxygen	3	0.001003	205	0.001015	0.988818	0.584484	1
GO:0000305	response to oxygen radical	2	0.000669	206	0.001020	0.656012	0.808163	1
GO:0000320	re-entry into mitotic cell cycle	2	0.000669	104	0.000515	1.299408	0.455241	1
GO:0000338	protein deneddylation	4	0.001338	543	0.002688	0.497748	0.958834	1
GO:0000354	cis assembly of pre-catalytic spliceosome	2	0.000669	227	0.001124	0.595324	0.848653	1
GO:0000375	RNA splicing, via transesterification reactions	122	0.040803	8867	0.043889	0.929677	0.806563	1
GO:0000377	RNA splicing, via transesterification reactions with bulged adenosine as nucleophile	116	0.038796	8318	0.041172	0.942298	0.755741	1
GO:0000378	RNA exon ligation	1	0.000334	62	0.000307	1.089826	0.600571	1
GO:0000380	alternative mRNA splicing, via spliceosome	15	0.005017	943	0.004668	1.074802	0.424895	1
GO:0000381	regulation of alternative mRNA splicing, via spliceosome	33	0.011037	2460	0.012176	0.906417	0.737557	1
GO:0000387	spliceosomal snRNP assembly	30	0.010033	2686	0.013295	0.754682	0.954274	1
GO:0000388	spliceosome conformational change to release U4 (or U4atac) and U1 (or U11)	10	0.003344	1511	0.007479	0.447182	0.998835	1
GO:0000390	spliceosomal complex disassembly	1	0.000334	76	0.000376	0.889069	0.675342	1
GO:0000394	RNA splicing, via endonucleolytic cleavage and ligation	2	0.000669	622	0.003079	0.217264	0.998986	1
GO:0000398	mRNA splicing, via spliceosome	116	0.038796	8318	0.041172	0.942298	0.755741	1
GO:0000409	regulation of transcription by galactose	1	0.000334	45	0.000223	1.501538	0.48627	1
GO:0000411	positive regulation of transcription by galactose	1	0.000334	45	0.000223	1.501538	0.48627	1
GO:0000413	protein peptidyl-prolyl isomerization	1	0.000334	84	0.000416	0.804396	0.711606	1
GO:0000422	autophagy of mitochondrion	41	0.013712	2561	0.012676	1.081741	0.327658	1
GO:0000423	mitophagy	34	0.011371	1972	0.009761	1.164987	0.207823	1
GO:0000425	pexophagy	4	0.001338	411	0.002034	0.657608	0.856289	1
GO:0000429	carbon catabolite regulation of transcription from RNA polymerase II promoter	2	0.000669	204	0.001010	0.662443	0.803841	1
GO:0000430	regulation of transcription from RNA polymerase II promoter by glucose	1	0.000334	159	0.000787	0.424964	0.905018	1
GO:0000431	regulation of transcription from RNA polymerase II promoter by galactose	1	0.000334	45	0.000223	1.501538	0.48627	1
GO:0000432	positive regulation of transcription from RNA polymerase II promoter by glucose	1	0.000334	70	0.000346	0.965275	0.645183	1
GO:0000435	positive regulation of transcription from RNA polymerase II promoter by galactose	1	0.000334	45	0.000223	1.501538	0.48627	1
GO:0000436	carbon catabolite activation of transcription from RNA polymerase II promoter	2	0.000669	115	0.000569	1.175117	0.507424	1
GO:0000447	endonucleolytic cleavage in ITS1 to separate SSU-rRNA from 5.8S rRNA and LSU-rRNA from tricistronic rRNA transcript (SSU-rRNA, 5.8S rRNA, LSU-rRNA)	8	0.002676	733	0.003628	0.737454	0.847204	1
GO:0000448	cleavage in ITS2 between 5.8S rRNA and LSU-rRNA of tricistronic rRNA transcript (SSU-rRNA, 5.8S rRNA, LSU-rRNA)	2	0.000669	268	0.001327	0.504248	0.906069	1
GO:0000451	rRNA 2'-O-methylation	1	0.000334	256	0.001267	0.263942	0.977429	1
GO:0000454	snoRNA guided rRNA pseudouridine synthesis	2	0.000669	77	0.000381	1.755045	0.315441	1
GO:0000455	enzyme-directed rRNA pseudouridine synthesis	2	0.000669	224	0.001109	0.603297	0.843387	1
GO:0000460	maturation of 5.8S rRNA	9	0.003010	664	0.003287	0.915848	0.647713	1
GO:0000461	endonucleolytic cleavage to generate mature 3'-end of SSU-rRNA from (SSU-rRNA, 5.8S rRNA, LSU-rRNA)	2	0.000669	104	0.000515	1.299408	0.455241	1
GO:0000462	maturation of SSU-rRNA from tricistronic rRNA transcript (SSU-rRNA, 5.8S rRNA, LSU-rRNA)	6	0.002007	712	0.003524	0.569404	0.950983	1
GO:0000463	maturation of LSU-rRNA from tricistronic rRNA transcript (SSU-rRNA, 5.8S rRNA, LSU-rRNA)	13	0.004348	676	0.003346	1.299408	0.208558	1
GO:0000467	exonucleolytic trimming to generate mature 3'-end of 5.8S rRNA from tricistronic rRNA transcript (SSU-rRNA, 5.8S rRNA, LSU-rRNA)	1	0.000334	289	0.001430	0.233804	0.98616	1
GO:0000470	maturation of LSU-rRNA	17	0.005686	1123	0.005559	1.022865	0.49548	1
GO:0000472	endonucleolytic cleavage to generate mature 5'-end of SSU-rRNA from (SSU-rRNA, 5.8S rRNA, LSU-rRNA)	2	0.000669	234	0.001158	0.577515	0.860316	1
GO:0000479	endonucleolytic cleavage of tricistronic rRNA transcript (SSU-rRNA, 5.8S rRNA, LSU-rRNA)	13	0.004348	1255	0.006212	0.699920	0.928113	1
GO:0000480	endonucleolytic cleavage in 5'-ETS of tricistronic rRNA transcript (SSU-rRNA, 5.8S rRNA, LSU-rRNA)	3	0.001003	323	0.001599	0.627578	0.855794	1
GO:0000481	maturation of 5S rRNA	1	0.000334	103	0.000510	0.656012	0.782325	1
GO:0000491	small nucleolar ribonucleoprotein complex assembly	3	0.001003	452	0.002237	0.448468	0.962747	1
GO:0000492	box C/D snoRNP assembly	3	0.001003	424	0.002099	0.478084	0.949403	1
GO:0000512	lncRNA-mediated post-transcriptional gene silencing	1	0.000334	60	0.000297	1.126154	0.588567	1
GO:0000707	meiotic DNA recombinase assembly	1	0.000334	200	0.000990	0.337846	0.948253	1
GO:0000708	meiotic strand invasion	3	0.001003	86	0.000426	2.357066	0.136628	1
GO:0000709	meiotic joint molecule formation	3	0.001003	86	0.000426	2.357066	0.136628	1
GO:0000710	meiotic mismatch repair	1	0.000334	179	0.000886	0.377482	0.929371	1
GO:0000712	resolution of meiotic recombination intermediates	10	0.003344	686	0.003396	0.984974	0.561246	1
GO:0000720	pyrimidine dimer repair by nucleotide-excision repair	4	0.001338	300	0.001485	0.900923	0.647645	1
GO:0000722	telomere maintenance via recombination	7	0.002341	847	0.004192	0.558423	0.966388	1
GO:0000723	telomere maintenance	52	0.017391	4146	0.020522	0.847467	0.900829	1
GO:0000724	double-strand break repair via homologous recombination	75	0.025084	5581	0.027624	0.908026	0.816077	1
GO:0000725	recombinational repair	78	0.026087	5813	0.028773	0.906657	0.824152	1
GO:0000727	double-strand break repair via break-induced replication	6	0.002007	524	0.002594	0.773693	0.785636	1
GO:0000729	DNA double-strand break processing	11	0.003679	715	0.003539	1.039527	0.489472	1
GO:0000730	DNA recombinase assembly	3	0.001003	335	0.001658	0.605098	0.871967	1
GO:0000731	DNA synthesis involved in DNA repair	6	0.002007	571	0.002826	0.710009	0.847022	1
GO:0000768	syncytium formation by plasma membrane fusion	20	0.006689	1483	0.007340	0.911251	0.69093	1
GO:0000910	cytokinesis	42	0.014047	3613	0.017883	0.785471	0.955032	1
GO:0000956	nuclear-transcribed mRNA catabolic process	60	0.020067	4831	0.023912	0.839196	0.927674	1
GO:0000957	mitochondrial RNA catabolic process	1	0.000334	191	0.000945	0.353766	0.940873	1
GO:0000958	mitochondrial mRNA catabolic process	1	0.000334	81	0.000401	0.834188	0.698508	1
GO:0000960	regulation of mitochondrial RNA catabolic process	1	0.000334	224	0.001109	0.301648	0.963737	1
GO:0000961	negative regulation of mitochondrial RNA catabolic process	1	0.000334	101	0.000500	0.669002	0.775782	1
GO:0000963	mitochondrial RNA processing	15	0.005017	790	0.003910	1.282960	0.200438	1
GO:0000965	mitochondrial RNA 3'-end processing	1	0.000334	170	0.000841	0.397466	0.919298	1
GO:0000966	RNA 5'-end processing	20	0.006689	1515	0.007499	0.892003	0.724945	1
GO:0000967	rRNA 5'-end processing	2	0.000669	234	0.001158	0.577515	0.860316	1
GO:0000968	tRNA exon ligation	1	0.000334	62	0.000307	1.089826	0.600571	1
GO:0001101	response to acid chemical	57	0.019064	5193	0.025704	0.741661	0.992803	1
GO:0001109	promoter clearance during DNA-templated transcription	3	0.001003	267	0.001322	0.759205	0.754898	1
GO:0001111	RNA polymerase II promoter clearance	3	0.001003	267	0.001322	0.759205	0.754898	1
GO:0001172	RNA-templated transcription	2	0.000669	104	0.000515	1.299408	0.455241	1
GO:0001188	RNA polymerase I preinitiation complex assembly	5	0.001672	302	0.001495	1.118696	0.462163	1
GO:0001325	formation of extrachromosomal circular DNA	3	0.001003	291	0.001440	0.696590	0.803691	1
GO:0001408	guanine nucleotide transport	7	0.002341	372	0.001841	1.271464	0.314751	1
GO:0001503	ossification	65	0.021739	4712	0.023323	0.932088	0.73332	1
GO:0001504	neurotransmitter uptake	5	0.001672	629	0.003113	0.537116	0.954842	1
GO:0001508	action potential	42	0.014047	2454	0.012147	1.156442	0.191468	1
GO:0001510	RNA methylation	38	0.012709	3202	0.015849	0.801883	0.930266	1
GO:0001514	selenocysteine incorporation	4	0.001338	387	0.001916	0.698390	0.823036	1
GO:0001516	prostaglandin biosynthetic process	8	0.002676	371	0.001836	1.457018	0.189193	1
GO:0001519	peptide amidation	2	0.000669	55	0.000272	2.457063	0.196233	1
GO:0001522	pseudouridine synthesis	4	0.001338	526	0.002604	0.513834	0.951226	1
GO:0001523	retinoid metabolic process	20	0.006689	1841	0.009112	0.734049	0.937885	1
GO:0001525	angiogenesis	201	0.067224	12959	0.064143	1.048030	0.255749	1
GO:0001539	cilium or flagellum-dependent cell motility	72	0.024080	4993	0.024714	0.974361	0.604408	1
GO:0001541	ovarian follicle development	23	0.007692	1700	0.008415	0.914172	0.694473	1
GO:0001542	ovulation from ovarian follicle	5	0.001672	236	0.001168	1.431551	0.273124	1
GO:0001543	ovarian follicle rupture	2	0.000669	52	0.000257	2.598817	0.180307	1
GO:0001550	ovarian cumulus expansion	1	0.000334	110	0.000544	0.614266	0.803757	1
GO:0001553	luteinization	5	0.001672	382	0.001891	0.884414	0.666122	1
GO:0001554	luteolysis	3	0.001003	279	0.001381	0.726551	0.780411	1
GO:0001555	oocyte growth	3	0.001003	135	0.000668	1.501538	0.322769	1
GO:0001556	oocyte maturation	11	0.003679	1203	0.005955	0.617840	0.966944	1
GO:0001558	regulation of cell growth	193	0.064548	14886	0.073681	0.876049	0.975935	1
GO:0001560	regulation of cell growth by extracellular stimulus	2	0.000669	100	0.000495	1.351385	0.435486	1
GO:0001561	fatty acid alpha-oxidation	1	0.000334	59	0.000292	1.145241	0.582431	1
GO:0001562	response to protozoan	10	0.003344	917	0.004539	0.736851	0.869269	1
GO:0001568	blood vessel development	107	0.035786	6639	0.032861	1.089006	0.197512	1
GO:0001570	vasculogenesis	58	0.019398	3628	0.017958	1.080214	0.294507	1
GO:0001573	ganglioside metabolic process	13	0.004348	890	0.004405	0.986966	0.555919	1
GO:0001574	ganglioside biosynthetic process	11	0.003679	569	0.002816	1.306259	0.227736	1
GO:0001575	globoside metabolic process	3	0.001003	146	0.000723	1.388409	0.366759	1
GO:0001576	globoside biosynthetic process	3	0.001003	146	0.000723	1.388409	0.366759	1
GO:0001578	microtubule bundle formation	46	0.015385	2874	0.014225	1.081484	0.316429	1
GO:0001580	detection of chemical stimulus involved in sensory perception of bitter taste	5	0.001672	487	0.002411	0.693729	0.845426	1
GO:0001649	osteoblast differentiation	80	0.026756	5192	0.025699	1.041128	0.372989	1
GO:0001657	ureteric bud development	32	0.010702	1957	0.009687	1.104862	0.309484	1
GO:0001659	temperature homeostasis	18	0.006020	1319	0.006529	0.922097	0.665962	1
GO:0001660	fever generation	1	0.000334	145	0.000718	0.465995	0.883133	1
GO:0001661	conditioned taste aversion	2	0.000669	197	0.000975	0.685982	0.788022	1
GO:0001662	behavioral fear response	10	0.003344	863	0.004272	0.782957	0.819171	1
GO:0001666	response to hypoxia	149	0.049833	11615	0.057491	0.866794	0.969112	1
GO:0001675	acrosome assembly	19	0.006355	1533	0.007588	0.837453	0.809437	1
GO:0001676	long-chain fatty acid metabolic process	26	0.008696	2330	0.011533	0.753991	0.943368	1
GO:0001678	intracellular glucose homeostasis	35	0.011706	3196	0.015819	0.739963	0.974135	1
GO:0001682	tRNA 5'-leader removal	10	0.003344	558	0.002762	1.210918	0.315753	1
GO:0001701	in utero embryonic development	125	0.041806	9503	0.047037	0.888788	0.920368	1
GO:0001704	formation of primary germ layer	54	0.018060	3490	0.017274	1.045484	0.389523	1
GO:0001706	endoderm formation	15	0.005017	1216	0.006019	0.833502	0.792474	1
GO:0001707	mesoderm formation	38	0.012709	2124	0.010513	1.208866	0.139191	1
GO:0001711	endodermal cell fate commitment	2	0.000669	293	0.001450	0.461223	0.930312	1
GO:0001712	ectodermal cell fate commitment	4	0.001338	222	0.001099	1.217464	0.416495	1
GO:0001732	formation of cytoplasmic translation initiation complex	8	0.002676	577	0.002856	0.936835	0.619766	1
GO:0001738	morphogenesis of a polarized epithelium	3	0.001003	265	0.001312	0.764935	0.750421	1
GO:0001754	eye photoreceptor cell differentiation	6	0.002007	389	0.001925	1.042199	0.514675	1
GO:0001762	beta-alanine transport	1	0.000334	17	0.000084	3.974661	0.222448	1
GO:0001765	membrane raft assembly	9	0.003010	823	0.004074	0.738910	0.856948	1
GO:0001768	establishment of T cell polarity	6	0.002007	338	0.001673	1.199454	0.384439	1
GO:0001771	immunological synapse formation	2	0.000669	527	0.002608	0.256430	0.996421	1
GO:0001773	myeloid dendritic cell activation	16	0.005351	1250	0.006187	0.864886	0.75172	1
GO:0001774	microglial cell activation	16	0.005351	1171	0.005796	0.923235	0.658473	1
GO:0001775	cell activation	267	0.089298	22515	0.111443	0.801287	0.999967	1
GO:0001776	leukocyte homeostasis	37	0.012375	4051	0.020051	0.617147	0.99947	1
GO:0001778	plasma membrane repair	11	0.003679	591	0.002925	1.257634	0.264209	1
GO:0001779	natural killer cell differentiation	3	0.001003	566	0.002802	0.358141	0.989838	1
GO:0001780	neutrophil homeostasis	2	0.000669	264	0.001307	0.511888	0.901523	1
GO:0001782	B cell homeostasis	16	0.005351	1656	0.008197	0.652843	0.972804	1
GO:0001783	B cell apoptotic process	7	0.002341	348	0.001722	1.359151	0.259993	1
GO:0001788	antibody-dependent cellular cytotoxicity	1	0.000334	43	0.000213	1.571377	0.470833	1
GO:0001794	type IIa hypersensitivity	1	0.000334	43	0.000213	1.571377	0.470833	1
GO:0001807	regulation of type IV hypersensitivity	2	0.000669	94	0.000465	1.437643	0.405145	1
GO:0001816	cytokine production	10	0.003344	1171	0.005796	0.577022	0.978291	1
GO:0001817	regulation of cytokine production	304	0.101672	26285	0.130103	0.781474	0.999999	1
GO:0001818	negative regulation of cytokine production	113	0.037793	10881	0.053858	0.701712	0.999982	1
GO:0001819	positive regulation of cytokine production	210	0.070234	17043	0.084358	0.832573	0.998012	1
GO:0001820	serotonin secretion	1	0.000334	86	0.000426	0.785689	0.720021	1
GO:0001821	histamine secretion	3	0.001003	285	0.001411	0.711255	0.792323	1
GO:0001824	blastocyst development	13	0.004348	878	0.004346	1.000456	0.536482	1
GO:0001825	blastocyst formation	13	0.004348	933	0.004618	0.941479	0.62282	1
GO:0001826	inner cell mass cell differentiation	1	0.000334	268	0.001327	0.252124	0.981106	1
GO:0001827	inner cell mass cell fate commitment	1	0.000334	24	0.000119	2.815385	0.298975	1
GO:0001828	inner cell mass cellular morphogenesis	1	0.000334	50	0.000247	1.351385	0.522921	1
GO:0001829	trophectodermal cell differentiation	11	0.003679	700	0.003465	1.061802	0.46195	1
GO:0001832	blastocyst growth	1	0.000334	198	0.000980	0.341259	0.946697	1
GO:0001833	inner cell mass cell proliferation	5	0.001672	640	0.003168	0.527885	0.959238	1
GO:0001835	blastocyst hatching	11	0.003679	907	0.004489	0.819472	0.783483	1
GO:0001836	release of cytochrome c from mitochondria	9	0.003010	1045	0.005172	0.581936	0.970982	1
GO:0001841	neural tube formation	2	0.000669	290	0.001435	0.465995	0.927751	1
GO:0001842	neural fold formation	4	0.001338	199	0.000985	1.358175	0.34047	1
GO:0001843	neural tube closure	44	0.014716	3384	0.016750	0.878560	0.825306	1
GO:0001845	phagolysosome assembly	1	0.000334	78	0.000386	0.866272	0.684815	1
GO:0001865	NK T cell differentiation	4	0.001338	297	0.001470	0.910023	0.639945	1
GO:0001866	NK T cell proliferation	2	0.000669	322	0.001594	0.419685	0.951007	1
GO:0001867	complement activation, lectin pathway	4	0.001338	306	0.001515	0.883258	0.662715	1
GO:0001878	response to yeast	6	0.002007	422	0.002089	0.960700	0.593097	1
GO:0001880	Mullerian duct regression	5	0.001672	217	0.001074	1.556895	0.221367	1
GO:0001881	receptor recycling	10	0.003344	1021	0.005054	0.661795	0.934126	1
GO:0001885	endothelial cell development	16	0.005351	1523	0.007538	0.709854	0.938267	1
GO:0001886	endothelial cell morphogenesis	10	0.003344	535	0.002648	1.262976	0.273055	1
GO:0001889	liver development	51	0.017057	4805	0.023783	0.717176	0.995163	1
GO:0001890	placenta development	12	0.004013	1643	0.008132	0.493506	0.997958	1
GO:0001892	embryonic placenta development	13	0.004348	1208	0.005979	0.727152	0.904424	1
GO:0001894	tissue homeostasis	79	0.026421	5867	0.029040	0.909829	0.817108	1
GO:0001895	retina homeostasis	7	0.002341	657	0.003252	0.719916	0.851854	1
GO:0001906	cell killing	27	0.009030	3551	0.017576	0.513762	0.999966	1
GO:0001909	leukocyte mediated cytotoxicity	9	0.003010	1329	0.006578	0.457579	0.997494	1
GO:0001910	regulation of leukocyte mediated cytotoxicity	20	0.006689	2318	0.011473	0.582996	0.99689	1
GO:0001911	negative regulation of leukocyte mediated cytotoxicity	7	0.002341	579	0.002866	0.816899	0.751485	1
GO:0001912	positive regulation of leukocyte mediated cytotoxicity	14	0.004682	1599	0.007915	0.591601	0.987618	1
GO:0001914	regulation of T cell mediated cytotoxicity	6	0.002007	906	0.004484	0.447478	0.991892	1
GO:0001915	negative regulation of T cell mediated cytotoxicity	2	0.000669	169	0.000837	0.799636	0.713065	1
GO:0001916	positive regulation of T cell mediated cytotoxicity	5	0.001672	761	0.003767	0.443950	0.987475	1
GO:0001919	regulation of receptor recycling	12	0.004013	806	0.003989	1.005994	0.530416	1
GO:0001921	positive regulation of receptor recycling	4	0.001338	517	0.002559	0.522779	0.946693	1
GO:0001922	B-1 B cell homeostasis	3	0.001003	599	0.002965	0.338410	0.993113	1
GO:0001932	regulation of protein phosphorylation	164	0.054849	14542	0.071979	0.762024	0.999928	1
GO:0001933	negative regulation of protein phosphorylation	55	0.018395	4829	0.023902	0.769581	0.982091	1
GO:0001934	positive regulation of protein phosphorylation	92	0.030769	8059	0.039890	0.771357	0.9964	1
GO:0001935	endothelial cell proliferation	22	0.007358	1326	0.006563	1.121058	0.324478	1
GO:0001936	regulation of endothelial cell proliferation	67	0.022408	5420	0.026827	0.835265	0.942963	1
GO:0001937	negative regulation of endothelial cell proliferation	17	0.005686	1585	0.007845	0.724717	0.931518	1
GO:0001938	positive regulation of endothelial cell proliferation	49	0.016388	3937	0.019487	0.840968	0.904612	1
GO:0001942	hair follicle development	30	0.010033	2143	0.010607	0.945906	0.64454	1
GO:0001944	vasculature development	41	0.013712	2841	0.014062	0.975128	0.585568	1
GO:0001946	lymphangiogenesis	8	0.002676	577	0.002856	0.936835	0.619766	1
GO:0001947	heart looping	40	0.013378	2718	0.013453	0.994396	0.535695	1
GO:0001951	intestinal D-glucose absorption	3	0.001003	104	0.000515	1.949112	0.201016	1
GO:0001952	regulation of cell-matrix adhesion	71	0.023746	5830	0.028857	0.822884	0.960936	1
GO:0001953	negative regulation of cell-matrix adhesion	20	0.006689	2299	0.011379	0.587814	0.996442	1
GO:0001954	positive regulation of cell-matrix adhesion	34	0.011371	2554	0.012642	0.899512	0.754962	1
GO:0001955	blood vessel maturation	5	0.001672	219	0.001084	1.542677	0.226674	1
GO:0001956	positive regulation of neurotransmitter secretion	6	0.002007	545	0.002698	0.743881	0.815087	1
GO:0001957	intramembranous ossification	3	0.001003	193	0.000955	1.050299	0.543961	1
GO:0001958	endochondral ossification	20	0.006689	1270	0.006286	1.064082	0.420709	1
GO:0001959	regulation of cytokine-mediated signaling pathway	82	0.027425	7197	0.035623	0.769859	0.994699	1
GO:0001960	negative regulation of cytokine-mediated signaling pathway	39	0.013043	3107	0.015379	0.848149	0.868456	1
GO:0001961	positive regulation of cytokine-mediated signaling pathway	20	0.006689	2459	0.012171	0.549567	0.998893	1
GO:0001963	synaptic transmission, dopaminergic	6	0.002007	292	0.001445	1.388409	0.266835	1
GO:0001964	startle response	3	0.001003	248	0.001228	0.817370	0.709684	1
GO:0001966	thigmotaxis	1	0.000334	195	0.000965	0.346509	0.944275	1
GO:0001967	suckling behavior	7	0.002341	300	0.001485	1.576615	0.161181	1
GO:0001973	G protein-coupled adenosine receptor signaling pathway	2	0.000669	232	0.001148	0.582493	0.857071	1
GO:0001976	nervous system process involved in regulation of systemic arterial blood pressure	4	0.001338	160	0.000792	1.689231	0.214552	1
GO:0001990	regulation of systemic arterial blood pressure by hormone	7	0.002341	564	0.002792	0.838625	0.727513	1
GO:0001998	angiotensin-mediated vasoconstriction involved in regulation of systemic arterial blood pressure	1	0.000334	41	0.000203	1.648030	0.454933	1
GO:0002001	renin secretion into blood stream	2	0.000669	148	0.000733	0.913098	0.643177	1
GO:0002003	angiotensin maturation	8	0.002676	364	0.001802	1.485038	0.176619	1
GO:0002007	detection of hypoxic conditions in blood by chemoreceptor signaling	1	0.000334	30	0.000148	2.252308	0.358549	1
GO:0002009	morphogenesis of an epithelium	192	0.064214	12460	0.061673	1.041195	0.292071	1
GO:0002016	regulation of blood volume by renin-angiotensin	1	0.000334	78	0.000386	0.866272	0.684815	1
GO:0002019	regulation of renal output by angiotensin	1	0.000334	47	0.000233	1.437643	0.501257	1
GO:0002021	response to dietary excess	12	0.004013	786	0.003890	1.031591	0.495943	1
GO:0002023	reduction of food intake in response to dietary excess	5	0.001672	336	0.001663	1.005495	0.554842	1
GO:0002024	diet induced thermogenesis	3	0.001003	349	0.001727	0.580824	0.888789	1
GO:0002026	regulation of the force of heart contraction	9	0.003010	727	0.003598	0.836483	0.746414	1
GO:0002027	regulation of heart rate	51	0.017057	4040	0.019997	0.852978	0.889735	1
GO:0002028	regulation of sodium ion transport	27	0.009030	1982	0.009810	0.920469	0.692658	1
GO:0002029	desensitization of G protein-coupled receptor signaling pathway	1	0.000334	94	0.000465	0.718822	0.751295	1
GO:0002031	G protein-coupled receptor internalization	6	0.002007	297	0.001470	1.365035	0.279253	1
GO:0002036	regulation of L-glutamate import across plasma membrane	2	0.000669	273	0.001351	0.495013	0.911476	1
GO:0002037	negative regulation of L-glutamate import across plasma membrane	2	0.000669	165	0.000817	0.819021	0.700704	1
GO:0002040	sprouting angiogenesis	20	0.006689	1514	0.007494	0.892592	0.723918	1
GO:0002042	cell migration involved in sprouting angiogenesis	6	0.002007	788	0.003900	0.514487	0.975105	1
GO:0002043	blood vessel endothelial cell proliferation involved in sprouting angiogenesis	4	0.001338	201	0.000995	1.344661	0.347103	1
GO:0002051	osteoblast fate commitment	3	0.001003	150	0.000742	1.351385	0.382651	1
GO:0002052	positive regulation of neuroblast proliferation	10	0.003344	1001	0.004955	0.675017	0.924408	1
GO:0002053	positive regulation of mesenchymal cell proliferation	25	0.008361	1400	0.006930	1.206593	0.198952	1
GO:0002062	chondrocyte differentiation	33	0.011037	2239	0.011082	0.995884	0.533017	1
GO:0002064	epithelial cell development	66	0.022074	5464	0.027045	0.816173	0.961793	1
GO:0002066	columnar/cuboidal epithelial cell development	4	0.001338	643	0.003183	0.420337	0.985422	1
GO:0002068	glandular epithelial cell development	1	0.000334	234	0.001158	0.288757	0.968731	1
GO:0002069	columnar/cuboidal epithelial cell maturation	2	0.000669	409	0.002024	0.330412	0.983493	1
GO:0002070	epithelial cell maturation	10	0.003344	773	0.003826	0.874117	0.705752	1
GO:0002072	optic cup morphogenesis involved in camera-type eye development	3	0.001003	103	0.000510	1.968036	0.197262	1
GO:0002074	extraocular skeletal muscle development	2	0.000669	223	0.001104	0.606002	0.841596	1
GO:0002076	osteoblast development	6	0.002007	658	0.003257	0.616133	0.922669	1
GO:0002078	membrane fusion involved in acrosome reaction	1	0.000334	35	0.000173	1.930549	0.404308	1
GO:0002082	regulation of oxidative phosphorylation	6	0.002007	546	0.002703	0.742519	0.816406	1
GO:0002084	protein depalmitoylation	3	0.001003	325	0.001609	0.623716	0.858608	1
GO:0002085	inhibition of neuroepithelial cell differentiation	1	0.000334	263	0.001302	0.256917	0.979653	1
GO:0002086	diaphragm contraction	3	0.001003	205	0.001015	0.988818	0.584484	1
GO:0002087	regulation of respiratory gaseous exchange by nervous system process	3	0.001003	283	0.001401	0.716282	0.788413	1
GO:0002088	lens development in camera-type eye	19	0.006355	1257	0.006222	1.021333	0.494195	1
GO:0002090	regulation of receptor internalization	39	0.013043	2735	0.013537	0.963510	0.61389	1
GO:0002091	negative regulation of receptor internalization	4	0.001338	327	0.001619	0.826535	0.711937	1
GO:0002092	positive regulation of receptor internalization	15	0.005017	991	0.004905	1.022743	0.500006	1
GO:0002093	auditory receptor cell morphogenesis	2	0.000669	112	0.000554	1.206593	0.493517	1
GO:0002097	tRNA wobble base modification	18	0.006020	914	0.004524	1.330685	0.140327	1
GO:0002098	tRNA wobble uridine modification	12	0.004013	615	0.003044	1.318424	0.206689	1
GO:0002099	tRNA wobble guanine modification	2	0.000669	135	0.000668	1.001026	0.59353	1
GO:0002101	tRNA wobble cytosine modification	4	0.001338	147	0.000728	1.838619	0.175802	1
GO:0002118	aggressive behavior	4	0.001338	166	0.000822	1.628174	0.23317	1
GO:0002128	tRNA nucleoside ribose methylation	1	0.000334	55	0.000272	1.228531	0.556958	1
GO:0002130	wobble position ribose methylation	1	0.000334	13	0.000064	5.197633	0.175024	1
GO:0002138	retinoic acid biosynthetic process	6	0.002007	319	0.001579	1.270895	0.33519	1
GO:0002154	thyroid hormone receptor signaling pathway	3	0.001003	131	0.000648	1.547387	0.306746	1
GO:0002157	positive regulation of thyroid hormone receptor signaling pathway	3	0.001003	131	0.000648	1.547387	0.306746	1
GO:0002159	desmosome assembly	2	0.000669	179	0.000886	0.754963	0.742098	1
GO:0002176	male germ cell proliferation	1	0.000334	28	0.000139	2.413187	0.339276	1
GO:0002181	cytoplasmic translation	52	0.017391	3578	0.017710	0.982001	0.571402	1
GO:0002182	cytoplasmic translational elongation	3	0.001003	189	0.000935	1.072527	0.529951	1
GO:0002183	cytoplasmic translational initiation	12	0.004013	1109	0.005489	0.731137	0.892839	1
GO:0002188	translation reinitiation	2	0.000669	126	0.000624	1.072527	0.556229	1
GO:0002191	cap-dependent translational initiation	3	0.001003	210	0.001039	0.965275	0.600674	1
GO:0002200	somatic diversification of immune receptors	39	0.013043	2574	0.012741	1.023776	0.463125	1
GO:0002204	somatic recombination of immunoglobulin genes involved in immune response	2	0.000669	925	0.004578	0.146096	0.999984	1
GO:0002208	somatic diversification of immunoglobulins involved in immune response	5	0.001672	1047	0.005182	0.322680	0.999424	1
GO:0002209	behavioral defense response	10	0.003344	877	0.004341	0.770459	0.83339	1
GO:0002215	defense response to nematode	2	0.000669	179	0.000886	0.754963	0.742098	1
GO:0002218	activation of innate immune response	75	0.025084	6270	0.031035	0.808244	0.976102	1
GO:0002220	innate immune response activating cell surface receptor signaling pathway	14	0.004682	2226	0.011018	0.424964	0.999936	1
GO:0002221	pattern recognition receptor signaling pathway	51	0.017057	4739	0.023457	0.727164	0.993346	1
GO:0002223	stimulatory C-type lectin receptor signaling pathway	7	0.002341	697	0.003450	0.678601	0.888935	1
GO:0002224	toll-like receptor signaling pathway	19	0.006355	1943	0.009617	0.660739	0.978464	1
GO:0002225	positive regulation of antimicrobial peptide production	1	0.000334	71	0.000351	0.951679	0.650398	1
GO:0002227	innate immune response in mucosa	6	0.002007	904	0.004475	0.448468	0.991731	1
GO:0002228	natural killer cell mediated immunity	6	0.002007	801	0.003965	0.506137	0.977913	1
GO:0002230	positive regulation of defense response to virus by host	13	0.004348	765	0.003787	1.148235	0.346824	1
GO:0002232	leukocyte chemotaxis involved in inflammatory response	1	0.000334	300	0.001485	0.225231	0.988242	1
GO:0002237	response to molecule of bacterial origin	131	0.043813	11872	0.058763	0.745584	0.999875	1
GO:0002244	hematopoietic progenitor cell differentiation	63	0.021070	4020	0.019898	1.058921	0.340455	1
GO:0002248	connective tissue replacement involved in inflammatory response wound healing	1	0.000334	545	0.002698	0.123980	0.999689	1
GO:0002250	adaptive immune response	96	0.032107	7778	0.038499	0.833974	0.971535	1
GO:0002251	organ or tissue specific immune response	19	0.006355	1570	0.007771	0.817717	0.838169	1
GO:0002252	immune effector process	148	0.049498	11043	0.054660	0.905573	0.90149	1
GO:0002253	activation of immune response	150	0.050167	11795	0.058382	0.859295	0.97669	1
GO:0002260	lymphocyte homeostasis	29	0.009699	3382	0.016740	0.579393	0.999543	1
GO:0002262	myeloid cell homeostasis	21	0.007023	1177	0.005826	1.205568	0.223988	1
GO:0002263	cell activation involved in immune response	85	0.028428	5983	0.029614	0.959951	0.663748	1
GO:0002269	leukocyte activation involved in inflammatory response	16	0.005351	1171	0.005796	0.923235	0.658473	1
GO:0002270	plasmacytoid dendritic cell activation	5	0.001672	360	0.001782	0.938462	0.615233	1
GO:0002274	myeloid leukocyte activation	62	0.020736	5203	0.025753	0.805169	0.966738	1
GO:0002275	myeloid cell activation involved in immune response	5	0.001672	449	0.002222	0.752441	0.792408	1
GO:0002277	myeloid dendritic cell activation involved in immune response	2	0.000669	204	0.001010	0.662443	0.803841	1
GO:0002281	macrophage activation involved in immune response	10	0.003344	874	0.004326	0.773103	0.830418	1
GO:0002282	microglial cell activation involved in immune response	3	0.001003	260	0.001287	0.779645	0.738941	1
GO:0002283	neutrophil activation involved in immune response	3	0.001003	240	0.001188	0.844615	0.688815	1
GO:0002285	lymphocyte activation involved in immune response	67	0.022408	4571	0.022625	0.990404	0.548571	1
GO:0002291	T cell activation via T cell receptor contact with antigen bound to MHC molecule on antigen presenting cell	7	0.002341	286	0.001416	1.653792	0.136155	1
GO:0002295	T-helper cell lineage commitment	10	0.003344	929	0.004598	0.727333	0.878733	1
GO:0002309	T cell proliferation involved in immune response	2	0.000669	105	0.000520	1.287033	0.460117	1
GO:0002312	B cell activation involved in immune response	16	0.005351	2109	0.010439	0.512616	0.999029	1
GO:0002313	mature B cell differentiation involved in immune response	13	0.004348	1017	0.005034	0.863717	0.737244	1
GO:0002314	germinal center B cell differentiation	6	0.002007	262	0.001297	1.547387	0.195919	1
GO:0002315	marginal zone B cell differentiation	4	0.001338	401	0.001985	0.674007	0.843138	1
GO:0002317	plasma cell differentiation	2	0.000669	213	0.001054	0.634453	0.82263	1
GO:0002318	myeloid progenitor cell differentiation	1	0.000334	103	0.000510	0.656012	0.782325	1
GO:0002320	lymphoid progenitor cell differentiation	8	0.002676	408	0.002019	1.324887	0.261168	1
GO:0002322	B cell proliferation involved in immune response	1	0.000334	148	0.000733	0.456549	0.888212	1
GO:0002323	natural killer cell activation involved in immune response	2	0.000669	192	0.000950	0.703846	0.776044	1
GO:0002326	B cell lineage commitment	2	0.000669	206	0.001020	0.656012	0.808163	1
GO:0002327	immature B cell differentiation	5	0.001672	541	0.002678	0.624485	0.901051	1
GO:0002328	pro-B cell differentiation	3	0.001003	108	0.000535	1.876923	0.21619	1
GO:0002329	pre-B cell differentiation	1	0.000334	19	0.000094	3.556275	0.245127	1
GO:0002331	pre-B cell allelic exclusion	1	0.000334	123	0.000609	0.549343	0.838122	1
GO:0002333	transitional one stage B cell differentiation	1	0.000334	78	0.000386	0.866272	0.684815	1
GO:0002335	mature B cell differentiation	13	0.004348	1109	0.005489	0.792065	0.833503	1
GO:0002339	B cell selection	3	0.001003	133	0.000658	1.524118	0.314755	1
GO:0002347	response to tumor cell	5	0.001672	664	0.003287	0.508804	0.967499	1
GO:0002357	defense response to tumor cell	1	0.000334	244	0.001208	0.276923	0.973037	1
GO:0002360	T cell lineage commitment	17	0.005686	1302	0.006445	0.882240	0.729089	1
GO:0002363	alpha-beta T cell lineage commitment	12	0.004013	1044	0.005167	0.776658	0.844035	1
GO:0002366	leukocyte activation involved in immune response	78	0.026087	5641	0.027921	0.934302	0.743627	1
GO:0002376	immune system process	595	0.198997	47378	0.234507	0.848573	0.999999	1
GO:0002384	hepatic immune response	2	0.000669	205	0.001015	0.659212	0.806013	1
GO:0002385	mucosal immune response	14	0.004682	1307	0.006469	0.723771	0.914593	1
GO:0002394	tolerance induction in gut-associated lymphoid tissue	6	0.002007	265	0.001312	1.529869	0.202677	1
GO:0002401	tolerance induction in mucosal-associated lymphoid tissue	6	0.002007	265	0.001312	1.529869	0.202677	1
GO:0002407	dendritic cell chemotaxis	5	0.001672	633	0.003133	0.533722	0.956488	1
GO:0002408	myeloid dendritic cell chemotaxis	1	0.000334	119	0.000589	0.567809	0.828243	1
GO:0002414	immunoglobulin transcytosis in epithelial cells	3	0.001003	330	0.001633	0.614266	0.865434	1
GO:0002415	immunoglobulin transcytosis in epithelial cells mediated by polymeric immunoglobulin receptor	3	0.001003	273	0.001351	0.742519	0.76794	1
GO:0002418	immune response to tumor cell	2	0.000669	102	0.000505	1.324887	0.445413	1
GO:0002427	mucosal tolerance induction	6	0.002007	265	0.001312	1.529869	0.202677	1
GO:0002429	immune response-activating cell surface receptor signaling pathway	84	0.028094	7451	0.036880	0.761752	0.996482	1
GO:0002430	complement receptor mediated signaling pathway	3	0.001003	131	0.000648	1.547387	0.306746	1
GO:0002431	Fc receptor mediated stimulatory signaling pathway	20	0.006689	1038	0.005138	1.301912	0.145357	1
GO:0002433	immune response-regulating cell surface receptor signaling pathway involved in phagocytosis	13	0.004348	912	0.004514	0.963158	0.590736	1
GO:0002437	inflammatory response to antigenic stimulus	23	0.007692	1486	0.007355	1.045823	0.442966	1
GO:0002441	histamine secretion involved in inflammatory response	2	0.000669	143	0.000708	0.945024	0.624672	1
GO:0002442	serotonin secretion involved in inflammatory response	1	0.000334	86	0.000426	0.785689	0.720021	1
GO:0002443	leukocyte mediated immunity	34	0.011371	3514	0.017393	0.653772	0.996961	1
GO:0002444	myeloid leukocyte mediated immunity	10	0.003344	1034	0.005118	0.653474	0.939846	1
GO:0002445	type II hypersensitivity	1	0.000334	43	0.000213	1.571377	0.470833	1
GO:0002446	neutrophil mediated immunity	6	0.002007	828	0.004098	0.489632	0.98283	1
GO:0002449	lymphocyte mediated immunity	29	0.009699	2618	0.012958	0.748475	0.956408	1
GO:0002455	humoral immune response mediated by circulating immunoglobulin	2	0.000669	231	0.001143	0.585015	0.855422	1
GO:0002456	T cell mediated immunity	10	0.003344	780	0.003861	0.866272	0.715957	1
GO:0002457	T cell antigen processing and presentation	1	0.000334	181	0.000896	0.373311	0.931432	1
GO:0002460	adaptive immune response based on somatic recombination of immune receptors built from immunoglobulin superfamily domains	41	0.013712	3282	0.016245	0.844101	0.880586	1
GO:0002461	tolerance induction dependent upon immune response	6	0.002007	266	0.001317	1.524118	0.204949	1
GO:0002462	tolerance induction to nonself antigen	6	0.002007	265	0.001312	1.529869	0.202677	1
GO:0002467	germinal center formation	3	0.001003	424	0.002099	0.478084	0.949403	1
GO:0002474	antigen processing and presentation of peptide antigen via MHC class I	5	0.001672	602	0.002980	0.561206	0.942161	1
GO:0002478	antigen processing and presentation of exogenous peptide antigen	1	0.000334	472	0.002336	0.143155	0.999082	1
GO:0002483	antigen processing and presentation of endogenous peptide antigen	1	0.000334	251	0.001242	0.269200	0.975694	1
GO:0002495	antigen processing and presentation of peptide antigen via MHC class II	1	0.000334	332	0.001643	0.203522	0.992683	1
GO:0002504	antigen processing and presentation of peptide or polysaccharide antigen via MHC class II	1	0.000334	339	0.001678	0.199319	0.993404	1
GO:0002507	tolerance induction	9	0.003010	627	0.003103	0.969893	0.580798	1
GO:0002513	tolerance induction to self antigen	1	0.000334	104	0.000515	0.649704	0.785524	1
GO:0002519	natural killer cell tolerance induction	1	0.000334	72	0.000356	0.938462	0.655535	1
GO:0002520	immune system development	4	0.001338	273	0.001351	0.990025	0.574499	1
GO:0002521	leukocyte differentiation	206	0.068896	15818	0.078295	0.879963	0.975897	1
GO:0002523	leukocyte migration involved in inflammatory response	1	0.000334	635	0.003143	0.106408	0.999918	1
GO:0002526	acute inflammatory response	33	0.011037	2167	0.010726	1.028973	0.458178	1
GO:0002528	regulation of vascular permeability involved in acute inflammatory response	1	0.000334	58	0.000287	1.164987	0.576204	1
GO:0002532	production of molecular mediator involved in inflammatory response	1	0.000334	262	0.001297	0.257898	0.97935	1
GO:0002542	Factor XII activation	2	0.000669	51	0.000252	2.649774	0.175043	1
GO:0002544	chronic inflammatory response	2	0.000669	536	0.002653	0.252124	0.996821	1
GO:0002548	monocyte chemotaxis	6	0.002007	756	0.003742	0.536264	0.966729	1
GO:0002552	serotonin secretion by mast cell	1	0.000334	52	0.000257	1.299408	0.536839	1
GO:0002553	histamine secretion by mast cell	2	0.000669	143	0.000708	0.945024	0.624672	1
GO:0002562	somatic diversification of immune receptors via germline recombination within a single locus	27	0.009030	2050	0.010147	0.889936	0.753462	1
GO:0002566	somatic diversification of immune receptors via somatic mutation	11	0.003679	847	0.004192	0.877522	0.706795	1
GO:0002572	pro-T cell differentiation	2	0.000669	52	0.000257	2.598817	0.180307	1
GO:0002573	myeloid leukocyte differentiation	83	0.027759	5540	0.027421	1.012319	0.470225	1
GO:0002574	thrombocyte differentiation	3	0.001003	92	0.000455	2.203344	0.157258	1
GO:0002575	basophil chemotaxis	1	0.000334	186	0.000921	0.363275	0.936327	1
GO:0002576	platelet degranulation	3	0.001003	174	0.000861	1.164987	0.475373	1
GO:0002577	regulation of antigen processing and presentation	7	0.002341	880	0.004356	0.537483	0.974698	1
GO:0002579	positive regulation of antigen processing and presentation	7	0.002341	373	0.001846	1.268055	0.317081	1
GO:0002580	regulation of antigen processing and presentation of peptide or polysaccharide antigen via MHC class II	1	0.000334	395	0.001955	0.171061	0.997125	1
GO:0002582	positive regulation of antigen processing and presentation of peptide or polysaccharide antigen via MHC class II	1	0.000334	89	0.000441	0.759205	0.732185	1
GO:0002583	regulation of antigen processing and presentation of peptide antigen	1	0.000334	172	0.000851	0.392844	0.921654	1
GO:0002585	positive regulation of antigen processing and presentation of peptide antigen	1	0.000334	89	0.000441	0.759205	0.732185	1
GO:0002586	regulation of antigen processing and presentation of peptide antigen via MHC class II	1	0.000334	147	0.000728	0.459655	0.886544	1
GO:0002588	positive regulation of antigen processing and presentation of peptide antigen via MHC class II	1	0.000334	89	0.000441	0.759205	0.732185	1
GO:0002604	regulation of dendritic cell antigen processing and presentation	6	0.002007	686	0.003396	0.590985	0.938776	1
GO:0002606	positive regulation of dendritic cell antigen processing and presentation	6	0.002007	281	0.001391	1.442759	0.240044	1
GO:0002634	regulation of germinal center formation	4	0.001338	346	0.001713	0.781147	0.751749	1
GO:0002637	regulation of immunoglobulin production	33	0.011037	2682	0.013275	0.831389	0.876881	1
GO:0002638	negative regulation of immunoglobulin production	7	0.002341	431	0.002133	1.097412	0.454346	1
GO:0002639	positive regulation of immunoglobulin production	26	0.008696	1987	0.009835	0.884147	0.761053	1
GO:0002643	regulation of tolerance induction	11	0.003679	793	0.003925	0.937278	0.624884	1
GO:0002645	positive regulation of tolerance induction	3	0.001003	300	0.001485	0.675692	0.819758	1
GO:0002649	regulation of tolerance induction to self antigen	2	0.000669	215	0.001064	0.628551	0.826579	1
GO:0002651	positive regulation of tolerance induction to self antigen	2	0.000669	215	0.001064	0.628551	0.826579	1
GO:0002652	regulation of tolerance induction dependent upon immune response	1	0.000334	117	0.000579	0.577515	0.82308	1
GO:0002661	regulation of B cell tolerance induction	2	0.000669	215	0.001064	0.628551	0.826579	1
GO:0002663	positive regulation of B cell tolerance induction	2	0.000669	215	0.001064	0.628551	0.826579	1
GO:0002664	regulation of T cell tolerance induction	5	0.001672	449	0.002222	0.752441	0.792408	1
GO:0002666	positive regulation of T cell tolerance induction	3	0.001003	293	0.001450	0.691835	0.807362	1
GO:0002667	regulation of T cell anergy	3	0.001003	125	0.000619	1.621662	0.282777	1
GO:0002669	positive regulation of T cell anergy	1	0.000334	64	0.000317	1.055769	0.612224	1
GO:0002673	regulation of acute inflammatory response	18	0.006020	1378	0.006821	0.882617	0.732821	1
GO:0002674	negative regulation of acute inflammatory response	5	0.001672	359	0.001777	0.941076	0.612814	1
GO:0002675	positive regulation of acute inflammatory response	11	0.003679	845	0.004183	0.879599	0.703971	1
GO:0002676	regulation of chronic inflammatory response	2	0.000669	285	0.001411	0.474170	0.923283	1
GO:0002677	negative regulation of chronic inflammatory response	2	0.000669	230	0.001138	0.587559	0.853756	1
GO:0002682	regulation of immune system process	583	0.194983	47529	0.235255	0.828817	1	1
GO:0002683	negative regulation of immune system process	201	0.067224	18182	0.089996	0.746970	0.999997	1
GO:0002684	positive regulation of immune system process	359	0.120067	30742	0.152164	0.789062	1	1
GO:0002685	regulation of leukocyte migration	71	0.023746	8203	0.040602	0.584837	1	1
GO:0002686	negative regulation of leukocyte migration	17	0.005686	2114	0.010464	0.543367	0.998064	1
GO:0002687	positive regulation of leukocyte migration	50	0.016722	5669	0.028060	0.595954	0.999979	1
GO:0002688	regulation of leukocyte chemotaxis	36	0.012040	5226	0.025867	0.465460	1	1
GO:0002689	negative regulation of leukocyte chemotaxis	7	0.002341	1064	0.005266	0.444534	0.995353	1
GO:0002690	positive regulation of leukocyte chemotaxis	28	0.009365	4026	0.019928	0.469930	0.999998	1
GO:0002691	regulation of cellular extravasation	12	0.004013	1132	0.005603	0.716282	0.906793	1
GO:0002692	negative regulation of cellular extravasation	1	0.000334	261	0.001292	0.258886	0.979041	1
GO:0002693	positive regulation of cellular extravasation	7	0.002341	617	0.003054	0.766588	0.805343	1
GO:0002694	regulation of leukocyte activation	247	0.082609	21007	0.103979	0.794478	0.999965	1
GO:0002695	negative regulation of leukocyte activation	81	0.027090	7174	0.035509	0.762909	0.995743	1
GO:0002696	positive regulation of leukocyte activation	165	0.055184	13473	0.066687	0.827501	0.995629	1
GO:0002697	regulation of immune effector process	127	0.042475	11530	0.057070	0.744258	0.999856	1
GO:0002698	negative regulation of immune effector process	38	0.012709	3834	0.018977	0.669700	0.996776	1
GO:0002699	positive regulation of immune effector process	90	0.030100	7552	0.037380	0.805248	0.986316	1
GO:0002700	regulation of production of molecular mediator of immune response	69	0.023077	5505	0.027248	0.846917	0.930458	1
GO:0002701	negative regulation of production of molecular mediator of immune response	14	0.004682	1307	0.006469	0.723771	0.914593	1
GO:0002702	positive regulation of production of molecular mediator of immune response	56	0.018729	4017	0.019883	0.941966	0.692166	1
GO:0002703	regulation of leukocyte mediated immunity	77	0.025753	7500	0.037123	0.693711	0.999779	1
GO:0002704	negative regulation of leukocyte mediated immunity	21	0.007023	1999	0.009894	0.709832	0.959471	1
GO:0002705	positive regulation of leukocyte mediated immunity	46	0.015385	4462	0.022086	0.696590	0.996366	1
GO:0002706	regulation of lymphocyte mediated immunity	59	0.019732	5997	0.029683	0.664763	0.999723	1
GO:0002707	negative regulation of lymphocyte mediated immunity	19	0.006355	1749	0.008657	0.734028	0.933439	1
GO:0002708	positive regulation of lymphocyte mediated immunity	38	0.012709	3910	0.019353	0.656683	0.997914	1
GO:0002709	regulation of T cell mediated immunity	32	0.010702	3585	0.017745	0.603128	0.999323	1
GO:0002710	negative regulation of T cell mediated immunity	11	0.003679	1106	0.005474	0.672027	0.934843	1
GO:0002711	positive regulation of T cell mediated immunity	19	0.006355	2288	0.011325	0.561108	0.997969	1
GO:0002712	regulation of B cell mediated immunity	22	0.007358	1844	0.009127	0.806140	0.869403	1
GO:0002713	negative regulation of B cell mediated immunity	5	0.001672	374	0.001851	0.903332	0.648139	1
GO:0002714	positive regulation of B cell mediated immunity	16	0.005351	1250	0.006187	0.864886	0.75172	1
GO:0002715	regulation of natural killer cell mediated immunity	13	0.004348	1349	0.006677	0.651149	0.960837	1
GO:0002716	negative regulation of natural killer cell mediated immunity	3	0.001003	351	0.001737	0.577515	0.891023	1
GO:0002717	positive regulation of natural killer cell mediated immunity	8	0.002676	869	0.004301	0.622041	0.942307	1
GO:0002718	regulation of cytokine production involved in immune response	48	0.016054	3669	0.018160	0.883980	0.823523	1
GO:0002719	negative regulation of cytokine production involved in immune response	9	0.003010	1068	0.005286	0.569404	0.975843	1
GO:0002720	positive regulation of cytokine production involved in immune response	33	0.011037	2382	0.011790	0.936098	0.67167	1
GO:0002724	regulation of T cell cytokine production	17	0.005686	1656	0.008197	0.693645	0.954587	1
GO:0002725	negative regulation of T cell cytokine production	3	0.001003	349	0.001727	0.580824	0.888789	1
GO:0002726	positive regulation of T cell cytokine production	14	0.004682	1322	0.006544	0.715559	0.921826	1
GO:0002727	regulation of natural killer cell cytokine production	3	0.001003	175	0.000866	1.158330	0.479105	1
GO:0002729	positive regulation of natural killer cell cytokine production	1	0.000334	50	0.000247	1.351385	0.522921	1
GO:0002730	regulation of dendritic cell cytokine production	6	0.002007	366	0.001812	1.107692	0.456812	1
GO:0002732	positive regulation of dendritic cell cytokine production	3	0.001003	238	0.001178	0.851713	0.683424	1
GO:0002733	regulation of myeloid dendritic cell cytokine production	2	0.000669	152	0.000752	0.889069	0.657456	1
GO:0002735	positive regulation of myeloid dendritic cell cytokine production	2	0.000669	152	0.000752	0.889069	0.657456	1
GO:0002752	cell surface pattern recognition receptor signaling pathway	8	0.002676	1759	0.008707	0.307307	0.99999	1
GO:0002753	cytoplasmic pattern recognition receptor signaling pathway	33	0.011037	2500	0.012374	0.891914	0.768038	1
GO:0002755	MyD88-dependent toll-like receptor signaling pathway	4	0.001338	756	0.003742	0.357509	0.995786	1
GO:0002756	MyD88-independent toll-like receptor signaling pathway	1	0.000334	640	0.003168	0.105577	0.999924	1
GO:0002757	immune response-activating signaling pathway	124	0.041472	10144	0.050210	0.825965	0.98883	1
GO:0002758	innate immune response-activating signaling pathway	56	0.018729	5184	0.025659	0.729915	0.994773	1
GO:0002759	regulation of antimicrobial humoral response	5	0.001672	243	0.001203	1.390313	0.29281	1
GO:0002760	positive regulation of antimicrobial humoral response	1	0.000334	102	0.000505	0.662443	0.779078	1
GO:0002761	regulation of myeloid leukocyte differentiation	76	0.025418	5834	0.028877	0.880230	0.88332	1
GO:0002762	negative regulation of myeloid leukocyte differentiation	30	0.010033	2336	0.011563	0.867756	0.805461	1
GO:0002763	positive regulation of myeloid leukocyte differentiation	39	0.013043	3200	0.015839	0.823500	0.90597	1
GO:0002764	immune response-regulating signaling pathway	127	0.042475	10803	0.053472	0.794343	0.997436	1
GO:0002765	immune response-inhibiting signal transduction	1	0.000334	91	0.000450	0.742519	0.739999	1
GO:0002767	immune response-inhibiting cell surface receptor signaling pathway	1	0.000334	91	0.000450	0.742519	0.739999	1
GO:0002768	immune response-regulating cell surface receptor signaling pathway	89	0.029766	8209	0.040632	0.732569	0.999291	1
GO:0002774	Fc receptor mediated inhibitory signaling pathway	1	0.000334	63	0.000312	1.072527	0.60644	1
GO:0002784	regulation of antimicrobial peptide production	1	0.000334	113	0.000559	0.597958	0.812284	1
GO:0002786	regulation of antibacterial peptide production	1	0.000334	81	0.000401	0.834188	0.698508	1
GO:0002790	peptide secretion	37	0.012375	2381	0.011785	1.050005	0.405115	1
GO:0002791	regulation of peptide secretion	94	0.031438	7325	0.036257	0.867100	0.930174	1
GO:0002793	positive regulation of peptide secretion	47	0.015719	4146	0.020522	0.765980	0.976133	1
GO:0002803	positive regulation of antibacterial peptide production	1	0.000334	39	0.000193	1.732544	0.438555	1
GO:0002819	regulation of adaptive immune response	75	0.025084	7339	0.036326	0.690515	0.999779	1
GO:0002820	negative regulation of adaptive immune response	24	0.008027	2271	0.011241	0.714074	0.965906	1
GO:0002821	positive regulation of adaptive immune response	47	0.015719	4522	0.022383	0.702290	0.995963	1
GO:0002822	regulation of adaptive immune response based on somatic recombination of immune receptors built from immunoglobulin superfamily domains	63	0.021070	6843	0.033871	0.622075	0.999986	1
GO:0002823	negative regulation of adaptive immune response based on somatic recombination of immune receptors built from immunoglobulin superfamily domains	21	0.007023	2222	0.010998	0.638593	0.989348	1
GO:0002824	positive regulation of adaptive immune response based on somatic recombination of immune receptors built from immunoglobulin superfamily domains	39	0.013043	4149	0.020536	0.635141	0.999174	1
GO:0002825	regulation of T-helper 1 type immune response	13	0.004348	1334	0.006603	0.658471	0.956712	1
GO:0002826	negative regulation of T-helper 1 type immune response	3	0.001003	387	0.001916	0.523792	0.924897	1
GO:0002827	positive regulation of T-helper 1 type immune response	6	0.002007	670	0.003316	0.605098	0.929981	1
GO:0002828	regulation of type 2 immune response	14	0.004682	1337	0.006618	0.707531	0.928537	1
GO:0002829	negative regulation of type 2 immune response	8	0.002676	679	0.003361	0.796103	0.784612	1
GO:0002830	positive regulation of type 2 immune response	5	0.001672	624	0.003089	0.541420	0.952704	1
GO:0002831	regulation of response to biotic stimulus	208	0.069565	17530	0.086768	0.801734	0.999746	1
GO:0002832	negative regulation of response to biotic stimulus	39	0.013043	4211	0.020843	0.625790	0.999436	1
GO:0002833	positive regulation of response to biotic stimulus	116	0.038796	10605	0.052492	0.739088	0.999804	1
GO:0002834	regulation of response to tumor cell	8	0.002676	1319	0.006529	0.409821	0.998956	1
GO:0002835	negative regulation of response to tumor cell	3	0.001003	520	0.002574	0.389822	0.982679	1
GO:0002836	positive regulation of response to tumor cell	2	0.000669	501	0.002480	0.269737	0.994967	1
GO:0002837	regulation of immune response to tumor cell	8	0.002676	1273	0.006301	0.424630	0.99836	1
GO:0002838	negative regulation of immune response to tumor cell	3	0.001003	520	0.002574	0.389822	0.982679	1
GO:0002839	positive regulation of immune response to tumor cell	2	0.000669	501	0.002480	0.269737	0.994967	1
GO:0002840	regulation of T cell mediated immune response to tumor cell	6	0.002007	972	0.004811	0.417094	0.995804	1
GO:0002841	negative regulation of T cell mediated immune response to tumor cell	2	0.000669	441	0.002183	0.306436	0.989039	1
GO:0002842	positive regulation of T cell mediated immune response to tumor cell	1	0.000334	279	0.001381	0.242184	0.983948	1
GO:0002852	regulation of T cell mediated cytotoxicity directed against tumor cell target	1	0.000334	132	0.000653	0.511888	0.858321	1
GO:0002854	positive regulation of T cell mediated cytotoxicity directed against tumor cell target	1	0.000334	132	0.000653	0.511888	0.858321	1
GO:0002855	regulation of natural killer cell mediated immune response to tumor cell	2	0.000669	292	0.001445	0.462803	0.929468	1
GO:0002856	negative regulation of natural killer cell mediated immune response to tumor cell	1	0.000334	79	0.000391	0.855307	0.689447	1
GO:0002857	positive regulation of natural killer cell mediated immune response to tumor cell	1	0.000334	213	0.001054	0.317226	0.957318	1
GO:0002858	regulation of natural killer cell mediated cytotoxicity directed against tumor cell target	2	0.000669	292	0.001445	0.462803	0.929468	1
GO:0002859	negative regulation of natural killer cell mediated cytotoxicity directed against tumor cell target	1	0.000334	79	0.000391	0.855307	0.689447	1
GO:0002860	positive regulation of natural killer cell mediated cytotoxicity directed against tumor cell target	1	0.000334	213	0.001054	0.317226	0.957318	1
GO:0002861	regulation of inflammatory response to antigenic stimulus	24	0.008027	1691	0.008370	0.958996	0.608771	1
GO:0002862	negative regulation of inflammatory response to antigenic stimulus	22	0.007358	1265	0.006261	1.175117	0.252482	1
GO:0002863	positive regulation of inflammatory response to antigenic stimulus	2	0.000669	369	0.001826	0.366229	0.972641	1
GO:0002864	regulation of acute inflammatory response to antigenic stimulus	4	0.001338	441	0.002183	0.612873	0.890232	1
GO:0002865	negative regulation of acute inflammatory response to antigenic stimulus	3	0.001003	172	0.000851	1.178533	0.467873	1
GO:0002866	positive regulation of acute inflammatory response to antigenic stimulus	1	0.000334	212	0.001049	0.318723	0.956681	1
GO:0002874	regulation of chronic inflammatory response to antigenic stimulus	1	0.000334	101	0.000500	0.669002	0.775782	1
GO:0002875	negative regulation of chronic inflammatory response to antigenic stimulus	1	0.000334	69	0.000342	0.979264	0.639891	1
GO:0002877	regulation of acute inflammatory response to non-antigenic stimulus	1	0.000334	90	0.000445	0.750769	0.736121	1
GO:0002879	positive regulation of acute inflammatory response to non-antigenic stimulus	1	0.000334	90	0.000445	0.750769	0.736121	1
GO:0002883	regulation of hypersensitivity	3	0.001003	265	0.001312	0.764935	0.750421	1
GO:0002885	positive regulation of hypersensitivity	1	0.000334	171	0.000846	0.395142	0.920485	1
GO:0002886	regulation of myeloid leukocyte mediated immunity	11	0.003679	1297	0.006420	0.573062	0.983696	1
GO:0002887	negative regulation of myeloid leukocyte mediated immunity	2	0.000669	261	0.001292	0.517772	0.897979	1
GO:0002888	positive regulation of myeloid leukocyte mediated immunity	4	0.001338	479	0.002371	0.564252	0.922999	1
GO:0002889	regulation of immunoglobulin mediated immune response	22	0.007358	1844	0.009127	0.806140	0.869403	1
GO:0002890	negative regulation of immunoglobulin mediated immune response	5	0.001672	374	0.001851	0.903332	0.648139	1
GO:0002891	positive regulation of immunoglobulin mediated immune response	16	0.005351	1250	0.006187	0.864886	0.75172	1
GO:0002902	regulation of B cell apoptotic process	21	0.007023	1173	0.005806	1.209679	0.219619	1
GO:0002904	positive regulation of B cell apoptotic process	3	0.001003	335	0.001658	0.605098	0.871967	1
GO:0002905	regulation of mature B cell apoptotic process	1	0.000334	26	0.000129	2.598817	0.319424	1
GO:0002906	negative regulation of mature B cell apoptotic process	1	0.000334	26	0.000129	2.598817	0.319424	1
GO:0002911	regulation of lymphocyte anergy	3	0.001003	125	0.000619	1.621662	0.282777	1
GO:0002913	positive regulation of lymphocyte anergy	1	0.000334	64	0.000317	1.055769	0.612224	1
GO:0002920	regulation of humoral immune response	17	0.005686	1191	0.005895	0.964464	0.591707	1
GO:0002921	negative regulation of humoral immune response	5	0.001672	395	0.001955	0.855307	0.694035	1
GO:0002922	positive regulation of humoral immune response	10	0.003344	614	0.003039	1.100476	0.424067	1
GO:0002923	regulation of humoral immune response mediated by circulating immunoglobulin	4	0.001338	296	0.001465	0.913098	0.637354	1
GO:0002924	negative regulation of humoral immune response mediated by circulating immunoglobulin	3	0.001003	152	0.000752	1.333603	0.390564	1
GO:0002925	positive regulation of humoral immune response mediated by circulating immunoglobulin	1	0.000334	144	0.000713	0.469231	0.881389	1
GO:0002931	response to ischemia	25	0.008361	1951	0.009657	0.865828	0.790534	1
GO:0002934	desmosome organization	3	0.001003	582	0.002881	0.348295	0.991579	1
GO:0002940	tRNA N2-guanine methylation	2	0.000669	125	0.000619	1.081108	0.551937	1
GO:0002943	tRNA dihydrouridine synthesis	3	0.001003	107	0.000530	1.894464	0.212374	1
GO:0002946	tRNA C5-cytosine methylation	2	0.000669	59	0.000292	2.290482	0.217713	1
GO:0002949	tRNA threonylcarbamoyladenosine modification	3	0.001003	210	0.001039	0.965275	0.600674	1
GO:0003006	developmental process involved in reproduction	463	0.154849	30236	0.149659	1.034679	0.219955	1
GO:0003007	heart morphogenesis	33	0.011037	1996	0.009880	1.117127	0.284868	1
GO:0003008	system process	591	0.197659	42206	0.208907	0.946155	0.93842	1
GO:0003009	skeletal muscle contraction	11	0.003679	1032	0.005108	0.720215	0.894821	1
GO:0003010	voluntary skeletal muscle contraction	1	0.000334	94	0.000465	0.718822	0.751295	1
GO:0003011	involuntary skeletal muscle contraction	3	0.001003	207	0.001025	0.979264	0.59101	1
GO:0003012	muscle system process	140	0.046823	9631	0.047671	0.982213	0.598089	1
GO:0003013	circulatory system process	119	0.039799	10126	0.050121	0.794069	0.996646	1
GO:0003014	renal system process	32	0.010702	3824	0.018928	0.565433	0.999868	1
GO:0003015	heart process	22	0.007358	1207	0.005974	1.231585	0.190995	1
GO:0003016	respiratory system process	23	0.007692	1774	0.008781	0.876039	0.764668	1
GO:0003017	lymph circulation	2	0.000669	109	0.000540	1.239802	0.479363	1
GO:0003018	vascular process in circulatory system	97	0.032441	8431	0.041731	0.777395	0.996262	1
GO:0003029	detection of hypoxic conditions in blood by carotid body chemoreceptor signaling	1	0.000334	30	0.000148	2.252308	0.358549	1
GO:0003032	detection of oxygen	3	0.001003	307	0.001520	0.660286	0.831467	1
GO:0003044	regulation of systemic arterial blood pressure mediated by a chemical signal	8	0.002676	792	0.003920	0.682517	0.898049	1
GO:0003056	regulation of vascular associated smooth muscle contraction	7	0.002341	529	0.002618	0.894111	0.665603	1
GO:0003057	regulation of the force of heart contraction by chemical signal	3	0.001003	235	0.001163	0.862586	0.675209	1
GO:0003062	regulation of heart rate by chemical signal	6	0.002007	525	0.002599	0.772220	0.787115	1
GO:0003065	positive regulation of heart rate by epinephrine	1	0.000334	120	0.000594	0.563077	0.830768	1
GO:0003070	regulation of systemic arterial blood pressure by neurotransmitter	1	0.000334	80	0.000396	0.844615	0.694011	1
GO:0003073	regulation of systemic arterial blood pressure	15	0.005017	1595	0.007895	0.635447	0.976676	1
GO:0003081	regulation of systemic arterial blood pressure by renin-angiotensin	1	0.000334	103	0.000510	0.656012	0.782325	1
GO:0003084	positive regulation of systemic arterial blood pressure	11	0.003679	572	0.002831	1.299408	0.232591	1
GO:0003085	negative regulation of systemic arterial blood pressure	6	0.002007	888	0.004395	0.456549	0.990332	1
GO:0003091	renal water homeostasis	8	0.002676	567	0.002806	0.953358	0.600472	1
GO:0003094	glomerular filtration	6	0.002007	577	0.002856	0.702626	0.853717	1
GO:0003096	renal sodium ion transport	6	0.002007	544	0.002693	0.745249	0.813761	1
GO:0003097	renal water transport	2	0.000669	166	0.000822	0.814087	0.703835	1
GO:0003100	regulation of systemic arterial blood pressure by endothelin	4	0.001338	293	0.001450	0.922447	0.629508	1
GO:0003108	negative regulation of the force of heart contraction by chemical signal	1	0.000334	35	0.000173	1.930549	0.404308	1
GO:0003129	heart induction	3	0.001003	209	0.001034	0.969893	0.597469	1
GO:0003131	mesodermal-endodermal cell signaling	3	0.001003	152	0.000752	1.333603	0.390564	1
GO:0003138	primary heart field specification	2	0.000669	95	0.000470	1.422510	0.410258	1
GO:0003139	secondary heart field specification	8	0.002676	345	0.001708	1.566823	0.144485	1
GO:0003140	determination of left/right asymmetry in lateral mesoderm	1	0.000334	175	0.000866	0.386110	0.925059	1
GO:0003143	embryonic heart tube morphogenesis	43	0.014381	3076	0.015225	0.944563	0.667191	1
GO:0003144	embryonic heart tube formation	3	0.001003	109	0.000540	1.859704	0.220021	1
GO:0003149	membranous septum morphogenesis	10	0.003344	587	0.002905	1.151094	0.371419	1
GO:0003157	endocardium development	2	0.000669	225	0.001114	0.600615	0.845161	1
GO:0003158	endothelium development	10	0.003344	703	0.003480	0.961155	0.591799	1
GO:0003159	morphogenesis of an endothelium	7	0.002341	608	0.003009	0.777935	0.793465	1
GO:0003160	endocardium morphogenesis	2	0.000669	131	0.000648	1.031591	0.577247	1
GO:0003161	cardiac conduction system development	10	0.003344	605	0.002995	1.116847	0.406493	1
GO:0003162	atrioventricular node development	5	0.001672	231	0.001143	1.462537	0.25924	1
GO:0003163	sinoatrial node development	7	0.002341	377	0.001866	1.254601	0.326429	1
GO:0003166	bundle of His development	1	0.000334	119	0.000589	0.567809	0.828243	1
GO:0003168	Purkinje myocyte differentiation	1	0.000334	12	0.000059	5.630769	0.162723	1
GO:0003169	coronary vein morphogenesis	1	0.000334	276	0.001366	0.244816	0.983219	1
GO:0003170	heart valve development	25	0.008361	1326	0.006563	1.273930	0.135888	1
GO:0003171	atrioventricular valve development	7	0.002341	334	0.001653	1.416122	0.229415	1
GO:0003174	mitral valve development	2	0.000669	150	0.000742	0.900923	0.650375	1
GO:0003176	aortic valve development	5	0.001672	216	0.001069	1.564103	0.218727	1
GO:0003177	pulmonary valve development	2	0.000669	191	0.000945	0.707531	0.773579	1
GO:0003180	aortic valve morphogenesis	28	0.009365	1606	0.007949	1.178044	0.216859	1
GO:0003184	pulmonary valve morphogenesis	12	0.004013	780	0.003861	1.039527	0.485482	1
GO:0003185	sinoatrial valve morphogenesis	1	0.000334	25	0.000124	2.702769	0.309275	1
GO:0003186	tricuspid valve morphogenesis	6	0.002007	387	0.001916	1.047585	0.509731	1
GO:0003188	heart valve formation	8	0.002676	487	0.002411	1.109967	0.432199	1
GO:0003189	aortic valve formation	1	0.000334	41	0.000203	1.648030	0.454933	1
GO:0003190	atrioventricular valve formation	7	0.002341	354	0.001752	1.336115	0.273441	1
GO:0003192	mitral valve formation	2	0.000669	178	0.000881	0.759205	0.739312	1
GO:0003197	endocardial cushion development	6	0.002007	390	0.001930	1.039527	0.51714	1
GO:0003198	epithelial to mesenchymal transition involved in endocardial cushion formation	13	0.004348	785	0.003886	1.118981	0.380319	1
GO:0003203	endocardial cushion morphogenesis	16	0.005351	876	0.004336	1.234141	0.23287	1
GO:0003206	cardiac chamber morphogenesis	33	0.011037	1996	0.009880	1.117127	0.284868	1
GO:0003208	cardiac ventricle morphogenesis	29	0.009699	1782	0.008820	1.099611	0.329102	1
GO:0003209	cardiac atrium morphogenesis	5	0.001672	321	0.001589	1.052480	0.514837	1
GO:0003210	cardiac atrium formation	2	0.000669	87	0.000431	1.553316	0.368788	1
GO:0003214	cardiac left ventricle morphogenesis	13	0.004348	713	0.003529	1.231978	0.263172	1
GO:0003218	cardiac left ventricle formation	3	0.001003	115	0.000569	1.762676	0.243271	1
GO:0003219	cardiac right ventricle formation	6	0.002007	261	0.001292	1.553316	0.193686	1
GO:0003220	left ventricular cardiac muscle tissue morphogenesis	1	0.000334	83	0.000411	0.814087	0.707304	1
GO:0003223	ventricular compact myocardium morphogenesis	4	0.001338	235	0.001163	1.150115	0.458654	1
GO:0003229	ventricular cardiac muscle tissue development	2	0.000669	424	0.002099	0.318723	0.986369	1
GO:0003236	sinus venosus morphogenesis	2	0.000669	87	0.000431	1.553316	0.368788	1
GO:0003241	growth involved in heart morphogenesis	2	0.000669	183	0.000906	0.738462	0.752987	1
GO:0003254	regulation of membrane depolarization	27	0.009030	1649	0.008162	1.106349	0.32525	1
GO:0003259	cardioblast anterior-lateral migration	2	0.000669	87	0.000431	1.553316	0.368788	1
GO:0003260	cardioblast migration	2	0.000669	87	0.000431	1.553316	0.368788	1
GO:0003264	regulation of cardioblast proliferation	11	0.003679	643	0.003183	1.155928	0.356573	1
GO:0003272	endocardial cushion formation	5	0.001672	296	0.001465	1.141372	0.445165	1
GO:0003273	cell migration involved in endocardial cushion formation	4	0.001338	425	0.002104	0.635946	0.873114	1
GO:0003274	endocardial cushion fusion	6	0.002007	491	0.002430	0.825693	0.732366	1
GO:0003279	cardiac septum development	42	0.014047	2373	0.011746	1.195916	0.140121	1
GO:0003281	ventricular septum development	34	0.011371	1876	0.009286	1.224602	0.137958	1
GO:0003283	atrial septum development	5	0.001672	358	0.001772	0.943704	0.610387	1
GO:0003285	septum secundum development	1	0.000334	12	0.000059	5.630769	0.162723	1
GO:0003299	muscle hypertrophy in response to stress	12	0.004013	643	0.003183	1.261012	0.249484	1
GO:0003300	cardiac muscle hypertrophy	13	0.004348	811	0.004014	1.083107	0.424322	1
GO:0003309	type B pancreatic cell differentiation	5	0.001672	198	0.000980	1.706294	0.173083	1
GO:0003318	cell migration to the midline involved in heart development	2	0.000669	87	0.000431	1.553316	0.368788	1
GO:0003322	pancreatic A cell development	1	0.000334	27	0.000134	2.502564	0.329423	1
GO:0003323	type B pancreatic cell development	8	0.002676	474	0.002346	1.140409	0.403528	1
GO:0003330	regulation of extracellular matrix constituent secretion	2	0.000669	341	0.001688	0.396300	0.961227	1
GO:0003333	amino acid transmembrane transport	33	0.011037	2690	0.013315	0.828916	0.880576	1
GO:0003334	keratinocyte development	8	0.002676	573	0.002836	0.943375	0.612108	1
GO:0003335	corneocyte development	1	0.000334	47	0.000233	1.437643	0.501257	1
GO:0003337	mesenchymal to epithelial transition involved in metanephros morphogenesis	2	0.000669	117	0.000579	1.155030	0.516556	1
GO:0003338	metanephros morphogenesis	3	0.001003	154	0.000762	1.316284	0.398451	1
GO:0003340	negative regulation of mesenchymal to epithelial transition involved in metanephros morphogenesis	1	0.000334	73	0.000361	0.925606	0.660598	1
GO:0003341	cilium movement	94	0.031438	6648	0.032906	0.955401	0.687602	1
GO:0003342	proepicardium development	4	0.001338	254	0.001257	1.064082	0.518212	1
GO:0003344	pericardium morphogenesis	3	0.001003	249	0.001232	0.814087	0.712215	1
GO:0003350	pulmonary myocardium development	2	0.000669	107	0.000530	1.262976	0.469793	1
GO:0003352	regulation of cilium movement	14	0.004682	1082	0.005356	0.874278	0.72722	1
GO:0003353	positive regulation of cilium movement	3	0.001003	280	0.001386	0.723956	0.782435	1
GO:0003356	regulation of cilium beat frequency	8	0.002676	551	0.002727	0.981041	0.568618	1
GO:0003360	brainstem development	2	0.000669	175	0.000866	0.772220	0.7308	1
GO:0003365	establishment of cell polarity involved in ameboidal cell migration	2	0.000669	117	0.000579	1.155030	0.516556	1
GO:0003376	sphingosine-1-phosphate receptor signaling pathway	1	0.000334	284	0.001406	0.237920	0.985095	1
GO:0003382	epithelial cell morphogenesis	18	0.006020	998	0.004940	1.218684	0.23151	1
GO:0003383	apical constriction	6	0.002007	362	0.001792	1.119932	0.446562	1
GO:0003400	regulation of COPII vesicle coating	2	0.000669	209	0.001034	0.646596	0.814488	1
GO:0003407	neural retina development	7	0.002341	773	0.003826	0.611882	0.938102	1
GO:0003408	optic cup formation involved in camera-type eye development	2	0.000669	132	0.000653	1.023776	0.581362	1
GO:0003413	chondrocyte differentiation involved in endochondral bone morphogenesis	3	0.001003	176	0.000871	1.151748	0.482825	1
GO:0003415	chondrocyte hypertrophy	7	0.002341	535	0.002648	0.884083	0.676801	1
GO:0003416	endochondral bone growth	7	0.002341	405	0.002005	1.167863	0.392709	1
GO:0003417	growth plate cartilage development	8	0.002676	795	0.003935	0.679942	0.900201	1
GO:0003418	growth plate cartilage chondrocyte differentiation	1	0.000334	107	0.000530	0.631488	0.794843	1
GO:0003419	growth plate cartilage chondrocyte proliferation	1	0.000334	107	0.000530	0.631488	0.794843	1
GO:0003421	growth plate cartilage axis specification	1	0.000334	49	0.000243	1.378964	0.515806	1
GO:0003430	growth plate cartilage chondrocyte growth	3	0.001003	261	0.001292	0.776658	0.74127	1
GO:0003431	growth plate cartilage chondrocyte development	2	0.000669	97	0.000480	1.393180	0.420418	1
GO:0003433	chondrocyte development involved in endochondral bone morphogenesis	2	0.000669	110	0.000544	1.228531	0.484108	1
GO:0005513	detection of calcium ion	10	0.003344	594	0.002940	1.137529	0.385035	1
GO:0005975	carbohydrate metabolic process	179	0.059866	13691	0.067766	0.883419	0.962332	1
GO:0005976	polysaccharide metabolic process	38	0.012709	2539	0.012567	1.011276	0.494319	1
GO:0005977	glycogen metabolic process	31	0.010368	2047	0.010132	1.023276	0.473163	1
GO:0005978	glycogen biosynthetic process	10	0.003344	586	0.002901	1.153059	0.369478	1
GO:0005979	regulation of glycogen biosynthetic process	17	0.005686	1098	0.005435	1.046154	0.458893	1
GO:0005980	glycogen catabolic process	12	0.004013	768	0.003801	1.055769	0.464435	1
GO:0005981	regulation of glycogen catabolic process	6	0.002007	372	0.001841	1.089826	0.472097	1
GO:0005984	disaccharide metabolic process	3	0.001003	189	0.000935	1.072527	0.529951	1
GO:0005988	lactose metabolic process	2	0.000669	121	0.000599	1.116847	0.534478	1
GO:0005989	lactose biosynthetic process	1	0.000334	94	0.000465	0.718822	0.751295	1
GO:0005990	lactose catabolic process	1	0.000334	27	0.000134	2.502564	0.329423	1
GO:0005991	trehalose metabolic process	1	0.000334	57	0.000282	1.185425	0.569883	1
GO:0005993	trehalose catabolic process	1	0.000334	57	0.000282	1.185425	0.569883	1
GO:0005996	monosaccharide metabolic process	73	0.024415	7057	0.034930	0.698959	0.99959	1
GO:0006000	fructose metabolic process	13	0.004348	694	0.003435	1.265706	0.234497	1
GO:0006001	fructose catabolic process	4	0.001338	175	0.000866	1.544440	0.261772	1
GO:0006002	fructose 6-phosphate metabolic process	6	0.002007	405	0.002005	1.001026	0.553493	1
GO:0006003	fructose 2,6-bisphosphate metabolic process	2	0.000669	368	0.001821	0.367224	0.972296	1
GO:0006004	fucose metabolic process	2	0.000669	313	0.001549	0.431752	0.945311	1
GO:0006006	glucose metabolic process	50	0.016722	4631	0.022922	0.729532	0.992356	1
GO:0006007	glucose catabolic process	10	0.003344	1031	0.005103	0.655376	0.938566	1
GO:0006011	UDP-alpha-D-glucose metabolic process	1	0.000334	107	0.000530	0.631488	0.794843	1
GO:0006012	galactose metabolic process	5	0.001672	524	0.002594	0.644745	0.885771	1
GO:0006013	mannose metabolic process	3	0.001003	296	0.001465	0.684823	0.812761	1
GO:0006014	D-ribose metabolic process	1	0.000334	56	0.000277	1.206593	0.563468	1
GO:0006022	aminoglycan metabolic process	20	0.006689	2361	0.011686	0.572378	0.997716	1
GO:0006023	aminoglycan biosynthetic process	12	0.004013	1307	0.006469	0.620375	0.970929	1
GO:0006024	glycosaminoglycan biosynthetic process	9	0.003010	1070	0.005296	0.568339	0.976229	1
GO:0006026	aminoglycan catabolic process	6	0.002007	971	0.004806	0.417524	0.995762	1
GO:0006027	glycosaminoglycan catabolic process	2	0.000669	744	0.003683	0.181638	0.999805	1
GO:0006029	proteoglycan metabolic process	47	0.015719	3538	0.017512	0.897613	0.791016	1
GO:0006030	chitin metabolic process	4	0.001338	227	0.001124	1.190647	0.432817	1
GO:0006032	chitin catabolic process	4	0.001338	227	0.001124	1.190647	0.432817	1
GO:0006040	amino sugar metabolic process	16	0.005351	1316	0.006514	0.821510	0.815497	1
GO:0006041	glucosamine metabolic process	2	0.000669	139	0.000688	0.972219	0.609338	1
GO:0006043	glucosamine catabolic process	2	0.000669	97	0.000480	1.393180	0.420418	1
GO:0006044	N-acetylglucosamine metabolic process	9	0.003010	612	0.003029	0.993665	0.552093	1
GO:0006046	N-acetylglucosamine catabolic process	2	0.000669	100	0.000495	1.351385	0.435486	1
GO:0006047	UDP-N-acetylglucosamine metabolic process	2	0.000669	227	0.001124	0.595324	0.848653	1
GO:0006048	UDP-N-acetylglucosamine biosynthetic process	2	0.000669	218	0.001079	0.619901	0.832355	1
GO:0006054	N-acetylneuraminate metabolic process	5	0.001672	375	0.001856	0.900923	0.65042	1
GO:0006055	CMP-N-acetylneuraminate biosynthetic process	2	0.000669	124	0.000614	1.089826	0.547616	1
GO:0006064	glucuronate catabolic process	1	0.000334	219	0.001084	0.308535	0.960949	1
GO:0006066	alcohol metabolic process	113	0.037793	9650	0.047765	0.791225	0.996345	1
GO:0006067	ethanol metabolic process	1	0.000334	295	0.001460	0.229048	0.987337	1
GO:0006068	ethanol catabolic process	1	0.000334	295	0.001460	0.229048	0.987337	1
GO:0006081	aldehyde metabolic process	34	0.011371	2209	0.010934	1.039997	0.432465	1
GO:0006082	organic acid metabolic process	254	0.084950	21368	0.105765	0.803191	0.999939	1
GO:0006084	acetyl-CoA metabolic process	12	0.004013	1029	0.005093	0.787979	0.830629	1
GO:0006085	acetyl-CoA biosynthetic process	5	0.001672	614	0.003039	0.550238	0.948149	1
GO:0006086	pyruvate decarboxylation to acetyl-CoA	4	0.001338	428	0.002118	0.631488	0.876489	1
GO:0006089	lactate metabolic process	8	0.002676	941	0.004658	0.574446	0.967368	1
GO:0006090	pyruvate metabolic process	24	0.008027	2827	0.013993	0.573633	0.998977	1
GO:0006091	generation of precursor metabolites and energy	123	0.041137	10552	0.052229	0.787625	0.997869	1
GO:0006094	gluconeogenesis	22	0.007358	1526	0.007553	0.974130	0.577586	1
GO:0006096	glycolytic process	16	0.005351	1815	0.008984	0.595652	0.990788	1
GO:0006098	pentose-phosphate shunt	4	0.001338	365	0.001807	0.740485	0.787187	1
GO:0006099	tricarboxylic acid cycle	14	0.004682	1229	0.006083	0.769706	0.867529	1
GO:0006101	citrate metabolic process	4	0.001338	206	0.001020	1.312024	0.363689	1
GO:0006102	isocitrate metabolic process	4	0.001338	144	0.000713	1.876923	0.167224	1
GO:0006103	2-oxoglutarate metabolic process	4	0.001338	320	0.001584	0.844615	0.696141	1
GO:0006104	succinyl-CoA metabolic process	1	0.000334	242	0.001198	0.279212	0.972226	1
GO:0006105	succinate metabolic process	3	0.001003	180	0.000891	1.126154	0.497573	1
GO:0006107	oxaloacetate metabolic process	8	0.002676	439	0.002173	1.231330	0.326729	1
GO:0006108	malate metabolic process	4	0.001338	581	0.002876	0.465193	0.972037	1
GO:0006109	regulation of carbohydrate metabolic process	91	0.030435	6813	0.033722	0.902510	0.852794	1
GO:0006110	regulation of glycolytic process	22	0.007358	2211	0.010944	0.672331	0.980921	1
GO:0006111	regulation of gluconeogenesis	29	0.009699	2142	0.010602	0.914803	0.709421	1
GO:0006112	energy reserve metabolic process	35	0.011706	2590	0.012820	0.913098	0.727916	1
GO:0006114	glycerol biosynthetic process	3	0.001003	247	0.001223	0.820679	0.707135	1
GO:0006119	oxidative phosphorylation	5	0.001672	653	0.003232	0.517375	0.963926	1
GO:0006122	mitochondrial electron transport, ubiquinol to cytochrome c	1	0.000334	287	0.001421	0.235433	0.985743	1
GO:0006123	mitochondrial electron transport, cytochrome c to oxygen	8	0.002676	587	0.002905	0.920875	0.638551	1
GO:0006139	nucleobase-containing compound metabolic process	959	0.320736	68142	0.337283	0.950939	0.973758	1
GO:0006140	regulation of nucleotide metabolic process	37	0.012375	3249	0.016082	0.769486	0.958523	1
GO:0006144	purine nucleobase metabolic process	4	0.001338	391	0.001935	0.691245	0.828987	1
GO:0006152	purine nucleoside catabolic process	1	0.000334	238	0.001178	0.283904	0.97053	1
GO:0006154	adenosine catabolic process	1	0.000334	41	0.000203	1.648030	0.454933	1
GO:0006163	purine nucleotide metabolic process	143	0.047826	11082	0.054853	0.871900	0.960206	1
GO:0006164	purine nucleotide biosynthetic process	70	0.023411	5026	0.024877	0.941076	0.712528	1
GO:0006166	purine ribonucleoside salvage	6	0.002007	455	0.002252	0.891023	0.664285	1
GO:0006167	AMP biosynthetic process	6	0.002007	432	0.002138	0.938462	0.615503	1
GO:0006171	cAMP biosynthetic process	3	0.001003	320	0.001584	0.633462	0.851481	1
GO:0006172	ADP biosynthetic process	3	0.001003	107	0.000530	1.894464	0.212374	1
GO:0006173	dADP biosynthetic process	1	0.000334	33	0.000163	2.047552	0.38641	1
GO:0006177	GMP biosynthetic process	5	0.001672	432	0.002138	0.782051	0.764466	1
GO:0006182	cGMP biosynthetic process	1	0.000334	398	0.001970	0.169772	0.99725	1
GO:0006183	GTP biosynthetic process	3	0.001003	165	0.000817	1.228531	0.441256	1
GO:0006188	IMP biosynthetic process	7	0.002341	602	0.002980	0.785689	0.785247	1
GO:0006189	'de novo' IMP biosynthetic process	4	0.001338	270	0.001336	1.001026	0.565859	1
GO:0006195	purine nucleotide catabolic process	37	0.012375	3352	0.016591	0.745842	0.974065	1
GO:0006196	AMP catabolic process	2	0.000669	199	0.000985	0.679088	0.792653	1
GO:0006198	cAMP catabolic process	2	0.000669	360	0.001782	0.375385	0.969382	1
GO:0006204	IMP catabolic process	2	0.000669	182	0.000901	0.742519	0.750303	1
GO:0006206	pyrimidine nucleobase metabolic process	2	0.000669	206	0.001020	0.656012	0.808163	1
GO:0006207	'de novo' pyrimidine nucleobase biosynthetic process	1	0.000334	104	0.000515	0.649704	0.785524	1
GO:0006208	pyrimidine nucleobase catabolic process	1	0.000334	34	0.000168	1.987330	0.395425	1
GO:0006210	thymine catabolic process	1	0.000334	34	0.000168	1.987330	0.395425	1
GO:0006212	uracil catabolic process	1	0.000334	22	0.000109	3.071329	0.277913	1
GO:0006218	uridine catabolic process	2	0.000669	70	0.000346	1.930549	0.277475	1
GO:0006220	pyrimidine nucleotide metabolic process	24	0.008027	1608	0.007959	1.008496	0.510939	1
GO:0006221	pyrimidine nucleotide biosynthetic process	10	0.003344	810	0.004009	0.834188	0.757058	1
GO:0006222	UMP biosynthetic process	3	0.001003	328	0.001624	0.618011	0.862739	1
GO:0006225	UDP biosynthetic process	1	0.000334	58	0.000287	1.164987	0.576204	1
GO:0006228	UTP biosynthetic process	4	0.001338	176	0.000871	1.535664	0.264992	1
GO:0006231	dTMP biosynthetic process	3	0.001003	86	0.000426	2.357066	0.136628	1
GO:0006241	CTP biosynthetic process	3	0.001003	333	0.001648	0.608732	0.869388	1
GO:0006244	pyrimidine nucleotide catabolic process	16	0.005351	882	0.004366	1.225746	0.240746	1
GO:0006248	CMP catabolic process	3	0.001003	103	0.000510	1.968036	0.197262	1
GO:0006249	dCMP catabolic process	3	0.001003	129	0.000639	1.571377	0.298743	1
GO:0006254	CTP catabolic process	1	0.000334	18	0.000089	3.753846	0.233871	1
GO:0006256	UDP catabolic process	1	0.000334	49	0.000243	1.378964	0.515806	1
GO:0006259	DNA metabolic process	354	0.118395	26447	0.130905	0.904432	0.981139	1
GO:0006260	DNA replication	68	0.022742	5911	0.029258	0.777315	0.98743	1
GO:0006261	DNA-templated DNA replication	20	0.006689	1903	0.009419	0.710134	0.955762	1
GO:0006264	mitochondrial DNA replication	6	0.002007	522	0.002584	0.776658	0.782654	1
GO:0006265	DNA topological change	11	0.003679	865	0.004281	0.859262	0.73144	1
GO:0006269	DNA replication, synthesis of primer	3	0.001003	299	0.001480	0.677952	0.81803	1
GO:0006270	DNA replication initiation	20	0.006689	1281	0.006341	1.054945	0.435583	1
GO:0006271	DNA strand elongation involved in DNA replication	5	0.001672	585	0.002896	0.577515	0.932608	1
GO:0006272	leading strand elongation	2	0.000669	162	0.000802	0.834188	0.691145	1
GO:0006275	regulation of DNA replication	74	0.024749	5765	0.028535	0.867324	0.905154	1
GO:0006278	RNA-templated DNA biosynthetic process	17	0.005686	1162	0.005752	0.988534	0.551459	1
GO:0006281	DNA repair	235	0.078595	19031	0.094198	0.834363	0.998748	1
GO:0006282	regulation of DNA repair	121	0.040468	9071	0.044899	0.901320	0.888967	1
GO:0006283	transcription-coupled nucleotide-excision repair	7	0.002341	472	0.002336	1.002086	0.548288	1
GO:0006284	base-excision repair	27	0.009030	1627	0.008053	1.121309	0.301317	1
GO:0006285	base-excision repair, AP site formation	7	0.002341	698	0.003455	0.677628	0.889752	1
GO:0006287	base-excision repair, gap-filling	5	0.001672	386	0.001911	0.875249	0.674885	1
GO:0006289	nucleotide-excision repair	27	0.009030	2321	0.011488	0.786027	0.915298	1
GO:0006290	pyrimidine dimer repair	6	0.002007	398	0.001970	1.018632	0.536679	1
GO:0006298	mismatch repair	7	0.002341	1075	0.005321	0.439986	0.995823	1
GO:0006301	DNA damage tolerance	23	0.007692	1554	0.007692	1.000059	0.527941	1
GO:0006302	double-strand break repair	110	0.036789	9017	0.044632	0.824289	0.985094	1
GO:0006303	double-strand break repair via nonhomologous end joining	40	0.013378	2574	0.012741	1.050027	0.39965	1
GO:0006304	DNA modification	7	0.002341	966	0.004781	0.489632	0.988287	1
GO:0006307	DNA alkylation repair	7	0.002341	668	0.003306	0.708061	0.862939	1
GO:0006308	DNA catabolic process	11	0.003679	763	0.003777	0.974130	0.574769	1
GO:0006309	apoptotic DNA fragmentation	5	0.001672	334	0.001653	1.011515	0.549601	1
GO:0006310	DNA recombination	122	0.040803	9958	0.049289	0.827821	0.987404	1
GO:0006312	mitotic recombination	8	0.002676	969	0.004796	0.557847	0.974084	1
GO:0006313	DNA transposition	1	0.000334	73	0.000361	0.925606	0.660598	1
GO:0006325	chromatin organization	392	0.131104	29093	0.144002	0.910430	0.980073	1
GO:0006334	nucleosome assembly	17	0.005686	2672	0.013226	0.429894	0.999983	1
GO:0006335	DNA replication-dependent chromatin assembly	3	0.001003	222	0.001099	0.913098	0.6378	1
GO:0006337	nucleosome disassembly	15	0.005017	848	0.004197	1.195210	0.279553	1
GO:0006338	chromatin remodeling	325	0.108696	24156	0.119565	0.909091	0.969847	1
GO:0006346	DNA methylation-dependent constitutive heterochromatin formation	9	0.003010	638	0.003158	0.953171	0.601305	1
GO:0006351	DNA-templated transcription	182	0.060870	12562	0.062178	0.978952	0.627163	1
GO:0006352	DNA-templated transcription initiation	54	0.018060	3560	0.017621	1.024927	0.446265	1
GO:0006353	DNA-templated transcription termination	24	0.008027	1930	0.009553	0.840239	0.828991	1
GO:0006354	DNA-templated transcription elongation	24	0.008027	2210	0.010939	0.733784	0.952938	1
GO:0006356	regulation of transcription by RNA polymerase I	19	0.006355	1616	0.007999	0.794440	0.869234	1
GO:0006359	regulation of transcription by RNA polymerase III	9	0.003010	1243	0.006152	0.489238	0.994529	1
GO:0006360	transcription by RNA polymerase I	6	0.002007	948	0.004692	0.427653	0.994656	1
GO:0006361	transcription initiation at RNA polymerase I promoter	5	0.001672	827	0.004093	0.408520	0.99365	1
GO:0006362	transcription elongation by RNA polymerase I	3	0.001003	576	0.002851	0.351923	0.990963	1
GO:0006363	termination of RNA polymerase I transcription	5	0.001672	720	0.003564	0.469231	0.981127	1
GO:0006364	rRNA processing	115	0.038462	8574	0.042439	0.906282	0.870412	1
GO:0006366	transcription by RNA polymerase II	96	0.032107	7359	0.036425	0.881458	0.906735	1
GO:0006368	transcription elongation by RNA polymerase II	16	0.005351	1583	0.007835	0.682949	0.956906	1
GO:0006369	termination of RNA polymerase II transcription	9	0.003010	529	0.002618	1.149571	0.383568	1
GO:0006370	7-methylguanosine mRNA capping	4	0.001338	304	0.001505	0.889069	0.657741	1
GO:0006376	mRNA splice site recognition	16	0.005351	1009	0.004994	1.071465	0.425013	1
GO:0006382	adenosine to inosine editing	2	0.000669	295	0.001460	0.458096	0.931972	1
GO:0006383	transcription by RNA polymerase III	16	0.005351	1670	0.008266	0.647370	0.97517	1
GO:0006384	transcription initiation at RNA polymerase III promoter	10	0.003344	944	0.004673	0.715776	0.88977	1
GO:0006386	termination of RNA polymerase III transcription	6	0.002007	575	0.002846	0.705070	0.851512	1
GO:0006388	tRNA splicing, via endonucleolytic cleavage and ligation	2	0.000669	554	0.002742	0.243932	0.997493	1
GO:0006390	mitochondrial transcription	3	0.001003	115	0.000569	1.762676	0.243271	1
GO:0006393	termination of mitochondrial transcription	2	0.000669	75	0.000371	1.801846	0.304628	1
GO:0006396	RNA processing	423	0.141472	29773	0.147368	0.959990	0.825007	1
GO:0006397	mRNA processing	223	0.074582	15947	0.078933	0.944876	0.819867	1
GO:0006398	mRNA 3'-end processing by stem-loop binding and cleavage	5	0.001672	198	0.000980	1.706294	0.173083	1
GO:0006399	tRNA metabolic process	82	0.027425	6304	0.031203	0.878914	0.894486	1
GO:0006400	tRNA modification	51	0.017057	3222	0.015948	1.069532	0.333409	1
GO:0006401	RNA catabolic process	113	0.037793	8452	0.041835	0.903375	0.875898	1
GO:0006402	mRNA catabolic process	75	0.025084	5359	0.026526	0.945641	0.703638	1
GO:0006403	RNA localization	13	0.004348	1318	0.006524	0.666464	0.951896	1
GO:0006405	RNA export from nucleus	53	0.017726	3220	0.015938	1.112164	0.235938	1
GO:0006406	mRNA export from nucleus	44	0.014716	2779	0.013755	1.069826	0.346705	1
GO:0006408	snRNA export from nucleus	2	0.000669	121	0.000599	1.116847	0.534478	1
GO:0006409	tRNA export from nucleus	3	0.001003	115	0.000569	1.762676	0.243271	1
GO:0006412	translation	152	0.050836	11291	0.055887	0.909620	0.894194	1
GO:0006413	translational initiation	33	0.011037	2465	0.012201	0.904578	0.741494	1
GO:0006414	translational elongation	30	0.010033	2548	0.012612	0.795556	0.914771	1
GO:0006415	translational termination	4	0.001338	394	0.001950	0.685982	0.83334	1
GO:0006417	regulation of translation	178	0.059532	13885	0.068727	0.866210	0.980208	1
GO:0006418	tRNA aminoacylation for protein translation	10	0.003344	1021	0.005054	0.661795	0.934126	1
GO:0006420	arginyl-tRNA aminoacylation	1	0.000334	72	0.000356	0.938462	0.655535	1
GO:0006424	glutamyl-tRNA aminoacylation	1	0.000334	35	0.000173	1.930549	0.404308	1
GO:0006427	histidyl-tRNA aminoacylation	1	0.000334	18	0.000089	3.753846	0.233871	1
GO:0006428	isoleucyl-tRNA aminoacylation	1	0.000334	45	0.000223	1.501538	0.48627	1
GO:0006431	methionyl-tRNA aminoacylation	1	0.000334	14	0.000069	4.826374	0.187145	1
GO:0006432	phenylalanyl-tRNA aminoacylation	1	0.000334	87	0.000431	0.776658	0.724136	1
GO:0006433	prolyl-tRNA aminoacylation	2	0.000669	66	0.000327	2.047552	0.255697	1
GO:0006436	tryptophanyl-tRNA aminoacylation	1	0.000334	64	0.000317	1.055769	0.612224	1
GO:0006446	regulation of translational initiation	36	0.012040	3387	0.016765	0.718185	0.985118	1
GO:0006448	regulation of translational elongation	6	0.002007	550	0.002722	0.737119	0.821609	1
GO:0006449	regulation of translational termination	1	0.000334	198	0.000980	0.341259	0.946697	1
GO:0006450	regulation of translational fidelity	2	0.000669	361	0.001787	0.374345	0.969762	1
GO:0006451	translational readthrough	4	0.001338	387	0.001916	0.698390	0.823036	1
GO:0006457	protein folding	115	0.038462	7529	0.037266	1.032071	0.37817	1
GO:0006458	'de novo' protein folding	8	0.002676	424	0.002099	1.274891	0.294566	1
GO:0006465	signal peptide processing	6	0.002007	433	0.002143	0.936294	0.617705	1
GO:0006468	protein phosphorylation	151	0.050502	11843	0.058619	0.861518	0.975124	1
GO:0006469	negative regulation of protein kinase activity	37	0.012375	3468	0.017166	0.720894	0.985234	1
GO:0006470	protein dephosphorylation	48	0.016054	3821	0.018913	0.848815	0.890055	1
GO:0006473	protein acetylation	17	0.005686	1399	0.006925	0.821070	0.822135	1
GO:0006474	N-terminal protein amino acid acetylation	3	0.001003	312	0.001544	0.649704	0.839425	1
GO:0006475	internal protein amino acid acetylation	3	0.001003	308	0.001525	0.658142	0.833085	1
GO:0006476	protein deacetylation	4	0.001338	599	0.002965	0.451214	0.976798	1
GO:0006479	protein methylation	28	0.009365	1809	0.008954	1.045848	0.431574	1
GO:0006480	N-terminal protein amino acid methylation	1	0.000334	216	0.001069	0.312821	0.959174	1
GO:0006481	C-terminal protein methylation	1	0.000334	119	0.000589	0.567809	0.828243	1
GO:0006487	protein N-linked glycosylation	38	0.012709	2319	0.011478	1.107215	0.28587	1
GO:0006488	dolichol-linked oligosaccharide biosynthetic process	14	0.004682	803	0.003975	1.178044	0.306058	1
GO:0006493	protein O-linked glycosylation	59	0.019732	4497	0.022259	0.886499	0.841088	1
GO:0006497	protein lipidation	7	0.002341	983	0.004866	0.481164	0.989989	1
GO:0006498	N-terminal protein lipidation	2	0.000669	100	0.000495	1.351385	0.435486	1
GO:0006499	N-terminal protein myristoylation	2	0.000669	100	0.000495	1.351385	0.435486	1
GO:0006501	C-terminal protein lipidation	2	0.000669	46	0.000228	2.937793	0.149141	1
GO:0006505	GPI anchor metabolic process	20	0.006689	1125	0.005568	1.201231	0.235274	1
GO:0006506	GPI anchor biosynthetic process	20	0.006689	1125	0.005568	1.201231	0.235274	1
GO:0006508	proteolysis	457	0.152843	35374	0.175091	0.872933	0.999476	1
GO:0006509	membrane protein ectodomain proteolysis	7	0.002341	802	0.003970	0.589756	0.951053	1
GO:0006511	ubiquitin-dependent protein catabolic process	252	0.084281	19743	0.097722	0.862455	0.994656	1
GO:0006513	protein monoubiquitination	30	0.010033	1797	0.008895	1.128034	0.278428	1
GO:0006515	protein quality control for misfolded or incompletely synthesized proteins	9	0.003010	1144	0.005662	0.531576	0.987087	1
GO:0006516	glycoprotein catabolic process	11	0.003679	980	0.004851	0.758430	0.855971	1
GO:0006517	protein deglycosylation	12	0.004013	696	0.003445	1.164987	0.337728	1
GO:0006518	peptide metabolic process	21	0.007023	1624	0.008038	0.873740	0.760524	1
GO:0006520	amino acid metabolic process	89	0.029766	7515	0.037197	0.800221	0.988053	1
GO:0006521	regulation of amino acid metabolic process	2	0.000669	259	0.001282	0.521770	0.895551	1
GO:0006525	arginine metabolic process	10	0.003344	802	0.003970	0.842509	0.746518	1
GO:0006531	aspartate metabolic process	1	0.000334	220	0.001089	0.307133	0.961523	1
GO:0006534	cysteine metabolic process	1	0.000334	127	0.000629	0.532041	0.847432	1
GO:0006536	glutamate metabolic process	13	0.004348	980	0.004851	0.896327	0.689803	1
GO:0006537	glutamate biosynthetic process	2	0.000669	230	0.001138	0.587559	0.853756	1
GO:0006538	L-glutamate catabolic process	4	0.001338	304	0.001505	0.889069	0.657741	1
GO:0006541	glutamine metabolic process	13	0.004348	863	0.004272	1.017845	0.511818	1
GO:0006542	glutamine biosynthetic process	1	0.000334	78	0.000386	0.866272	0.684815	1
GO:0006543	L-glutamine catabolic process	2	0.000669	102	0.000505	1.324887	0.445413	1
GO:0006546	glycine catabolic process	2	0.000669	87	0.000431	1.553316	0.368788	1
GO:0006547	L-histidine metabolic process	5	0.001672	297	0.001470	1.137529	0.448007	1
GO:0006548	L-histidine catabolic process	5	0.001672	297	0.001470	1.137529	0.448007	1
GO:0006549	isoleucine metabolic process	2	0.000669	252	0.001247	0.536264	0.886622	1
GO:0006550	L-isoleucine catabolic process	2	0.000669	252	0.001247	0.536264	0.886622	1
GO:0006551	L-leucine metabolic process	1	0.000334	423	0.002094	0.159738	0.998102	1
GO:0006552	L-leucine catabolic process	1	0.000334	250	0.001237	0.270277	0.975331	1
GO:0006555	methionine metabolic process	11	0.003679	674	0.003336	1.102762	0.413821	1
GO:0006556	S-adenosylmethionine biosynthetic process	1	0.000334	150	0.000742	0.450462	0.891474	1
GO:0006558	L-phenylalanine metabolic process	3	0.001003	101	0.000500	2.007007	0.189808	1
GO:0006559	L-phenylalanine catabolic process	3	0.001003	101	0.000500	2.007007	0.189808	1
GO:0006560	proline metabolic process	3	0.001003	406	0.002010	0.499280	0.938595	1
GO:0006563	L-serine metabolic process	6	0.002007	491	0.002430	0.825693	0.732366	1
GO:0006564	L-serine biosynthetic process	4	0.001338	212	0.001049	1.274891	0.383563	1
GO:0006566	threonine metabolic process	2	0.000669	297	0.001470	0.455012	0.933594	1
GO:0006567	L-threonine catabolic process	1	0.000334	174	0.000861	0.388329	0.923941	1
GO:0006568	L-tryptophan metabolic process	5	0.001672	338	0.001673	0.999545	0.560053	1
GO:0006569	L-tryptophan catabolic process	3	0.001003	180	0.000891	1.126154	0.497573	1
GO:0006573	valine metabolic process	2	0.000669	261	0.001292	0.517772	0.897979	1
GO:0006574	L-valine catabolic process	2	0.000669	172	0.000851	0.785689	0.722052	1
GO:0006575	modified amino acid metabolic process	69	0.023077	4713	0.023328	0.989238	0.552757	1
GO:0006577	amino-acid betaine metabolic process	1	0.000334	281	0.001391	0.240460	0.984417	1
GO:0006582	melanin metabolic process	4	0.001338	215	0.001064	1.257102	0.393475	1
GO:0006590	thyroid hormone generation	10	0.003344	511	0.002529	1.322294	0.230591	1
GO:0006595	polyamine metabolic process	12	0.004013	733	0.003628	1.106181	0.402577	1
GO:0006596	polyamine biosynthetic process	12	0.004013	628	0.003108	1.291132	0.226154	1
GO:0006597	spermine biosynthetic process	1	0.000334	264	0.001307	0.255944	0.979953	1
GO:0006598	polyamine catabolic process	2	0.000669	80	0.000396	1.689231	0.331585	1
GO:0006600	creatine metabolic process	3	0.001003	234	0.001158	0.866272	0.672436	1
GO:0006601	creatine biosynthetic process	3	0.001003	133	0.000658	1.524118	0.314755	1
GO:0006605	protein targeting	92	0.030769	7395	0.036603	0.840618	0.962571	1
GO:0006606	protein import into nucleus	61	0.020401	3749	0.018556	1.099419	0.244614	1
GO:0006607	NLS-bearing protein import into nucleus	5	0.001672	337	0.001668	1.002511	0.557452	1
GO:0006610	ribosomal protein import into nucleus	3	0.001003	137	0.000678	1.479618	0.330783	1
GO:0006611	protein export from nucleus	16	0.005351	1026	0.005078	1.053711	0.450843	1
GO:0006612	protein targeting to membrane	30	0.010033	2685	0.013290	0.754963	0.954057	1
GO:0006613	cotranslational protein targeting to membrane	18	0.006020	1018	0.005039	1.194741	0.256343	1
GO:0006614	SRP-dependent cotranslational protein targeting to membrane	13	0.004348	811	0.004014	1.083107	0.424322	1
GO:0006616	SRP-dependent cotranslational protein targeting to membrane, translocation	6	0.002007	526	0.002604	0.770752	0.788587	1
GO:0006617	SRP-dependent cotranslational protein targeting to membrane, signal sequence recognition	9	0.003010	606	0.003000	1.003503	0.540393	1
GO:0006620	post-translational protein targeting to endoplasmic reticulum membrane	5	0.001672	405	0.002005	0.834188	0.714388	1
GO:0006621	protein retention in ER lumen	3	0.001003	178	0.000881	1.138807	0.490225	1
GO:0006622	protein targeting to lysosome	9	0.003010	926	0.004583	0.656720	0.928812	1
GO:0006623	protein targeting to vacuole	18	0.006020	1433	0.007093	0.848741	0.787008	1
GO:0006625	protein targeting to peroxisome	4	0.001338	414	0.002049	0.652843	0.860047	1
GO:0006626	protein targeting to mitochondrion	7	0.002341	899	0.004450	0.526123	0.97858	1
GO:0006627	protein processing involved in protein targeting to mitochondrion	4	0.001338	219	0.001084	1.234141	0.406651	1
GO:0006629	lipid metabolic process	386	0.129097	29598	0.146502	0.881199	0.997097	1
GO:0006631	fatty acid metabolic process	87	0.029097	7928	0.039241	0.741489	0.998763	1
GO:0006633	fatty acid biosynthetic process	34	0.011371	2928	0.014493	0.784615	0.938339	1
GO:0006635	fatty acid beta-oxidation	12	0.004013	1965	0.009726	0.412637	0.999891	1
GO:0006636	unsaturated fatty acid biosynthetic process	15	0.005017	1117	0.005529	0.907376	0.680765	1
GO:0006637	acyl-CoA metabolic process	34	0.011371	2755	0.013636	0.833885	0.876314	1
GO:0006638	neutral lipid metabolic process	37	0.012375	2499	0.012369	1.000425	0.521238	1
GO:0006639	acylglycerol metabolic process	37	0.012375	2496	0.012354	1.001627	0.518312	1
GO:0006641	triglyceride metabolic process	24	0.008027	1778	0.008801	0.912071	0.701357	1
GO:0006642	triglyceride mobilization	1	0.000334	132	0.000653	0.511888	0.858321	1
GO:0006644	phospholipid metabolic process	139	0.046488	10793	0.053422	0.870205	0.960164	1
GO:0006646	phosphatidylethanolamine biosynthetic process	2	0.000669	194	0.000960	0.696590	0.780905	1
GO:0006649	phospholipid transfer to membrane	3	0.001003	230	0.001138	0.881338	0.661169	1
GO:0006650	glycerophospholipid metabolic process	105	0.035117	8049	0.039840	0.881447	0.916337	1
GO:0006651	diacylglycerol biosynthetic process	3	0.001003	146	0.000723	1.388409	0.366759	1
GO:0006654	phosphatidic acid biosynthetic process	13	0.004348	1038	0.005138	0.846243	0.761958	1
GO:0006656	phosphatidylcholine biosynthetic process	9	0.003010	582	0.002881	1.044885	0.492552	1
GO:0006658	phosphatidylserine metabolic process	1	0.000334	502	0.002485	0.134600	0.999412	1
GO:0006661	phosphatidylinositol biosynthetic process	49	0.016388	3509	0.017369	0.943543	0.678292	1
GO:0006664	glycolipid metabolic process	55	0.018395	3326	0.016463	1.117350	0.221132	1
GO:0006667	sphinganine metabolic process	4	0.001338	219	0.001084	1.234141	0.406651	1
GO:0006677	glycosylceramide metabolic process	6	0.002007	377	0.001866	1.075372	0.484742	1
GO:0006678	glucosylceramide metabolic process	2	0.000669	258	0.001277	0.523792	0.894317	1
GO:0006680	glucosylceramide catabolic process	1	0.000334	104	0.000515	0.649704	0.785524	1
GO:0006681	galactosylceramide metabolic process	3	0.001003	99	0.000490	2.047552	0.182428	1
GO:0006682	galactosylceramide biosynthetic process	1	0.000334	52	0.000257	1.299408	0.536839	1
GO:0006683	galactosylceramide catabolic process	2	0.000669	47	0.000233	2.875286	0.154259	1
GO:0006684	sphingomyelin metabolic process	9	0.003010	648	0.003207	0.938462	0.619511	1
GO:0006685	sphingomyelin catabolic process	3	0.001003	99	0.000490	2.047552	0.182428	1
GO:0006686	sphingomyelin biosynthetic process	6	0.002007	477	0.002361	0.849927	0.707123	1
GO:0006687	glycosphingolipid metabolic process	35	0.011706	1961	0.009706	1.205978	0.153406	1
GO:0006688	glycosphingolipid biosynthetic process	22	0.007358	1229	0.006083	1.209539	0.213382	1
GO:0006689	ganglioside catabolic process	1	0.000334	235	0.001163	0.287529	0.969191	1
GO:0006690	icosanoid metabolic process	18	0.006020	2117	0.010479	0.574514	0.996289	1
GO:0006691	leukotriene metabolic process	6	0.002007	779	0.003856	0.520431	0.972971	1
GO:0006692	prostanoid metabolic process	10	0.003344	849	0.004202	0.795868	0.804053	1
GO:0006693	prostaglandin metabolic process	10	0.003344	755	0.003737	0.894957	0.678469	1
GO:0006694	steroid biosynthetic process	28	0.009365	2896	0.014334	0.653294	0.993819	1
GO:0006695	cholesterol biosynthetic process	9	0.003010	1462	0.007236	0.415953	0.999291	1
GO:0006699	bile acid biosynthetic process	9	0.003010	694	0.003435	0.876258	0.697264	1
GO:0006702	androgen biosynthetic process	4	0.001338	141	0.000698	1.916858	0.1588	1
GO:0006704	glucocorticoid biosynthetic process	5	0.001672	186	0.000921	1.816377	0.14495	1
GO:0006706	steroid catabolic process	6	0.002007	755	0.003737	0.536974	0.96643	1
GO:0006710	androgen catabolic process	1	0.000334	111	0.000549	0.608732	0.806642	1
GO:0006713	glucocorticoid catabolic process	1	0.000334	96	0.000475	0.703846	0.758552	1
GO:0006714	sesquiterpenoid metabolic process	1	0.000334	153	0.000757	0.441629	0.896191	1
GO:0006720	isoprenoid metabolic process	33	0.011037	2904	0.014374	0.767832	0.951126	1
GO:0006721	terpenoid metabolic process	31	0.010368	2755	0.013636	0.760307	0.952374	1
GO:0006729	tetrahydrobiopterin biosynthetic process	3	0.001003	271	0.001341	0.747999	0.763657	1
GO:0006730	one-carbon metabolic process	12	0.004013	678	0.003356	1.195916	0.306929	1
GO:0006739	NADP+ metabolic process	15	0.005017	1066	0.005276	0.950787	0.611841	1
GO:0006740	NADPH regeneration	9	0.003010	644	0.003188	0.944290	0.61228	1
GO:0006741	NADP+ biosynthetic process	2	0.000669	103	0.000510	1.312024	0.45034	1
GO:0006742	NADP+ catabolic process	1	0.000334	97	0.000480	0.696590	0.762101	1
GO:0006743	ubiquinone metabolic process	7	0.002341	419	0.002074	1.128842	0.425988	1
GO:0006744	ubiquinone biosynthetic process	5	0.001672	380	0.001881	0.889069	0.661683	1
GO:0006747	FAD biosynthetic process	1	0.000334	53	0.000262	1.274891	0.543645	1
GO:0006749	glutathione metabolic process	31	0.010368	1758	0.008702	1.191494	0.186569	1
GO:0006750	glutathione biosynthetic process	1	0.000334	217	0.001074	0.311379	0.959774	1
GO:0006753	nucleoside phosphate metabolic process	216	0.072241	17499	0.086615	0.834045	0.998104	1
GO:0006754	ATP biosynthetic process	42	0.014047	2634	0.013038	1.077414	0.334445	1
GO:0006760	folic acid-containing compound metabolic process	12	0.004013	719	0.003559	1.127720	0.377878	1
GO:0006766	vitamin metabolic process	8	0.002676	619	0.003064	0.873270	0.69499	1
GO:0006768	biotin metabolic process	2	0.000669	147	0.000728	0.919309	0.639535	1
GO:0006771	riboflavin metabolic process	1	0.000334	146	0.000723	0.462803	0.884851	1
GO:0006772	thiamine metabolic process	1	0.000334	59	0.000292	1.145241	0.582431	1
GO:0006776	vitamin A metabolic process	1	0.000334	199	0.000985	0.339544	0.947481	1
GO:0006777	Mo-molybdopterin cofactor biosynthetic process	2	0.000669	149	0.000738	0.906970	0.646791	1
GO:0006778	porphyrin-containing compound metabolic process	15	0.005017	1552	0.007682	0.653053	0.968976	1
GO:0006779	porphyrin-containing compound biosynthetic process	13	0.004348	1129	0.005588	0.778034	0.850397	1
GO:0006782	protoporphyrinogen IX biosynthetic process	5	0.001672	404	0.002000	0.836253	0.712397	1
GO:0006783	heme biosynthetic process	9	0.003010	839	0.004153	0.724819	0.870958	1
GO:0006784	heme A biosynthetic process	4	0.001338	387	0.001916	0.698390	0.823036	1
GO:0006785	heme B biosynthetic process	4	0.001338	328	0.001624	0.824015	0.714144	1
GO:0006790	sulfur compound metabolic process	111	0.037124	7561	0.037425	0.991957	0.547863	1
GO:0006793	phosphorus metabolic process	535	0.178930	41487	0.205349	0.871346	0.999872	1
GO:0006796	phosphate-containing compound metabolic process	535	0.178930	41446	0.205146	0.872208	0.999858	1
GO:0006801	superoxide metabolic process	20	0.006689	1518	0.007514	0.890240	0.728014	1
GO:0006805	xenobiotic metabolic process	34	0.011371	2684	0.013285	0.855944	0.840024	1
GO:0006808	regulation of nitrogen utilization	1	0.000334	78	0.000386	0.866272	0.684815	1
GO:0006810	transport	1126	0.376589	81945	0.405604	0.928464	0.999447	1
GO:0006811	monoatomic ion transport	326	0.109030	23332	0.115487	0.944093	0.871912	1
GO:0006812	monoatomic cation transport	297	0.099331	20905	0.103474	0.959965	0.779521	1
GO:0006813	potassium ion transport	58	0.019398	4416	0.021858	0.887458	0.83703	1
GO:0006814	sodium ion transport	60	0.020067	4786	0.023689	0.847086	0.916351	1
GO:0006816	calcium ion transport	128	0.042809	7917	0.039187	1.092442	0.164846	1
GO:0006817	phosphate ion transport	8	0.002676	891	0.004410	0.606682	0.951351	1
GO:0006820	monoatomic anion transport	23	0.007692	2695	0.013339	0.576658	0.998605	1
GO:0006821	chloride transport	14	0.004682	1807	0.008944	0.523503	0.99751	1
GO:0006824	cobalt ion transport	3	0.001003	257	0.001272	0.788746	0.731854	1
GO:0006825	copper ion transport	4	0.001338	407	0.002015	0.664071	0.851145	1
GO:0006826	iron ion transport	7	0.002341	1261	0.006242	0.375087	0.999359	1
GO:0006828	manganese ion transport	4	0.001338	335	0.001658	0.806797	0.729243	1
GO:0006829	zinc ion transport	20	0.006689	1116	0.005524	1.210918	0.225001	1
GO:0006833	water transport	2	0.000669	272	0.001346	0.496833	0.910419	1
GO:0006835	dicarboxylic acid transport	30	0.010033	1899	0.009400	1.067444	0.384679	1
GO:0006836	neurotransmitter transport	27	0.009030	3079	0.015240	0.592520	0.998896	1
GO:0006837	serotonin transport	2	0.000669	289	0.001430	0.467607	0.926878	1
GO:0006839	mitochondrial transport	10	0.003344	871	0.004311	0.775766	0.827405	1
GO:0006842	tricarboxylic acid transport	1	0.000334	65	0.000322	1.039527	0.617922	1
GO:0006848	pyruvate transport	2	0.000669	229	0.001133	0.590124	0.852073	1
GO:0006850	pyruvate import into mitochondria	1	0.000334	133	0.000658	0.508039	0.860404	1
GO:0006855	xenobiotic transmembrane transport	11	0.003679	562	0.002782	1.322529	0.216567	1
GO:0006857	oligopeptide transport	10	0.003344	553	0.002737	1.221867	0.306336	1
GO:0006862	nucleotide transport	27	0.009030	1783	0.008825	1.023202	0.478441	1
GO:0006863	purine nucleobase transport	6	0.002007	528	0.002613	0.767832	0.791507	1
GO:0006865	amino acid transport	46	0.015385	3608	0.017859	0.861470	0.863417	1
GO:0006868	glutamine transport	6	0.002007	431	0.002133	0.940639	0.613294	1
GO:0006869	lipid transport	109	0.036455	8945	0.044275	0.823370	0.985196	1
GO:0006873	intracellular monoatomic ion homeostasis	162	0.054181	13571	0.067173	0.806589	0.998456	1
GO:0006874	intracellular calcium ion homeostasis	69	0.023077	5625	0.027842	0.828849	0.952752	1
GO:0006878	intracellular copper ion homeostasis	7	0.002341	474	0.002346	0.997858	0.552703	1
GO:0006879	intracellular iron ion homeostasis	27	0.009030	3081	0.015250	0.592135	0.998911	1
GO:0006882	intracellular zinc ion homeostasis	14	0.004682	749	0.003707	1.262976	0.226298	1
GO:0006883	intracellular sodium ion homeostasis	8	0.002676	867	0.004291	0.623476	0.941416	1
GO:0006884	cell volume homeostasis	10	0.003344	978	0.004841	0.690892	0.911741	1
GO:0006885	regulation of pH	44	0.014716	3269	0.016181	0.909467	0.75669	1
GO:0006886	intracellular protein transport	247	0.082609	17740	0.087808	0.940789	0.850281	1
GO:0006887	exocytosis	74	0.024749	5931	0.029357	0.843049	0.942125	1
GO:0006888	endoplasmic reticulum to Golgi vesicle-mediated transport	54	0.018060	4252	0.021046	0.858123	0.88717	1
GO:0006890	retrograde vesicle-mediated transport, Golgi to endoplasmic reticulum	19	0.006355	1435	0.007103	0.894645	0.716592	1
GO:0006891	intra-Golgi vesicle-mediated transport	14	0.004682	1186	0.005870	0.797613	0.83393	1
GO:0006892	post-Golgi vesicle-mediated transport	44	0.014716	3759	0.018606	0.790914	0.953893	1
GO:0006893	Golgi to plasma membrane transport	22	0.007358	2229	0.011033	0.666901	0.982872	1
GO:0006895	Golgi to endosome transport	13	0.004348	677	0.003351	1.297489	0.209965	1
GO:0006896	Golgi to vacuole transport	5	0.001672	680	0.003366	0.496833	0.972116	1
GO:0006897	endocytosis	168	0.056187	14969	0.074092	0.758343	0.999956	1
GO:0006898	receptor-mediated endocytosis	57	0.019064	5385	0.026654	0.715217	0.997084	1
GO:0006900	vesicle budding from membrane	19	0.006355	1457	0.007212	0.881136	0.739543	1
GO:0006901	vesicle coating	23	0.007692	1574	0.007791	0.987352	0.552398	1
GO:0006903	vesicle targeting	7	0.002341	571	0.002826	0.828344	0.738893	1
GO:0006904	vesicle docking involved in exocytosis	15	0.005017	1002	0.004960	1.011515	0.516973	1
GO:0006906	vesicle fusion	42	0.014047	3014	0.014918	0.941575	0.673404	1
GO:0006909	phagocytosis	35	0.011706	3882	0.019215	0.609202	0.999476	1
GO:0006910	phagocytosis, recognition	5	0.001672	271	0.001341	1.246665	0.373255	1
GO:0006911	phagocytosis, engulfment	10	0.003344	954	0.004722	0.708273	0.896658	1
GO:0006913	nucleocytoplasmic transport	142	0.047492	8981	0.044453	1.068348	0.221408	1
GO:0006914	autophagy	158	0.052843	10300	0.050982	1.036499	0.333157	1
GO:0006915	apoptotic process	367	0.122742	29032	0.143700	0.854158	0.999608	1
GO:0006921	cellular component disassembly involved in execution phase of apoptosis	3	0.001003	249	0.001232	0.814087	0.712215	1
GO:0006925	inflammatory cell apoptotic process	1	0.000334	269	0.001331	0.251187	0.981384	1
GO:0006929	substrate-dependent cell migration	1	0.000334	370	0.001831	0.182620	0.995834	1
GO:0006930	substrate-dependent cell migration, cell extension	4	0.001338	233	0.001153	1.159987	0.452231	1
GO:0006931	substrate-dependent cell migration, cell attachment to substrate	3	0.001003	119	0.000589	1.703426	0.258983	1
GO:0006933	negative regulation of cell adhesion involved in substrate-bound cell migration	2	0.000669	345	0.001708	0.391706	0.963101	1
GO:0006935	chemotaxis	137	0.045819	9536	0.047200	0.970741	0.651071	1
GO:0006936	muscle contraction	111	0.037124	7809	0.038652	0.960454	0.680733	1
GO:0006937	regulation of muscle contraction	57	0.019064	5018	0.024838	0.767526	0.984555	1
GO:0006939	smooth muscle contraction	24	0.008027	1862	0.009216	0.870925	0.777637	1
GO:0006940	regulation of smooth muscle contraction	23	0.007692	1634	0.008088	0.951097	0.623072	1
GO:0006941	striated muscle contraction	61	0.020401	4271	0.021140	0.965049	0.627936	1
GO:0006942	regulation of striated muscle contraction	35	0.011706	3166	0.015671	0.746975	0.97016	1
GO:0006949	syncytium formation	20	0.006689	1611	0.007974	0.838848	0.812443	1
GO:0006950	response to stress	1053	0.352174	81432	0.403065	0.873740	1	1
GO:0006952	defense response	380	0.127090	32205	0.159405	0.797277	1	1
GO:0006953	acute-phase response	9	0.003010	1009	0.004994	0.602699	0.961574	1
GO:0006954	inflammatory response	198	0.066221	15618	0.077305	0.856621	0.990569	1
GO:0006955	immune response	348	0.116388	27521	0.136221	0.854405	0.999427	1
GO:0006956	complement activation	11	0.003679	785	0.003886	0.946830	0.611811	1
GO:0006957	complement activation, alternative pathway	7	0.002341	437	0.002163	1.082345	0.468422	1
GO:0006958	complement activation, classical pathway	11	0.003679	621	0.003074	1.196878	0.316683	1
GO:0006959	humoral immune response	49	0.016388	5125	0.025367	0.646028	0.999641	1
GO:0006968	cellular defense response	16	0.005351	1133	0.005608	0.954199	0.607704	1
GO:0006970	response to osmotic stress	30	0.010033	2826	0.013988	0.717295	0.977191	1
GO:0006971	hypotonic response	6	0.002007	467	0.002312	0.868127	0.688127	1
GO:0006972	hyperosmotic response	7	0.002341	638	0.003158	0.741355	0.831009	1
GO:0006974	DNA damage response	374	0.125084	29542	0.146224	0.855423	0.999614	1
GO:0006979	response to oxidative stress	189	0.063211	14605	0.072291	0.874398	0.976305	1
GO:0006982	response to lipid hydroperoxide	2	0.000669	123	0.000609	1.098687	0.543266	1
GO:0006983	ER overload response	11	0.003679	817	0.004044	0.909745	0.662707	1
GO:0006984	ER-nucleus signaling pathway	27	0.009030	1888	0.009345	0.966297	0.596735	1
GO:0006986	response to unfolded protein	49	0.016388	4500	0.022274	0.735754	0.990218	1
GO:0006991	response to sterol depletion	8	0.002676	830	0.004108	0.651270	0.922597	1
GO:0006995	cellular response to nitrogen starvation	7	0.002341	460	0.002277	1.028227	0.521422	1
GO:0006996	organelle organization	971	0.324749	70311	0.348019	0.933136	0.996567	1
GO:0006997	nucleus organization	56	0.018729	3978	0.019690	0.951201	0.665277	1
GO:0006998	nuclear envelope organization	11	0.003679	779	0.003856	0.954123	0.601862	1
GO:0006999	nuclear pore organization	10	0.003344	609	0.003014	1.109511	0.414304	1
GO:0007004	telomere maintenance via telomerase	14	0.004682	1019	0.005044	0.928331	0.644966	1
GO:0007005	mitochondrion organization	124	0.041472	10749	0.053204	0.779476	0.998648	1
GO:0007006	mitochondrial membrane organization	58	0.019398	4701	0.023269	0.833656	0.931795	1
GO:0007007	inner mitochondrial membrane organization	32	0.010702	2152	0.010652	1.004747	0.513175	1
GO:0007008	outer mitochondrial membrane organization	9	0.003010	707	0.003499	0.860146	0.717312	1
GO:0007009	plasma membrane organization	50	0.016722	4421	0.021883	0.764185	0.980233	1
GO:0007010	cytoskeleton organization	402	0.134448	31370	0.155272	0.865886	0.999371	1
GO:0007015	actin filament organization	122	0.040803	11131	0.055095	0.740585	0.999849	1
GO:0007017	microtubule-based process	375	0.125418	27065	0.133964	0.936208	0.920036	1
GO:0007018	microtubule-based movement	201	0.067224	14045	0.069519	0.966993	0.699103	1
GO:0007019	microtubule depolymerization	6	0.002007	333	0.001648	1.217464	0.371446	1
GO:0007020	microtubule nucleation	6	0.002007	905	0.004479	0.447973	0.991812	1
GO:0007021	tubulin complex assembly	5	0.001672	247	0.001223	1.367798	0.304167	1
GO:0007023	post-chaperonin tubulin folding pathway	1	0.000334	46	0.000228	1.468896	0.493819	1
GO:0007026	negative regulation of microtubule depolymerization	10	0.003344	781	0.003866	0.865163	0.717396	1
GO:0007029	endoplasmic reticulum organization	34	0.011371	2044	0.010117	1.123950	0.269879	1
GO:0007030	Golgi organization	54	0.018060	4427	0.021912	0.824201	0.936911	1
GO:0007031	peroxisome organization	8	0.002676	1018	0.005039	0.530996	0.982874	1
GO:0007032	endosome organization	53	0.017726	3444	0.017047	1.039828	0.406021	1
GO:0007034	vacuolar transport	78	0.026087	5669	0.028060	0.929688	0.758031	1
GO:0007035	vacuolar acidification	21	0.007023	1125	0.005568	1.261292	0.170447	1
GO:0007039	protein catabolic process in the vacuole	6	0.002007	409	0.002024	0.991236	0.562973	1
GO:0007041	lysosomal transport	58	0.019398	4289	0.021229	0.913736	0.773255	1
GO:0007042	lysosomal lumen acidification	14	0.004682	856	0.004237	1.105104	0.390484	1
GO:0007043	cell-cell junction assembly	45	0.015050	3701	0.018319	0.821566	0.922927	1
GO:0007044	cell-substrate junction assembly	15	0.005017	1978	0.009791	0.512406	0.99868	1
GO:0007049	cell cycle	135	0.045151	9601	0.047522	0.950093	0.740562	1
GO:0007051	spindle organization	80	0.026756	5897	0.029188	0.916659	0.799488	1
GO:0007052	mitotic spindle organization	51	0.017057	3389	0.016775	1.016828	0.471341	1
GO:0007057	spindle assembly involved in female meiosis I	1	0.000334	105	0.000520	0.643516	0.788677	1
GO:0007059	chromosome segregation	75	0.025084	5791	0.028664	0.875098	0.892119	1
GO:0007063	regulation of sister chromatid cohesion	11	0.003679	676	0.003346	1.099499	0.417531	1
GO:0007076	mitotic chromosome condensation	5	0.001672	698	0.003455	0.484020	0.976578	1
GO:0007077	mitotic nuclear membrane disassembly	4	0.001338	328	0.001624	0.824015	0.714144	1
GO:0007079	mitotic chromosome movement towards spindle pole	2	0.000669	138	0.000683	0.979264	0.60543	1
GO:0007080	mitotic metaphase chromosome alignment	31	0.010368	1850	0.009157	1.132241	0.26785	1
GO:0007084	mitotic nuclear membrane reassembly	3	0.001003	386	0.001911	0.525149	0.924103	1
GO:0007088	regulation of mitotic nuclear division	73	0.024415	5005	0.024773	0.985525	0.566269	1
GO:0007089	traversing start control point of mitotic cell cycle	6	0.002007	398	0.001970	1.018632	0.536679	1
GO:0007091	metaphase/anaphase transition of mitotic cell cycle	3	0.001003	216	0.001069	0.938462	0.619545	1
GO:0007093	mitotic cell cycle checkpoint signaling	69	0.023077	5327	0.026367	0.875216	0.882587	1
GO:0007095	mitotic G2 DNA damage checkpoint signaling	14	0.004682	1281	0.006341	0.738462	0.90074	1
GO:0007096	regulation of exit from mitosis	5	0.001672	481	0.002381	0.702383	0.83788	1
GO:0007097	nuclear migration	11	0.003679	908	0.004494	0.818570	0.784629	1
GO:0007098	centrosome cycle	22	0.007358	1869	0.009251	0.795357	0.883358	1
GO:0007099	centriole replication	15	0.005017	1012	0.005009	1.001520	0.532264	1
GO:0007112	male meiosis cytokinesis	1	0.000334	114	0.000564	0.592713	0.815044	1
GO:0007127	meiosis I	13	0.004348	1496	0.007405	0.587166	0.986164	1
GO:0007129	homologous chromosome pairing at meiosis	22	0.007358	1297	0.006420	1.146124	0.289473	1
GO:0007130	synaptonemal complex assembly	6	0.002007	677	0.003351	0.598841	0.933958	1
GO:0007131	reciprocal meiotic recombination	17	0.005686	1711	0.008469	0.671348	0.967493	1
GO:0007140	male meiotic nuclear division	18	0.006020	1336	0.006613	0.910364	0.686108	1
GO:0007141	male meiosis I	7	0.002341	747	0.003697	0.633179	0.924006	1
GO:0007143	female meiotic nuclear division	5	0.001672	958	0.004742	0.352658	0.998445	1
GO:0007154	cell communication	202	0.067559	16485	0.081596	0.827964	0.998187	1
GO:0007155	cell adhesion	308	0.103010	24821	0.122857	0.838456	0.999676	1
GO:0007157	heterophilic cell-cell adhesion	18	0.006020	1161	0.005747	1.047585	0.453582	1
GO:0007158	neuron cell-cell adhesion	10	0.003344	447	0.002213	1.511616	0.132503	1
GO:0007159	leukocyte cell-cell adhesion	33	0.011037	2361	0.011686	0.944424	0.652591	1
GO:0007160	cell-matrix adhesion	58	0.019398	3816	0.018888	1.026996	0.436928	1
GO:0007161	calcium-independent cell-matrix adhesion	1	0.000334	192	0.000950	0.351923	0.941742	1
GO:0007162	negative regulation of cell adhesion	123	0.041137	12017	0.059481	0.691605	0.999997	1
GO:0007163	establishment or maintenance of cell polarity	78	0.026087	6150	0.030441	0.856976	0.927672	1
GO:0007165	signal transduction	1406	0.470234	102533	0.507509	0.926554	0.999979	1
GO:0007166	cell surface receptor signaling pathway	747	0.249833	56752	0.280906	0.889382	0.999939	1
GO:0007167	enzyme-linked receptor protein signaling pathway	315	0.105351	22782	0.112764	0.934260	0.905926	1
GO:0007169	cell surface receptor protein tyrosine kinase signaling pathway	221	0.073913	15557	0.077003	0.959877	0.746219	1
GO:0007171	activation of transmembrane receptor protein tyrosine kinase activity	1	0.000334	129	0.000639	0.523792	0.851884	1
GO:0007172	signal complex assembly	2	0.000669	346	0.001713	0.390574	0.963555	1
GO:0007173	epidermal growth factor receptor signaling pathway	34	0.011371	2458	0.012166	0.934644	0.67684	1
GO:0007174	epidermal growth factor catabolic process	2	0.000669	122	0.000604	1.107692	0.538886	1
GO:0007175	negative regulation of epidermal growth factor-activated receptor activity	3	0.001003	415	0.002054	0.488452	0.944242	1
GO:0007178	cell surface receptor protein serine/threonine kinase signaling pathway	107	0.035786	7164	0.035460	1.009200	0.475164	1
GO:0007179	transforming growth factor beta receptor signaling pathway	54	0.018060	4143	0.020507	0.880700	0.843617	1
GO:0007185	cell surface receptor protein tyrosine phosphatase signaling pathway	2	0.000669	352	0.001742	0.383916	0.966172	1
GO:0007186	G protein-coupled receptor signaling pathway	274	0.091639	20830	0.103102	0.888813	0.982992	1
GO:0007187	G protein-coupled receptor signaling pathway, coupled to cyclic nucleotide second messenger	12	0.004013	1057	0.005232	0.767106	0.854978	1
GO:0007188	adenylate cyclase-modulating G protein-coupled receptor signaling pathway	92	0.030769	6271	0.031040	0.991288	0.548453	1
GO:0007189	adenylate cyclase-activating G protein-coupled receptor signaling pathway	63	0.021070	4552	0.022531	0.935163	0.721485	1
GO:0007190	activation of adenylate cyclase activity	7	0.002341	340	0.001683	1.391131	0.242372	1
GO:0007192	adenylate cyclase-activating serotonin receptor signaling pathway	1	0.000334	181	0.000896	0.373311	0.931432	1
GO:0007193	adenylate cyclase-inhibiting G protein-coupled receptor signaling pathway	36	0.012040	2510	0.012424	0.969120	0.597479	1
GO:0007194	negative regulation of adenylate cyclase activity	1	0.000334	350	0.001732	0.193055	0.994397	1
GO:0007196	adenylate cyclase-inhibiting G protein-coupled glutamate receptor signaling pathway	3	0.001003	106	0.000525	1.912337	0.208572	1
GO:0007197	adenylate cyclase-inhibiting G protein-coupled acetylcholine receptor signaling pathway	1	0.000334	158	0.000782	0.427653	0.903601	1
GO:0007200	phospholipase C-activating G protein-coupled receptor signaling pathway	55	0.018395	3380	0.016730	1.099499	0.257186	1
GO:0007204	positive regulation of cytosolic calcium ion concentration	64	0.021405	4465	0.022100	0.968518	0.619085	1
GO:0007206	phospholipase C-activating G protein-coupled glutamate receptor signaling pathway	3	0.001003	173	0.000856	1.171721	0.471629	1
GO:0007207	phospholipase C-activating G protein-coupled acetylcholine receptor signaling pathway	4	0.001338	231	0.001143	1.170030	0.445782	1
GO:0007208	phospholipase C-activating serotonin receptor signaling pathway	4	0.001338	253	0.001252	1.068288	0.515152	1
GO:0007209	phospholipase C-activating tachykinin receptor signaling pathway	5	0.001672	259	0.001282	1.304425	0.338575	1
GO:0007210	serotonin receptor signaling pathway	6	0.002007	434	0.002148	0.934137	0.6199	1
GO:0007212	G protein-coupled dopamine receptor signaling pathway	12	0.004013	560	0.002772	1.447912	0.133509	1
GO:0007213	G protein-coupled acetylcholine receptor signaling pathway	11	0.003679	914	0.004524	0.813196	0.79141	1
GO:0007214	gamma-aminobutyric acid signaling pathway	7	0.002341	488	0.002415	0.969231	0.583061	1
GO:0007215	glutamate receptor signaling pathway	22	0.007358	1666	0.008246	0.892271	0.731858	1
GO:0007216	G protein-coupled glutamate receptor signaling pathway	10	0.003344	715	0.003539	0.945024	0.612759	1
GO:0007217	tachykinin receptor signaling pathway	6	0.002007	309	0.001529	1.312024	0.309547	1
GO:0007218	neuropeptide signaling pathway	52	0.017391	3043	0.015062	1.154650	0.165319	1
GO:0007219	Notch signaling pathway	69	0.023077	5088	0.025184	0.916328	0.784371	1
GO:0007220	Notch receptor processing	3	0.001003	299	0.001480	0.677952	0.81803	1
GO:0007221	positive regulation of transcription of Notch receptor target	7	0.002341	590	0.002920	0.801669	0.768082	1
GO:0007223	Wnt signaling pathway, calcium modulating pathway	3	0.001003	117	0.000579	1.732544	0.251109	1
GO:0007229	integrin-mediated signaling pathway	60	0.020067	3873	0.019170	1.046774	0.378137	1
GO:0007231	osmosensory signaling pathway	4	0.001338	267	0.001322	1.012273	0.557123	1
GO:0007249	canonical NF-kappaB signal transduction	13	0.004348	1649	0.008162	0.532686	0.995769	1
GO:0007252	I-kappaB phosphorylation	2	0.000669	188	0.000931	0.718822	0.766039	1
GO:0007254	JNK cascade	27	0.009030	1988	0.009840	0.917691	0.698337	1
GO:0007259	cell surface receptor signaling pathway via JAK-STAT	29	0.009699	2888	0.014295	0.678500	0.989503	1
GO:0007263	nitric oxide mediated signal transduction	5	0.001672	653	0.003232	0.517375	0.963926	1
GO:0007264	small GTPase-mediated signal transduction	131	0.043813	9368	0.046369	0.944873	0.758547	1
GO:0007265	Ras protein signal transduction	40	0.013378	2641	0.013072	1.023389	0.463058	1
GO:0007266	Rho protein signal transduction	23	0.007692	2274	0.011256	0.683418	0.97867	1
GO:0007267	cell-cell signaling	181	0.060535	15083	0.074656	0.810849	0.998884	1
GO:0007268	chemical synaptic transmission	92	0.030769	7123	0.035257	0.872718	0.918542	1
GO:0007269	neurotransmitter secretion	16	0.005351	1726	0.008543	0.626366	0.982894	1
GO:0007270	neuron-neuron synaptic transmission	4	0.001338	248	0.001228	1.089826	0.499719	1
GO:0007271	synaptic transmission, cholinergic	13	0.004348	693	0.003430	1.267532	0.233023	1
GO:0007272	ensheathment of neurons	37	0.012375	2949	0.014597	0.847766	0.863321	1
GO:0007274	neuromuscular synaptic transmission	11	0.003679	873	0.004321	0.851388	0.741945	1
GO:0007275	multicellular organism development	140	0.046823	10460	0.051774	0.904368	0.898161	1
GO:0007276	gamete generation	244	0.081605	19046	0.094272	0.865635	0.992754	1
GO:0007281	germ cell development	93	0.031104	7180	0.035539	0.875200	0.915214	1
GO:0007283	spermatogenesis	227	0.075920	17694	0.087580	0.866860	0.990049	1
GO:0007284	spermatogonial cell division	4	0.001338	258	0.001277	1.047585	0.53036	1
GO:0007286	spermatid development	54	0.018060	4001	0.019804	0.911957	0.770602	1
GO:0007288	sperm axoneme assembly	15	0.005017	760	0.003762	1.333603	0.164177	1
GO:0007289	spermatid nucleus differentiation	6	0.002007	377	0.001866	1.075372	0.484742	1
GO:0007290	spermatid nucleus elongation	2	0.000669	94	0.000465	1.437643	0.405145	1
GO:0007292	female gamete generation	21	0.007023	2003	0.009914	0.708414	0.960364	1
GO:0007338	single fertilization	53	0.017726	3513	0.017388	1.019405	0.462712	1
GO:0007339	binding of sperm to zona pellucida	19	0.006355	1290	0.006385	0.995206	0.539153	1
GO:0007340	acrosome reaction	5	0.001672	539	0.002668	0.626802	0.899351	1
GO:0007341	penetration of zona pellucida	2	0.000669	616	0.003049	0.219381	0.998901	1
GO:0007342	fusion of sperm to egg plasma membrane involved in single fertilization	7	0.002341	802	0.003970	0.589756	0.951053	1
GO:0007346	regulation of mitotic cell cycle	262	0.087625	21389	0.105869	0.827675	0.999603	1
GO:0007354	zygotic determination of anterior/posterior axis, embryo	1	0.000334	18	0.000089	3.753846	0.233871	1
GO:0007386	compartment pattern specification	2	0.000669	239	0.001183	0.565433	0.868137	1
GO:0007398	ectoderm development	10	0.003344	503	0.002490	1.343325	0.217025	1
GO:0007403	glial cell fate determination	1	0.000334	48	0.000238	1.407692	0.508585	1
GO:0007405	neuroblast proliferation	10	0.003344	640	0.003168	1.055769	0.474598	1
GO:0007406	negative regulation of neuroblast proliferation	6	0.002007	290	0.001435	1.397984	0.261907	1
GO:0007409	axonogenesis	93	0.031104	5790	0.028659	1.085309	0.225372	1
GO:0007413	axonal fasciculation	10	0.003344	747	0.003697	0.904541	0.665873	1
GO:0007416	synapse assembly	37	0.012375	2376	0.011761	1.052214	0.400223	1
GO:0007417	central nervous system development	80	0.026756	5199	0.025734	1.039727	0.377556	1
GO:0007418	ventral midline development	1	0.000334	93	0.000460	0.726551	0.747586	1
GO:0007422	peripheral nervous system development	8	0.002676	654	0.003237	0.826535	0.749889	1
GO:0007431	salivary gland development	1	0.000334	81	0.000401	0.834188	0.698508	1
GO:0007435	salivary gland morphogenesis	7	0.002341	503	0.002490	0.940327	0.614425	1
GO:0007442	hindgut morphogenesis	2	0.000669	185	0.000916	0.730478	0.758282	1
GO:0007492	endoderm development	23	0.007692	1442	0.007137	1.077734	0.387779	1
GO:0007494	midgut development	2	0.000669	277	0.001371	0.487864	0.91559	1
GO:0007498	mesoderm development	48	0.016054	2853	0.014122	1.136811	0.204253	1
GO:0007500	mesodermal cell fate determination	1	0.000334	46	0.000228	1.468896	0.493819	1
GO:0007501	mesodermal cell fate specification	2	0.000669	149	0.000738	0.906970	0.646791	1
GO:0007509	mesoderm migration involved in gastrulation	3	0.001003	85	0.000421	2.384796	0.133285	1
GO:0007518	myoblast fate determination	1	0.000334	100	0.000495	0.675692	0.772437	1
GO:0007520	myoblast fusion	14	0.004682	1088	0.005385	0.869457	0.73438	1
GO:0007525	somatic muscle development	3	0.001003	183	0.000906	1.107692	0.508493	1
GO:0007528	neuromuscular junction development	20	0.006689	1237	0.006123	1.092469	0.376336	1
GO:0007529	establishment of synaptic specificity at neuromuscular junction	2	0.000669	98	0.000485	1.378964	0.425464	1
GO:0007548	sex differentiation	19	0.006355	981	0.004856	1.308680	0.147671	1
GO:0007549	sex-chromosome dosage compensation	11	0.003679	890	0.004405	0.835125	0.763345	1
GO:0007565	female pregnancy	20	0.006689	2763	0.013676	0.489100	0.999901	1
GO:0007566	embryo implantation	24	0.008027	1679	0.008311	0.965850	0.595093	1
GO:0007567	parturition	3	0.001003	120	0.000594	1.689231	0.262932	1
GO:0007584	response to nutrient	53	0.017726	5463	0.027040	0.655532	0.999654	1
GO:0007585	respiratory gaseous exchange by respiratory system	16	0.005351	947	0.004687	1.141613	0.33192	1
GO:0007586	digestion	7	0.002341	404	0.002000	1.170754	0.390329	1
GO:0007588	excretion	3	0.001003	432	0.002138	0.469231	0.953613	1
GO:0007589	body fluid secretion	29	0.009699	3156	0.015621	0.620883	0.997929	1
GO:0007595	lactation	18	0.006020	2197	0.010875	0.553594	0.99795	1
GO:0007596	blood coagulation	33	0.011037	3143	0.015557	0.709445	0.984755	1
GO:0007597	blood coagulation, intrinsic pathway	2	0.000669	388	0.001920	0.348295	0.978458	1
GO:0007599	hemostasis	35	0.011706	3516	0.017403	0.672617	0.995161	1
GO:0007600	sensory perception	170	0.056856	13449	0.066569	0.854098	0.98643	1
GO:0007601	visual perception	72	0.024080	5596	0.027699	0.869368	0.898485	1
GO:0007602	phototransduction	18	0.006020	1019	0.005044	1.193568	0.257611	1
GO:0007603	phototransduction, visible light	4	0.001338	415	0.002054	0.651270	0.86128	1
GO:0007605	sensory perception of sound	55	0.018395	5066	0.025075	0.733578	0.993718	1
GO:0007606	sensory perception of chemical stimulus	29	0.009699	2298	0.011374	0.852701	0.828529	1
GO:0007608	sensory perception of smell	17	0.005686	1450	0.007177	0.792191	0.860527	1
GO:0007611	learning or memory	119	0.039799	8316	0.041162	0.966900	0.65887	1
GO:0007612	learning	80	0.026756	4895	0.024229	1.104298	0.19905	1
GO:0007613	memory	50	0.016722	3413	0.016893	0.989880	0.548146	1
GO:0007614	short-term memory	3	0.001003	165	0.000817	1.228531	0.441256	1
GO:0007616	long-term memory	9	0.003010	905	0.004479	0.671959	0.917402	1
GO:0007617	mating behavior	11	0.003679	768	0.003801	0.967788	0.58332	1
GO:0007618	mating	1	0.000334	56	0.000277	1.206593	0.563468	1
GO:0007619	courtship behavior	3	0.001003	275	0.001361	0.737119	0.77216	1
GO:0007621	negative regulation of female receptivity	1	0.000334	56	0.000277	1.206593	0.563468	1
GO:0007622	rhythmic behavior	15	0.005017	944	0.004673	1.073664	0.426467	1
GO:0007623	circadian rhythm	93	0.031104	5595	0.027694	1.123135	0.140453	1
GO:0007624	ultradian rhythm	1	0.000334	71	0.000351	0.951679	0.650398	1
GO:0007628	adult walking behavior	20	0.006689	1110	0.005494	1.217464	0.218266	1
GO:0007631	feeding behavior	46	0.015385	2797	0.013844	1.111257	0.255425	1
GO:0007632	visual behavior	32	0.010702	2026	0.010028	1.067234	0.379876	1
GO:0007634	optokinetic behavior	1	0.000334	57	0.000282	1.185425	0.569883	1
GO:0007635	chemosensory behavior	7	0.002341	368	0.001821	1.285284	0.305464	1
GO:0008015	blood circulation	9	0.003010	1212	0.005999	0.501752	0.992806	1
GO:0008016	regulation of heart contraction	107	0.035786	6982	0.034559	1.035507	0.370247	1
GO:0008033	tRNA processing	67	0.022408	4686	0.023194	0.966099	0.629025	1
GO:0008037	cell recognition	63	0.021070	4317	0.021368	0.986069	0.562034	1
GO:0008038	neuron recognition	28	0.009365	1770	0.008761	1.068892	0.38745	1
GO:0008039	synaptic target recognition	3	0.001003	236	0.001168	0.858931	0.677965	1
GO:0008050	female courtship behavior	3	0.001003	131	0.000648	1.547387	0.306746	1
GO:0008053	mitochondrial fusion	8	0.002676	557	0.002757	0.970474	0.580699	1
GO:0008064	regulation of actin polymerization or depolymerization	59	0.019732	6325	0.031307	0.630290	0.999959	1
GO:0008065	establishment of blood-nerve barrier	1	0.000334	188	0.000931	0.359411	0.938186	1
GO:0008088	axo-dendritic transport	42	0.014047	3102	0.015354	0.914864	0.739547	1
GO:0008089	anterograde axonal transport	16	0.005351	1175	0.005816	0.920092	0.66361	1
GO:0008090	retrograde axonal transport	13	0.004348	788	0.003900	1.114721	0.385378	1
GO:0008104	intracellular protein localization	677	0.226421	48336	0.239249	0.946383	0.952779	1
GO:0008150	biological_process	2990	1.000000	202032	1.000000	1.000000	1	1
GO:0008152	metabolic process	1912	0.639465	134973	0.668077	0.957172	0.999552	1
GO:0008154	actin polymerization or depolymerization	29	0.009699	2740	0.013562	0.715149	0.976435	1
GO:0008156	negative regulation of DNA replication	18	0.006020	1373	0.006796	0.885831	0.727497	1
GO:0008202	steroid metabolic process	73	0.024415	7188	0.035579	0.686221	0.99979	1
GO:0008203	cholesterol metabolic process	40	0.013378	4376	0.021660	0.617635	0.999659	1
GO:0008206	bile acid metabolic process	14	0.004682	1108	0.005484	0.853763	0.757365	1
GO:0008207	C21-steroid hormone metabolic process	3	0.001003	556	0.002752	0.364582	0.988578	1
GO:0008209	androgen metabolic process	11	0.003679	629	0.003113	1.181656	0.331081	1
GO:0008210	estrogen metabolic process	4	0.001338	654	0.003237	0.413267	0.987044	1
GO:0008211	glucocorticoid metabolic process	6	0.002007	572	0.002831	0.708768	0.848155	1
GO:0008213	protein alkylation	28	0.009365	1809	0.008954	1.045848	0.431574	1
GO:0008215	spermine metabolic process	1	0.000334	264	0.001307	0.255944	0.979953	1
GO:0008216	spermidine metabolic process	3	0.001003	378	0.001871	0.536264	0.917474	1
GO:0008217	regulation of blood pressure	79	0.026421	6519	0.032267	0.818833	0.971588	1
GO:0008219	cell death	392	0.131104	30748	0.152194	0.861426	0.999509	1
GO:0008228	opsonization	1	0.000334	81	0.000401	0.834188	0.698508	1
GO:0008277	regulation of G protein-coupled receptor signaling pathway	64	0.021405	5450	0.026976	0.793474	0.976801	1
GO:0008283	cell population proliferation	256	0.085619	18923	0.093663	0.914111	0.939847	1
GO:0008284	positive regulation of cell population proliferation	429	0.143478	30020	0.148590	0.965596	0.790904	1
GO:0008285	negative regulation of cell population proliferation	299	0.100000	24362	0.120585	0.829292	0.999822	1
GO:0008286	insulin receptor signaling pathway	48	0.016054	3009	0.014894	1.077874	0.320061	1
GO:0008295	spermidine biosynthetic process	1	0.000334	260	0.001287	0.259882	0.978728	1
GO:0008298	intracellular mRNA localization	8	0.002676	450	0.002227	1.201231	0.350687	1
GO:0008299	isoprenoid biosynthetic process	16	0.005351	1099	0.005440	0.983719	0.55963	1
GO:0008300	isoprenoid catabolic process	3	0.001003	321	0.001589	0.631488	0.852931	1
GO:0008306	associative learning	42	0.014047	3107	0.015379	0.913392	0.743053	1
GO:0008315	G2/MI transition of meiotic cell cycle	1	0.000334	100	0.000495	0.675692	0.772437	1
GO:0008333	endosome to lysosome transport	30	0.010033	2223	0.011003	0.911865	0.718157	1
GO:0008334	histone mRNA metabolic process	11	0.003679	786	0.003890	0.945625	0.613457	1
GO:0008340	determination of adult lifespan	15	0.005017	1223	0.006053	0.828731	0.799192	1
GO:0008343	adult feeding behavior	7	0.002341	356	0.001762	1.328608	0.277963	1
GO:0008347	glial cell migration	11	0.003679	969	0.004796	0.767040	0.84645	1
GO:0008354	germ cell migration	3	0.001003	115	0.000569	1.762676	0.243271	1
GO:0008355	olfactory learning	1	0.000334	35	0.000173	1.930549	0.404308	1
GO:0008356	asymmetric cell division	6	0.002007	396	0.001960	1.023776	0.531825	1
GO:0008360	regulation of cell shape	63	0.021070	6313	0.031248	0.674301	0.999706	1
GO:0008361	regulation of cell size	31	0.010368	2520	0.012473	0.831209	0.870404	1
GO:0008366	axon ensheathment	37	0.012375	2949	0.014597	0.847766	0.863321	1
GO:0008380	RNA splicing	188	0.062876	13515	0.066895	0.939920	0.819809	1
GO:0008535	respiratory chain complex IV assembly	16	0.005351	880	0.004356	1.228531	0.238108	1
GO:0008542	visual learning	27	0.009030	1797	0.008895	1.015231	0.494597	1
GO:0008544	epidermis development	39	0.013043	3759	0.018606	0.701038	0.99246	1
GO:0008592	regulation of Toll signaling pathway	4	0.001338	359	0.001777	0.752861	0.776458	1
GO:0008593	regulation of Notch signaling pathway	50	0.016722	4221	0.020893	0.800394	0.955313	1
GO:0008608	attachment of spindle microtubules to kinetochore	14	0.004682	1465	0.007251	0.645713	0.96836	1
GO:0008610	lipid biosynthetic process	212	0.070903	15843	0.078418	0.904164	0.942633	1
GO:0008611	ether lipid biosynthetic process	9	0.003010	486	0.002406	1.251282	0.296216	1
GO:0008616	tRNA queuosine(34) biosynthetic process	1	0.000334	86	0.000426	0.785689	0.720021	1
GO:0008625	extrinsic apoptotic signaling pathway via death domain receptors	12	0.004013	1806	0.008939	0.448965	0.999518	1
GO:0008628	hormone-mediated apoptotic signaling pathway	2	0.000669	115	0.000569	1.175117	0.507424	1
GO:0008630	intrinsic apoptotic signaling pathway in response to DNA damage	42	0.014047	4156	0.020571	0.682846	0.99669	1
GO:0008631	intrinsic apoptotic signaling pathway in response to oxidative stress	8	0.002676	943	0.004668	0.573228	0.967896	1
GO:0008637	apoptotic mitochondrial changes	25	0.008361	2443	0.012092	0.691458	0.979409	1
GO:0008643	carbohydrate transport	17	0.005686	1586	0.007850	0.724260	0.931902	1
GO:0008645	hexose transmembrane transport	10	0.003344	1073	0.005311	0.629723	0.954487	1
GO:0008652	amino acid biosynthetic process	35	0.011706	2464	0.012196	0.959790	0.619113	1
GO:0008654	phospholipid biosynthetic process	88	0.029431	7361	0.036435	0.807783	0.984188	1
GO:0008655	pyrimidine-containing compound salvage	2	0.000669	281	0.001391	0.480920	0.919523	1
GO:0009048	dosage compensation by inactivation of X chromosome	11	0.003679	890	0.004405	0.835125	0.763345	1
GO:0009056	catabolic process	712	0.238127	52756	0.261127	0.911921	0.99819	1
GO:0009057	macromolecule catabolic process	447	0.149498	34166	0.169112	0.884021	0.99829	1
GO:0009058	biosynthetic process	936	0.313043	65246	0.322949	0.969328	0.88076	1
GO:0009059	macromolecule biosynthetic process	679	0.227090	44984	0.222658	1.019907	0.286588	1
GO:0009060	aerobic respiration	43	0.014381	3396	0.016809	0.855559	0.866523	1
GO:0009062	fatty acid catabolic process	19	0.006355	2600	0.012869	0.493775	0.999825	1
GO:0009063	amino acid catabolic process	30	0.010033	2676	0.013245	0.757503	0.95206	1
GO:0009064	glutamine family amino acid metabolic process	29	0.009699	2336	0.011563	0.838830	0.851368	1
GO:0009067	aspartate family amino acid biosynthetic process	12	0.004013	872	0.004316	0.929852	0.637578	1
GO:0009070	serine family amino acid biosynthetic process	6	0.002007	333	0.001648	1.217464	0.371446	1
GO:0009072	aromatic amino acid metabolic process	17	0.005686	893	0.004420	1.286312	0.179956	1
GO:0009074	aromatic amino acid family catabolic process	11	0.003679	576	0.002851	1.290385	0.239125	1
GO:0009081	branched-chain amino acid metabolic process	5	0.001672	891	0.004410	0.379176	0.996778	1
GO:0009083	branched-chain amino acid catabolic process	3	0.001003	676	0.003346	0.299863	0.997271	1
GO:0009084	glutamine family amino acid biosynthetic process	6	0.002007	554	0.002742	0.731797	0.826693	1
GO:0009086	methionine biosynthetic process	11	0.003679	640	0.003168	1.161346	0.351084	1
GO:0009092	homoserine metabolic process	1	0.000334	42	0.000208	1.608791	0.462942	1
GO:0009100	glycoprotein metabolic process	147	0.049164	10596	0.052447	0.937399	0.800378	1
GO:0009101	glycoprotein biosynthetic process	129	0.043144	8855	0.043830	0.984351	0.585091	1
GO:0009110	vitamin biosynthetic process	6	0.002007	371	0.001836	1.092764	0.469558	1
GO:0009111	vitamin catabolic process	6	0.002007	388	0.001920	1.044885	0.512205	1
GO:0009112	nucleobase metabolic process	6	0.002007	582	0.002881	0.696590	0.85911	1
GO:0009113	purine nucleobase biosynthetic process	3	0.001003	196	0.000970	1.034223	0.554306	1
GO:0009117	nucleotide metabolic process	166	0.055518	13427	0.066460	0.835368	0.993715	1
GO:0009119	ribonucleoside metabolic process	14	0.004682	851	0.004212	1.111597	0.382375	1
GO:0009120	deoxyribonucleoside metabolic process	4	0.001338	299	0.001480	0.903936	0.645091	1
GO:0009123	nucleoside monophosphate metabolic process	33	0.011037	2438	0.012067	0.914596	0.719811	1
GO:0009124	nucleoside monophosphate biosynthetic process	17	0.005686	1470	0.007276	0.781413	0.873711	1
GO:0009126	purine nucleoside monophosphate metabolic process	17	0.005686	1543	0.007637	0.744444	0.913687	1
GO:0009127	purine nucleoside monophosphate biosynthetic process	9	0.003010	913	0.004519	0.666071	0.921921	1
GO:0009128	purine nucleoside monophosphate catabolic process	5	0.001672	425	0.002104	0.794932	0.752162	1
GO:0009129	pyrimidine nucleoside monophosphate metabolic process	7	0.002341	536	0.002653	0.882434	0.678644	1
GO:0009130	pyrimidine nucleoside monophosphate biosynthetic process	6	0.002007	488	0.002415	0.830769	0.72709	1
GO:0009131	pyrimidine nucleoside monophosphate catabolic process	3	0.001003	129	0.000639	1.571377	0.298743	1
GO:0009132	nucleoside diphosphate metabolic process	30	0.010033	2768	0.013701	0.732325	0.969344	1
GO:0009133	nucleoside diphosphate biosynthetic process	4	0.001338	255	0.001262	1.059910	0.521263	1
GO:0009134	nucleoside diphosphate catabolic process	17	0.005686	1958	0.009692	0.586658	0.993806	1
GO:0009135	purine nucleoside diphosphate metabolic process	24	0.008027	2282	0.011295	0.710632	0.967879	1
GO:0009136	purine nucleoside diphosphate biosynthetic process	3	0.001003	107	0.000530	1.894464	0.212374	1
GO:0009137	purine nucleoside diphosphate catabolic process	16	0.005351	1908	0.009444	0.566618	0.99533	1
GO:0009138	pyrimidine nucleoside diphosphate metabolic process	2	0.000669	158	0.000782	0.855307	0.67801	1
GO:0009139	pyrimidine nucleoside diphosphate biosynthetic process	1	0.000334	109	0.000540	0.619901	0.80083	1
GO:0009140	pyrimidine nucleoside diphosphate catabolic process	1	0.000334	49	0.000243	1.378964	0.515806	1
GO:0009141	nucleoside triphosphate metabolic process	80	0.026756	6618	0.032757	0.816793	0.973864	1
GO:0009142	nucleoside triphosphate biosynthetic process	48	0.016054	3243	0.016052	1.000100	0.519385	1
GO:0009144	purine nucleoside triphosphate metabolic process	76	0.025418	6039	0.029891	0.850350	0.934832	1
GO:0009145	purine nucleoside triphosphate biosynthetic process	45	0.015050	2844	0.014077	1.069133	0.346192	1
GO:0009147	pyrimidine nucleoside triphosphate metabolic process	11	0.003679	650	0.003217	1.143479	0.369429	1
GO:0009148	pyrimidine nucleoside triphosphate biosynthetic process	4	0.001338	465	0.002302	0.581241	0.912112	1
GO:0009150	purine ribonucleotide metabolic process	107	0.035786	8957	0.044335	0.807180	0.991353	1
GO:0009151	purine deoxyribonucleotide metabolic process	7	0.002341	518	0.002564	0.913098	0.644468	1
GO:0009152	purine ribonucleotide biosynthetic process	63	0.021070	4371	0.021635	0.973887	0.601225	1
GO:0009153	purine deoxyribonucleotide biosynthetic process	1	0.000334	228	0.001129	0.296356	0.965824	1
GO:0009154	purine ribonucleotide catabolic process	28	0.009365	3017	0.014933	0.627093	0.997076	1
GO:0009155	purine deoxyribonucleotide catabolic process	6	0.002007	258	0.001277	1.571377	0.187043	1
GO:0009156	ribonucleoside monophosphate biosynthetic process	12	0.004013	1236	0.006118	0.656012	0.952373	1
GO:0009157	deoxyribonucleoside monophosphate biosynthetic process	5	0.001672	319	0.001579	1.059079	0.509389	1
GO:0009158	ribonucleoside monophosphate catabolic process	7	0.002341	501	0.002480	0.944081	0.610317	1
GO:0009163	nucleoside biosynthetic process	15	0.005017	778	0.003851	1.302749	0.185507	1
GO:0009164	nucleoside catabolic process	3	0.001003	415	0.002054	0.488452	0.944242	1
GO:0009165	nucleotide biosynthetic process	81	0.027090	6374	0.031549	0.858661	0.928804	1
GO:0009166	nucleotide catabolic process	52	0.017391	4389	0.021724	0.800547	0.958158	1
GO:0009167	purine ribonucleoside monophosphate metabolic process	16	0.005351	1371	0.006786	0.788554	0.858805	1
GO:0009168	purine ribonucleoside monophosphate biosynthetic process	9	0.003010	768	0.003801	0.791827	0.799423	1
GO:0009169	purine ribonucleoside monophosphate catabolic process	4	0.001338	398	0.001970	0.679088	0.838999	1
GO:0009170	purine deoxyribonucleoside monophosphate metabolic process	3	0.001003	436	0.002158	0.464926	0.955593	1
GO:0009172	purine deoxyribonucleoside monophosphate catabolic process	3	0.001003	209	0.001034	0.969893	0.597469	1
GO:0009173	pyrimidine ribonucleoside monophosphate metabolic process	4	0.001338	424	0.002099	0.637446	0.871971	1
GO:0009174	pyrimidine ribonucleoside monophosphate biosynthetic process	3	0.001003	402	0.001990	0.504248	0.935919	1
GO:0009175	pyrimidine ribonucleoside monophosphate catabolic process	3	0.001003	103	0.000510	1.968036	0.197262	1
GO:0009177	pyrimidine deoxyribonucleoside monophosphate biosynthetic process	3	0.001003	86	0.000426	2.357066	0.136628	1
GO:0009178	pyrimidine deoxyribonucleoside monophosphate catabolic process	3	0.001003	129	0.000639	1.571377	0.298743	1
GO:0009179	purine ribonucleoside diphosphate metabolic process	24	0.008027	2282	0.011295	0.710632	0.967879	1
GO:0009180	purine ribonucleoside diphosphate biosynthetic process	3	0.001003	107	0.000530	1.894464	0.212374	1
GO:0009181	purine ribonucleoside diphosphate catabolic process	16	0.005351	1908	0.009444	0.566618	0.99533	1
GO:0009182	purine deoxyribonucleoside diphosphate metabolic process	1	0.000334	52	0.000257	1.299408	0.536839	1
GO:0009183	purine deoxyribonucleoside diphosphate biosynthetic process	1	0.000334	33	0.000163	2.047552	0.38641	1
GO:0009185	ribonucleoside diphosphate metabolic process	30	0.010033	2697	0.013349	0.751604	0.956607	1
GO:0009187	cyclic nucleotide metabolic process	12	0.004013	1517	0.007509	0.534496	0.994157	1
GO:0009188	ribonucleoside diphosphate biosynthetic process	4	0.001338	165	0.000817	1.638042	0.23004	1
GO:0009189	deoxyribonucleoside diphosphate biosynthetic process	1	0.000334	84	0.000416	0.804396	0.711606	1
GO:0009190	cyclic nucleotide biosynthetic process	4	0.001338	718	0.003554	0.376430	0.993559	1
GO:0009191	ribonucleoside diphosphate catabolic process	17	0.005686	1958	0.009692	0.586658	0.993806	1
GO:0009193	pyrimidine ribonucleoside diphosphate metabolic process	2	0.000669	107	0.000530	1.262976	0.469793	1
GO:0009194	pyrimidine ribonucleoside diphosphate biosynthetic process	1	0.000334	58	0.000287	1.164987	0.576204	1
GO:0009195	pyrimidine ribonucleoside diphosphate catabolic process	1	0.000334	49	0.000243	1.378964	0.515806	1
GO:0009200	deoxyribonucleoside triphosphate metabolic process	3	0.001003	201	0.000995	1.008496	0.571233	1
GO:0009201	ribonucleoside triphosphate biosynthetic process	46	0.015385	3023	0.014963	1.028179	0.444875	1
GO:0009203	ribonucleoside triphosphate catabolic process	1	0.000334	70	0.000346	0.965275	0.645183	1
GO:0009205	purine ribonucleoside triphosphate metabolic process	73	0.024415	5888	0.029144	0.837730	0.947454	1
GO:0009206	purine ribonucleoside triphosphate biosynthetic process	45	0.015050	2794	0.013829	1.088266	0.304188	1
GO:0009208	pyrimidine ribonucleoside triphosphate metabolic process	6	0.002007	439	0.002173	0.923497	0.630766	1
GO:0009209	pyrimidine ribonucleoside triphosphate biosynthetic process	4	0.001338	369	0.001826	0.732458	0.794109	1
GO:0009210	pyrimidine ribonucleoside triphosphate catabolic process	1	0.000334	18	0.000089	3.753846	0.233871	1
GO:0009211	pyrimidine deoxyribonucleoside triphosphate metabolic process	5	0.001672	216	0.001069	1.564103	0.218727	1
GO:0009214	cyclic nucleotide catabolic process	5	0.001672	610	0.003019	0.553846	0.946218	1
GO:0009215	purine deoxyribonucleoside triphosphate metabolic process	3	0.001003	151	0.000747	1.342435	0.386611	1
GO:0009218	pyrimidine ribonucleotide metabolic process	10	0.003344	701	0.003470	0.963898	0.588255	1
GO:0009219	pyrimidine deoxyribonucleotide metabolic process	17	0.005686	989	0.004895	1.161453	0.301162	1
GO:0009220	pyrimidine ribonucleotide biosynthetic process	7	0.002341	607	0.003004	0.779217	0.792112	1
GO:0009221	pyrimidine deoxyribonucleotide biosynthetic process	3	0.001003	187	0.000926	1.083998	0.522857	1
GO:0009222	pyrimidine ribonucleotide catabolic process	4	0.001338	152	0.000752	1.778138	0.190419	1
GO:0009223	pyrimidine deoxyribonucleotide catabolic process	15	0.005017	833	0.004123	1.216733	0.258109	1
GO:0009225	nucleotide-sugar metabolic process	9	0.003010	1167	0.005776	0.521099	0.989379	1
GO:0009226	nucleotide-sugar biosynthetic process	7	0.002341	726	0.003593	0.651494	0.910653	1
GO:0009229	thiamine diphosphate biosynthetic process	1	0.000334	93	0.000460	0.726551	0.747586	1
GO:0009235	cobalamin metabolic process	5	0.001672	374	0.001851	0.903332	0.648139	1
GO:0009237	siderophore metabolic process	1	0.000334	116	0.000574	0.582493	0.820441	1
GO:0009240	isopentenyl diphosphate biosynthetic process	3	0.001003	188	0.000931	1.078232	0.526411	1
GO:0009247	glycolipid biosynthetic process	42	0.014047	2583	0.012785	1.098687	0.29061	1
GO:0009249	protein lipoylation	2	0.000669	211	0.001044	0.640467	0.8186	1
GO:0009250	glucan biosynthetic process	10	0.003344	586	0.002901	1.153059	0.369478	1
GO:0009251	glucan catabolic process	12	0.004013	769	0.003806	1.054396	0.466195	1
GO:0009256	10-formyltetrahydrofolate metabolic process	2	0.000669	149	0.000738	0.906970	0.646791	1
GO:0009257	10-formyltetrahydrofolate biosynthetic process	1	0.000334	25	0.000124	2.702769	0.309275	1
GO:0009258	10-formyltetrahydrofolate catabolic process	1	0.000334	124	0.000614	0.544913	0.840501	1
GO:0009259	ribonucleotide metabolic process	113	0.037793	9576	0.047398	0.797340	0.995224	1
GO:0009260	ribonucleotide biosynthetic process	66	0.022074	4849	0.024001	0.919688	0.770391	1
GO:0009261	ribonucleotide catabolic process	32	0.010702	3140	0.015542	0.688604	0.989941	1
GO:0009262	deoxyribonucleotide metabolic process	28	0.009365	1823	0.009023	1.037816	0.447499	1
GO:0009263	deoxyribonucleotide biosynthetic process	8	0.002676	722	0.003574	0.748690	0.835778	1
GO:0009264	deoxyribonucleotide catabolic process	21	0.007023	1100	0.005445	1.289958	0.147402	1
GO:0009265	2'-deoxyribonucleotide biosynthetic process	8	0.002676	722	0.003574	0.748690	0.835778	1
GO:0009266	response to temperature stimulus	49	0.016388	4948	0.024491	0.669137	0.999014	1
GO:0009267	cellular response to starvation	92	0.030769	7767	0.038444	0.800357	0.989134	1
GO:0009268	response to pH	15	0.005017	1034	0.005118	0.980211	0.565361	1
GO:0009298	GDP-mannose biosynthetic process	2	0.000669	199	0.000985	0.679088	0.792653	1
GO:0009299	mRNA transcription	34	0.011371	2606	0.012899	0.881563	0.791925	1
GO:0009301	snRNA transcription	12	0.004013	1092	0.005405	0.742519	0.881461	1
GO:0009303	rRNA transcription	17	0.005686	1628	0.008058	0.705576	0.946448	1
GO:0009304	tRNA transcription	5	0.001672	494	0.002445	0.683899	0.853861	1
GO:0009311	oligosaccharide metabolic process	21	0.007023	1601	0.007924	0.886292	0.738767	1
GO:0009312	oligosaccharide biosynthetic process	4	0.001338	681	0.003371	0.396882	0.990328	1
GO:0009313	oligosaccharide catabolic process	8	0.002676	463	0.002292	1.167503	0.379254	1
GO:0009314	response to radiation	202	0.067559	16801	0.083160	0.812391	0.999339	1
GO:0009394	2'-deoxyribonucleotide metabolic process	28	0.009365	1788	0.008850	1.058131	0.407751	1
GO:0009395	phospholipid catabolic process	22	0.007358	1300	0.006435	1.143479	0.293035	1
GO:0009396	folic acid-containing compound biosynthetic process	5	0.001672	285	0.001411	1.185425	0.413681	1
GO:0009397	folic acid-containing compound catabolic process	1	0.000334	124	0.000614	0.544913	0.840501	1
GO:0009404	toxin metabolic process	4	0.001338	361	0.001787	0.748690	0.780081	1
GO:0009407	toxin catabolic process	4	0.001338	195	0.000965	1.386036	0.327218	1
GO:0009408	response to heat	22	0.007358	2401	0.011884	0.619127	0.994222	1
GO:0009409	response to cold	15	0.005017	1689	0.008360	0.600082	0.98785	1
GO:0009410	response to xenobiotic stimulus	149	0.049833	11161	0.055244	0.902053	0.91071	1
GO:0009411	response to UV	65	0.021739	6069	0.030040	0.723678	0.997714	1
GO:0009414	response to water deprivation	2	0.000669	143	0.000708	0.945024	0.624672	1
GO:0009415	response to water	2	0.000669	516	0.002554	0.261896	0.995864	1
GO:0009416	response to light stimulus	141	0.047157	11669	0.057758	0.816459	0.995231	1
GO:0009435	NAD+ biosynthetic process	5	0.001672	426	0.002109	0.793066	0.753948	1
GO:0009437	carnitine metabolic process	1	0.000334	233	0.001153	0.289997	0.968264	1
GO:0009438	methylglyoxal metabolic process	5	0.001672	266	0.001317	1.270098	0.358791	1
GO:0009445	putrescine metabolic process	6	0.002007	473	0.002341	0.857115	0.69962	1
GO:0009446	putrescine biosynthetic process	4	0.001338	382	0.001891	0.707531	0.815357	1
GO:0009447	putrescine catabolic process	2	0.000669	52	0.000257	2.598817	0.180307	1
GO:0009448	gamma-aminobutyric acid metabolic process	4	0.001338	374	0.001851	0.722666	0.802505	1
GO:0009449	gamma-aminobutyric acid biosynthetic process	3	0.001003	225	0.001114	0.900923	0.646694	1
GO:0009451	RNA modification	80	0.026756	6272	0.031045	0.861852	0.922568	1
GO:0009452	7-methylguanosine RNA capping	4	0.001338	304	0.001505	0.889069	0.657741	1
GO:0009566	fertilization	73	0.024415	4684	0.023184	1.053064	0.34361	1
GO:0009581	detection of external stimulus	53	0.017726	3971	0.019655	0.901831	0.793743	1
GO:0009582	detection of abiotic stimulus	55	0.018395	4113	0.020358	0.903552	0.793498	1
GO:0009583	detection of light stimulus	26	0.008696	1784	0.008830	0.984753	0.557683	1
GO:0009584	detection of visible light	8	0.002676	639	0.003163	0.845937	0.727257	1
GO:0009593	detection of chemical stimulus	32	0.010702	3002	0.014859	0.720258	0.979085	1
GO:0009595	detection of biotic stimulus	8	0.002676	903	0.004470	0.598620	0.955732	1
GO:0009597	detection of virus	1	0.000334	102	0.000505	0.662443	0.779078	1
GO:0009605	response to external stimulus	505	0.168896	42029	0.208031	0.811879	1	1
GO:0009607	response to biotic stimulus	413	0.138127	35369	0.175066	0.788999	1	1
GO:0009611	response to wounding	102	0.034114	8417	0.041662	0.818826	0.98479	1
GO:0009612	response to mechanical stimulus	71	0.023746	7980	0.039499	0.601180	0.999999	1
GO:0009615	response to virus	125	0.041806	11604	0.057436	0.727866	0.999948	1
GO:0009617	response to bacterium	110	0.036789	9621	0.047621	0.772541	0.99828	1
GO:0009620	response to fungus	15	0.005017	1789	0.008855	0.566539	0.994166	1
GO:0009624	response to nematode	4	0.001338	266	0.001317	1.016079	0.554189	1
GO:0009628	response to abiotic stimulus	444	0.148495	36316	0.179754	0.826103	0.999998	1
GO:0009629	response to gravity	2	0.000669	366	0.001812	0.369231	0.971594	1
GO:0009631	cold acclimation	2	0.000669	81	0.000401	1.668376	0.336943	1
GO:0009635	response to herbicide	3	0.001003	234	0.001158	0.866272	0.672436	1
GO:0009636	response to toxic substance	40	0.013378	3187	0.015775	0.848061	0.871384	1
GO:0009642	response to light intensity	10	0.003344	755	0.003737	0.894957	0.678469	1
GO:0009644	response to high light intensity	1	0.000334	60	0.000297	1.126154	0.588567	1
GO:0009646	response to absence of light	2	0.000669	222	0.001099	0.608732	0.839785	1
GO:0009648	photoperiodism	13	0.004348	1183	0.005856	0.742519	0.889392	1
GO:0009649	entrainment of circadian clock	14	0.004682	1254	0.006207	0.754361	0.884457	1
GO:0009650	UV protection	3	0.001003	489	0.002420	0.414535	0.975353	1
GO:0009651	response to salt stress	7	0.002341	575	0.002846	0.822582	0.745244	1
GO:0009719	response to endogenous stimulus	433	0.144816	32771	0.162207	0.892786	0.995837	1
GO:0009725	response to hormone	300	0.100334	23364	0.115645	0.867607	0.996465	1
GO:0009743	response to carbohydrate	59	0.019732	6319	0.031277	0.630889	0.999957	1
GO:0009744	response to sucrose	1	0.000334	189	0.000935	0.357509	0.939095	1
GO:0009746	response to hexose	45	0.015050	4978	0.024640	0.610811	0.999888	1
GO:0009749	response to glucose	44	0.014716	4897	0.024239	0.607116	0.999891	1
GO:0009750	response to fructose	2	0.000669	246	0.001218	0.549343	0.878411	1
GO:0009755	hormone-mediated signaling pathway	66	0.022074	5277	0.026120	0.845096	0.928731	1
GO:0009756	carbohydrate mediated signaling	6	0.002007	372	0.001841	1.089826	0.472097	1
GO:0009757	hexose mediated signaling	2	0.000669	194	0.000960	0.696590	0.780905	1
GO:0009786	regulation of asymmetric cell division	1	0.000334	93	0.000460	0.726551	0.747586	1
GO:0009790	embryo development	140	0.046823	10381	0.051383	0.911251	0.880187	1
GO:0009792	embryo development ending in birth or egg hatching	140	0.046823	10381	0.051383	0.911251	0.880187	1
GO:0009794	regulation of mitotic cell cycle, embryonic	3	0.001003	334	0.001653	0.606909	0.870683	1
GO:0009798	axis specification	38	0.012709	2179	0.010785	1.178353	0.174994	1
GO:0009812	flavonoid metabolic process	2	0.000669	108	0.000535	1.251282	0.474591	1
GO:0009820	alkaloid metabolic process	8	0.002676	616	0.003049	0.877522	0.689947	1
GO:0009822	alkaloid catabolic process	1	0.000334	80	0.000396	0.844615	0.694011	1
GO:0009826	unidimensional cell growth	4	0.001338	193	0.000955	1.400399	0.320602	1
GO:0009886	post-embryonic animal morphogenesis	1	0.000334	55	0.000272	1.228531	0.556958	1
GO:0009889	regulation of biosynthetic process	1683	0.562876	114091	0.564717	0.996740	0.587945	1
GO:0009890	negative regulation of biosynthetic process	1007	0.336789	68201	0.337575	0.997672	0.54306	1
GO:0009891	positive regulation of biosynthetic process	1114	0.372575	75637	0.374381	0.995176	0.587625	1
GO:0009892	negative regulation of metabolic process	1172	0.391973	79878	0.395373	0.991401	0.654618	1
GO:0009893	positive regulation of metabolic process	1325	0.443144	92048	0.455611	0.972636	0.917392	1
GO:0009894	regulation of catabolic process	481	0.160870	35187	0.174165	0.923659	0.974782	1
GO:0009895	negative regulation of catabolic process	176	0.058863	13908	0.068841	0.855061	0.987245	1
GO:0009896	positive regulation of catabolic process	254	0.084950	18468	0.091411	0.929315	0.896712	1
GO:0009912	auditory receptor cell fate commitment	2	0.000669	227	0.001124	0.595324	0.848653	1
GO:0009913	epidermal cell differentiation	31	0.010368	2971	0.014706	0.705031	0.983788	1
GO:0009914	hormone transport	46	0.015385	2759	0.013656	1.126562	0.227393	1
GO:0009946	proximal/distal axis specification	1	0.000334	12	0.000059	5.630769	0.162723	1
GO:0009949	polarity specification of anterior/posterior axis	1	0.000334	18	0.000089	3.753846	0.233871	1
GO:0009950	dorsal/ventral axis specification	3	0.001003	401	0.001985	0.505505	0.935233	1
GO:0009957	epidermal cell fate specification	2	0.000669	95	0.000470	1.422510	0.410258	1
GO:0009966	regulation of signal transduction	1168	0.390635	87860	0.434882	0.898257	1	1
GO:0009967	positive regulation of signal transduction	643	0.215050	50324	0.249089	0.863346	0.999994	1
GO:0009968	negative regulation of signal transduction	635	0.212375	47656	0.235883	0.900337	0.998974	1
GO:0009987	cellular process	2865	0.958194	194270	0.961580	0.996478	0.843984	1
GO:0009988	cell-cell recognition	27	0.009030	2212	0.010949	0.824760	0.865148	1
GO:0009996	negative regulation of cell fate specification	2	0.000669	152	0.000752	0.889069	0.657456	1
GO:0010025	wax biosynthetic process	1	0.000334	57	0.000282	1.185425	0.569883	1
GO:0010032	meiotic chromosome condensation	3	0.001003	436	0.002158	0.464926	0.955593	1
GO:0010038	response to metal ion	140	0.046823	11103	0.054957	0.851994	0.978822	1
GO:0010039	response to iron ion	15	0.005017	1559	0.007717	0.650121	0.970366	1
GO:0010042	response to manganese ion	8	0.002676	588	0.002910	0.919309	0.640401	1
GO:0010043	response to zinc ion	17	0.005686	1494	0.007395	0.768860	0.888218	1
GO:0010045	response to nickel cation	2	0.000669	146	0.000723	0.925606	0.635863	1
GO:0010046	response to mycotoxin	2	0.000669	114	0.000564	1.185425	0.502816	1
GO:0010070	zygote asymmetric cell division	2	0.000669	112	0.000554	1.206593	0.493517	1
GO:0010121	L-arginine catabolic process to proline via ornithine	2	0.000669	44	0.000218	3.071329	0.139013	1
GO:0010138	pyrimidine ribonucleotide salvage	2	0.000669	281	0.001391	0.480920	0.919523	1
GO:0010142	farnesyl diphosphate biosynthetic process, mevalonate pathway	4	0.001338	432	0.002138	0.625641	0.880869	1
GO:0010155	regulation of proton transport	1	0.000334	210	0.001039	0.321758	0.955379	1
GO:0010159	specification of animal organ position	3	0.001003	192	0.000950	1.055769	0.540481	1
GO:0010165	response to X-ray	17	0.005686	1198	0.005930	0.958829	0.6012	1
GO:0010166	wax metabolic process	1	0.000334	57	0.000282	1.185425	0.569883	1
GO:0010171	body morphogenesis	5	0.001672	267	0.001322	1.265341	0.361683	1
GO:0010172	embryonic body morphogenesis	5	0.001672	266	0.001317	1.270098	0.358791	1
GO:0010182	sugar mediated signaling pathway	2	0.000669	194	0.000960	0.696590	0.780905	1
GO:0010193	response to ozone	2	0.000669	340	0.001683	0.397466	0.960744	1
GO:0010212	response to ionizing radiation	85	0.028428	6797	0.033643	0.844988	0.951652	1
GO:0010224	response to UV-B	10	0.003344	873	0.004321	0.773989	0.829418	1
GO:0010225	response to UV-C	6	0.002007	495	0.002450	0.819021	0.739288	1
GO:0010226	response to lithium ion	8	0.002676	495	0.002450	1.092028	0.449774	1
GO:0010232	vascular transport	23	0.007692	2304	0.011404	0.674519	0.982101	1
GO:0010248	establishment or maintenance of transmembrane electrochemical gradient	4	0.001338	495	0.002450	0.546014	0.933945	1
GO:0010255	glucose mediated signaling pathway	2	0.000669	194	0.000960	0.696590	0.780905	1
GO:0010256	endomembrane system organization	2	0.000669	233	0.001153	0.579993	0.858702	1
GO:0010257	NADH dehydrogenase complex assembly	23	0.007692	1557	0.007707	0.998133	0.531632	1
GO:0010269	response to selenium ion	2	0.000669	321	0.001589	0.420992	0.950403	1
GO:0010273	detoxification of copper ion	2	0.000669	120	0.000594	1.126154	0.53004	1
GO:0010288	response to lead ion	17	0.005686	965	0.004776	1.190339	0.268561	1
GO:0010310	regulation of hydrogen peroxide metabolic process	9	0.003010	531	0.002628	1.145241	0.387698	1
GO:0010324	membrane invagination	17	0.005686	1531	0.007578	0.750279	0.907939	1
GO:0010332	response to gamma radiation	35	0.011706	2428	0.012018	0.974021	0.584965	1
GO:0010389	regulation of G2/M transition of mitotic cell cycle	59	0.019732	4525	0.022397	0.881013	0.852959	1
GO:0010430	fatty acid omega-oxidation	1	0.000334	118	0.000584	0.572621	0.825681	1
GO:0010447	response to acidic pH	12	0.004013	725	0.003589	1.118387	0.388448	1
GO:0010453	regulation of cell fate commitment	16	0.005351	2121	0.010498	0.509716	0.99912	1
GO:0010454	negative regulation of cell fate commitment	5	0.001672	676	0.003346	0.499772	0.971023	1
GO:0010455	positive regulation of cell fate commitment	4	0.001338	383	0.001896	0.705684	0.816915	1
GO:0010457	centriole-centriole cohesion	10	0.003344	508	0.002514	1.330103	0.225466	1
GO:0010458	exit from mitosis	7	0.002341	380	0.001881	1.244696	0.333469	1
GO:0010459	negative regulation of heart rate	8	0.002676	409	0.002024	1.321648	0.263223	1
GO:0010460	positive regulation of heart rate	14	0.004682	1264	0.006256	0.748393	0.890722	1
GO:0010464	regulation of mesenchymal cell proliferation	32	0.010702	1801	0.008914	1.200564	0.171686	1
GO:0010466	negative regulation of peptidase activity	6	0.002007	644	0.003188	0.629527	0.913299	1
GO:0010468	regulation of gene expression	1628	0.544482	109350	0.541251	1.005969	0.368541	1
GO:0010469	regulation of signaling receptor activity	22	0.007358	1781	0.008815	0.834656	0.828582	1
GO:0010470	regulation of gastrulation	5	0.001672	423	0.002094	0.798691	0.74856	1
GO:0010496	intercellular transport	2	0.000669	272	0.001346	0.496833	0.910419	1
GO:0010498	proteasomal protein catabolic process	237	0.079264	18318	0.090669	0.874217	0.987436	1
GO:0010499	proteasomal ubiquitin-independent protein catabolic process	14	0.004682	922	0.004564	1.025997	0.497688	1
GO:0010506	regulation of autophagy	178	0.059532	13736	0.067989	0.875606	0.971388	1
GO:0010507	negative regulation of autophagy	35	0.011706	3219	0.015933	0.734676	0.97686	1
GO:0010508	positive regulation of autophagy	88	0.029431	6542	0.032381	0.908910	0.831969	1
GO:0010510	regulation of pyruvate decarboxylation to acetyl-CoA	2	0.000669	337	0.001668	0.401004	0.959261	1
GO:0010511	regulation of phosphatidylinositol biosynthetic process	1	0.000334	126	0.000624	0.536264	0.845156	1
GO:0010513	positive regulation of phosphatidylinositol biosynthetic process	1	0.000334	56	0.000277	1.206593	0.563468	1
GO:0010522	regulation of calcium ion transport into cytosol	5	0.001672	795	0.003935	0.424964	0.991148	1
GO:0010523	negative regulation of calcium ion transport into cytosol	1	0.000334	178	0.000881	0.379602	0.928317	1
GO:0010524	positive regulation of calcium ion transport into cytosol	4	0.001338	567	0.002806	0.476679	0.967717	1
GO:0010526	transposable element silencing	5	0.001672	807	0.003994	0.418645	0.99218	1
GO:0010543	regulation of platelet activation	21	0.007023	2389	0.011825	0.593953	0.996507	1
GO:0010544	negative regulation of platelet activation	2	0.000669	745	0.003688	0.181394	0.999808	1
GO:0010556	regulation of macromolecule biosynthetic process	1651	0.552174	111056	0.549695	1.004509	0.399948	1
GO:0010557	positive regulation of macromolecule biosynthetic process	1090	0.364548	73561	0.364106	1.001216	0.486823	1
GO:0010558	negative regulation of macromolecule biosynthetic process	986	0.329766	66437	0.328844	1.002804	0.464126	1
GO:0010559	regulation of glycoprotein biosynthetic process	14	0.004682	1436	0.007108	0.658753	0.961664	1
GO:0010560	positive regulation of glycoprotein biosynthetic process	10	0.003344	664	0.003287	1.017609	0.520416	1
GO:0010561	negative regulation of glycoprotein biosynthetic process	3	0.001003	553	0.002737	0.366560	0.988172	1
GO:0010562	positive regulation of phosphorus metabolic process	131	0.043813	10883	0.053868	0.813339	0.994519	1
GO:0010563	negative regulation of phosphorus metabolic process	73	0.024415	7131	0.035296	0.691706	0.999718	1
GO:0010564	regulation of cell cycle process	373	0.124749	27793	0.137567	0.906823	0.98139	1
GO:0010565	regulation of ketone metabolic process	60	0.020067	5179	0.025635	0.782806	0.979565	1
GO:0010566	regulation of ketone biosynthetic process	12	0.004013	1141	0.005648	0.710632	0.911826	1
GO:0010569	regulation of double-strand break repair via homologous recombination	30	0.010033	2716	0.013443	0.746346	0.960397	1
GO:0010571	positive regulation of nuclear cell cycle DNA replication	4	0.001338	289	0.001430	0.935214	0.618879	1
GO:0010572	positive regulation of platelet activation	5	0.001672	534	0.002643	0.632671	0.894988	1
GO:0010573	vascular endothelial growth factor production	4	0.001338	684	0.003386	0.395142	0.990639	1
GO:0010574	regulation of vascular endothelial growth factor production	17	0.005686	1550	0.007672	0.741082	0.916902	1
GO:0010575	positive regulation of vascular endothelial growth factor production	17	0.005686	1408	0.006969	0.815822	0.829424	1
GO:0010586	miRNA metabolic process	11	0.003679	728	0.003603	1.020964	0.513059	1
GO:0010587	miRNA catabolic process	8	0.002676	381	0.001886	1.418776	0.207783	1
GO:0010591	regulation of lamellipodium assembly	19	0.006355	1237	0.006123	1.037846	0.466566	1
GO:0010592	positive regulation of lamellipodium assembly	18	0.006020	1027	0.005083	1.184271	0.267841	1
GO:0010593	negative regulation of lamellipodium assembly	2	0.000669	114	0.000564	1.185425	0.502816	1
GO:0010594	regulation of endothelial cell migration	106	0.035452	6959	0.034445	1.029219	0.395053	1
GO:0010595	positive regulation of endothelial cell migration	72	0.024080	5074	0.025115	0.958807	0.657119	1
GO:0010596	negative regulation of endothelial cell migration	28	0.009365	1997	0.009885	0.947390	0.6382	1
GO:0010603	regulation of cytoplasmic mRNA processing body assembly	4	0.001338	248	0.001228	1.089826	0.499719	1
GO:0010604	positive regulation of macromolecule metabolic process	1256	0.420067	85945	0.425403	0.987457	0.728428	1
GO:0010605	negative regulation of macromolecule metabolic process	1106	0.369900	75091	0.371679	0.995213	0.586551	1
GO:0010606	positive regulation of cytoplasmic mRNA processing body assembly	4	0.001338	248	0.001228	1.089826	0.499719	1
GO:0010608	post-transcriptional regulation of gene expression	240	0.080268	18429	0.091218	0.879951	0.983958	1
GO:0010611	regulation of cardiac muscle hypertrophy	51	0.017057	3176	0.015720	1.085022	0.297556	1
GO:0010612	regulation of cardiac muscle adaptation	8	0.002676	870	0.004306	0.621326	0.942748	1
GO:0010614	negative regulation of cardiac muscle hypertrophy	29	0.009699	2137	0.010578	0.916943	0.704944	1
GO:0010616	negative regulation of cardiac muscle adaptation	5	0.001672	775	0.003836	0.435931	0.989135	1
GO:0010623	programmed cell death involved in cell development	2	0.000669	426	0.002109	0.317226	0.986713	1
GO:0010624	regulation of Schwann cell proliferation	4	0.001338	138	0.000683	1.958528	0.150538	1
GO:0010625	positive regulation of Schwann cell proliferation	3	0.001003	95	0.000470	2.133765	0.167912	1
GO:0010626	negative regulation of Schwann cell proliferation	1	0.000334	43	0.000213	1.571377	0.470833	1
GO:0010628	positive regulation of gene expression	541	0.180936	38343	0.189787	0.953367	0.896231	1
GO:0010629	negative regulation of gene expression	479	0.160201	36589	0.181105	0.884574	0.998795	1
GO:0010632	regulation of epithelial cell migration	37	0.012375	3638	0.018007	0.687208	0.993924	1
GO:0010633	negative regulation of epithelial cell migration	6	0.002007	844	0.004178	0.480350	0.985239	1
GO:0010634	positive regulation of epithelial cell migration	29	0.009699	2596	0.012849	0.754818	0.951546	1
GO:0010635	regulation of mitochondrial fusion	4	0.001338	398	0.001970	0.679088	0.838999	1
GO:0010636	positive regulation of mitochondrial fusion	3	0.001003	91	0.000450	2.227557	0.153755	1
GO:0010637	negative regulation of mitochondrial fusion	1	0.000334	194	0.000960	0.348295	0.943443	1
GO:0010638	positive regulation of organelle organization	207	0.069231	17012	0.084204	0.822174	0.998893	1
GO:0010639	negative regulation of organelle organization	139	0.046488	11699	0.057907	0.802814	0.997391	1
GO:0010640	regulation of platelet-derived growth factor receptor signaling pathway	11	0.003679	1110	0.005494	0.669605	0.936571	1
GO:0010641	positive regulation of platelet-derived growth factor receptor signaling pathway	1	0.000334	364	0.001802	0.185630	0.995447	1
GO:0010642	negative regulation of platelet-derived growth factor receptor signaling pathway	9	0.003010	680	0.003366	0.894299	0.6747	1
GO:0010644	cell communication by electrical coupling	5	0.001672	748	0.003702	0.451666	0.985721	1
GO:0010646	regulation of cell communication	1261	0.421739	94510	0.467797	0.901543	1	1
GO:0010647	positive regulation of cell communication	690	0.230769	53975	0.267161	0.863785	0.999998	1
GO:0010648	negative regulation of cell communication	662	0.221405	49759	0.246293	0.898950	0.999347	1
GO:0010649	regulation of cell communication by electrical coupling	5	0.001672	821	0.004064	0.411506	0.993239	1
GO:0010656	negative regulation of muscle cell apoptotic process	23	0.007692	1699	0.008410	0.914710	0.693449	1
GO:0010657	muscle cell apoptotic process	3	0.001003	235	0.001163	0.862586	0.675209	1
GO:0010658	striated muscle cell apoptotic process	3	0.001003	204	0.001010	0.993665	0.581196	1
GO:0010659	cardiac muscle cell apoptotic process	3	0.001003	204	0.001010	0.993665	0.581196	1
GO:0010660	regulation of muscle cell apoptotic process	44	0.014716	3393	0.016794	0.876229	0.830045	1
GO:0010661	positive regulation of muscle cell apoptotic process	20	0.006689	1785	0.008835	0.757078	0.916819	1
GO:0010662	regulation of striated muscle cell apoptotic process	24	0.008027	1806	0.008939	0.897930	0.728322	1
GO:0010663	positive regulation of striated muscle cell apoptotic process	5	0.001672	679	0.003361	0.497564	0.971846	1
GO:0010664	negative regulation of striated muscle cell apoptotic process	19	0.006355	1266	0.006266	1.014072	0.50655	1
GO:0010665	regulation of cardiac muscle cell apoptotic process	23	0.007692	1663	0.008231	0.934511	0.655374	1
GO:0010666	positive regulation of cardiac muscle cell apoptotic process	5	0.001672	679	0.003361	0.497564	0.971846	1
GO:0010667	negative regulation of cardiac muscle cell apoptotic process	18	0.006020	1123	0.005559	1.083033	0.399338	1
GO:0010668	ectodermal cell differentiation	2	0.000669	110	0.000544	1.228531	0.484108	1
GO:0010669	epithelial structure maintenance	8	0.002676	581	0.002876	0.930385	0.627343	1
GO:0010700	negative regulation of norepinephrine secretion	4	0.001338	161	0.000797	1.678739	0.217626	1
GO:0010710	regulation of collagen catabolic process	1	0.000334	69	0.000342	0.979264	0.639891	1
GO:0010712	regulation of collagen metabolic process	13	0.004348	1719	0.008509	0.510995	0.997614	1
GO:0010713	negative regulation of collagen metabolic process	5	0.001672	906	0.004484	0.372899	0.997259	1
GO:0010714	positive regulation of collagen metabolic process	6	0.002007	759	0.003757	0.534144	0.967612	1
GO:0010715	regulation of extracellular matrix disassembly	14	0.004682	941	0.004658	1.005281	0.527968	1
GO:0010716	negative regulation of extracellular matrix disassembly	3	0.001003	169	0.000837	1.199454	0.456533	1
GO:0010717	regulation of epithelial to mesenchymal transition	78	0.026087	4878	0.024145	1.080443	0.25989	1
GO:0010718	positive regulation of epithelial to mesenchymal transition	45	0.015050	2626	0.012998	1.157889	0.180044	1
GO:0010719	negative regulation of epithelial to mesenchymal transition	30	0.010033	1967	0.009736	1.030542	0.459059	1
GO:0010720	positive regulation of cell development	216	0.072241	16628	0.082304	0.877734	0.98061	1
GO:0010721	negative regulation of cell development	144	0.048161	11389	0.056372	0.854330	0.978509	1
GO:0010724	regulation of definitive erythrocyte differentiation	1	0.000334	91	0.000450	0.742519	0.739999	1
GO:0010727	negative regulation of hydrogen peroxide metabolic process	4	0.001338	253	0.001252	1.068288	0.515152	1
GO:0010728	regulation of hydrogen peroxide biosynthetic process	7	0.002341	385	0.001906	1.228531	0.345246	1
GO:0010729	positive regulation of hydrogen peroxide biosynthetic process	4	0.001338	180	0.000891	1.501538	0.27794	1
GO:0010730	negative regulation of hydrogen peroxide biosynthetic process	3	0.001003	205	0.001015	0.988818	0.584484	1
GO:0010742	macrophage derived foam cell differentiation	4	0.001338	192	0.000950	1.407692	0.317298	1
GO:0010743	regulation of macrophage derived foam cell differentiation	17	0.005686	1480	0.007326	0.776133	0.879926	1
GO:0010744	positive regulation of macrophage derived foam cell differentiation	7	0.002341	722	0.003574	0.655103	0.907892	1
GO:0010745	negative regulation of macrophage derived foam cell differentiation	10	0.003344	758	0.003752	0.891415	0.683119	1
GO:0010746	regulation of long-chain fatty acid import across plasma membrane	1	0.000334	400	0.001980	0.168923	0.99733	1
GO:0010748	negative regulation of long-chain fatty acid import across plasma membrane	1	0.000334	358	0.001772	0.188741	0.995023	1
GO:0010749	regulation of nitric oxide mediated signal transduction	2	0.000669	519	0.002569	0.260382	0.996024	1
GO:0010750	positive regulation of nitric oxide mediated signal transduction	1	0.000334	81	0.000401	0.834188	0.698508	1
GO:0010755	regulation of plasminogen activation	7	0.002341	801	0.003965	0.590493	0.950651	1
GO:0010756	positive regulation of plasminogen activation	4	0.001338	358	0.001772	0.754963	0.774629	1
GO:0010757	negative regulation of plasminogen activation	2	0.000669	368	0.001821	0.367224	0.972296	1
GO:0010758	regulation of macrophage chemotaxis	10	0.003344	1333	0.006598	0.506896	0.99427	1
GO:0010759	positive regulation of macrophage chemotaxis	5	0.001672	948	0.004692	0.356378	0.998265	1
GO:0010760	negative regulation of macrophage chemotaxis	5	0.001672	352	0.001742	0.959790	0.595639	1
GO:0010761	fibroblast migration	14	0.004682	968	0.004791	0.977241	0.57	1
GO:0010762	regulation of fibroblast migration	15	0.005017	1693	0.008380	0.598664	0.988192	1
GO:0010763	positive regulation of fibroblast migration	2	0.000669	716	0.003544	0.188741	0.999715	1
GO:0010764	negative regulation of fibroblast migration	7	0.002341	322	0.001594	1.468896	0.204254	1
GO:0010765	positive regulation of sodium ion transport	11	0.003679	714	0.003534	1.040983	0.487646	1
GO:0010766	negative regulation of sodium ion transport	8	0.002676	425	0.002104	1.271891	0.296688	1
GO:0010770	positive regulation of cell morphogenesis	13	0.004348	858	0.004247	1.023776	0.503518	1
GO:0010771	negative regulation of cell morphogenesis	2	0.000669	60	0.000297	2.252308	0.223116	1
GO:0010774	meiotic strand invasion involved in reciprocal meiotic recombination	3	0.001003	86	0.000426	2.357066	0.136628	1
GO:0010780	meiotic DNA double-strand break formation involved in reciprocal meiotic recombination	2	0.000669	62	0.000307	2.179653	0.233951	1
GO:0010793	regulation of mRNA export from nucleus	1	0.000334	145	0.000718	0.465995	0.883133	1
GO:0010799	regulation of peptidyl-threonine phosphorylation	4	0.001338	415	0.002054	0.651270	0.86128	1
GO:0010801	negative regulation of peptidyl-threonine phosphorylation	4	0.001338	271	0.001341	0.997332	0.56875	1
GO:0010803	regulation of tumor necrosis factor-mediated signaling pathway	28	0.009365	2955	0.014626	0.640250	0.995688	1
GO:0010804	negative regulation of tumor necrosis factor-mediated signaling pathway	10	0.003344	985	0.004875	0.685982	0.915774	1
GO:0010807	regulation of synaptic vesicle priming	3	0.001003	500	0.002475	0.405415	0.978238	1
GO:0010808	positive regulation of synaptic vesicle priming	2	0.000669	64	0.000317	2.111538	0.244815	1
GO:0010810	regulation of cell-substrate adhesion	104	0.034783	8771	0.043414	0.801186	0.992452	1
GO:0010811	positive regulation of cell-substrate adhesion	59	0.019732	4837	0.023942	0.824185	0.944789	1
GO:0010812	negative regulation of cell-substrate adhesion	28	0.009365	2989	0.014795	0.632967	0.996511	1
GO:0010813	neuropeptide catabolic process	3	0.001003	279	0.001381	0.726551	0.780411	1
GO:0010814	substance P catabolic process	3	0.001003	194	0.000960	1.044885	0.547425	1
GO:0010815	bradykinin catabolic process	5	0.001672	342	0.001693	0.987854	0.570382	1
GO:0010816	calcitonin catabolic process	1	0.000334	76	0.000376	0.889069	0.675342	1
GO:0010817	regulation of hormone levels	216	0.072241	15857	0.078488	0.920411	0.90511	1
GO:0010818	T cell chemotaxis	1	0.000334	500	0.002475	0.135138	0.999394	1
GO:0010819	regulation of T cell chemotaxis	3	0.001003	430	0.002128	0.471413	0.952592	1
GO:0010820	positive regulation of T cell chemotaxis	3	0.001003	430	0.002128	0.471413	0.952592	1
GO:0010821	regulation of mitochondrion organization	42	0.014047	4102	0.020304	0.691835	0.995577	1
GO:0010824	regulation of centrosome duplication	25	0.008361	1545	0.007647	1.093353	0.354419	1
GO:0010825	positive regulation of centrosome duplication	2	0.000669	144	0.000713	0.938462	0.628432	1
GO:0010826	negative regulation of centrosome duplication	5	0.001672	353	0.001747	0.957071	0.598119	1
GO:0010827	regulation of D-glucose transmembrane transport	41	0.013712	2938	0.014542	0.942933	0.668449	1
GO:0010828	positive regulation of D-glucose transmembrane transport	22	0.007358	1515	0.007499	0.981203	0.564127	1
GO:0010829	negative regulation of D-glucose transmembrane transport	14	0.004682	944	0.004673	1.002086	0.532702	1
GO:0010830	regulation of myotube differentiation	21	0.007023	1383	0.006845	1.025997	0.48254	1
GO:0010831	positive regulation of myotube differentiation	4	0.001338	452	0.002237	0.597958	0.900795	1
GO:0010832	negative regulation of myotube differentiation	5	0.001672	519	0.002569	0.650956	0.880907	1
GO:0010833	telomere maintenance via telomere lengthening	19	0.006355	1271	0.006291	1.010083	0.513387	1
GO:0010835	regulation of protein ADP-ribosylation	6	0.002007	329	0.001628	1.232266	0.361062	1
GO:0010836	negative regulation of protein ADP-ribosylation	2	0.000669	196	0.000970	0.689482	0.785673	1
GO:0010837	regulation of keratinocyte proliferation	14	0.004682	1299	0.006430	0.728229	0.910513	1
GO:0010838	positive regulation of keratinocyte proliferation	2	0.000669	240	0.001188	0.563077	0.869652	1
GO:0010839	negative regulation of keratinocyte proliferation	4	0.001338	542	0.002683	0.498666	0.958419	1
GO:0010842	retina layer formation	12	0.004013	642	0.003178	1.262976	0.247901	1
GO:0010866	regulation of triglyceride biosynthetic process	8	0.002676	540	0.002673	1.001026	0.54608	1
GO:0010867	positive regulation of triglyceride biosynthetic process	4	0.001338	407	0.002015	0.664071	0.851145	1
GO:0010868	negative regulation of triglyceride biosynthetic process	1	0.000334	84	0.000416	0.804396	0.711606	1
GO:0010874	regulation of cholesterol efflux	22	0.007358	1724	0.008533	0.862252	0.784284	1
GO:0010875	positive regulation of cholesterol efflux	16	0.005351	1224	0.006058	0.883258	0.723007	1
GO:0010876	lipid localization	2	0.000669	100	0.000495	1.351385	0.435486	1
GO:0010878	cholesterol storage	5	0.001672	227	0.001124	1.488309	0.248257	1
GO:0010880	regulation of release of sequestered calcium ion into cytosol by sarcoplasmic reticulum	11	0.003679	957	0.004737	0.776658	0.835513	1
GO:0010881	regulation of cardiac muscle contraction by regulation of the release of sequestered calcium ion	7	0.002341	641	0.003173	0.737886	0.834447	1
GO:0010882	regulation of cardiac muscle contraction by calcium ion signaling	7	0.002341	836	0.004138	0.565771	0.963108	1
GO:0010883	regulation of lipid storage	15	0.005017	1651	0.008172	0.613894	0.984112	1
GO:0010884	positive regulation of lipid storage	3	0.001003	467	0.002312	0.434064	0.968456	1
GO:0010885	regulation of cholesterol storage	6	0.002007	680	0.003366	0.596199	0.9356	1
GO:0010887	negative regulation of cholesterol storage	6	0.002007	539	0.002668	0.752162	0.807016	1
GO:0010888	negative regulation of lipid storage	9	0.003010	989	0.004895	0.614887	0.955238	1
GO:0010893	positive regulation of steroid biosynthetic process	16	0.005351	1290	0.006385	0.838068	0.791938	1
GO:0010894	negative regulation of steroid biosynthetic process	16	0.005351	1240	0.006138	0.871861	0.740914	1
GO:0010906	regulation of glucose metabolic process	53	0.017726	3716	0.018393	0.963716	0.625566	1
GO:0010907	positive regulation of glucose metabolic process	23	0.007692	1748	0.008652	0.889069	0.741279	1
GO:0010908	regulation of heparan sulfate proteoglycan biosynthetic process	6	0.002007	263	0.001302	1.541503	0.198163	1
GO:0010917	negative regulation of mitochondrial membrane potential	10	0.003344	740	0.003663	0.913098	0.65462	1
GO:0010919	regulation of inositol phosphate biosynthetic process	1	0.000334	154	0.000762	0.438761	0.897717	1
GO:0010922	positive regulation of phosphatase activity	2	0.000669	47	0.000233	2.875286	0.154259	1
GO:0010927	cellular component assembly involved in morphogenesis	32	0.010702	3104	0.015364	0.696590	0.987761	1
GO:0010935	regulation of macrophage cytokine production	6	0.002007	584	0.002891	0.694204	0.861221	1
GO:0010936	negative regulation of macrophage cytokine production	2	0.000669	202	0.001000	0.669002	0.799432	1
GO:0010944	negative regulation of transcription by competitive promoter binding	13	0.004348	644	0.003188	1.363975	0.16586	1
GO:0010948	negative regulation of cell cycle process	162	0.054181	11334	0.056100	0.965786	0.686844	1
GO:0010950	positive regulation of endopeptidase activity	8	0.002676	353	0.001747	1.531314	0.157645	1
GO:0010951	negative regulation of endopeptidase activity	5	0.001672	585	0.002896	0.577515	0.932608	1
GO:0010952	positive regulation of peptidase activity	9	0.003010	539	0.002668	1.128243	0.404238	1
GO:0010954	positive regulation of protein processing	14	0.004682	1332	0.006593	0.710187	0.926356	1
GO:0010955	negative regulation of protein processing	9	0.003010	714	0.003534	0.851713	0.727739	1
GO:0010957	negative regulation of vitamin D biosynthetic process	4	0.001338	392	0.001940	0.689482	0.830448	1
GO:0010958	regulation of amino acid import across plasma membrane	8	0.002676	624	0.003089	0.866272	0.703279	1
GO:0010959	regulation of metal ion transport	137	0.045819	9883	0.048918	0.936657	0.795026	1
GO:0010960	magnesium ion homeostasis	9	0.003010	419	0.002074	1.451368	0.173996	1
GO:0010961	intracellular magnesium ion homeostasis	4	0.001338	135	0.000668	2.002051	0.142447	1
GO:0010962	regulation of glucan biosynthetic process	17	0.005686	1098	0.005435	1.046154	0.458893	1
GO:0010964	regulation of regulatory ncRNA-mediated heterochromatin formation	1	0.000334	210	0.001039	0.321758	0.955379	1
GO:0010965	regulation of mitotic sister chromatid separation	41	0.013712	3038	0.015037	0.911895	0.744408	1
GO:0010966	regulation of phosphate transport	6	0.002007	305	0.001510	1.329231	0.299381	1
GO:0010968	regulation of microtubule nucleation	2	0.000669	658	0.003257	0.205378	0.999375	1
GO:0010970	transport along microtubule	99	0.033110	6764	0.033480	0.988964	0.558707	1
GO:0010971	positive regulation of G2/M transition of mitotic cell cycle	13	0.004348	1090	0.005395	0.805872	0.816153	1
GO:0010972	negative regulation of G2/M transition of mitotic cell cycle	43	0.014381	3353	0.016596	0.866531	0.846489	1
GO:0010975	regulation of neuron projection development	198	0.066221	14548	0.072008	0.919625	0.897239	1
GO:0010976	positive regulation of neuron projection development	75	0.025084	5288	0.026174	0.958338	0.66126	1
GO:0010977	negative regulation of neuron projection development	41	0.013712	4153	0.020556	0.667069	0.99786	1
GO:0010982	regulation of high-density lipoprotein particle clearance	1	0.000334	121	0.000599	0.558423	0.833255	1
GO:0010983	positive regulation of high-density lipoprotein particle clearance	1	0.000334	47	0.000233	1.437643	0.501257	1
GO:0010985	negative regulation of lipoprotein particle clearance	11	0.003679	553	0.002737	1.344053	0.202551	1
GO:0010992	ubiquitin recycling	3	0.001003	117	0.000579	1.732544	0.251109	1
GO:0010994	free ubiquitin chain polymerization	2	0.000669	114	0.000564	1.185425	0.502816	1
GO:0010996	response to auditory stimulus	7	0.002341	504	0.002495	0.938462	0.61647	1
GO:0012501	programmed cell death	389	0.130100	30575	0.151337	0.859671	0.999562	1
GO:0014002	astrocyte development	12	0.004013	660	0.003267	1.228531	0.276916	1
GO:0014003	oligodendrocyte development	8	0.002676	889	0.004400	0.608047	0.950584	1
GO:0014004	microglia differentiation	8	0.002676	359	0.001777	1.505721	0.167872	1
GO:0014009	glial cell proliferation	9	0.003010	470	0.002326	1.293879	0.265011	1
GO:0014012	peripheral nervous system axon regeneration	1	0.000334	199	0.000985	0.339544	0.947481	1
GO:0014013	regulation of gliogenesis	53	0.017726	3567	0.017656	1.003972	0.50716	1
GO:0014014	negative regulation of gliogenesis	18	0.006020	1318	0.006524	0.922797	0.664756	1
GO:0014015	positive regulation of gliogenesis	37	0.012375	2538	0.012562	0.985052	0.558914	1
GO:0014028	notochord formation	1	0.000334	65	0.000322	1.039527	0.617922	1
GO:0014029	neural crest formation	1	0.000334	257	0.001272	0.262915	0.977761	1
GO:0014031	mesenchymal cell development	7	0.002341	315	0.001559	1.501538	0.190092	1
GO:0014032	neural crest cell development	22	0.007358	1649	0.008162	0.901469	0.715114	1
GO:0014034	neural crest cell fate commitment	2	0.000669	209	0.001034	0.646596	0.814488	1
GO:0014037	Schwann cell differentiation	6	0.002007	243	0.001203	1.668376	0.155258	1
GO:0014041	regulation of neuron maturation	3	0.001003	147	0.000728	1.378964	0.370739	1
GO:0014042	positive regulation of neuron maturation	1	0.000334	90	0.000445	0.750769	0.736121	1
GO:0014046	dopamine secretion	1	0.000334	87	0.000431	0.776658	0.724136	1
GO:0014047	glutamate secretion	3	0.001003	377	0.001866	0.537686	0.916609	1
GO:0014048	regulation of glutamate secretion	4	0.001338	516	0.002554	0.523792	0.946167	1
GO:0014049	positive regulation of glutamate secretion	4	0.001338	287	0.001421	0.941731	0.613493	1
GO:0014051	gamma-aminobutyric acid secretion	3	0.001003	233	0.001153	0.869990	0.669645	1
GO:0014059	regulation of dopamine secretion	9	0.003010	444	0.002198	1.369647	0.216746	1
GO:0014060	regulation of epinephrine secretion	4	0.001338	227	0.001124	1.190647	0.432817	1
GO:0014061	regulation of norepinephrine secretion	5	0.001672	351	0.001737	0.962525	0.593151	1
GO:0014062	regulation of serotonin secretion	2	0.000669	64	0.000317	2.111538	0.244815	1
GO:0014072	response to isoquinoline alkaloid	11	0.003679	633	0.003133	1.174189	0.33833	1
GO:0014074	response to purine-containing compound	69	0.023077	5130	0.025392	0.908826	0.804656	1
GO:0014075	response to amine	24	0.008027	1327	0.006568	1.222051	0.188342	1
GO:0014719	skeletal muscle satellite cell activation	1	0.000334	114	0.000564	0.592713	0.815044	1
GO:0014721	twitch skeletal muscle contraction	1	0.000334	94	0.000465	0.718822	0.751295	1
GO:0014722	regulation of skeletal muscle contraction by calcium ion signaling	1	0.000334	76	0.000376	0.889069	0.675342	1
GO:0014732	skeletal muscle atrophy	1	0.000334	163	0.000807	0.414535	0.910482	1
GO:0014733	regulation of skeletal muscle adaptation	4	0.001338	446	0.002208	0.606002	0.89515	1
GO:0014735	regulation of muscle atrophy	1	0.000334	63	0.000312	1.072527	0.60644	1
GO:0014736	negative regulation of muscle atrophy	1	0.000334	44	0.000218	1.535664	0.478609	1
GO:0014741	negative regulation of muscle hypertrophy	32	0.010702	2243	0.011102	0.963984	0.606297	1
GO:0014743	regulation of muscle hypertrophy	54	0.018060	3282	0.016245	1.111742	0.234392	1
GO:0014744	positive regulation of muscle adaptation	3	0.001003	88	0.000436	2.303497	0.143398	1
GO:0014745	negative regulation of muscle adaptation	8	0.002676	921	0.004559	0.586921	0.961643	1
GO:0014805	smooth muscle adaptation	2	0.000669	240	0.001188	0.563077	0.869652	1
GO:0014807	regulation of somitogenesis	1	0.000334	286	0.001416	0.236256	0.98553	1
GO:0014808	release of sequestered calcium ion into cytosol by sarcoplasmic reticulum	4	0.001338	180	0.000891	1.501538	0.27794	1
GO:0014809	regulation of skeletal muscle contraction by regulation of release of sequestered calcium ion	1	0.000334	47	0.000233	1.437643	0.501257	1
GO:0014816	skeletal muscle satellite cell differentiation	3	0.001003	241	0.001193	0.841111	0.691484	1
GO:0014819	regulation of skeletal muscle contraction	2	0.000669	499	0.002470	0.270819	0.994833	1
GO:0014820	tonic smooth muscle contraction	6	0.002007	489	0.002420	0.829070	0.728857	1
GO:0014821	phasic smooth muscle contraction	5	0.001672	435	0.002153	0.776658	0.769595	1
GO:0014823	response to activity	33	0.011037	3930	0.019452	0.567375	0.999884	1
GO:0014824	artery smooth muscle contraction	6	0.002007	464	0.002297	0.873740	0.682272	1
GO:0014826	vein smooth muscle contraction	2	0.000669	171	0.000846	0.790283	0.719083	1
GO:0014829	vascular associated smooth muscle contraction	9	0.003010	617	0.003054	0.985613	0.561751	1
GO:0014831	gastro-intestinal system smooth muscle contraction	2	0.000669	154	0.000762	0.877522	0.664422	1
GO:0014832	urinary bladder smooth muscle contraction	2	0.000669	441	0.002183	0.306436	0.989039	1
GO:0014834	skeletal muscle satellite cell maintenance involved in skeletal muscle regeneration	2	0.000669	234	0.001158	0.577515	0.860316	1
GO:0014839	myoblast migration involved in skeletal muscle regeneration	2	0.000669	176	0.000871	0.767832	0.733663	1
GO:0014841	skeletal muscle satellite cell proliferation	2	0.000669	129	0.000639	1.047585	0.568929	1
GO:0014842	regulation of skeletal muscle satellite cell proliferation	8	0.002676	590	0.002920	0.916193	0.644084	1
GO:0014846	esophagus smooth muscle contraction	2	0.000669	104	0.000515	1.299408	0.455241	1
GO:0014848	urinary tract smooth muscle contraction	2	0.000669	441	0.002183	0.306436	0.989039	1
GO:0014850	response to muscle activity	8	0.002676	1237	0.006123	0.436988	0.997677	1
GO:0014854	response to inactivity	3	0.001003	424	0.002099	0.478084	0.949403	1
GO:0014855	striated muscle cell proliferation	13	0.004348	979	0.004846	0.897242	0.688453	1
GO:0014856	skeletal muscle cell proliferation	3	0.001003	295	0.001460	0.687145	0.810976	1
GO:0014857	regulation of skeletal muscle cell proliferation	10	0.003344	725	0.003589	0.931989	0.629808	1
GO:0014858	positive regulation of skeletal muscle cell proliferation	4	0.001338	259	0.001282	1.043540	0.533373	1
GO:0014859	negative regulation of skeletal muscle cell proliferation	1	0.000334	56	0.000277	1.206593	0.563468	1
GO:0014870	response to muscle inactivity	1	0.000334	332	0.001643	0.203522	0.992683	1
GO:0014873	response to muscle activity involved in regulation of muscle adaptation	2	0.000669	165	0.000817	0.819021	0.700704	1
GO:0014874	response to stimulus involved in regulation of muscle adaptation	4	0.001338	462	0.002287	0.585015	0.909607	1
GO:0014876	response to injury involved in regulation of muscle adaptation	1	0.000334	44	0.000218	1.535664	0.478609	1
GO:0014877	response to muscle inactivity involved in regulation of muscle adaptation	1	0.000334	238	0.001178	0.283904	0.97053	1
GO:0014887	cardiac muscle adaptation	12	0.004013	643	0.003183	1.261012	0.249484	1
GO:0014888	striated muscle adaptation	14	0.004682	1032	0.005108	0.916637	0.662952	1
GO:0014889	muscle atrophy	4	0.001338	435	0.002153	0.621326	0.884064	1
GO:0014891	striated muscle atrophy	2	0.000669	333	0.001648	0.405821	0.957201	1
GO:0014894	response to denervation involved in regulation of muscle adaptation	1	0.000334	238	0.001178	0.283904	0.97053	1
GO:0014896	muscle hypertrophy	13	0.004348	840	0.004158	1.045714	0.473383	1
GO:0014897	striated muscle hypertrophy	13	0.004348	840	0.004158	1.045714	0.473383	1
GO:0014898	cardiac muscle hypertrophy in response to stress	12	0.004013	643	0.003183	1.261012	0.249484	1
GO:0014901	satellite cell activation involved in skeletal muscle regeneration	1	0.000334	75	0.000371	0.900923	0.6705	1
GO:0014902	myotube differentiation	14	0.004682	674	0.003336	1.403515	0.133351	1
GO:0014904	myotube cell development	11	0.003679	959	0.004747	0.775038	0.837376	1
GO:0014905	myoblast fusion involved in skeletal muscle regeneration	3	0.001003	376	0.001861	0.539116	0.915736	1
GO:0014908	myotube differentiation involved in skeletal muscle regeneration	1	0.000334	131	0.000648	0.515796	0.856207	1
GO:0014909	smooth muscle cell migration	11	0.003679	597	0.002955	1.244994	0.274479	1
GO:0014910	regulation of smooth muscle cell migration	41	0.013712	2592	0.012830	1.068803	0.355411	1
GO:0014912	negative regulation of smooth muscle cell migration	17	0.005686	1213	0.006004	0.946972	0.621214	1
GO:0014916	regulation of lung blood pressure	2	0.000669	324	0.001604	0.417094	0.952193	1
GO:0015012	heparan sulfate proteoglycan biosynthetic process	13	0.004348	1198	0.005930	0.733222	0.898626	1
GO:0015031	protein transport	445	0.148829	32038	0.158579	0.938520	0.932098	1
GO:0015074	DNA integration	2	0.000669	361	0.001787	0.374345	0.969762	1
GO:0015669	gas transport	5	0.001672	656	0.003247	0.515009	0.964935	1
GO:0015670	carbon dioxide transport	1	0.000334	207	0.001025	0.326421	0.953351	1
GO:0015671	oxygen transport	4	0.001338	463	0.002292	0.583751	0.910449	1
GO:0015675	nickel cation transport	2	0.000669	192	0.000950	0.703846	0.776044	1
GO:0015676	vanadium ion transport	1	0.000334	59	0.000292	1.145241	0.582431	1
GO:0015677	copper ion import	2	0.000669	113	0.000559	1.195916	0.498181	1
GO:0015679	plasma membrane copper ion transport	1	0.000334	42	0.000208	1.608791	0.462942	1
GO:0015689	molybdate ion transport	2	0.000669	91	0.000450	1.485038	0.389681	1
GO:0015691	cadmium ion transport	4	0.001338	163	0.000807	1.658141	0.223811	1
GO:0015692	lead ion transport	1	0.000334	59	0.000292	1.145241	0.582431	1
GO:0015693	magnesium ion transport	7	0.002341	595	0.002945	0.794932	0.775353	1
GO:0015695	organic cation transport	25	0.008361	2705	0.013389	0.624485	0.995782	1
GO:0015697	quaternary ammonium group transport	3	0.001003	383	0.001896	0.529263	0.921677	1
GO:0015698	inorganic anion transport	28	0.009365	2986	0.014780	0.633603	0.996445	1
GO:0015700	arsenite transport	2	0.000669	93	0.000460	1.453102	0.400011	1
GO:0015701	bicarbonate transport	10	0.003344	947	0.004687	0.713508	0.891875	1
GO:0015705	iodide transport	3	0.001003	262	0.001297	0.773693	0.743583	1
GO:0015706	nitrate transmembrane transport	1	0.000334	53	0.000262	1.274891	0.543645	1
GO:0015707	nitrite transport	1	0.000334	22	0.000109	3.071329	0.277913	1
GO:0015711	organic anion transport	136	0.045485	9664	0.047834	0.950891	0.737988	1
GO:0015718	monocarboxylic acid transport	46	0.015385	3269	0.016181	0.950806	0.654664	1
GO:0015721	bile acid and bile salt transport	4	0.001338	522	0.002584	0.517772	0.949257	1
GO:0015727	lactate transport	1	0.000334	102	0.000505	0.662443	0.779078	1
GO:0015728	mevalonate transport	1	0.000334	16	0.000079	4.223077	0.210854	1
GO:0015729	oxaloacetate transport	1	0.000334	44	0.000218	1.535664	0.478609	1
GO:0015734	taurine transmembrane transport	6	0.002007	450	0.002227	0.900923	0.654019	1
GO:0015735	uronic acid transmembrane transport	1	0.000334	71	0.000351	0.951679	0.650398	1
GO:0015736	hexuronate transmembrane transport	1	0.000334	71	0.000351	0.951679	0.650398	1
GO:0015738	glucuronate transmembrane transport	1	0.000334	71	0.000351	0.951679	0.650398	1
GO:0015739	sialic acid transport	1	0.000334	71	0.000351	0.951679	0.650398	1
GO:0015740	C4-dicarboxylate transport	11	0.003679	635	0.003143	1.170491	0.341966	1
GO:0015742	alpha-ketoglutarate transport	2	0.000669	47	0.000233	2.875286	0.154259	1
GO:0015743	malate transport	1	0.000334	66	0.000327	1.023776	0.623537	1
GO:0015746	citrate transport	1	0.000334	65	0.000322	1.039527	0.617922	1
GO:0015747	urate transport	1	0.000334	144	0.000713	0.469231	0.881389	1
GO:0015748	organophosphate ester transport	74	0.024749	5405	0.026753	0.925092	0.766579	1
GO:0015749	monosaccharide transmembrane transport	12	0.004013	1214	0.006009	0.667900	0.944812	1
GO:0015750	pentose transmembrane transport	1	0.000334	65	0.000322	1.039527	0.617922	1
GO:0015756	fucose transmembrane transport	1	0.000334	65	0.000322	1.039527	0.617922	1
GO:0015757	galactose transmembrane transport	2	0.000669	203	0.001005	0.665707	0.801647	1
GO:0015766	disaccharide transport	3	0.001003	326	0.001614	0.621803	0.859997	1
GO:0015770	sucrose transport	3	0.001003	326	0.001614	0.621803	0.859997	1
GO:0015772	oligosaccharide transport	3	0.001003	326	0.001614	0.621803	0.859997	1
GO:0015779	glucuronoside transport	2	0.000669	114	0.000564	1.185425	0.502816	1
GO:0015780	nucleotide-sugar transmembrane transport	4	0.001338	308	0.001525	0.877522	0.667639	1
GO:0015786	UDP-glucose transmembrane transport	1	0.000334	114	0.000564	0.592713	0.815044	1
GO:0015791	polyol transmembrane transport	5	0.001672	207	0.001025	1.632107	0.195439	1
GO:0015793	glycerol transmembrane transport	2	0.000669	115	0.000569	1.175117	0.507424	1
GO:0015798	myo-inositol transport	3	0.001003	142	0.000703	1.427519	0.350796	1
GO:0015800	acidic amino acid transport	22	0.007358	1843	0.009122	0.806578	0.868819	1
GO:0015801	aromatic amino acid transport	6	0.002007	386	0.001911	1.050299	0.507251	1
GO:0015802	basic amino acid transport	7	0.002341	459	0.002272	1.030468	0.519156	1
GO:0015803	branched-chain amino acid transport	4	0.001338	578	0.002861	0.467607	0.97116	1
GO:0015804	neutral amino acid transport	18	0.006020	1684	0.008335	0.722236	0.938513	1
GO:0015807	L-amino acid transport	23	0.007692	2206	0.010919	0.704484	0.968636	1
GO:0015808	L-alanine transport	4	0.001338	390	0.001930	0.693018	0.827515	1
GO:0015810	aspartate transmembrane transport	8	0.002676	578	0.002861	0.935214	0.621668	1
GO:0015811	L-cystine transport	1	0.000334	103	0.000510	0.656012	0.782325	1
GO:0015812	gamma-aminobutyric acid transport	4	0.001338	383	0.001896	0.705684	0.816915	1
GO:0015813	L-glutamate transmembrane transport	10	0.003344	706	0.003494	0.957071	0.597089	1
GO:0015816	glycine transport	3	0.001003	456	0.002257	0.444534	0.964358	1
GO:0015818	isoleucine transport	2	0.000669	276	0.001366	0.489632	0.914579	1
GO:0015819	lysine transport	2	0.000669	54	0.000267	2.502564	0.190904	1
GO:0015820	L-leucine transport	4	0.001338	578	0.002861	0.467607	0.97116	1
GO:0015821	methionine transport	2	0.000669	173	0.000856	0.781147	0.724994	1
GO:0015822	ornithine transport	1	0.000334	92	0.000455	0.734448	0.74382	1
GO:0015823	phenylalanine transport	2	0.000669	217	0.001074	0.622758	0.830449	1
GO:0015824	proline transport	3	0.001003	488	0.002415	0.415385	0.975073	1
GO:0015827	tryptophan transport	4	0.001338	299	0.001480	0.903936	0.645091	1
GO:0015828	tyrosine transport	2	0.000669	160	0.000792	0.844615	0.684634	1
GO:0015829	valine transport	3	0.001003	296	0.001465	0.684823	0.812761	1
GO:0015833	peptide transport	50	0.016722	3026	0.014978	1.116478	0.235051	1
GO:0015837	amine transport	3	0.001003	237	0.001173	0.855307	0.680703	1
GO:0015838	amino-acid betaine transport	3	0.001003	357	0.001767	0.567809	0.897487	1
GO:0015842	aminergic neurotransmitter loading into synaptic vesicle	1	0.000334	71	0.000351	0.951679	0.650398	1
GO:0015844	monoamine transport	4	0.001338	542	0.002683	0.498666	0.958419	1
GO:0015846	polyamine transport	3	0.001003	394	0.001950	0.514487	0.930241	1
GO:0015847	putrescine transport	2	0.000669	226	0.001119	0.597958	0.846916	1
GO:0015848	spermidine transport	2	0.000669	223	0.001104	0.606002	0.841596	1
GO:0015849	organic acid transport	98	0.032776	6983	0.034564	0.948272	0.717349	1
GO:0015850	organic hydroxy compound transport	40	0.013378	3860	0.019106	0.700199	0.99323	1
GO:0015851	nucleobase transport	7	0.002341	552	0.002732	0.856856	0.707222	1
GO:0015853	adenine transport	3	0.001003	252	0.001247	0.804396	0.719707	1
GO:0015854	guanine transport	1	0.000334	269	0.001331	0.251187	0.981384	1
GO:0015855	pyrimidine nucleobase transport	2	0.000669	260	0.001287	0.519763	0.896772	1
GO:0015857	uracil transport	1	0.000334	181	0.000896	0.373311	0.931432	1
GO:0015858	nucleoside transport	2	0.000669	295	0.001460	0.458096	0.931972	1
GO:0015860	purine nucleoside transmembrane transport	2	0.000669	122	0.000604	1.107692	0.538886	1
GO:0015861	cytidine transport	1	0.000334	241	0.001193	0.280370	0.971812	1
GO:0015862	uridine transmembrane transport	2	0.000669	251	0.001242	0.538400	0.88529	1
GO:0015864	pyrimidine nucleoside transport	2	0.000669	251	0.001242	0.538400	0.88529	1
GO:0015865	purine nucleotide transport	24	0.008027	1585	0.007845	1.023130	0.482855	1
GO:0015866	ADP transport	4	0.001338	242	0.001198	1.116847	0.480924	1
GO:0015867	ATP transport	16	0.005351	901	0.004460	1.199898	0.266365	1
GO:0015868	purine ribonucleotide transport	23	0.007692	1332	0.006593	1.166736	0.257088	1
GO:0015870	acetylcholine transport	1	0.000334	41	0.000203	1.648030	0.454933	1
GO:0015871	choline transport	5	0.001672	351	0.001737	0.962525	0.593151	1
GO:0015872	dopamine transport	2	0.000669	356	0.001762	0.379602	0.967816	1
GO:0015878	biotin transport	2	0.000669	90	0.000445	1.501538	0.384486	1
GO:0015879	carnitine transport	2	0.000669	103	0.000510	1.312024	0.45034	1
GO:0015880	coenzyme A transport	2	0.000669	53	0.000262	2.549782	0.185594	1
GO:0015882	L-ascorbic acid transmembrane transport	2	0.000669	141	0.000698	0.958429	0.617064	1
GO:0015886	heme transport	2	0.000669	386	0.001911	0.350100	0.977907	1
GO:0015887	pantothenate transmembrane transport	2	0.000669	88	0.000436	1.535664	0.374039	1
GO:0015888	thiamine transport	1	0.000334	101	0.000500	0.669002	0.775782	1
GO:0015889	cobalamin transport	3	0.001003	189	0.000935	1.072527	0.529951	1
GO:0015908	fatty acid transport	31	0.010368	2096	0.010375	0.999354	0.5257	1
GO:0015909	long-chain fatty acid transport	20	0.006689	1306	0.006464	1.034751	0.469379	1
GO:0015910	long-chain fatty acid import into peroxisome	1	0.000334	179	0.000886	0.377482	0.929371	1
GO:0015914	phospholipid transport	39	0.013043	3356	0.016611	0.785221	0.949396	1
GO:0015917	aminophospholipid transport	5	0.001672	195	0.000965	1.732544	0.165861	1
GO:0015918	sterol transport	26	0.008696	2261	0.011191	0.777001	0.921454	1
GO:0015919	peroxisomal membrane transport	7	0.002341	892	0.004415	0.530252	0.977219	1
GO:0015931	nucleobase-containing compound transport	126	0.042140	8111	0.040147	1.049651	0.301801	1
GO:0015936	coenzyme A metabolic process	5	0.001672	496	0.002455	0.681141	0.856199	1
GO:0015937	coenzyme A biosynthetic process	5	0.001672	331	0.001638	1.020683	0.541684	1
GO:0015939	pantothenate metabolic process	5	0.001672	206	0.001020	1.640030	0.192907	1
GO:0015942	formate metabolic process	3	0.001003	314	0.001554	0.645566	0.842516	1
GO:0015943	formate biosynthetic process	3	0.001003	209	0.001034	0.969893	0.597469	1
GO:0015949	nucleobase-containing small molecule interconversion	2	0.000669	238	0.001178	0.567809	0.866606	1
GO:0015959	diadenosine polyphosphate metabolic process	2	0.000669	357	0.001767	0.378539	0.968214	1
GO:0015961	diadenosine polyphosphate catabolic process	2	0.000669	203	0.001005	0.665707	0.801647	1
GO:0015980	energy derivation by oxidation of organic compounds	89	0.029766	6547	0.032406	0.918537	0.805934	1
GO:0015986	proton motive force-driven ATP synthesis	37	0.012375	2058	0.010187	1.214802	0.136526	1
GO:0016024	CDP-diacylglycerol biosynthetic process	5	0.001672	362	0.001792	0.933277	0.620043	1
GO:0016031	tRNA import into mitochondrion	2	0.000669	154	0.000762	0.877522	0.664422	1
GO:0016032	viral process	82	0.027425	5589	0.027664	0.991354	0.547043	1
GO:0016036	cellular response to phosphate starvation	3	0.001003	179	0.000886	1.132445	0.493906	1
GO:0016037	light absorption	1	0.000334	148	0.000733	0.456549	0.888212	1
GO:0016038	absorption of visible light	1	0.000334	148	0.000733	0.456549	0.888212	1
GO:0016042	lipid catabolic process	85	0.028428	7386	0.036559	0.777604	0.993781	1
GO:0016043	cellular component organization	1666	0.557191	118413	0.586110	0.950659	0.999359	1
GO:0016045	detection of bacterium	4	0.001338	283	0.001401	0.955042	0.602581	1
GO:0016048	detection of temperature stimulus	6	0.002007	716	0.003544	0.566223	0.952652	1
GO:0016050	vesicle organization	182	0.060870	11881	0.058808	1.035064	0.326505	1
GO:0016051	carbohydrate biosynthetic process	44	0.014716	3608	0.017859	0.824015	0.917533	1
GO:0016052	carbohydrate catabolic process	49	0.016388	3851	0.019061	0.859749	0.87356	1
GO:0016053	organic acid biosynthetic process	84	0.028094	7470	0.036974	0.759815	0.996749	1
GO:0016054	organic acid catabolic process	58	0.019398	5945	0.029426	0.659212	0.999766	1
GO:0016055	Wnt signaling pathway	161	0.053846	10471	0.051828	1.038931	0.320544	1
GO:0016056	G protein-coupled opsin signaling pathway	2	0.000669	149	0.000738	0.906970	0.646791	1
GO:0016064	immunoglobulin mediated immune response	12	0.004013	1179	0.005836	0.687728	0.930634	1
GO:0016068	type I hypersensitivity	1	0.000334	22	0.000109	3.071329	0.277913	1
GO:0016070	RNA metabolic process	608	0.203344	42720	0.211452	0.961659	0.866298	1
GO:0016071	mRNA metabolic process	298	0.099666	21419	0.106018	0.940083	0.877141	1
GO:0016072	rRNA metabolic process	136	0.045485	10719	0.053056	0.857302	0.972664	1
GO:0016073	snRNA metabolic process	35	0.011706	2907	0.014389	0.813527	0.908151	1
GO:0016074	sno(s)RNA metabolic process	3	0.001003	310	0.001534	0.653896	0.836281	1
GO:0016075	rRNA catabolic process	7	0.002341	601	0.002975	0.786996	0.783854	1
GO:0016076	snRNA catabolic process	4	0.001338	148	0.000733	1.826195	0.178694	1
GO:0016077	sno(s)RNA catabolic process	3	0.001003	90	0.000445	2.252308	0.150277	1
GO:0016078	tRNA decay	3	0.001003	322	0.001594	0.629527	0.854368	1
GO:0016079	synaptic vesicle exocytosis	13	0.004348	956	0.004732	0.918828	0.656486	1
GO:0016080	synaptic vesicle targeting	1	0.000334	48	0.000238	1.407692	0.508585	1
GO:0016081	synaptic vesicle docking	6	0.002007	327	0.001619	1.239802	0.355875	1
GO:0016082	synaptic vesicle priming	6	0.002007	325	0.001609	1.247432	0.350694	1
GO:0016093	polyprenol metabolic process	1	0.000334	102	0.000505	0.662443	0.779078	1
GO:0016095	polyprenol catabolic process	1	0.000334	93	0.000460	0.726551	0.747586	1
GO:0016101	diterpenoid metabolic process	23	0.007692	2023	0.010013	0.768212	0.918899	1
GO:0016102	diterpenoid biosynthetic process	7	0.002341	339	0.001678	1.395235	0.240197	1
GO:0016103	diterpenoid catabolic process	1	0.000334	203	0.001005	0.332853	0.950503	1
GO:0016114	terpenoid biosynthetic process	15	0.005017	988	0.004890	1.025849	0.495356	1
GO:0016115	terpenoid catabolic process	1	0.000334	266	0.001317	0.254020	0.980538	1
GO:0016116	carotenoid metabolic process	1	0.000334	47	0.000233	1.437643	0.501257	1
GO:0016119	carotene metabolic process	1	0.000334	25	0.000124	2.702769	0.309275	1
GO:0016121	carotene catabolic process	1	0.000334	25	0.000124	2.702769	0.309275	1
GO:0016125	sterol metabolic process	43	0.014381	4727	0.023397	0.614656	0.999813	1
GO:0016126	sterol biosynthetic process	11	0.003679	1754	0.008682	0.423752	0.999693	1
GO:0016137	glycoside metabolic process	3	0.001003	498	0.002465	0.407044	0.977739	1
GO:0016139	glycoside catabolic process	1	0.000334	152	0.000752	0.444534	0.894642	1
GO:0016180	snRNA processing	19	0.006355	1676	0.008296	0.766000	0.902549	1
GO:0016183	synaptic vesicle coating	2	0.000669	174	0.000861	0.776658	0.72791	1
GO:0016185	synaptic vesicle budding from presynaptic endocytic zone membrane	1	0.000334	20	0.000099	3.378462	0.256218	1
GO:0016188	synaptic vesicle maturation	5	0.001672	415	0.002054	0.814087	0.733763	1
GO:0016191	synaptic vesicle uncoating	2	0.000669	98	0.000485	1.378964	0.425464	1
GO:0016192	vesicle-mediated transport	448	0.149833	35714	0.176774	0.847595	0.999963	1
GO:0016197	endosomal transport	144	0.048161	10200	0.050487	0.953919	0.73076	1
GO:0016226	iron-sulfur cluster assembly	11	0.003679	1268	0.006276	0.586168	0.979626	1
GO:0016233	telomere capping	9	0.003010	527	0.002608	1.153934	0.37944	1
GO:0016236	macroautophagy	77	0.025753	5044	0.024966	1.031489	0.407273	1
GO:0016237	microautophagy	12	0.004013	586	0.002901	1.383670	0.166125	1
GO:0016239	positive regulation of macroautophagy	44	0.014716	3991	0.019754	0.744938	0.983118	1
GO:0016240	autophagosome membrane docking	5	0.001672	379	0.001876	0.891415	0.65945	1
GO:0016241	regulation of macroautophagy	92	0.030769	7966	0.039429	0.780363	0.994818	1
GO:0016242	negative regulation of macroautophagy	15	0.005017	1377	0.006816	0.736048	0.909756	1
GO:0016243	regulation of autophagosome size	1	0.000334	102	0.000505	0.662443	0.779078	1
GO:0016255	attachment of GPI anchor to protein	3	0.001003	192	0.000950	1.055769	0.540481	1
GO:0016259	selenocysteine metabolic process	1	0.000334	75	0.000371	0.900923	0.6705	1
GO:0016260	selenocysteine biosynthetic process	1	0.000334	75	0.000371	0.900923	0.6705	1
GO:0016264	gap junction assembly	6	0.002007	443	0.002193	0.915159	0.639326	1
GO:0016266	protein O-linked glycosylation via N-acetyl-galactosamine	10	0.003344	936	0.004633	0.721893	0.883991	1
GO:0016310	phosphorylation	171	0.057191	13329	0.065975	0.866857	0.977509	1
GO:0016311	dephosphorylation	68	0.022742	5431	0.026882	0.846015	0.930321	1
GO:0016320	endoplasmic reticulum membrane fusion	5	0.001672	256	0.001267	1.319712	0.329936	1
GO:0016321	female meiosis chromosome segregation	3	0.001003	360	0.001782	0.563077	0.900587	1
GO:0016322	neuron remodeling	9	0.003010	397	0.001965	1.531796	0.139966	1
GO:0016331	morphogenesis of embryonic epithelium	22	0.007358	1200	0.005940	1.238769	0.184131	1
GO:0016338	calcium-independent cell-cell adhesion	3	0.001003	492	0.002435	0.412008	0.976174	1
GO:0016340	calcium-dependent cell-matrix adhesion	2	0.000669	43	0.000213	3.142755	0.134008	1
GO:0016344	meiotic chromosome movement towards spindle pole	1	0.000334	67	0.000332	1.008496	0.629069	1
GO:0016441	post-transcriptional gene silencing	20	0.006689	1611	0.007974	0.838848	0.812443	1
GO:0016444	somatic cell DNA recombination	27	0.009030	2050	0.010147	0.889936	0.753462	1
GO:0016445	somatic diversification of immunoglobulins	25	0.008361	1935	0.009578	0.872987	0.777847	1
GO:0016446	somatic hypermutation of immunoglobulin genes	9	0.003010	719	0.003559	0.845790	0.735028	1
GO:0016447	somatic recombination of immunoglobulin gene segments	15	0.005017	1539	0.007618	0.658570	0.966238	1
GO:0016476	regulation of embryonic cell shape	2	0.000669	111	0.000549	1.217464	0.488826	1
GO:0016477	cell migration	429	0.143478	29966	0.148323	0.967336	0.778949	1
GO:0016479	negative regulation of transcription by RNA polymerase I	7	0.002341	471	0.002331	1.004214	0.546073	1
GO:0016480	negative regulation of transcription by RNA polymerase III	4	0.001338	245	0.001213	1.103171	0.490357	1
GO:0016482	cytosolic transport	59	0.019732	4494	0.022244	0.887090	0.839777	1
GO:0016485	protein processing	69	0.023077	6287	0.031119	0.741574	0.99645	1
GO:0016486	peptide hormone processing	19	0.006355	1242	0.006148	1.033668	0.473491	1
GO:0016525	negative regulation of angiogenesis	49	0.016388	3942	0.019512	0.839902	0.906215	1
GO:0016540	protein autoprocessing	9	0.003010	730	0.003613	0.833045	0.750595	1
GO:0016553	base conversion or substitution editing	2	0.000669	384	0.001901	0.351923	0.977343	1
GO:0016556	mRNA modification	9	0.003010	920	0.004554	0.661003	0.9257	1
GO:0016557	peroxisome membrane biogenesis	1	0.000334	123	0.000609	0.549343	0.838122	1
GO:0016558	protein import into peroxisome matrix	5	0.001672	432	0.002138	0.782051	0.764466	1
GO:0016559	peroxisome fission	4	0.001338	517	0.002559	0.522779	0.946693	1
GO:0016562	protein import into peroxisome matrix, receptor recycling	6	0.002007	398	0.001970	1.018632	0.536679	1
GO:0016567	protein ubiquitination	250	0.083612	18882	0.093460	0.894625	0.971572	1
GO:0016579	protein deubiquitination	57	0.019064	3608	0.017859	1.067474	0.327612	1
GO:0016598	protein arginylation	2	0.000669	103	0.000510	1.312024	0.45034	1
GO:0016601	Rac protein signal transduction	10	0.003344	651	0.003222	1.037930	0.495733	1
GO:0016925	protein sumoylation	21	0.007023	1671	0.008271	0.849164	0.801196	1
GO:0016926	protein desumoylation	6	0.002007	514	0.002544	0.788746	0.77041	1
GO:0016973	poly(A)+ mRNA export from nucleus	10	0.003344	638	0.003158	1.059079	0.470736	1
GO:0017003	protein-heme linkage	1	0.000334	26	0.000129	2.598817	0.319424	1
GO:0017004	cytochrome complex assembly	20	0.006689	1293	0.006400	1.045154	0.451816	1
GO:0017006	protein-tetrapyrrole linkage	1	0.000334	26	0.000129	2.598817	0.319424	1
GO:0017014	protein nitrosylation	3	0.001003	337	0.001668	0.601507	0.874501	1
GO:0017015	regulation of transforming growth factor beta receptor signaling pathway	83	0.027759	5863	0.029020	0.956549	0.674266	1
GO:0017038	protein import	3	0.001003	319	0.001579	0.635447	0.850018	1
GO:0017055	negative regulation of RNA polymerase II transcription preinitiation complex assembly	7	0.002341	368	0.001821	1.285284	0.305464	1
GO:0017062	respiratory chain complex III assembly	8	0.002676	622	0.003079	0.869058	0.699981	1
GO:0017085	response to insecticide	3	0.001003	246	0.001218	0.824015	0.70457	1
GO:0017121	plasma membrane phospholipid scrambling	6	0.002007	857	0.004242	0.473063	0.98696	1
GO:0017145	stem cell division	16	0.005351	1325	0.006558	0.815930	0.823183	1
GO:0017148	negative regulation of translation	83	0.027759	6205	0.030713	0.903827	0.838701	1
GO:0017156	calcium-ion regulated exocytosis	11	0.003679	778	0.003851	0.955349	0.600193	1
GO:0017157	regulation of exocytosis	54	0.018060	4417	0.021863	0.826067	0.934658	1
GO:0017158	regulation of calcium ion-dependent exocytosis	18	0.006020	1161	0.005747	1.047585	0.453582	1
GO:0017183	protein histidyl modification to diphthamide	7	0.002341	487	0.002411	0.971221	0.580926	1
GO:0017185	peptidyl-lysine hydroxylation	2	0.000669	129	0.000639	1.047585	0.568929	1
GO:0017186	peptidyl-pyroglutamic acid biosynthetic process, using glutaminyl-peptide cyclotransferase	1	0.000334	111	0.000549	0.608732	0.806642	1
GO:0017187	peptidyl-glutamic acid carboxylation	1	0.000334	113	0.000559	0.597958	0.812284	1
GO:0018008	N-terminal peptidyl-glycine N-myristoylation	1	0.000334	52	0.000257	1.299408	0.536839	1
GO:0018021	peptidyl-histidine methylation	1	0.000334	46	0.000228	1.468896	0.493819	1
GO:0018022	peptidyl-lysine methylation	9	0.003010	556	0.002752	1.093747	0.439371	1
GO:0018023	peptidyl-lysine trimethylation	4	0.001338	305	0.001510	0.886154	0.660234	1
GO:0018026	peptidyl-lysine monomethylation	1	0.000334	191	0.000945	0.353766	0.940873	1
GO:0018027	peptidyl-lysine dimethylation	1	0.000334	150	0.000742	0.450462	0.891474	1
GO:0018057	peptidyl-lysine oxidation	2	0.000669	107	0.000530	1.262976	0.469793	1
GO:0018063	cytochrome c-heme linkage	1	0.000334	26	0.000129	2.598817	0.319424	1
GO:0018076	N-terminal peptidyl-lysine acetylation	2	0.000669	108	0.000535	1.251282	0.474591	1
GO:0018094	protein polyglycylation	1	0.000334	206	0.001020	0.328006	0.952654	1
GO:0018095	protein polyglutamylation	5	0.001672	340	0.001683	0.993665	0.565234	1
GO:0018105	peptidyl-serine phosphorylation	21	0.007023	1291	0.006390	1.099112	0.361805	1
GO:0018107	peptidyl-threonine phosphorylation	8	0.002676	667	0.003301	0.810426	0.768411	1
GO:0018108	peptidyl-tyrosine phosphorylation	15	0.005017	1852	0.009167	0.547267	0.996396	1
GO:0018117	protein adenylylation	1	0.000334	83	0.000411	0.814087	0.707304	1
GO:0018119	peptidyl-cysteine S-nitrosylation	3	0.001003	337	0.001668	0.601507	0.874501	1
GO:0018126	protein hydroxylation	6	0.002007	398	0.001970	1.018632	0.536679	1
GO:0018146	keratan sulfate proteoglycan biosynthetic process	5	0.001672	352	0.001742	0.959790	0.595639	1
GO:0018149	peptide cross-linking	3	0.001003	364	0.001802	0.556889	0.90459	1
GO:0018153	isopeptide cross-linking via N6-(L-isoglutamyl)-L-lysine	1	0.000334	21	0.000104	3.217582	0.267146	1
GO:0018158	protein oxidation	2	0.000669	256	0.001267	0.527885	0.891808	1
GO:0018175	protein nucleotidylation	1	0.000334	83	0.000411	0.814087	0.707304	1
GO:0018193	peptidyl-amino acid modification	117	0.039130	10537	0.052155	0.750270	0.999633	1
GO:0018195	peptidyl-arginine modification	2	0.000669	308	0.001525	0.438761	0.941879	1
GO:0018198	peptidyl-cysteine modification	5	0.001672	734	0.003633	0.460281	0.983575	1
GO:0018199	peptidyl-glutamine modification	2	0.000669	193	0.000955	0.700199	0.778486	1
GO:0018200	peptidyl-glutamic acid modification	8	0.002676	960	0.004752	0.563077	0.972078	1
GO:0018201	peptidyl-glycine modification	1	0.000334	232	0.001148	0.291247	0.96779	1
GO:0018202	peptidyl-histidine modification	8	0.002676	533	0.002638	1.014172	0.531494	1
GO:0018205	peptidyl-lysine modification	53	0.017726	3969	0.019645	0.902285	0.792648	1
GO:0018208	peptidyl-proline modification	2	0.000669	410	0.002029	0.329606	0.983702	1
GO:0018209	peptidyl-serine modification	21	0.007023	1471	0.007281	0.964619	0.594855	1
GO:0018210	peptidyl-threonine modification	8	0.002676	667	0.003301	0.810426	0.768411	1
GO:0018212	peptidyl-tyrosine modification	15	0.005017	2010	0.009949	0.504248	0.998986	1
GO:0018214	protein carboxylation	1	0.000334	113	0.000559	0.597958	0.812284	1
GO:0018216	peptidyl-arginine methylation	2	0.000669	227	0.001124	0.595324	0.848653	1
GO:0018230	peptidyl-L-cysteine S-palmitoylation	2	0.000669	397	0.001965	0.340399	0.980776	1
GO:0018231	peptidyl-S-diacylglycerol-L-cysteine biosynthetic process from peptidyl-cysteine	2	0.000669	397	0.001965	0.340399	0.980776	1
GO:0018262	isopeptide cross-linking	1	0.000334	21	0.000104	3.217582	0.267146	1
GO:0018277	protein deamination	1	0.000334	93	0.000460	0.726551	0.747586	1
GO:0018279	protein N-linked glycosylation via asparagine	15	0.005017	1023	0.005064	0.990751	0.548914	1
GO:0018345	protein palmitoylation	3	0.001003	723	0.003579	0.280370	0.998466	1
GO:0018364	peptidyl-glutamine methylation	1	0.000334	30	0.000148	2.252308	0.358549	1
GO:0018377	protein myristoylation	2	0.000669	100	0.000495	1.351385	0.435486	1
GO:0018393	internal peptidyl-lysine acetylation	3	0.001003	205	0.001015	0.988818	0.584484	1
GO:0018394	peptidyl-lysine acetylation	10	0.003344	474	0.002346	1.425511	0.170794	1
GO:0018410	C-terminal protein amino acid modification	4	0.001338	209	0.001034	1.293191	0.373633	1
GO:0018916	nitrobenzene metabolic process	1	0.000334	38	0.000188	1.778138	0.430182	1
GO:0018993	somatic sex determination	1	0.000334	71	0.000351	0.951679	0.650398	1
GO:0019046	release from viral latency	3	0.001003	439	0.002173	0.461749	0.957025	1
GO:0019058	viral life cycle	2	0.000669	85	0.000421	1.589864	0.358235	1
GO:0019062	virion attachment to host cell	1	0.000334	210	0.001039	0.321758	0.955379	1
GO:0019065	receptor-mediated endocytosis of virus by host cell	5	0.001672	322	0.001594	1.049212	0.517552	1
GO:0019068	virion assembly	1	0.000334	342	0.001693	0.197571	0.993691	1
GO:0019072	viral genome packaging	1	0.000334	106	0.000525	0.637446	0.791783	1
GO:0019074	viral RNA genome packaging	1	0.000334	106	0.000525	0.637446	0.791783	1
GO:0019079	viral genome replication	9	0.003010	539	0.002668	1.128243	0.404238	1
GO:0019082	viral protein processing	19	0.006355	1453	0.007192	0.883562	0.735459	1
GO:0019098	reproductive behavior	17	0.005686	1230	0.006088	0.933884	0.643316	1
GO:0019101	female somatic sex determination	1	0.000334	59	0.000292	1.145241	0.582431	1
GO:0019184	nonribosomal peptide biosynthetic process	2	0.000669	333	0.001648	0.405821	0.957201	1
GO:0019216	regulation of lipid metabolic process	155	0.051839	11034	0.054615	0.949178	0.758734	1
GO:0019217	regulation of fatty acid metabolic process	40	0.013378	3409	0.016874	0.792833	0.944329	1
GO:0019218	regulation of steroid metabolic process	51	0.017057	4364	0.021601	0.789650	0.965661	1
GO:0019221	cytokine-mediated signaling pathway	115	0.038462	11393	0.056392	0.682038	0.999997	1
GO:0019222	regulation of metabolic process	1916	0.640803	129203	0.639518	1.002010	0.450036	1
GO:0019226	transmission of nerve impulse	5	0.001672	423	0.002094	0.798691	0.74856	1
GO:0019227	neuronal action potential propagation	1	0.000334	239	0.001183	0.282716	0.970964	1
GO:0019228	neuronal action potential	8	0.002676	524	0.002594	1.031591	0.512492	1
GO:0019229	regulation of vasoconstriction	31	0.010368	2348	0.011622	0.892098	0.761773	1
GO:0019230	proprioception	1	0.000334	94	0.000465	0.718822	0.751295	1
GO:0019233	sensory perception of pain	22	0.007358	1243	0.006152	1.195916	0.228241	1
GO:0019240	citrulline biosynthetic process	1	0.000334	54	0.000267	1.251282	0.550351	1
GO:0019249	lactate biosynthetic process	1	0.000334	297	0.001470	0.227506	0.987707	1
GO:0019262	N-acetylneuraminate catabolic process	3	0.001003	210	0.001039	0.965275	0.600674	1
GO:0019264	glycine biosynthetic process from serine	3	0.001003	94	0.000465	2.156465	0.164337	1
GO:0019276	UDP-N-acetylgalactosamine metabolic process	1	0.000334	239	0.001183	0.282716	0.970964	1
GO:0019287	isopentenyl diphosphate biosynthetic process, mevalonate pathway	3	0.001003	155	0.000767	1.307792	0.402384	1
GO:0019290	siderophore biosynthetic process	1	0.000334	116	0.000574	0.582493	0.820441	1
GO:0019309	mannose catabolic process	1	0.000334	98	0.000485	0.689482	0.765598	1
GO:0019318	hexose metabolic process	63	0.021070	5967	0.029535	0.713401	0.998255	1
GO:0019319	hexose biosynthetic process	22	0.007358	1596	0.007900	0.931405	0.659145	1
GO:0019320	hexose catabolic process	18	0.006020	1778	0.008801	0.684053	0.964333	1
GO:0019321	pentose metabolic process	6	0.002007	921	0.004559	0.440190	0.993007	1
GO:0019336	phenol-containing compound catabolic process	4	0.001338	189	0.000935	1.430037	0.307403	1
GO:0019346	transsulfuration	1	0.000334	42	0.000208	1.608791	0.462942	1
GO:0019359	nicotinamide nucleotide biosynthetic process	7	0.002341	460	0.002277	1.028227	0.521422	1
GO:0019363	pyridine nucleotide biosynthetic process	7	0.002341	460	0.002277	1.028227	0.521422	1
GO:0019364	pyridine nucleotide catabolic process	21	0.007023	2069	0.010241	0.685816	0.972811	1
GO:0019365	pyridine nucleotide salvage	1	0.000334	197	0.000975	0.342991	0.945902	1
GO:0019367	fatty acid elongation, saturated fatty acid	3	0.001003	304	0.001505	0.666802	0.826531	1
GO:0019368	fatty acid elongation, unsaturated fatty acid	3	0.001003	304	0.001505	0.666802	0.826531	1
GO:0019369	arachidonate metabolic process	7	0.002341	847	0.004192	0.558423	0.966388	1
GO:0019370	leukotriene biosynthetic process	4	0.001338	562	0.002782	0.480920	0.966028	1
GO:0019371	cyclooxygenase pathway	3	0.001003	170	0.000841	1.192398	0.460324	1
GO:0019372	lipoxygenase pathway	2	0.000669	281	0.001391	0.480920	0.919523	1
GO:0019374	galactolipid metabolic process	3	0.001003	99	0.000490	2.047552	0.182428	1
GO:0019375	galactolipid biosynthetic process	1	0.000334	52	0.000257	1.299408	0.536839	1
GO:0019376	galactolipid catabolic process	2	0.000669	47	0.000233	2.875286	0.154259	1
GO:0019377	glycolipid catabolic process	8	0.002676	523	0.002589	1.033564	0.510365	1
GO:0019388	galactose catabolic process	3	0.001003	325	0.001609	0.623716	0.858608	1
GO:0019395	fatty acid oxidation	14	0.004682	2298	0.011374	0.411649	0.999968	1
GO:0019401	alditol biosynthetic process	3	0.001003	247	0.001223	0.820679	0.707135	1
GO:0019417	sulfur oxidation	1	0.000334	179	0.000886	0.377482	0.929371	1
GO:0019418	sulfide oxidation	4	0.001338	134	0.000663	2.016992	0.139789	1
GO:0019430	removal of superoxide radicals	6	0.002007	697	0.003450	0.581658	0.944239	1
GO:0019432	triglyceride biosynthetic process	12	0.004013	624	0.003089	1.299408	0.220087	1
GO:0019433	triglyceride catabolic process	2	0.000669	299	0.001480	0.451968	0.935179	1
GO:0019441	L-tryptophan catabolic process to kynurenine	2	0.000669	71	0.000351	1.903359	0.282915	1
GO:0019464	glycine decarboxylation via glycine cleavage system	2	0.000669	87	0.000431	1.553316	0.368788	1
GO:0019482	beta-alanine metabolic process	3	0.001003	166	0.000822	1.221131	0.445091	1
GO:0019493	L-arginine catabolic process to L-proline	2	0.000669	44	0.000218	3.071329	0.139013	1
GO:0019509	L-methionine salvage from methylthioadenosine	9	0.003010	576	0.002851	1.055769	0.480377	1
GO:0019511	peptidyl-proline hydroxylation	1	0.000334	146	0.000723	0.462803	0.884851	1
GO:0019518	L-threonine catabolic process to glycine	1	0.000334	17	0.000084	3.974661	0.222448	1
GO:0019530	taurine metabolic process	1	0.000334	287	0.001421	0.235433	0.985743	1
GO:0019532	oxalate transport	1	0.000334	142	0.000703	0.475840	0.877823	1
GO:0019538	protein metabolic process	1025	0.342809	76636	0.379326	0.903733	0.999984	1
GO:0019544	L-arginine catabolic process to L-glutamate	2	0.000669	44	0.000218	3.071329	0.139013	1
GO:0019585	glucuronate metabolic process	2	0.000669	386	0.001911	0.350100	0.977907	1
GO:0019626	short-chain fatty acid catabolic process	2	0.000669	224	0.001109	0.603297	0.843387	1
GO:0019637	organophosphate metabolic process	348	0.116388	27498	0.136107	0.855120	0.99939	1
GO:0019640	D-glucuronate catabolic process to D-xylulose 5-phosphate	1	0.000334	219	0.001084	0.308535	0.960949	1
GO:0019646	aerobic electron transport chain	31	0.010368	2241	0.011092	0.934693	0.671089	1
GO:0019673	GDP-mannose metabolic process	3	0.001003	287	0.001421	0.706299	0.796172	1
GO:0019674	NAD+ metabolic process	25	0.008361	1360	0.006732	1.242081	0.163221	1
GO:0019677	NAD+ catabolic process	5	0.001672	254	0.001257	1.330103	0.324188	1
GO:0019693	ribose phosphate metabolic process	113	0.037793	9777	0.048393	0.780947	0.997725	1
GO:0019694	alkanesulfonate metabolic process	1	0.000334	287	0.001421	0.235433	0.985743	1
GO:0019695	choline metabolic process	2	0.000669	104	0.000515	1.299408	0.455241	1
GO:0019720	Mo-molybdopterin cofactor metabolic process	2	0.000669	149	0.000738	0.906970	0.646791	1
GO:0019722	calcium-mediated signaling	40	0.013378	4237	0.020972	0.637897	0.999194	1
GO:0019724	B cell mediated immunity	15	0.005017	1300	0.006435	0.779645	0.86298	1
GO:0019725	cellular homeostasis	275	0.091973	20962	0.103756	0.886439	0.985108	1
GO:0019730	antimicrobial humoral response	18	0.006020	3103	0.015359	0.391958	0.999999	1
GO:0019731	antibacterial humoral response	9	0.003010	1591	0.007875	0.382227	0.999803	1
GO:0019732	antifungal humoral response	4	0.001338	439	0.002173	0.615665	0.888209	1
GO:0019747	regulation of isoprenoid metabolic process	3	0.001003	216	0.001069	0.938462	0.619545	1
GO:0019748	secondary metabolic process	12	0.004013	1054	0.005217	0.769289	0.852508	1
GO:0019751	polyol metabolic process	45	0.015050	3072	0.015206	0.989784	0.547894	1
GO:0019752	carboxylic acid metabolic process	242	0.080936	20553	0.101731	0.795590	0.999954	1
GO:0019755	one-carbon compound transport	5	0.001672	284	0.001406	1.189599	0.410803	1
GO:0019835	cytolysis	1	0.000334	209	0.001034	0.323298	0.954713	1
GO:0019852	L-ascorbic acid metabolic process	5	0.001672	431	0.002133	0.783866	0.762737	1
GO:0019856	pyrimidine nucleobase biosynthetic process	1	0.000334	133	0.000658	0.508039	0.860404	1
GO:0019859	thymine metabolic process	1	0.000334	34	0.000168	1.987330	0.395425	1
GO:0019860	uracil metabolic process	1	0.000334	22	0.000109	3.071329	0.277913	1
GO:0019882	antigen processing and presentation	23	0.007692	2212	0.010949	0.702573	0.969665	1
GO:0019883	antigen processing and presentation of endogenous antigen	2	0.000669	338	0.001673	0.399818	0.959762	1
GO:0019884	antigen processing and presentation of exogenous antigen	2	0.000669	702	0.003475	0.192505	0.999655	1
GO:0019885	antigen processing and presentation of endogenous peptide antigen via MHC class I	1	0.000334	216	0.001069	0.312821	0.959174	1
GO:0019896	axonal transport of mitochondrion	5	0.001672	787	0.003895	0.429284	0.99039	1
GO:0019915	lipid storage	16	0.005351	1266	0.006266	0.853956	0.768387	1
GO:0019941	modification-dependent protein catabolic process	257	0.085953	20046	0.099222	0.866272	0.993817	1
GO:0019953	sexual reproduction	2	0.000669	260	0.001287	0.519763	0.896772	1
GO:0019985	translesion synthesis	13	0.004348	1091	0.005400	0.805133	0.817098	1
GO:0020027	hemoglobin metabolic process	2	0.000669	482	0.002386	0.280370	0.993551	1
GO:0021501	prechordal plate formation	1	0.000334	101	0.000500	0.669002	0.775782	1
GO:0021509	roof plate formation	1	0.000334	101	0.000500	0.669002	0.775782	1
GO:0021510	spinal cord development	20	0.006689	1104	0.005464	1.224080	0.211625	1
GO:0021511	spinal cord patterning	1	0.000334	19	0.000094	3.556275	0.245127	1
GO:0021512	spinal cord anterior/posterior patterning	2	0.000669	56	0.000277	2.413187	0.20158	1
GO:0021513	spinal cord dorsal/ventral patterning	4	0.001338	451	0.002232	0.599284	0.899873	1
GO:0021517	ventral spinal cord development	3	0.001003	256	0.001267	0.791827	0.729459	1
GO:0021521	ventral spinal cord interneuron specification	1	0.000334	52	0.000257	1.299408	0.536839	1
GO:0021522	spinal cord motor neuron differentiation	13	0.004348	720	0.003564	1.220000	0.274034	1
GO:0021523	somatic motor neuron differentiation	2	0.000669	98	0.000485	1.378964	0.425464	1
GO:0021524	visceral motor neuron differentiation	1	0.000334	49	0.000243	1.378964	0.515806	1
GO:0021525	lateral motor column neuron differentiation	1	0.000334	36	0.000178	1.876923	0.413061	1
GO:0021532	neural tube patterning	2	0.000669	162	0.000802	0.834188	0.691145	1
GO:0021533	cell differentiation in hindbrain	10	0.003344	493	0.002440	1.370573	0.200538	1
GO:0021534	cell proliferation in hindbrain	7	0.002341	390	0.001930	1.212781	0.357071	1
GO:0021535	cell migration in hindbrain	7	0.002341	424	0.002099	1.115530	0.437831	1
GO:0021537	telencephalon development	12	0.004013	905	0.004479	0.895946	0.686048	1
GO:0021544	subpallium development	6	0.002007	234	0.001158	1.732544	0.137434	1
GO:0021545	cranial nerve development	24	0.008027	1353	0.006697	1.198567	0.213437	1
GO:0021547	midbrain-hindbrain boundary initiation	1	0.000334	101	0.000500	0.669002	0.775782	1
GO:0021549	cerebellum development	30	0.010033	1773	0.008776	1.143303	0.255148	1
GO:0021553	olfactory nerve development	4	0.001338	210	0.001039	1.287033	0.376945	1
GO:0021554	optic nerve development	10	0.003344	533	0.002638	1.267715	0.269425	1
GO:0021555	midbrain-hindbrain boundary morphogenesis	3	0.001003	237	0.001173	0.855307	0.680703	1
GO:0021557	oculomotor nerve development	1	0.000334	238	0.001178	0.283904	0.97053	1
GO:0021558	trochlear nerve development	1	0.000334	207	0.001025	0.326421	0.953351	1
GO:0021559	trigeminal nerve development	2	0.000669	92	0.000455	1.468896	0.394856	1
GO:0021562	vestibulocochlear nerve development	3	0.001003	205	0.001015	0.988818	0.584484	1
GO:0021568	rhombomere 2 development	3	0.001003	91	0.000450	2.227557	0.153755	1
GO:0021572	rhombomere 6 development	1	0.000334	27	0.000134	2.502564	0.329423	1
GO:0021575	hindbrain morphogenesis	2	0.000669	332	0.001643	0.407044	0.95667	1
GO:0021587	cerebellum morphogenesis	1	0.000334	162	0.000802	0.417094	0.909146	1
GO:0021593	rhombomere morphogenesis	1	0.000334	76	0.000376	0.889069	0.675342	1
GO:0021599	abducens nerve formation	2	0.000669	76	0.000376	1.778138	0.310039	1
GO:0021610	facial nerve morphogenesis	4	0.001338	178	0.000881	1.518410	0.271453	1
GO:0021623	oculomotor nerve formation	2	0.000669	83	0.000411	1.628174	0.347618	1
GO:0021626	central nervous system maturation	2	0.000669	71	0.000351	1.903359	0.282915	1
GO:0021631	optic nerve morphogenesis	3	0.001003	245	0.001213	0.827378	0.701987	1
GO:0021633	optic nerve structural organization	1	0.000334	23	0.000114	2.937793	0.288522	1
GO:0021636	trigeminal nerve morphogenesis	2	0.000669	58	0.000287	2.329973	0.212321	1
GO:0021637	trigeminal nerve structural organization	4	0.001338	161	0.000797	1.678739	0.217626	1
GO:0021642	trochlear nerve formation	2	0.000669	60	0.000297	2.252308	0.223116	1
GO:0021644	vagus nerve morphogenesis	1	0.000334	38	0.000188	1.778138	0.430182	1
GO:0021650	vestibulocochlear nerve formation	2	0.000669	51	0.000252	2.649774	0.175043	1
GO:0021658	rhombomere 3 morphogenesis	1	0.000334	76	0.000376	0.889069	0.675342	1
GO:0021670	lateral ventricle development	10	0.003344	519	0.002569	1.301912	0.244468	1
GO:0021678	third ventricle development	1	0.000334	262	0.001297	0.257898	0.97935	1
GO:0021680	cerebellar Purkinje cell layer development	4	0.001338	314	0.001554	0.860755	0.682114	1
GO:0021683	cerebellar granular layer morphogenesis	1	0.000334	13	0.000064	5.197633	0.175024	1
GO:0021691	cerebellar Purkinje cell layer maturation	5	0.001672	226	0.001119	1.494894	0.24553	1
GO:0021692	cerebellar Purkinje cell layer morphogenesis	1	0.000334	16	0.000079	4.223077	0.210854	1
GO:0021694	cerebellar Purkinje cell layer formation	1	0.000334	89	0.000441	0.759205	0.732185	1
GO:0021695	cerebellar cortex development	3	0.001003	313	0.001549	0.647628	0.840977	1
GO:0021700	developmental maturation	108	0.036120	7913	0.039167	0.922214	0.816869	1
GO:0021702	cerebellar Purkinje cell differentiation	7	0.002341	377	0.001866	1.254601	0.326429	1
GO:0021703	locus ceruleus development	2	0.000669	60	0.000297	2.252308	0.223116	1
GO:0021707	cerebellar granule cell differentiation	3	0.001003	87	0.000431	2.329973	0.139999	1
GO:0021722	superior olivary nucleus maturation	1	0.000334	86	0.000426	0.785689	0.720021	1
GO:0021742	abducens nucleus development	1	0.000334	48	0.000238	1.407692	0.508585	1
GO:0021743	hypoglossal nucleus development	1	0.000334	48	0.000238	1.407692	0.508585	1
GO:0021747	cochlear nucleus development	1	0.000334	124	0.000614	0.544913	0.840501	1
GO:0021759	globus pallidus development	1	0.000334	74	0.000366	0.913098	0.665585	1
GO:0021762	substantia nigra development	17	0.005686	2133	0.010558	0.538526	0.998329	1
GO:0021764	amygdala development	2	0.000669	148	0.000733	0.913098	0.643177	1
GO:0021768	nucleus accumbens development	3	0.001003	87	0.000431	2.329973	0.139999	1
GO:0021769	orbitofrontal cortex development	1	0.000334	169	0.000837	0.399818	0.918094	1
GO:0021771	lateral geniculate nucleus development	2	0.000669	156	0.000772	0.866272	0.671273	1
GO:0021773	striatal medium spiny neuron differentiation	2	0.000669	64	0.000317	2.111538	0.244815	1
GO:0021782	glial cell development	37	0.012375	2306	0.011414	1.084155	0.333003	1
GO:0021784	postganglionic parasympathetic fiber development	1	0.000334	10	0.000049	6.756923	0.137569	1
GO:0021795	cerebral cortex cell migration	15	0.005017	1150	0.005692	0.881338	0.721417	1
GO:0021798	forebrain dorsal/ventral pattern formation	6	0.002007	265	0.001312	1.529869	0.202677	1
GO:0021800	cerebral cortex tangential migration	1	0.000334	57	0.000282	1.185425	0.569883	1
GO:0021801	cerebral cortex radial glia-guided migration	2	0.000669	259	0.001282	0.521770	0.895551	1
GO:0021812	neuronal-glial interaction involved in cerebral cortex radial glia guided migration	1	0.000334	64	0.000317	1.055769	0.612224	1
GO:0021814	cell motility involved in cerebral cortex radial glia guided migration	1	0.000334	28	0.000139	2.413187	0.339276	1
GO:0021819	layer formation in cerebral cortex	5	0.001672	370	0.001831	0.913098	0.638921	1
GO:0021826	substrate-independent telencephalic tangential migration	2	0.000669	104	0.000515	1.299408	0.455241	1
GO:0021830	interneuron migration from the subpallium to the cortex	2	0.000669	104	0.000515	1.299408	0.455241	1
GO:0021843	substrate-independent telencephalic tangential interneuron migration	2	0.000669	104	0.000515	1.299408	0.455241	1
GO:0021849	neuroblast division in subventricular zone	1	0.000334	91	0.000450	0.742519	0.739999	1
GO:0021852	pyramidal neuron migration to cerebral cortex	2	0.000669	52	0.000257	2.598817	0.180307	1
GO:0021853	cerebral cortex GABAergic interneuron migration	1	0.000334	84	0.000416	0.804396	0.711606	1
GO:0021861	forebrain radial glial cell differentiation	8	0.002676	470	0.002326	1.150115	0.394697	1
GO:0021871	forebrain regionalization	2	0.000669	145	0.000718	0.931989	0.632162	1
GO:0021873	forebrain neuroblast division	6	0.002007	257	0.001272	1.577492	0.184849	1
GO:0021885	forebrain cell migration	22	0.007358	1542	0.007632	0.964023	0.596885	1
GO:0021889	olfactory bulb interneuron differentiation	2	0.000669	122	0.000604	1.107692	0.538886	1
GO:0021891	olfactory bulb interneuron development	1	0.000334	48	0.000238	1.407692	0.508585	1
GO:0021893	cerebral cortex GABAergic interneuron fate commitment	1	0.000334	66	0.000327	1.023776	0.623537	1
GO:0021904	dorsal/ventral neural tube patterning	4	0.001338	269	0.001331	1.004747	0.562957	1
GO:0021905	forebrain-midbrain boundary formation	1	0.000334	27	0.000134	2.502564	0.329423	1
GO:0021915	neural tube development	23	0.007692	1974	0.009771	0.787281	0.897792	1
GO:0021924	cell proliferation in external granule layer	7	0.002341	390	0.001930	1.212781	0.357071	1
GO:0021930	cerebellar granule cell precursor proliferation	7	0.002341	390	0.001930	1.212781	0.357071	1
GO:0021932	hindbrain radial glia guided cell migration	3	0.001003	255	0.001262	0.794932	0.727046	1
GO:0021934	hindbrain tangential cell migration	4	0.001338	133	0.000658	2.032157	0.137151	1
GO:0021935	cerebellar granule cell precursor tangential migration	3	0.001003	94	0.000465	2.156465	0.164337	1
GO:0021936	regulation of cerebellar granule cell precursor proliferation	1	0.000334	120	0.000594	0.563077	0.830768	1
GO:0021940	positive regulation of cerebellar granule cell precursor proliferation	1	0.000334	56	0.000277	1.206593	0.563468	1
GO:0021942	radial glia guided migration of Purkinje cell	3	0.001003	212	0.001049	0.956168	0.607032	1
GO:0021960	anterior commissure morphogenesis	2	0.000669	100	0.000495	1.351385	0.435486	1
GO:0021978	telencephalon regionalization	5	0.001672	205	0.001015	1.648030	0.190386	1
GO:0021983	pituitary gland development	20	0.006689	1101	0.005450	1.227416	0.208341	1
GO:0021984	adenohypophysis development	6	0.002007	306	0.001515	1.324887	0.301917	1
GO:0021987	cerebral cortex development	40	0.013378	2875	0.014230	0.940094	0.674041	1
GO:0021988	olfactory lobe development	1	0.000334	101	0.000500	0.669002	0.775782	1
GO:0022009	central nervous system vasculogenesis	2	0.000669	281	0.001391	0.480920	0.919523	1
GO:0022010	central nervous system myelination	3	0.001003	348	0.001722	0.582493	0.887656	1
GO:0022011	myelination in peripheral nervous system	11	0.003679	566	0.002802	1.313183	0.222922	1
GO:0022027	interkinetic nuclear migration	5	0.001672	205	0.001015	1.648030	0.190386	1
GO:0022029	telencephalon cell migration	21	0.007023	1477	0.007311	0.960700	0.602179	1
GO:0022030	telencephalon glial cell migration	2	0.000669	259	0.001282	0.521770	0.895551	1
GO:0022037	metencephalon development	2	0.000669	71	0.000351	1.903359	0.282915	1
GO:0022038	corpus callosum development	9	0.003010	839	0.004153	0.724819	0.870958	1
GO:0022400	regulation of opsin-mediated signaling pathway	3	0.001003	310	0.001534	0.653896	0.836281	1
GO:0022401	negative adaptation of signaling pathway	1	0.000334	102	0.000505	0.662443	0.779078	1
GO:0022402	cell cycle process	402	0.134448	30436	0.150649	0.892457	0.994382	1
GO:0022404	molting cycle process	46	0.015385	3591	0.017774	0.865548	0.855846	1
GO:0022405	hair cycle process	46	0.015385	3591	0.017774	0.865548	0.855846	1
GO:0022406	membrane docking	45	0.015050	3023	0.014963	1.005827	0.504642	1
GO:0022407	regulation of cell-cell adhesion	210	0.070234	18258	0.090372	0.777168	0.999969	1
GO:0022408	negative regulation of cell-cell adhesion	83	0.027759	7982	0.039509	0.702612	0.999781	1
GO:0022409	positive regulation of cell-cell adhesion	155	0.051839	12507	0.061906	0.837390	0.991226	1
GO:0022411	cellular component disassembly	121	0.040468	10352	0.051239	0.789787	0.997448	1
GO:0022412	cellular process involved in reproduction in multicellular organism	122	0.040803	9671	0.047869	0.852388	0.970402	1
GO:0022414	reproductive process	620	0.207358	41713	0.206467	1.004313	0.459342	1
GO:0022602	ovulation cycle process	17	0.005686	1253	0.006202	0.916741	0.672153	1
GO:0022603	regulation of anatomical structure morphogenesis	404	0.135117	28980	0.143443	0.941959	0.908199	1
GO:0022604	regulation of cell morphogenesis	104	0.034783	9213	0.045602	0.762748	0.998599	1
GO:0022605	mammalian oogenesis stage	1	0.000334	115	0.000569	0.587559	0.817762	1
GO:0022607	cellular component assembly	910	0.304348	66836	0.330819	0.919983	0.999083	1
GO:0022612	gland morphogenesis	27	0.009030	1501	0.007430	1.215436	0.178849	1
GO:0022613	ribonucleoprotein complex biogenesis	95	0.031773	6838	0.033846	0.938736	0.748274	1
GO:0022614	membrane to membrane docking	3	0.001003	312	0.001544	0.649704	0.839425	1
GO:0022615	protein to membrane docking	3	0.001003	146	0.000723	1.388409	0.366759	1
GO:0022616	DNA strand elongation	8	0.002676	726	0.003593	0.744565	0.840008	1
GO:0022617	extracellular matrix disassembly	19	0.006355	1651	0.008172	0.777599	0.889608	1
GO:0022618	protein-RNA complex assembly	101	0.033779	7851	0.038860	0.869251	0.933709	1
GO:0022898	regulation of transmembrane transporter activity	47	0.015719	3164	0.015661	1.003715	0.509657	1
GO:0022900	electron transport chain	40	0.013378	3135	0.015517	0.862127	0.846709	1
GO:0022904	respiratory electron transport chain	37	0.012375	2845	0.014082	0.878756	0.806279	1
GO:0023019	signal transduction involved in regulation of gene expression	13	0.004348	813	0.004024	1.080443	0.427714	1
GO:0023021	termination of signal transduction	3	0.001003	95	0.000470	2.133765	0.167912	1
GO:0023035	CD40 signaling pathway	6	0.002007	388	0.001920	1.044885	0.512205	1
GO:0023041	neuronal signal transduction	2	0.000669	119	0.000589	1.135617	0.525574	1
GO:0023051	regulation of signaling	1266	0.423411	94372	0.467114	0.906441	0.999999	1
GO:0023052	signaling	194	0.064883	15710	0.077760	0.834400	0.996806	1
GO:0023056	positive regulation of signaling	692	0.231438	54072	0.267641	0.864734	0.999997	1
GO:0023057	negative regulation of signaling	661	0.221070	49748	0.246238	0.897790	0.999425	1
GO:0023058	adaptation of signaling pathway	1	0.000334	102	0.000505	0.662443	0.779078	1
GO:0023061	signal release	66	0.022074	4775	0.023635	0.933941	0.72921	1
GO:0030001	metal ion transport	233	0.077926	16964	0.083967	0.928061	0.890425	1
GO:0030002	intracellular monoatomic anion homeostasis	3	0.001003	309	0.001529	0.656012	0.83469	1
GO:0030003	intracellular monoatomic cation homeostasis	159	0.053177	13316	0.065910	0.806812	0.998284	1
GO:0030007	intracellular potassium ion homeostasis	6	0.002007	975	0.004826	0.415811	0.99593	1
GO:0030010	establishment of cell polarity	41	0.013712	3110	0.015394	0.890784	0.79202	1
GO:0030011	maintenance of cell polarity	8	0.002676	770	0.003811	0.702018	0.881042	1
GO:0030026	intracellular manganese ion homeostasis	2	0.000669	88	0.000436	1.535664	0.374039	1
GO:0030029	actin filament-based process	174	0.058194	14519	0.071865	0.809770	0.998711	1
GO:0030030	cell projection organization	499	0.166890	34515	0.170839	0.976881	0.723972	1
GO:0030031	cell projection assembly	183	0.061204	13214	0.065405	0.935763	0.832887	1
GO:0030032	lamellipodium assembly	14	0.004682	1624	0.008038	0.582493	0.989697	1
GO:0030035	microspike assembly	2	0.000669	297	0.001470	0.455012	0.933594	1
GO:0030036	actin cytoskeleton organization	150	0.050167	12779	0.063252	0.793128	0.998938	1
GO:0030038	contractile actin filament bundle assembly	10	0.003344	672	0.003326	1.005495	0.535413	1
GO:0030041	actin filament polymerization	15	0.005017	1460	0.007227	0.694204	0.944544	1
GO:0030042	actin filament depolymerization	10	0.003344	762	0.003772	0.886735	0.689255	1
GO:0030043	actin filament fragmentation	2	0.000669	154	0.000762	0.877522	0.664422	1
GO:0030046	parallel actin filament bundle assembly	1	0.000334	148	0.000733	0.456549	0.888212	1
GO:0030047	actin modification	1	0.000334	55	0.000272	1.228531	0.556958	1
GO:0030048	actin filament-based movement	35	0.011706	2348	0.011622	1.007207	0.505873	1
GO:0030049	muscle filament sliding	4	0.001338	376	0.001861	0.718822	0.805784	1
GO:0030050	vesicle transport along actin filament	1	0.000334	134	0.000663	0.504248	0.862456	1
GO:0030071	regulation of mitotic metaphase/anaphase transition	68	0.022742	4578	0.022660	1.003650	0.504578	1
GO:0030072	peptide hormone secretion	32	0.010702	2106	0.010424	1.026693	0.464496	1
GO:0030073	insulin secretion	18	0.006020	1091	0.005400	1.114799	0.354169	1
GO:0030097	hemopoiesis	113	0.037793	7748	0.038350	0.985457	0.576257	1
GO:0030098	lymphocyte differentiation	143	0.047826	11233	0.055600	0.860180	0.973077	1
GO:0030099	myeloid cell differentiation	126	0.042140	9340	0.046230	0.911534	0.86693	1
GO:0030100	regulation of endocytosis	133	0.044482	9685	0.047938	0.927900	0.822735	1
GO:0030101	natural killer cell activation	15	0.005017	1738	0.008603	0.583164	0.991477	1
GO:0030103	vasopressin secretion	6	0.002007	310	0.001534	1.307792	0.312097	1
GO:0030111	regulation of Wnt signaling pathway	197	0.065886	12368	0.061218	1.076256	0.152384	1
GO:0030149	sphingolipid catabolic process	13	0.004348	773	0.003826	1.136352	0.360165	1
GO:0030150	protein import into mitochondrial matrix	7	0.002341	815	0.004034	0.580349	0.956028	1
GO:0030154	cell differentiation	1040	0.347826	70146	0.347202	1.001796	0.478318	1
GO:0030155	regulation of cell adhesion	338	0.113043	28641	0.141765	0.797402	0.999998	1
GO:0030157	pancreatic juice secretion	1	0.000334	44	0.000218	1.535664	0.478609	1
GO:0030162	regulation of proteolysis	198	0.066221	14632	0.072424	0.914346	0.911917	1
GO:0030163	protein catabolic process	284	0.094983	22483	0.111284	0.853519	0.99826	1
GO:0030166	proteoglycan biosynthetic process	37	0.012375	2662	0.013176	0.939167	0.671445	1
GO:0030167	proteoglycan catabolic process	5	0.001672	571	0.002826	0.591675	0.923706	1
GO:0030168	platelet activation	15	0.005017	1839	0.009103	0.551136	0.996014	1
GO:0030174	regulation of DNA-templated DNA replication initiation	11	0.003679	799	0.003955	0.930240	0.634541	1
GO:0030178	negative regulation of Wnt signaling pathway	106	0.035452	6930	0.034301	1.033526	0.378485	1
GO:0030183	B cell differentiation	52	0.017391	4697	0.023249	0.748052	0.988388	1
GO:0030185	nitric oxide transport	1	0.000334	149	0.000738	0.453485	0.889855	1
GO:0030186	melatonin metabolic process	1	0.000334	82	0.000406	0.824015	0.702939	1
GO:0030187	melatonin biosynthetic process	1	0.000334	82	0.000406	0.824015	0.702939	1
GO:0030193	regulation of blood coagulation	22	0.007358	2561	0.012676	0.580446	0.998068	1
GO:0030194	positive regulation of blood coagulation	11	0.003679	1389	0.006875	0.535105	0.99217	1
GO:0030195	negative regulation of blood coagulation	8	0.002676	1256	0.006217	0.430377	0.998066	1
GO:0030198	extracellular matrix organization	138	0.046154	9046	0.044775	1.030793	0.369818	1
GO:0030199	collagen fibril organization	28	0.009365	2070	0.010246	0.913980	0.708532	1
GO:0030200	heparan sulfate proteoglycan catabolic process	3	0.001003	214	0.001059	0.947232	0.613323	1
GO:0030201	heparan sulfate proteoglycan metabolic process	16	0.005351	1412	0.006989	0.765657	0.88564	1
GO:0030202	heparin proteoglycan metabolic process	14	0.004682	798	0.003950	1.185425	0.298341	1
GO:0030203	glycosaminoglycan metabolic process	13	0.004348	1895	0.009380	0.463536	0.999475	1
GO:0030207	chondroitin sulfate proteoglycan catabolic process	1	0.000334	237	0.001173	0.285102	0.97009	1
GO:0030210	heparin proteoglycan biosynthetic process	8	0.002676	608	0.003009	0.889069	0.676243	1
GO:0030212	hyaluronan metabolic process	3	0.001003	933	0.004618	0.217264	0.999892	1
GO:0030213	hyaluronan biosynthetic process	1	0.000334	235	0.001163	0.287529	0.969191	1
GO:0030214	hyaluronan catabolic process	2	0.000669	642	0.003178	0.210496	0.999225	1
GO:0030216	keratinocyte differentiation	18	0.006020	1920	0.009503	0.633462	0.985419	1
GO:0030217	T cell differentiation	109	0.036455	7556	0.037400	0.974728	0.620641	1
GO:0030218	erythrocyte differentiation	39	0.013043	2937	0.014537	0.897242	0.77292	1
GO:0030219	megakaryocyte differentiation	2	0.000669	560	0.002772	0.241319	0.997684	1
GO:0030220	platelet formation	1	0.000334	620	0.003069	0.108983	0.999898	1
GO:0030222	eosinophil differentiation	1	0.000334	143	0.000708	0.472512	0.879619	1
GO:0030223	neutrophil differentiation	11	0.003679	615	0.003044	1.208555	0.305982	1
GO:0030224	monocyte differentiation	11	0.003679	981	0.004856	0.757657	0.856813	1
GO:0030225	macrophage differentiation	25	0.008361	1916	0.009484	0.881644	0.762131	1
GO:0030237	female sex determination	1	0.000334	89	0.000441	0.759205	0.732185	1
GO:0030238	male sex determination	10	0.003344	455	0.002252	1.485038	0.143332	1
GO:0030239	myofibril assembly	11	0.003679	693	0.003430	1.072527	0.449027	1
GO:0030242	autophagy of peroxisome	4	0.001338	411	0.002034	0.657608	0.856289	1
GO:0030252	growth hormone secretion	2	0.000669	175	0.000866	0.772220	0.7308	1
GO:0030258	lipid modification	30	0.010033	4041	0.020002	0.501628	0.999994	1
GO:0030261	chromosome condensation	14	0.004682	1909	0.009449	0.495531	0.998929	1
GO:0030262	apoptotic nuclear changes	3	0.001003	249	0.001232	0.814087	0.712215	1
GO:0030263	apoptotic chromosome condensation	5	0.001672	311	0.001539	1.086322	0.487357	1
GO:0030277	maintenance of gastrointestinal epithelium	5	0.001672	347	0.001718	0.973620	0.583114	1
GO:0030278	regulation of ossification	60	0.020067	5288	0.026174	0.766671	0.986901	1
GO:0030279	negative regulation of ossification	20	0.006689	2155	0.010667	0.627093	0.990502	1
GO:0030282	bone mineralization	28	0.009365	1813	0.008974	1.043540	0.436122	1
GO:0030299	intestinal cholesterol absorption	7	0.002341	300	0.001485	1.576615	0.161181	1
GO:0030300	regulation of intestinal cholesterol absorption	3	0.001003	313	0.001549	0.647628	0.840977	1
GO:0030301	cholesterol transport	23	0.007692	2106	0.010424	0.737936	0.94642	1
GO:0030307	positive regulation of cell growth	68	0.022742	5666	0.028045	0.810926	0.968266	1
GO:0030308	negative regulation of cell growth	92	0.030769	7107	0.035178	0.874683	0.915021	1
GO:0030309	poly-N-acetyllactosamine metabolic process	3	0.001003	243	0.001203	0.834188	0.69677	1
GO:0030311	poly-N-acetyllactosamine biosynthetic process	3	0.001003	237	0.001173	0.855307	0.680703	1
GO:0030316	osteoclast differentiation	29	0.009699	1705	0.008439	1.149271	0.250792	1
GO:0030317	flagellated sperm motility	71	0.023746	4768	0.023600	1.006169	0.495462	1
GO:0030318	melanocyte differentiation	9	0.003010	476	0.002356	1.277569	0.276597	1
GO:0030321	transepithelial chloride transport	1	0.000334	267	0.001322	0.253068	0.980824	1
GO:0030323	respiratory tube development	10	0.003344	591	0.002925	1.143303	0.379194	1
GO:0030324	lung development	81	0.027090	4954	0.024521	1.104786	0.196335	1
GO:0030325	adrenal gland development	17	0.005686	1145	0.005667	1.003211	0.527274	1
GO:0030327	prenylated protein catabolic process	3	0.001003	110	0.000544	1.842797	0.223865	1
GO:0030328	prenylcysteine catabolic process	2	0.000669	62	0.000307	2.179653	0.233951	1
GO:0030330	DNA damage response, signal transduction by p53 class mediator	20	0.006689	2113	0.010459	0.639557	0.987521	1
GO:0030334	regulation of cell migration	446	0.149164	34252	0.169537	0.879828	0.998812	1
GO:0030335	positive regulation of cell migration	268	0.089632	20859	0.103246	0.868141	0.994135	1
GO:0030336	negative regulation of cell migration	135	0.045151	11482	0.056833	0.794447	0.998055	1
GO:0030382	sperm mitochondrion organization	2	0.000669	60	0.000297	2.252308	0.223116	1
GO:0030397	membrane disassembly	5	0.001672	395	0.001955	0.855307	0.694035	1
GO:0030421	defecation	1	0.000334	116	0.000574	0.582493	0.820441	1
GO:0030422	siRNA processing	7	0.002341	335	0.001658	1.411894	0.231558	1
GO:0030431	sleep	6	0.002007	289	0.001430	1.402821	0.259452	1
GO:0030432	peristalsis	3	0.001003	214	0.001059	0.947232	0.613323	1
GO:0030449	regulation of complement activation	10	0.003344	635	0.003143	1.064082	0.464932	1
GO:0030450	regulation of complement activation, classical pathway	3	0.001003	127	0.000629	1.596124	0.290753	1
GO:0030451	regulation of complement activation, alternative pathway	4	0.001338	177	0.000876	1.526988	0.268219	1
GO:0030488	tRNA methylation	22	0.007358	1272	0.006296	1.168650	0.260408	1
GO:0030490	maturation of SSU-rRNA	25	0.008361	2121	0.010498	0.796431	0.895273	1
GO:0030497	fatty acid elongation	5	0.001672	434	0.002148	0.778447	0.767895	1
GO:0030500	regulation of bone mineralization	41	0.013712	3507	0.017359	0.789945	0.949136	1
GO:0030501	positive regulation of bone mineralization	25	0.008361	1824	0.009028	0.926113	0.676397	1
GO:0030502	negative regulation of bone mineralization	6	0.002007	981	0.004856	0.413267	0.996171	1
GO:0030510	regulation of BMP signaling pathway	71	0.023746	4513	0.022338	1.063021	0.317567	1
GO:0030511	positive regulation of transforming growth factor beta receptor signaling pathway	14	0.004682	1377	0.006816	0.686978	0.944088	1
GO:0030512	negative regulation of transforming growth factor beta receptor signaling pathway	59	0.019732	3712	0.018373	1.073972	0.307852	1
GO:0030513	positive regulation of BMP signaling pathway	19	0.006355	1429	0.007073	0.898401	0.710127	1
GO:0030514	negative regulation of BMP signaling pathway	42	0.014047	2769	0.013706	1.024885	0.457352	1
GO:0030516	regulation of axon extension	33	0.011037	3023	0.014963	0.737607	0.972057	1
GO:0030517	negative regulation of axon extension	10	0.003344	984	0.004871	0.686679	0.915207	1
GO:0030518	nuclear receptor-mediated steroid hormone signaling pathway	32	0.010702	2797	0.013844	0.773048	0.944068	1
GO:0030520	estrogen receptor signaling pathway	5	0.001672	678	0.003356	0.498298	0.971574	1
GO:0030521	androgen receptor signaling pathway	7	0.002341	593	0.002935	0.797613	0.772465	1
GO:0030522	intracellular receptor signaling pathway	109	0.036455	7490	0.037073	0.983317	0.584398	1
GO:0030540	female genitalia development	5	0.001672	507	0.002510	0.666363	0.868507	1
GO:0030574	collagen catabolic process	20	0.006689	1203	0.005955	1.123345	0.331488	1
GO:0030575	nuclear body organization	21	0.007023	1469	0.007271	0.965932	0.592402	1
GO:0030576	Cajal body organization	5	0.001672	546	0.002703	0.618766	0.905193	1
GO:0030578	PML body organization	10	0.003344	608	0.003009	1.111336	0.412351	1
GO:0030593	neutrophil chemotaxis	8	0.002676	1120	0.005544	0.482637	0.993057	1
GO:0030595	leukocyte chemotaxis	35	0.011706	4279	0.021180	0.552681	0.999966	1
GO:0030638	polyketide metabolic process	2	0.000669	346	0.001713	0.390574	0.963555	1
GO:0030641	regulation of cellular pH	41	0.013712	2925	0.014478	0.947124	0.657812	1
GO:0030643	intracellular phosphate ion homeostasis	3	0.001003	253	0.001252	0.801216	0.72217	1
GO:0030644	intracellular chloride ion homeostasis	3	0.001003	309	0.001529	0.656012	0.83469	1
GO:0030656	regulation of vitamin metabolic process	9	0.003010	672	0.003326	0.904945	0.661363	1
GO:0030704	vitelline membrane formation	2	0.000669	51	0.000252	2.649774	0.175043	1
GO:0030705	cytoskeleton-dependent intracellular transport	101	0.033779	7278	0.036024	0.937688	0.758094	1
GO:0030718	germ-line stem cell population maintenance	2	0.000669	86	0.000426	1.571377	0.36352	1
GO:0030728	ovulation	8	0.002676	420	0.002079	1.287033	0.286117	1
GO:0030808	regulation of nucleotide biosynthetic process	10	0.003344	710	0.003514	0.951679	0.60409	1
GO:0030809	negative regulation of nucleotide biosynthetic process	1	0.000334	124	0.000614	0.544913	0.840501	1
GO:0030810	positive regulation of nucleotide biosynthetic process	8	0.002676	505	0.002500	1.070404	0.47161	1
GO:0030811	regulation of nucleotide catabolic process	22	0.007358	2211	0.010944	0.672331	0.980921	1
GO:0030812	negative regulation of nucleotide catabolic process	4	0.001338	983	0.004866	0.274951	0.999702	1
GO:0030813	positive regulation of nucleotide catabolic process	16	0.005351	987	0.004885	1.095347	0.391649	1
GO:0030832	regulation of actin filament length	60	0.020067	6355	0.031455	0.637947	0.999943	1
GO:0030833	regulation of actin filament polymerization	55	0.018395	5638	0.027906	0.659154	0.999673	1
GO:0030834	regulation of actin filament depolymerization	29	0.009699	2373	0.011746	0.825751	0.871361	1
GO:0030835	negative regulation of actin filament depolymerization	26	0.008696	1969	0.009746	0.892230	0.745759	1
GO:0030836	positive regulation of actin filament depolymerization	7	0.002341	457	0.002262	1.034977	0.514612	1
GO:0030837	negative regulation of actin filament polymerization	29	0.009699	2440	0.012077	0.803077	0.902251	1
GO:0030838	positive regulation of actin filament polymerization	14	0.004682	2122	0.010503	0.445791	0.999834	1
GO:0030845	phospholipase C-inhibiting G protein-coupled receptor signaling pathway	1	0.000334	78	0.000386	0.866272	0.684815	1
GO:0030851	granulocyte differentiation	18	0.006020	1187	0.005875	1.024639	0.490577	1
GO:0030852	regulation of granulocyte differentiation	9	0.003010	849	0.004202	0.716282	0.879134	1
GO:0030853	negative regulation of granulocyte differentiation	2	0.000669	686	0.003396	0.196995	0.999571	1
GO:0030854	positive regulation of granulocyte differentiation	8	0.002676	386	0.001911	1.400399	0.217336	1
GO:0030855	epithelial cell differentiation	163	0.054515	11295	0.055907	0.975103	0.640906	1
GO:0030856	regulation of epithelial cell differentiation	117	0.039130	7190	0.035588	1.099527	0.159493	1
GO:0030857	negative regulation of epithelial cell differentiation	31	0.010368	2303	0.011399	0.909529	0.725695	1
GO:0030859	polarized epithelial cell differentiation	2	0.000669	423	0.002094	0.319476	0.986193	1
GO:0030865	cortical cytoskeleton organization	19	0.006355	1851	0.009162	0.693579	0.962483	1
GO:0030866	cortical actin cytoskeleton organization	11	0.003679	1442	0.007137	0.515438	0.994954	1
GO:0030886	negative regulation of myeloid dendritic cell activation	2	0.000669	153	0.000757	0.883258	0.660953	1
GO:0030888	regulation of B cell proliferation	31	0.010368	2893	0.014320	0.724039	0.97568	1
GO:0030889	negative regulation of B cell proliferation	6	0.002007	683	0.003381	0.593580	0.937206	1
GO:0030890	positive regulation of B cell proliferation	21	0.007023	1862	0.009216	0.762059	0.916476	1
GO:0030901	midbrain development	19	0.006355	1410	0.006979	0.910507	0.68909	1
GO:0030902	hindbrain development	9	0.003010	609	0.003014	0.998560	0.546257	1
GO:0030903	notochord development	2	0.000669	152	0.000752	0.889069	0.657456	1
GO:0030947	regulation of vascular endothelial growth factor receptor signaling pathway	22	0.007358	1574	0.007791	0.944424	0.63436	1
GO:0030948	negative regulation of vascular endothelial growth factor receptor signaling pathway	8	0.002676	492	0.002435	1.098687	0.443192	1
GO:0030949	positive regulation of vascular endothelial growth factor receptor signaling pathway	11	0.003679	845	0.004183	0.879599	0.703971	1
GO:0030950	establishment or maintenance of actin cytoskeleton polarity	3	0.001003	168	0.000832	1.206593	0.45273	1
GO:0030952	establishment or maintenance of cytoskeleton polarity	3	0.001003	340	0.001683	0.596199	0.878218	1
GO:0030953	astral microtubule organization	7	0.002341	451	0.002232	1.048746	0.500892	1
GO:0030968	endoplasmic reticulum unfolded protein response	39	0.013043	2720	0.013463	0.968824	0.600451	1
GO:0030970	retrograde protein transport, ER to cytosol	13	0.004348	902	0.004465	0.973836	0.575051	1
GO:0030997	regulation of centriole-centriole cohesion	3	0.001003	194	0.000960	1.044885	0.547425	1
GO:0031000	response to caffeine	5	0.001672	405	0.002005	0.834188	0.714388	1
GO:0031017	exocrine pancreas development	1	0.000334	243	0.001203	0.278063	0.972635	1
GO:0031018	endocrine pancreas development	9	0.003010	535	0.002648	1.136679	0.395966	1
GO:0031023	microtubule organizing center organization	36	0.012040	2995	0.014824	0.812184	0.912723	1
GO:0031032	actomyosin structure organization	47	0.015719	3460	0.017126	0.917848	0.742385	1
GO:0031033	myosin filament organization	1	0.000334	199	0.000985	0.339544	0.947481	1
GO:0031034	myosin filament assembly	1	0.000334	199	0.000985	0.339544	0.947481	1
GO:0031047	regulatory ncRNA-mediated gene silencing	49	0.016388	2808	0.013899	1.179093	0.13977	1
GO:0031048	regulatory ncRNA-mediated heterochromatin formation	8	0.002676	538	0.002663	1.004747	0.541931	1
GO:0031053	primary miRNA processing	9	0.003010	787	0.003895	0.772710	0.821002	1
GO:0031054	pre-miRNA processing	13	0.004348	623	0.003084	1.409952	0.140495	1
GO:0031069	hair follicle morphogenesis	21	0.007023	1478	0.007316	0.960050	0.603395	1
GO:0031076	embryonic camera-type eye development	10	0.003344	792	0.003920	0.853147	0.732913	1
GO:0031077	post-embryonic camera-type eye development	3	0.001003	257	0.001272	0.788746	0.731854	1
GO:0031086	nuclear-transcribed mRNA catabolic process, deadenylation-independent decay	3	0.001003	248	0.001228	0.817370	0.709684	1
GO:0031087	deadenylation-independent decapping of nuclear-transcribed mRNA	2	0.000669	108	0.000535	1.251282	0.474591	1
GO:0031098	stress-activated protein kinase signaling cascade	9	0.003010	729	0.003608	0.834188	0.749207	1
GO:0031099	regeneration	56	0.018729	4923	0.024367	0.768612	0.983334	1
GO:0031100	animal organ regeneration	18	0.006020	1835	0.009083	0.662804	0.974843	1
GO:0031102	neuron projection regeneration	14	0.004682	1101	0.005450	0.859191	0.749476	1
GO:0031103	axon regeneration	10	0.003344	922	0.004564	0.732855	0.873282	1
GO:0031104	dendrite regeneration	1	0.000334	49	0.000243	1.378964	0.515806	1
GO:0031106	septin ring organization	2	0.000669	129	0.000639	1.047585	0.568929	1
GO:0031109	microtubule polymerization or depolymerization	12	0.004013	657	0.003252	1.234141	0.272006	1
GO:0031110	regulation of microtubule polymerization or depolymerization	43	0.014381	2970	0.014701	0.978275	0.578284	1
GO:0031111	negative regulation of microtubule polymerization or depolymerization	12	0.004013	1095	0.005420	0.740485	0.883537	1
GO:0031112	positive regulation of microtubule polymerization or depolymerization	14	0.004682	1083	0.005361	0.873471	0.728421	1
GO:0031113	regulation of microtubule polymerization	27	0.009030	2094	0.010365	0.871236	0.788466	1
GO:0031114	regulation of microtubule depolymerization	12	0.004013	911	0.004509	0.890045	0.694435	1
GO:0031115	negative regulation of microtubule polymerization	2	0.000669	314	0.001554	0.430377	0.945974	1
GO:0031116	positive regulation of microtubule polymerization	13	0.004348	972	0.004811	0.903704	0.678912	1
GO:0031117	positive regulation of microtubule depolymerization	1	0.000334	111	0.000549	0.608732	0.806642	1
GO:0031118	rRNA pseudouridine synthesis	4	0.001338	331	0.001638	0.816547	0.72069	1
GO:0031120	snRNA pseudouridine synthesis	1	0.000334	57	0.000282	1.185425	0.569883	1
GO:0031122	cytoplasmic microtubule organization	32	0.010702	2253	0.011152	0.959705	0.616117	1
GO:0031123	RNA 3'-end processing	40	0.013378	2770	0.013711	0.975729	0.583482	1
GO:0031124	mRNA 3'-end processing	23	0.007692	1231	0.006093	1.262463	0.156746	1
GO:0031125	rRNA 3'-end processing	3	0.001003	421	0.002084	0.481491	0.947734	1
GO:0031134	sister chromatid biorientation	2	0.000669	158	0.000782	0.855307	0.67801	1
GO:0031144	proteasome localization	3	0.001003	171	0.000846	1.185425	0.464104	1
GO:0031145	anaphase-promoting complex-dependent catabolic process	8	0.002676	1301	0.006440	0.415491	0.998753	1
GO:0031146	SCF-dependent proteasomal ubiquitin-dependent protein catabolic process	36	0.012040	2922	0.014463	0.832475	0.884616	1
GO:0031163	metallo-sulfur cluster assembly	11	0.003679	1268	0.006276	0.586168	0.979626	1
GO:0031167	rRNA methylation	10	0.003344	1123	0.005559	0.601685	0.968592	1
GO:0031175	neuron projection development	225	0.075251	15217	0.075320	0.999085	0.515607	1
GO:0031179	peptide modification	2	0.000669	67	0.000332	2.016992	0.261141	1
GO:0031204	post-translational protein targeting to membrane, translocation	8	0.002676	534	0.002643	1.012273	0.533589	1
GO:0031214	biomineral tissue development	41	0.013712	2866	0.014186	0.966622	0.607646	1
GO:0031247	actin rod assembly	2	0.000669	92	0.000455	1.468896	0.394856	1
GO:0031272	regulation of pseudopodium assembly	3	0.001003	360	0.001782	0.563077	0.900587	1
GO:0031274	positive regulation of pseudopodium assembly	3	0.001003	360	0.001782	0.563077	0.900587	1
GO:0031281	positive regulation of cyclase activity	10	0.003344	482	0.002386	1.401851	0.183053	1
GO:0031283	negative regulation of guanylate cyclase activity	1	0.000334	10	0.000049	6.756923	0.137569	1
GO:0031290	retinal ganglion cell axon guidance	13	0.004348	672	0.003326	1.307143	0.202972	1
GO:0031293	membrane protein intracellular domain proteolysis	5	0.001672	651	0.003222	0.518965	0.963239	1
GO:0031294	lymphocyte costimulation	22	0.007358	1286	0.006365	1.155928	0.276545	1
GO:0031295	T cell costimulation	21	0.007023	1271	0.006291	1.116407	0.336172	1
GO:0031296	B cell costimulation	1	0.000334	15	0.000074	4.504615	0.199087	1
GO:0031333	negative regulation of protein-containing complex assembly	67	0.022408	5709	0.028258	0.792983	0.979463	1
GO:0031334	positive regulation of protein-containing complex assembly	80	0.026756	7401	0.036633	0.730379	0.99887	1
GO:0031338	regulation of vesicle fusion	17	0.005686	1233	0.006103	0.931611	0.647149	1
GO:0031340	positive regulation of vesicle fusion	12	0.004013	722	0.003574	1.123034	0.383159	1
GO:0031341	regulation of cell killing	26	0.008696	2522	0.012483	0.696590	0.979177	1
GO:0031342	negative regulation of cell killing	12	0.004013	714	0.003534	1.135617	0.369094	1
GO:0031343	positive regulation of cell killing	14	0.004682	1618	0.008009	0.584653	0.98923	1
GO:0031344	regulation of cell projection organization	281	0.093980	21439	0.106117	0.885627	0.986645	1
GO:0031345	negative regulation of cell projection organization	77	0.025753	6536	0.032351	0.796027	0.98429	1
GO:0031346	positive regulation of cell projection organization	152	0.050836	11917	0.058986	0.861838	0.975224	1
GO:0031347	regulation of defense response	318	0.106355	25350	0.125475	0.847614	0.999427	1
GO:0031348	negative regulation of defense response	100	0.033445	8857	0.043840	0.762891	0.998291	1
GO:0031349	positive regulation of defense response	168	0.056187	14508	0.071810	0.782439	0.999729	1
GO:0031365	N-terminal protein amino acid modification	6	0.002007	628	0.003108	0.645566	0.901396	1
GO:0031394	positive regulation of prostaglandin biosynthetic process	7	0.002341	373	0.001846	1.268055	0.317081	1
GO:0031396	regulation of protein ubiquitination	91	0.030435	6894	0.034123	0.891906	0.878497	1
GO:0031397	negative regulation of protein ubiquitination	40	0.013378	2991	0.014805	0.903634	0.761143	1
GO:0031398	positive regulation of protein ubiquitination	43	0.014381	3654	0.018086	0.795150	0.948148	1
GO:0031399	regulation of protein modification process	277	0.092642	23425	0.115947	0.799004	0.999982	1
GO:0031400	negative regulation of protein modification process	95	0.031773	8197	0.040573	0.783101	0.994878	1
GO:0031401	positive regulation of protein modification process	156	0.052174	12833	0.063520	0.821382	0.995961	1
GO:0031424	keratinization	4	0.001338	763	0.003777	0.354229	0.996106	1
GO:0031440	regulation of mRNA 3'-end processing	12	0.004013	879	0.004351	0.922447	0.64818	1
GO:0031442	positive regulation of mRNA 3'-end processing	2	0.000669	152	0.000752	0.889069	0.657456	1
GO:0031443	fast-twitch skeletal muscle fiber contraction	1	0.000334	33	0.000163	2.047552	0.38641	1
GO:0031445	regulation of heterochromatin formation	6	0.002007	409	0.002024	0.991236	0.562973	1
GO:0031452	negative regulation of heterochromatin formation	3	0.001003	283	0.001401	0.716282	0.788413	1
GO:0031453	positive regulation of heterochromatin formation	3	0.001003	103	0.000510	1.968036	0.197262	1
GO:0031468	nuclear membrane reassembly	13	0.004348	780	0.003861	1.126154	0.371904	1
GO:0031503	protein-containing complex localization	22	0.007358	1961	0.009706	0.758043	0.924861	1
GO:0031507	heterochromatin formation	83	0.027759	6473	0.032039	0.866406	0.918816	1
GO:0031509	subtelomeric heterochromatin formation	3	0.001003	343	0.001698	0.590985	0.881837	1
GO:0031529	ruffle organization	12	0.004013	883	0.004371	0.918268	0.654162	1
GO:0031536	positive regulation of exit from mitosis	1	0.000334	33	0.000163	2.047552	0.38641	1
GO:0031548	regulation of brain-derived neurotrophic factor receptor signaling pathway	1	0.000334	68	0.000337	0.993665	0.63452	1
GO:0031550	positive regulation of brain-derived neurotrophic factor receptor signaling pathway	1	0.000334	26	0.000129	2.598817	0.319424	1
GO:0031554	regulation of termination of DNA-templated transcription	3	0.001003	261	0.001292	0.776658	0.74127	1
GO:0031570	DNA integrity checkpoint signaling	51	0.017057	4552	0.022531	0.757037	0.984346	1
GO:0031571	mitotic G1 DNA damage checkpoint signaling	8	0.002676	935	0.004628	0.578132	0.965738	1
GO:0031573	mitotic intra-S DNA damage checkpoint signaling	11	0.003679	1011	0.005004	0.735175	0.88031	1
GO:0031579	membrane raft organization	23	0.007692	1499	0.007420	1.036753	0.459325	1
GO:0031580	membrane raft distribution	7	0.002341	319	0.001579	1.482710	0.198136	1
GO:0031581	hemidesmosome assembly	5	0.001672	643	0.003183	0.525422	0.960367	1
GO:0031583	phospholipase D-activating G protein-coupled receptor signaling pathway	4	0.001338	265	0.001312	1.019913	0.551246	1
GO:0031589	cell-substrate adhesion	83	0.027759	6031	0.029852	0.929903	0.763671	1
GO:0031591	wybutosine biosynthetic process	3	0.001003	132	0.000653	1.535664	0.31075	1
GO:0031619	homologous chromosome orientation in meiotic metaphase I	1	0.000334	41	0.000203	1.648030	0.454933	1
GO:0031620	regulation of fever generation	6	0.002007	279	0.001381	1.453102	0.235261	1
GO:0031622	positive regulation of fever generation	6	0.002007	258	0.001277	1.571377	0.187043	1
GO:0031623	receptor internalization	29	0.009699	2421	0.011983	0.809379	0.894157	1
GO:0031629	synaptic vesicle fusion to presynaptic active zone membrane	6	0.002007	291	0.001440	1.393180	0.264368	1
GO:0031630	regulation of synaptic vesicle fusion to presynaptic active zone membrane	8	0.002676	549	0.002717	0.984615	0.564557	1
GO:0031632	positive regulation of synaptic vesicle fusion to presynaptic active zone membrane	3	0.001003	326	0.001614	0.621803	0.859997	1
GO:0031638	zymogen activation	5	0.001672	753	0.003727	0.448667	0.986422	1
GO:0031639	plasminogen activation	2	0.000669	142	0.000703	0.951679	0.620883	1
GO:0031640	killing of cells of another organism	21	0.007023	2529	0.012518	0.561073	0.998717	1
GO:0031641	regulation of myelination	11	0.003679	1550	0.007672	0.479524	0.99801	1
GO:0031642	negative regulation of myelination	1	0.000334	222	0.001099	0.304366	0.962646	1
GO:0031643	positive regulation of myelination	9	0.003010	555	0.002747	1.095717	0.437309	1
GO:0031644	regulation of nervous system process	40	0.013378	2962	0.014661	0.912481	0.740823	1
GO:0031645	negative regulation of nervous system process	3	0.001003	398	0.001970	0.509316	0.933136	1
GO:0031646	positive regulation of nervous system process	17	0.005686	1004	0.004970	1.144101	0.322116	1
GO:0031647	regulation of protein stability	157	0.052508	13868	0.068643	0.764953	0.999873	1
GO:0031648	protein destabilization	17	0.005686	1906	0.009434	0.602664	0.991043	1
GO:0031649	heat generation	1	0.000334	318	0.001574	0.212482	0.990995	1
GO:0031650	regulation of heat generation	9	0.003010	485	0.002401	1.253862	0.294238	1
GO:0031663	lipopolysaccharide-mediated signaling pathway	10	0.003344	1454	0.007197	0.464713	0.998034	1
GO:0031664	regulation of lipopolysaccharide-mediated signaling pathway	10	0.003344	1164	0.005761	0.580492	0.977072	1
GO:0031665	negative regulation of lipopolysaccharide-mediated signaling pathway	4	0.001338	813	0.004024	0.332444	0.997796	1
GO:0031666	positive regulation of lipopolysaccharide-mediated signaling pathway	2	0.000669	263	0.001302	0.513834	0.900355	1
GO:0031667	response to nutrient levels	195	0.065217	16374	0.081047	0.804690	0.999518	1
GO:0031669	cellular response to nutrient levels	113	0.037793	9754	0.048279	0.782789	0.997518	1
GO:0031670	cellular response to nutrient	17	0.005686	1716	0.008494	0.669392	0.968488	1
GO:0031860	telomeric 3' overhang formation	3	0.001003	128	0.000634	1.583654	0.294746	1
GO:0031914	negative regulation of synaptic plasticity	2	0.000669	142	0.000703	0.951679	0.620883	1
GO:0031915	positive regulation of synaptic plasticity	3	0.001003	361	0.001787	0.561517	0.901602	1
GO:0031929	TOR signaling	22	0.007358	1663	0.008231	0.893880	0.728948	1
GO:0031943	regulation of glucocorticoid metabolic process	5	0.001672	518	0.002564	0.652213	0.879913	1
GO:0031946	regulation of glucocorticoid biosynthetic process	5	0.001672	501	0.002480	0.674344	0.861909	1
GO:0031947	negative regulation of glucocorticoid biosynthetic process	5	0.001672	226	0.001119	1.494894	0.24553	1
GO:0031952	regulation of protein autophosphorylation	5	0.001672	569	0.002816	0.593754	0.922353	1
GO:0031953	negative regulation of protein autophosphorylation	2	0.000669	170	0.000841	0.794932	0.716087	1
GO:0031954	positive regulation of protein autophosphorylation	3	0.001003	331	0.001638	0.612410	0.866763	1
GO:0031958	nuclear receptor-mediated corticosteroid signaling pathway	4	0.001338	404	0.002000	0.669002	0.847186	1
GO:0031959	nuclear receptor-mediated mineralocorticoid signaling pathway	2	0.000669	124	0.000614	1.089826	0.547616	1
GO:0031960	response to corticosteroid	69	0.023077	6644	0.032886	0.701727	0.999346	1
GO:0031987	locomotion involved in locomotory behavior	1	0.000334	180	0.000891	0.375385	0.930409	1
GO:0031989	bombesin receptor signaling pathway	3	0.001003	116	0.000574	1.747480	0.247185	1
GO:0031990	mRNA export from nucleus in response to heat stress	1	0.000334	17	0.000084	3.974661	0.222448	1
GO:0031998	regulation of fatty acid beta-oxidation	9	0.003010	458	0.002267	1.327780	0.242312	1
GO:0032000	positive regulation of fatty acid beta-oxidation	5	0.001672	287	0.001421	1.177164	0.41943	1
GO:0032006	regulation of TOR signaling	66	0.022074	6896	0.034133	0.646689	0.999955	1
GO:0032007	negative regulation of TOR signaling	35	0.011706	3391	0.016784	0.697412	0.990385	1
GO:0032008	positive regulation of TOR signaling	29	0.009699	3637	0.018002	0.538770	0.999928	1
GO:0032012	regulation of ARF protein signal transduction	10	0.003344	884	0.004376	0.764358	0.840169	1
GO:0032014	positive regulation of ARF protein signal transduction	4	0.001338	159	0.000787	1.699855	0.21149	1
GO:0032020	ISG15-protein conjugation	1	0.000334	144	0.000713	0.469231	0.881389	1
GO:0032024	positive regulation of insulin secretion	43	0.014381	3585	0.017745	0.810454	0.93205	1
GO:0032025	response to cobalt ion	1	0.000334	366	0.001812	0.184615	0.99558	1
GO:0032026	response to magnesium ion	4	0.001338	616	0.003049	0.438761	0.980584	1
GO:0032042	mitochondrial DNA metabolic process	8	0.002676	762	0.003772	0.709388	0.874302	1
GO:0032048	cardiolipin metabolic process	1	0.000334	127	0.000629	0.532041	0.847432	1
GO:0032055	negative regulation of translation in response to stress	3	0.001003	297	0.001470	0.682517	0.814531	1
GO:0032056	positive regulation of translation in response to stress	5	0.001672	680	0.003366	0.496833	0.972116	1
GO:0032057	negative regulation of translational initiation in response to stress	3	0.001003	175	0.000866	1.158330	0.479105	1
GO:0032060	bleb assembly	5	0.001672	434	0.002148	0.778447	0.767895	1
GO:0032071	regulation of endodeoxyribonuclease activity	1	0.000334	83	0.000411	0.814087	0.707304	1
GO:0032088	negative regulation of NF-kappaB transcription factor activity	13	0.004348	1179	0.005836	0.745038	0.886818	1
GO:0032091	negative regulation of protein binding	10	0.003344	779	0.003856	0.867384	0.714513	1
GO:0032094	response to food	11	0.003679	1211	0.005994	0.613758	0.968818	1
GO:0032096	negative regulation of response to food	11	0.003679	507	0.002510	1.465999	0.137786	1
GO:0032097	positive regulation of response to food	4	0.001338	133	0.000658	2.032157	0.137151	1
GO:0032099	negative regulation of appetite	11	0.003679	507	0.002510	1.465999	0.137786	1
GO:0032100	positive regulation of appetite	4	0.001338	133	0.000658	2.032157	0.137151	1
GO:0032101	regulation of response to external stimulus	381	0.127425	32913	0.162910	0.782180	1	1
GO:0032102	negative regulation of response to external stimulus	136	0.045485	12929	0.063995	0.710760	0.999994	1
GO:0032103	positive regulation of response to external stimulus	191	0.063880	18880	0.093451	0.683566	1	1
GO:0032107	regulation of response to nutrient levels	22	0.007358	1337	0.006618	1.111835	0.338056	1
GO:0032108	negative regulation of response to nutrient levels	11	0.003679	507	0.002510	1.465999	0.137786	1
GO:0032109	positive regulation of response to nutrient levels	4	0.001338	133	0.000658	2.032157	0.137151	1
GO:0032147	activation of protein kinase activity	10	0.003344	1483	0.007340	0.455625	0.998491	1
GO:0032148	activation of protein kinase B activity	2	0.000669	148	0.000733	0.913098	0.643177	1
GO:0032185	septin cytoskeleton organization	5	0.001672	248	0.001228	1.362283	0.307017	1
GO:0032196	transposition	1	0.000334	96	0.000475	0.703846	0.758552	1
GO:0032200	telomere organization	52	0.017391	4229	0.020932	0.830835	0.925006	1
GO:0032201	telomere maintenance via semi-conservative replication	1	0.000334	176	0.000871	0.383916	0.926161	1
GO:0032202	telomere assembly	4	0.001338	440	0.002178	0.614266	0.889224	1
GO:0032203	telomere formation via telomerase	2	0.000669	222	0.001099	0.608732	0.839785	1
GO:0032204	regulation of telomere maintenance	55	0.018395	4817	0.023843	0.771498	0.981172	1
GO:0032205	negative regulation of telomere maintenance	14	0.004682	1670	0.008266	0.566449	0.992703	1
GO:0032206	positive regulation of telomere maintenance	40	0.013378	3235	0.016012	0.835477	0.891391	1
GO:0032210	regulation of telomere maintenance via telomerase	19	0.006355	1913	0.009469	0.671101	0.974093	1
GO:0032211	negative regulation of telomere maintenance via telomerase	10	0.003344	889	0.004400	0.760059	0.844878	1
GO:0032212	positive regulation of telomere maintenance via telomerase	11	0.003679	1014	0.005019	0.733000	0.882478	1
GO:0032222	regulation of synaptic transmission, cholinergic	3	0.001003	409	0.002024	0.495618	0.940533	1
GO:0032224	positive regulation of synaptic transmission, cholinergic	3	0.001003	274	0.001356	0.739809	0.770058	1
GO:0032225	regulation of synaptic transmission, dopaminergic	7	0.002341	454	0.002247	1.041816	0.507768	1
GO:0032228	regulation of synaptic transmission, GABAergic	13	0.004348	903	0.004470	0.972757	0.576631	1
GO:0032229	negative regulation of synaptic transmission, GABAergic	2	0.000669	101	0.000500	1.338005	0.440462	1
GO:0032230	positive regulation of synaptic transmission, GABAergic	1	0.000334	383	0.001896	0.176421	0.996565	1
GO:0032231	regulation of actin filament bundle assembly	52	0.017391	3994	0.019769	0.879720	0.841435	1
GO:0032232	negative regulation of actin filament bundle assembly	17	0.005686	942	0.004663	1.219402	0.238606	1
GO:0032233	positive regulation of actin filament bundle assembly	30	0.010033	2736	0.013542	0.740891	0.964075	1
GO:0032238	adenosine transport	2	0.000669	190	0.000940	0.711255	0.771089	1
GO:0032239	regulation of nucleobase-containing compound transport	2	0.000669	406	0.002010	0.332853	0.982851	1
GO:0032240	negative regulation of nucleobase-containing compound transport	1	0.000334	78	0.000386	0.866272	0.684815	1
GO:0032259	methylation	108	0.036120	8091	0.040048	0.901925	0.87429	1
GO:0032261	purine nucleotide salvage	4	0.001338	764	0.003782	0.353766	0.996149	1
GO:0032262	pyrimidine nucleotide salvage	2	0.000669	281	0.001391	0.480920	0.919523	1
GO:0032263	GMP salvage	1	0.000334	137	0.000678	0.493206	0.868433	1
GO:0032264	IMP salvage	3	0.001003	332	0.001643	0.610565	0.868081	1
GO:0032271	regulation of protein polymerization	80	0.026756	7648	0.037855	0.706791	0.99965	1
GO:0032272	negative regulation of protein polymerization	31	0.010368	2754	0.013632	0.760583	0.952152	1
GO:0032273	positive regulation of protein polymerization	28	0.009365	3236	0.016017	0.584653	0.999315	1
GO:0032274	gonadotropin secretion	3	0.001003	130	0.000643	1.559290	0.302743	1
GO:0032276	regulation of gonadotropin secretion	6	0.002007	315	0.001559	1.287033	0.324899	1
GO:0032277	negative regulation of gonadotropin secretion	5	0.001672	204	0.001010	1.656109	0.187877	1
GO:0032278	positive regulation of gonadotropin secretion	2	0.000669	180	0.000891	0.750769	0.744858	1
GO:0032286	central nervous system myelin maintenance	1	0.000334	195	0.000965	0.346509	0.944275	1
GO:0032287	peripheral nervous system myelin maintenance	1	0.000334	202	0.001000	0.334501	0.949764	1
GO:0032288	myelin assembly	1	0.000334	543	0.002688	0.124437	0.99968	1
GO:0032291	axon ensheathment in central nervous system	3	0.001003	348	0.001722	0.582493	0.887656	1
GO:0032292	peripheral nervous system axon ensheathment	11	0.003679	566	0.002802	1.313183	0.222922	1
GO:0032298	positive regulation of DNA-templated DNA replication initiation	2	0.000669	86	0.000426	1.571377	0.36352	1
GO:0032303	regulation of icosanoid secretion	8	0.002676	596	0.002950	0.906970	0.655003	1
GO:0032304	negative regulation of icosanoid secretion	1	0.000334	150	0.000742	0.450462	0.891474	1
GO:0032305	positive regulation of icosanoid secretion	7	0.002341	475	0.002351	0.995757	0.554904	1
GO:0032306	regulation of prostaglandin secretion	8	0.002676	523	0.002589	1.033564	0.510365	1
GO:0032307	negative regulation of prostaglandin secretion	1	0.000334	118	0.000584	0.572621	0.825681	1
GO:0032308	positive regulation of prostaglandin secretion	7	0.002341	405	0.002005	1.167863	0.392709	1
GO:0032309	icosanoid secretion	13	0.004348	671	0.003321	1.309091	0.201586	1
GO:0032310	prostaglandin secretion	5	0.001672	183	0.000906	1.846154	0.138247	1
GO:0032324	molybdopterin cofactor biosynthetic process	2	0.000669	149	0.000738	0.906970	0.646791	1
GO:0032328	alanine transport	4	0.001338	724	0.003584	0.373311	0.993974	1
GO:0032329	serine transport	1	0.000334	345	0.001708	0.195853	0.993965	1
GO:0032330	regulation of chondrocyte differentiation	33	0.011037	2471	0.012231	0.902381	0.746171	1
GO:0032331	negative regulation of chondrocyte differentiation	8	0.002676	1103	0.005460	0.490076	0.991901	1
GO:0032332	positive regulation of chondrocyte differentiation	19	0.006355	1170	0.005791	1.097278	0.373793	1
GO:0032344	regulation of aldosterone metabolic process	5	0.001672	303	0.001500	1.115004	0.464981	1
GO:0032347	regulation of aldosterone biosynthetic process	5	0.001672	303	0.001500	1.115004	0.464981	1
GO:0032348	negative regulation of aldosterone biosynthetic process	3	0.001003	105	0.000520	1.930549	0.204786	1
GO:0032349	positive regulation of aldosterone biosynthetic process	2	0.000669	139	0.000688	0.972219	0.609338	1
GO:0032350	regulation of hormone metabolic process	27	0.009030	1959	0.009696	0.931276	0.67036	1
GO:0032351	negative regulation of hormone metabolic process	5	0.001672	346	0.001713	0.976434	0.580584	1
GO:0032352	positive regulation of hormone metabolic process	12	0.004013	956	0.004732	0.848149	0.752894	1
GO:0032353	negative regulation of hormone biosynthetic process	5	0.001672	256	0.001267	1.319712	0.329936	1
GO:0032354	response to follicle-stimulating hormone	3	0.001003	388	0.001920	0.522443	0.925683	1
GO:0032355	response to estradiol	48	0.016054	4888	0.024194	0.663528	0.999129	1
GO:0032361	pyridoxal phosphate catabolic process	1	0.000334	38	0.000188	1.778138	0.430182	1
GO:0032364	intracellular oxygen homeostasis	1	0.000334	737	0.003648	0.091681	0.999982	1
GO:0032365	intracellular lipid transport	15	0.005017	1272	0.006296	0.796807	0.841881	1
GO:0032366	intracellular sterol transport	11	0.003679	879	0.004351	0.845576	0.749642	1
GO:0032367	intracellular cholesterol transport	11	0.003679	844	0.004178	0.880642	0.702553	1
GO:0032368	regulation of lipid transport	68	0.022742	4758	0.023551	0.965680	0.631121	1
GO:0032369	negative regulation of lipid transport	9	0.003010	1300	0.006435	0.467787	0.996728	1
GO:0032370	positive regulation of lipid transport	49	0.016388	3193	0.015804	1.036922	0.418644	1
GO:0032371	regulation of sterol transport	28	0.009365	2126	0.010523	0.889905	0.756784	1
GO:0032372	negative regulation of sterol transport	1	0.000334	511	0.002529	0.132229	0.999485	1
GO:0032373	positive regulation of sterol transport	20	0.006689	1484	0.007345	0.910637	0.692028	1
GO:0032374	regulation of cholesterol transport	28	0.009365	2126	0.010523	0.889905	0.756784	1
GO:0032375	negative regulation of cholesterol transport	1	0.000334	511	0.002529	0.132229	0.999485	1
GO:0032376	positive regulation of cholesterol transport	20	0.006689	1484	0.007345	0.910637	0.692028	1
GO:0032377	regulation of intracellular lipid transport	4	0.001338	226	0.001119	1.195916	0.429562	1
GO:0032379	positive regulation of intracellular lipid transport	2	0.000669	96	0.000475	1.407692	0.415349	1
GO:0032380	regulation of intracellular sterol transport	4	0.001338	226	0.001119	1.195916	0.429562	1
GO:0032382	positive regulation of intracellular sterol transport	2	0.000669	96	0.000475	1.407692	0.415349	1
GO:0032383	regulation of intracellular cholesterol transport	4	0.001338	226	0.001119	1.195916	0.429562	1
GO:0032385	positive regulation of intracellular cholesterol transport	2	0.000669	96	0.000475	1.407692	0.415349	1
GO:0032386	regulation of intracellular transport	110	0.036789	8832	0.043716	0.841555	0.97355	1
GO:0032387	negative regulation of intracellular transport	17	0.005686	1642	0.008127	0.699560	0.950663	1
GO:0032388	positive regulation of intracellular transport	63	0.021070	5155	0.025516	0.825773	0.948602	1
GO:0032392	DNA geometric change	10	0.003344	583	0.002886	1.158992	0.363661	1
GO:0032400	melanosome localization	15	0.005017	898	0.004445	1.128662	0.354615	1
GO:0032401	establishment of melanosome localization	15	0.005017	895	0.004430	1.132445	0.349992	1
GO:0032402	melanosome transport	15	0.005017	895	0.004430	1.132445	0.349992	1
GO:0032410	negative regulation of transporter activity	11	0.003679	769	0.003806	0.966530	0.585021	1
GO:0032411	positive regulation of transporter activity	19	0.006355	1082	0.005356	1.186521	0.258304	1
GO:0032413	negative regulation of ion transmembrane transporter activity	10	0.003344	697	0.003450	0.969429	0.581126	1
GO:0032414	positive regulation of ion transmembrane transporter activity	16	0.005351	875	0.004331	1.235552	0.231567	1
GO:0032418	lysosome localization	31	0.010368	1959	0.009696	1.069243	0.378534	1
GO:0032423	regulation of mismatch repair	3	0.001003	255	0.001262	0.794932	0.727046	1
GO:0032425	positive regulation of mismatch repair	3	0.001003	250	0.001237	0.810831	0.71473	1
GO:0032434	regulation of proteasomal ubiquitin-dependent protein catabolic process	61	0.020401	4890	0.024204	0.842888	0.924149	1
GO:0032435	negative regulation of proteasomal ubiquitin-dependent protein catabolic process	18	0.006020	1799	0.008905	0.676068	0.968587	1
GO:0032436	positive regulation of proteasomal ubiquitin-dependent protein catabolic process	34	0.011371	2884	0.014275	0.796586	0.925725	1
GO:0032438	melanosome organization	20	0.006689	1315	0.006509	1.027669	0.481507	1
GO:0032446	protein modification by small protein conjugation	271	0.090635	20995	0.103919	0.872172	0.992875	1
GO:0032456	endocytic recycling	40	0.013378	3161	0.015646	0.855036	0.859447	1
GO:0032458	slow endocytic recycling	1	0.000334	30	0.000148	2.252308	0.358549	1
GO:0032459	regulation of protein oligomerization	2	0.000669	94	0.000465	1.437643	0.405145	1
GO:0032461	positive regulation of protein oligomerization	2	0.000669	72	0.000356	1.876923	0.288352	1
GO:0032465	regulation of cytokinesis	34	0.011371	3399	0.016824	0.675891	0.994103	1
GO:0032466	negative regulation of cytokinesis	1	0.000334	152	0.000752	0.444534	0.894642	1
GO:0032467	positive regulation of cytokinesis	20	0.006689	1732	0.008573	0.780245	0.891779	1
GO:0032468	Golgi calcium ion homeostasis	1	0.000334	28	0.000139	2.413187	0.339276	1
GO:0032469	endoplasmic reticulum calcium ion homeostasis	9	0.003010	1307	0.006469	0.465282	0.996931	1
GO:0032470	positive regulation of endoplasmic reticulum calcium ion concentration	1	0.000334	62	0.000307	1.089826	0.600571	1
GO:0032471	negative regulation of endoplasmic reticulum calcium ion concentration	2	0.000669	297	0.001470	0.455012	0.933594	1
GO:0032472	Golgi calcium ion transport	1	0.000334	28	0.000139	2.413187	0.339276	1
GO:0032474	otolith morphogenesis	4	0.001338	339	0.001678	0.797277	0.737599	1
GO:0032479	regulation of type I interferon production	58	0.019398	5089	0.025189	0.770095	0.984175	1
GO:0032480	negative regulation of type I interferon production	18	0.006020	1774	0.008781	0.685595	0.963467	1
GO:0032481	positive regulation of type I interferon production	39	0.013043	3305	0.016359	0.797337	0.937561	1
GO:0032482	Rab protein signal transduction	12	0.004013	659	0.003262	1.230396	0.275276	1
GO:0032483	regulation of Rab protein signal transduction	4	0.001338	408	0.002019	0.662443	0.852446	1
GO:0032484	Ral protein signal transduction	4	0.001338	191	0.000945	1.415062	0.313997	1
GO:0032485	regulation of Ral protein signal transduction	2	0.000669	218	0.001079	0.619901	0.832355	1
GO:0032488	Cdc42 protein signal transduction	2	0.000669	65	0.000322	2.079053	0.250254	1
GO:0032489	regulation of Cdc42 protein signal transduction	9	0.003010	580	0.002871	1.048488	0.488502	1
GO:0032490	detection of molecule of bacterial origin	3	0.001003	285	0.001411	0.711255	0.792323	1
GO:0032493	response to bacterial lipoprotein	2	0.000669	280	0.001386	0.482637	0.918556	1
GO:0032494	response to peptidoglycan	2	0.000669	413	0.002044	0.327212	0.984313	1
GO:0032495	response to muramyl dipeptide	15	0.005017	1200	0.005940	0.844615	0.77653	1
GO:0032496	response to lipopolysaccharide	123	0.041137	11200	0.055437	0.742055	0.999844	1
GO:0032501	multicellular organismal process	1262	0.422074	89149	0.441262	0.956515	0.98359	1
GO:0032502	developmental process	1763	0.589632	121461	0.601197	0.980764	0.904779	1
GO:0032506	cytokinetic process	18	0.006020	1348	0.006672	0.902260	0.699909	1
GO:0032507	maintenance of protein location in cell	19	0.006355	1601	0.007924	0.801883	0.859654	1
GO:0032509	endosome transport via multivesicular body sorting pathway	18	0.006020	1279	0.006331	0.950935	0.615997	1
GO:0032510	endosome to lysosome transport via multivesicular body sorting pathway	2	0.000669	99	0.000490	1.365035	0.430487	1
GO:0032511	late endosome to vacuole transport via multivesicular body sorting pathway	10	0.003344	923	0.004569	0.732061	0.874073	1
GO:0032526	response to retinoic acid	54	0.018060	4060	0.020096	0.898704	0.803218	1
GO:0032527	protein exit from endoplasmic reticulum	14	0.004682	1176	0.005821	0.804396	0.825263	1
GO:0032535	regulation of cellular component size	98	0.032776	10219	0.050581	0.647988	0.999999	1
GO:0032536	regulation of cell projection size	7	0.002341	410	0.002029	1.153621	0.404605	1
GO:0032543	mitochondrial translation	46	0.015385	3492	0.017284	0.890087	0.805654	1
GO:0032570	response to progesterone	12	0.004013	1729	0.008558	0.468959	0.999036	1
GO:0032594	protein transport within lipid bilayer	1	0.000334	208	0.001030	0.324852	0.954037	1
GO:0032596	protein transport into membrane raft	1	0.000334	136	0.000673	0.496833	0.86647	1
GO:0032642	regulation of chemokine production	48	0.016054	3835	0.018982	0.845717	0.895056	1
GO:0032645	regulation of granulocyte macrophage colony-stimulating factor production	11	0.003679	535	0.002648	1.389274	0.175772	1
GO:0032647	regulation of interferon-alpha production	14	0.004682	1300	0.006435	0.727669	0.911031	1
GO:0032648	regulation of interferon-beta production	33	0.011037	2215	0.010964	1.006675	0.508249	1
GO:0032649	regulation of type II interferon production	63	0.021070	4959	0.024546	0.858411	0.903385	1
GO:0032650	regulation of interleukin-1 alpha production	4	0.001338	350	0.001732	0.772220	0.759568	1
GO:0032651	regulation of interleukin-1 beta production	45	0.015050	4095	0.020269	0.742519	0.985019	1
GO:0032652	regulation of interleukin-1 production	49	0.016388	4671	0.023120	0.708819	0.995731	1
GO:0032653	regulation of interleukin-10 production	27	0.009030	2442	0.012087	0.747080	0.952027	1
GO:0032655	regulation of interleukin-12 production	38	0.012709	2560	0.012671	1.002981	0.514639	1
GO:0032656	regulation of interleukin-13 production	17	0.005686	899	0.004450	1.277727	0.186717	1
GO:0032660	regulation of interleukin-17 production	13	0.004348	1463	0.007241	0.600410	0.982367	1
GO:0032661	regulation of interleukin-18 production	6	0.002007	411	0.002034	0.986412	0.567677	1
GO:0032663	regulation of interleukin-2 production	31	0.010368	3265	0.016161	0.641546	0.996985	1
GO:0032667	regulation of interleukin-23 production	2	0.000669	201	0.000995	0.672331	0.797194	1
GO:0032672	regulation of interleukin-3 production	1	0.000334	62	0.000307	1.089826	0.600571	1
GO:0032673	regulation of interleukin-4 production	19	0.006355	1277	0.006321	1.005337	0.521562	1
GO:0032674	regulation of interleukin-5 production	12	0.004013	647	0.003202	1.253216	0.255849	1
GO:0032675	regulation of interleukin-6 production	72	0.024080	5246	0.025966	0.927370	0.757048	1
GO:0032677	regulation of interleukin-8 production	37	0.012375	3301	0.016339	0.757365	0.967156	1
GO:0032680	regulation of tumor necrosis factor production	85	0.028428	6890	0.034104	0.833583	0.963787	1
GO:0032681	regulation of lymphotoxin A production	1	0.000334	46	0.000228	1.468896	0.493819	1
GO:0032682	negative regulation of chemokine production	3	0.001003	567	0.002806	0.357509	0.989956	1
GO:0032687	negative regulation of interferon-alpha production	2	0.000669	181	0.000896	0.746621	0.747593	1
GO:0032688	negative regulation of interferon-beta production	5	0.001672	485	0.002401	0.696590	0.842944	1
GO:0032689	negative regulation of type II interferon production	19	0.006355	1532	0.007583	0.838000	0.808613	1
GO:0032690	negative regulation of interleukin-1 alpha production	3	0.001003	124	0.000614	1.634739	0.278796	1
GO:0032691	negative regulation of interleukin-1 beta production	9	0.003010	1178	0.005831	0.516234	0.990335	1
GO:0032692	negative regulation of interleukin-1 production	10	0.003344	1305	0.006459	0.517772	0.992724	1
GO:0032693	negative regulation of interleukin-10 production	4	0.001338	854	0.004227	0.316484	0.998627	1
GO:0032695	negative regulation of interleukin-12 production	6	0.002007	749	0.003707	0.541276	0.964582	1
GO:0032700	negative regulation of interleukin-17 production	6	0.002007	561	0.002777	0.722666	0.835312	1
GO:0032701	negative regulation of interleukin-18 production	1	0.000334	95	0.000470	0.711255	0.754951	1
GO:0032703	negative regulation of interleukin-2 production	12	0.004013	970	0.004801	0.835908	0.769443	1
GO:0032712	negative regulation of interleukin-3 production	1	0.000334	59	0.000292	1.145241	0.582431	1
GO:0032715	negative regulation of interleukin-6 production	18	0.006020	1654	0.008187	0.735336	0.927466	1
GO:0032717	negative regulation of interleukin-8 production	3	0.001003	570	0.002821	0.355628	0.990303	1
GO:0032720	negative regulation of tumor necrosis factor production	11	0.003679	2075	0.010271	0.358198	0.999987	1
GO:0032722	positive regulation of chemokine production	36	0.012040	2855	0.014131	0.852011	0.85311	1
GO:0032727	positive regulation of interferon-alpha production	12	0.004013	1119	0.005539	0.724603	0.899104	1
GO:0032728	positive regulation of interferon-beta production	28	0.009365	1624	0.008038	1.164987	0.233706	1
GO:0032729	positive regulation of type II interferon production	40	0.013378	3295	0.016309	0.820264	0.912904	1
GO:0032730	positive regulation of interleukin-1 alpha production	1	0.000334	226	0.001119	0.298979	0.964796	1
GO:0032731	positive regulation of interleukin-1 beta production	27	0.009030	2385	0.011805	0.764935	0.936876	1
GO:0032732	positive regulation of interleukin-1 production	30	0.010033	2806	0.013889	0.722408	0.974713	1
GO:0032733	positive regulation of interleukin-10 production	20	0.006689	1573	0.007786	0.859113	0.780472	1
GO:0032735	positive regulation of interleukin-12 production	19	0.006355	1504	0.007444	0.853601	0.784503	1
GO:0032736	positive regulation of interleukin-13 production	10	0.003344	655	0.003242	1.031591	0.503365	1
GO:0032740	positive regulation of interleukin-17 production	8	0.002676	974	0.004821	0.554983	0.975141	1
GO:0032741	positive regulation of interleukin-18 production	5	0.001672	300	0.001485	1.126154	0.456513	1
GO:0032743	positive regulation of interleukin-2 production	19	0.006355	2428	0.012018	0.528754	0.999302	1
GO:0032747	positive regulation of interleukin-23 production	2	0.000669	160	0.000792	0.844615	0.684634	1
GO:0032753	positive regulation of interleukin-4 production	10	0.003344	900	0.004455	0.750769	0.854856	1
GO:0032754	positive regulation of interleukin-5 production	5	0.001672	425	0.002104	0.794932	0.752162	1
GO:0032755	positive regulation of interleukin-6 production	48	0.016054	3377	0.016715	0.960415	0.63052	1
GO:0032757	positive regulation of interleukin-8 production	33	0.011037	2677	0.013250	0.832942	0.874527	1
GO:0032760	positive regulation of tumor necrosis factor production	64	0.021405	4789	0.023704	0.902992	0.811343	1
GO:0032761	positive regulation of lymphotoxin A production	1	0.000334	46	0.000228	1.468896	0.493819	1
GO:0032764	negative regulation of mast cell cytokine production	2	0.000669	183	0.000906	0.738462	0.752987	1
GO:0032774	RNA biosynthetic process	226	0.075585	15569	0.077062	0.980837	0.628722	1
GO:0032780	negative regulation of ATP-dependent activity	14	0.004682	937	0.004638	1.009572	0.521635	1
GO:0032781	positive regulation of ATP-dependent activity	10	0.003344	757	0.003747	0.892592	0.681573	1
GO:0032782	bile acid secretion	1	0.000334	71	0.000351	0.951679	0.650398	1
GO:0032784	regulation of DNA-templated transcription elongation	57	0.019064	4541	0.022477	0.848149	0.909433	1
GO:0032785	negative regulation of DNA-templated transcription, elongation	7	0.002341	907	0.004489	0.521482	0.980043	1
GO:0032786	positive regulation of DNA-templated transcription, elongation	39	0.013043	2672	0.013226	0.986228	0.556376	1
GO:0032787	monocarboxylic acid metabolic process	160	0.053512	14446	0.071504	0.748379	0.99997	1
GO:0032790	ribosome disassembly	21	0.007023	1777	0.008796	0.798511	0.874498	1
GO:0032793	positive regulation of CREB transcription factor activity	2	0.000669	299	0.001480	0.451968	0.935179	1
GO:0032796	uropod organization	1	0.000334	26	0.000129	2.598817	0.319424	1
GO:0032801	receptor catabolic process	10	0.003344	538	0.002663	1.255934	0.278526	1
GO:0032803	regulation of low-density lipoprotein particle receptor catabolic process	5	0.001672	303	0.001500	1.115004	0.464981	1
GO:0032804	negative regulation of low-density lipoprotein particle receptor catabolic process	3	0.001003	113	0.000559	1.793873	0.235474	1
GO:0032811	negative regulation of epinephrine secretion	3	0.001003	147	0.000728	1.378964	0.370739	1
GO:0032812	positive regulation of epinephrine secretion	1	0.000334	80	0.000396	0.844615	0.694011	1
GO:0032814	regulation of natural killer cell activation	16	0.005351	1322	0.006544	0.817782	0.820648	1
GO:0032815	negative regulation of natural killer cell activation	5	0.001672	202	0.001000	1.672506	0.182895	1
GO:0032816	positive regulation of natural killer cell activation	5	0.001672	695	0.003440	0.486110	0.975884	1
GO:0032817	regulation of natural killer cell proliferation	2	0.000669	381	0.001886	0.354694	0.97647	1
GO:0032819	positive regulation of natural killer cell proliferation	2	0.000669	332	0.001643	0.407044	0.95667	1
GO:0032823	regulation of natural killer cell differentiation	4	0.001338	598	0.002960	0.451968	0.976555	1
GO:0032826	regulation of natural killer cell differentiation involved in immune response	1	0.000334	76	0.000376	0.889069	0.675342	1
GO:0032829	regulation of CD4-positive, CD25-positive, alpha-beta regulatory T cell differentiation	1	0.000334	182	0.000901	0.371260	0.932441	1
GO:0032831	positive regulation of CD4-positive, CD25-positive, alpha-beta regulatory T cell differentiation	1	0.000334	158	0.000782	0.427653	0.903601	1
GO:0032832	regulation of CD4-positive, CD25-positive, alpha-beta regulatory T cell differentiation involved in immune response	1	0.000334	19	0.000094	3.556275	0.245127	1
GO:0032834	positive regulation of CD4-positive, CD25-positive, alpha-beta regulatory T cell differentiation involved in immune response	1	0.000334	19	0.000094	3.556275	0.245127	1
GO:0032836	glomerular basement membrane development	12	0.004013	560	0.002772	1.447912	0.133509	1
GO:0032847	regulation of cellular pH reduction	1	0.000334	214	0.001059	0.315744	0.957946	1
GO:0032848	negative regulation of cellular pH reduction	1	0.000334	67	0.000332	1.008496	0.629069	1
GO:0032868	response to insulin	68	0.022742	6342	0.031391	0.724489	0.998074	1
GO:0032869	cellular response to insulin stimulus	39	0.013043	4118	0.020383	0.639922	0.999003	1
GO:0032870	cellular response to hormone stimulus	177	0.059197	13180	0.065237	0.907417	0.916918	1
GO:0032872	regulation of stress-activated MAPK cascade	28	0.009365	1609	0.007964	1.175847	0.219626	1
GO:0032873	negative regulation of stress-activated MAPK cascade	8	0.002676	504	0.002495	1.072527	0.469434	1
GO:0032874	positive regulation of stress-activated MAPK cascade	18	0.006020	927	0.004588	1.312024	0.152895	1
GO:0032878	regulation of establishment or maintenance of cell polarity	20	0.006689	1226	0.006068	1.102271	0.361699	1
GO:0032879	regulation of localization	756	0.252843	55198	0.273214	0.925438	0.99442	1
GO:0032880	regulation of protein localization	389	0.130100	29842	0.147709	0.880787	0.997293	1
GO:0032881	regulation of polysaccharide metabolic process	27	0.009030	1783	0.008825	1.023202	0.478441	1
GO:0032885	regulation of polysaccharide biosynthetic process	18	0.006020	1293	0.006400	0.940639	0.633872	1
GO:0032886	regulation of microtubule-based process	114	0.038127	7935	0.039276	0.970749	0.6398	1
GO:0032890	regulation of organic acid transport	23	0.007692	2287	0.011320	0.679533	0.980223	1
GO:0032891	negative regulation of organic acid transport	10	0.003344	1098	0.005435	0.615385	0.962122	1
GO:0032892	positive regulation of organic acid transport	12	0.004013	906	0.004484	0.894957	0.687455	1
GO:0032897	negative regulation of viral transcription	2	0.000669	343	0.001698	0.393990	0.962175	1
GO:0032905	transforming growth factor beta1 production	4	0.001338	438	0.002168	0.617071	0.887185	1
GO:0032908	regulation of transforming growth factor beta1 production	6	0.002007	553	0.002737	0.733120	0.825433	1
GO:0032909	regulation of transforming growth factor beta2 production	8	0.002676	786	0.003890	0.687728	0.893626	1
GO:0032910	regulation of transforming growth factor beta3 production	5	0.001672	294	0.001455	1.149137	0.439468	1
GO:0032911	negative regulation of transforming growth factor beta1 production	5	0.001672	255	0.001262	1.324887	0.327061	1
GO:0032914	positive regulation of transforming growth factor beta1 production	1	0.000334	298	0.001475	0.226742	0.987888	1
GO:0032915	positive regulation of transforming growth factor beta2 production	1	0.000334	124	0.000614	0.544913	0.840501	1
GO:0032916	positive regulation of transforming growth factor beta3 production	5	0.001672	294	0.001455	1.149137	0.439468	1
GO:0032917	polyamine acetylation	2	0.000669	55	0.000272	2.457063	0.196233	1
GO:0032918	spermidine acetylation	2	0.000669	55	0.000272	2.457063	0.196233	1
GO:0032924	activin receptor signaling pathway	14	0.004682	1110	0.005494	0.852225	0.759588	1
GO:0032928	regulation of superoxide anion generation	5	0.001672	556	0.002752	0.607637	0.913025	1
GO:0032929	negative regulation of superoxide anion generation	1	0.000334	20	0.000099	3.378462	0.256218	1
GO:0032930	positive regulation of superoxide anion generation	4	0.001338	536	0.002653	0.504248	0.955845	1
GO:0032933	SREBP signaling pathway	7	0.002341	640	0.003168	0.739038	0.833307	1
GO:0032940	secretion by cell	150	0.050167	11210	0.055486	0.904138	0.906513	1
GO:0032941	secretion by tissue	10	0.003344	610	0.003019	1.107692	0.416257	1
GO:0032943	mononuclear cell proliferation	34	0.011371	3079	0.015240	0.746136	0.968879	1
GO:0032944	regulation of mononuclear cell proliferation	79	0.026421	8465	0.041899	0.630593	0.999997	1
GO:0032945	negative regulation of mononuclear cell proliferation	26	0.008696	2604	0.012889	0.674654	0.986923	1
GO:0032946	positive regulation of mononuclear cell proliferation	50	0.016722	5560	0.027520	0.607637	0.999958	1
GO:0032954	regulation of cytokinetic process	2	0.000669	419	0.002074	0.322526	0.985469	1
GO:0032956	regulation of actin cytoskeleton organization	141	0.047157	13069	0.064688	0.728997	0.99998	1
GO:0032957	inositol trisphosphate metabolic process	5	0.001672	304	0.001505	1.111336	0.467795	1
GO:0032958	inositol phosphate biosynthetic process	6	0.002007	441	0.002183	0.919309	0.635061	1
GO:0032959	inositol trisphosphate biosynthetic process	2	0.000669	104	0.000515	1.299408	0.455241	1
GO:0032960	regulation of inositol trisphosphate biosynthetic process	1	0.000334	32	0.000158	2.111538	0.37726	1
GO:0032962	positive regulation of inositol trisphosphate biosynthetic process	1	0.000334	31	0.000153	2.179653	0.367973	1
GO:0032963	collagen metabolic process	32	0.010702	2462	0.012186	0.878235	0.792311	1
GO:0032964	collagen biosynthetic process	9	0.003010	660	0.003267	0.921399	0.640774	1
GO:0032965	regulation of collagen biosynthetic process	11	0.003679	1597	0.007905	0.465411	0.99869	1
GO:0032966	negative regulation of collagen biosynthetic process	5	0.001672	906	0.004484	0.372899	0.997259	1
GO:0032967	positive regulation of collagen biosynthetic process	6	0.002007	713	0.003529	0.568605	0.951405	1
GO:0032968	positive regulation of transcription elongation by RNA polymerase II	33	0.011037	2259	0.011181	0.987067	0.553432	1
GO:0032970	regulation of actin filament-based process	154	0.051505	14299	0.070776	0.727720	0.999993	1
GO:0032971	regulation of muscle filament sliding	1	0.000334	106	0.000525	0.637446	0.791783	1
GO:0032979	protein insertion into mitochondrial inner membrane from matrix	10	0.003344	457	0.002262	1.478539	0.146109	1
GO:0032980	keratinocyte activation	1	0.000334	157	0.000777	0.430377	0.902162	1
GO:0032981	mitochondrial respiratory chain complex I assembly	23	0.007692	1557	0.007707	0.998133	0.531632	1
GO:0032984	protein-containing complex disassembly	74	0.024749	5664	0.028035	0.882790	0.874948	1
GO:0032986	protein-DNA complex disassembly	17	0.005686	1050	0.005197	1.093978	0.388343	1
GO:0032988	protein-RNA complex disassembly	2	0.000669	216	0.001069	0.625641	0.828524	1
GO:0033002	muscle cell proliferation	15	0.005017	1084	0.005365	0.934999	0.636952	1
GO:0033003	regulation of mast cell activation	8	0.002676	559	0.002767	0.967002	0.58469	1
GO:0033013	tetrapyrrole metabolic process	20	0.006689	1920	0.009503	0.703846	0.959808	1
GO:0033014	tetrapyrrole biosynthetic process	13	0.004348	1129	0.005588	0.778034	0.850397	1
GO:0033028	myeloid cell apoptotic process	3	0.001003	487	0.002411	0.416238	0.97479	1
GO:0033029	regulation of neutrophil apoptotic process	1	0.000334	173	0.000856	0.390574	0.922806	1
GO:0033032	regulation of myeloid cell apoptotic process	8	0.002676	1086	0.005375	0.497748	0.990565	1
GO:0033033	negative regulation of myeloid cell apoptotic process	2	0.000669	516	0.002554	0.261896	0.995864	1
GO:0033034	positive regulation of myeloid cell apoptotic process	2	0.000669	376	0.001861	0.359411	0.974942	1
GO:0033036	macromolecule localization	696	0.232776	49574	0.245377	0.948646	0.9483	1
GO:0033043	regulation of organelle organization	454	0.151839	36470	0.180516	0.841142	0.999986	1
GO:0033044	regulation of chromosome organization	124	0.041472	10360	0.051279	0.808744	0.994501	1
GO:0033045	regulation of sister chromatid segregation	72	0.024080	5017	0.024833	0.969700	0.620335	1
GO:0033046	negative regulation of sister chromatid segregation	23	0.007692	1225	0.006063	1.268647	0.151587	1
GO:0033047	regulation of mitotic sister chromatid segregation	41	0.013712	2714	0.013434	1.020758	0.468613	1
GO:0033048	negative regulation of mitotic sister chromatid segregation	23	0.007692	1225	0.006063	1.268647	0.151587	1
GO:0033058	directional locomotion	1	0.000334	125	0.000619	0.540554	0.842846	1
GO:0033059	cellular pigmentation	2	0.000669	153	0.000757	0.883258	0.660953	1
GO:0033076	isoquinoline alkaloid metabolic process	1	0.000334	80	0.000396	0.844615	0.694011	1
GO:0033077	T cell differentiation in thymus	23	0.007692	1858	0.009197	0.836433	0.830483	1
GO:0033081	regulation of T cell differentiation in thymus	12	0.004013	1156	0.005722	0.701411	0.919708	1
GO:0033082	regulation of extrathymic T cell differentiation	4	0.001338	246	0.001218	1.098687	0.493486	1
GO:0033083	regulation of immature T cell proliferation	7	0.002341	646	0.003198	0.732174	0.840054	1
GO:0033084	regulation of immature T cell proliferation in thymus	7	0.002341	515	0.002549	0.918417	0.63857	1
GO:0033085	negative regulation of T cell differentiation in thymus	5	0.001672	499	0.002470	0.677046	0.859648	1
GO:0033087	negative regulation of immature T cell proliferation	5	0.001672	375	0.001856	0.900923	0.65042	1
GO:0033088	negative regulation of immature T cell proliferation in thymus	5	0.001672	355	0.001757	0.951679	0.603052	1
GO:0033089	positive regulation of T cell differentiation in thymus	4	0.001338	395	0.001955	0.684245	0.83477	1
GO:0033091	positive regulation of immature T cell proliferation	2	0.000669	271	0.001341	0.498666	0.909349	1
GO:0033092	positive regulation of immature T cell proliferation in thymus	2	0.000669	160	0.000792	0.844615	0.684634	1
GO:0033108	mitochondrial respiratory chain complex assembly	50	0.016722	3445	0.017052	0.980685	0.574497	1
GO:0033119	negative regulation of RNA splicing	29	0.009699	1678	0.008306	1.167764	0.225379	1
GO:0033120	positive regulation of RNA splicing	30	0.010033	1995	0.009875	1.016079	0.489761	1
GO:0033121	regulation of purine nucleotide catabolic process	22	0.007358	2211	0.010944	0.672331	0.980921	1
GO:0033122	negative regulation of purine nucleotide catabolic process	4	0.001338	983	0.004866	0.274951	0.999702	1
GO:0033123	positive regulation of purine nucleotide catabolic process	16	0.005351	987	0.004885	1.095347	0.391649	1
GO:0033132	negative regulation of glucokinase activity	2	0.000669	130	0.000643	1.039527	0.573103	1
GO:0033135	regulation of peptidyl-serine phosphorylation	17	0.005686	1251	0.006192	0.918207	0.669696	1
GO:0033137	negative regulation of peptidyl-serine phosphorylation	2	0.000669	314	0.001554	0.430377	0.945974	1
GO:0033138	positive regulation of peptidyl-serine phosphorylation	14	0.004682	857	0.004242	1.103815	0.392107	1
GO:0033139	regulation of peptidyl-serine phosphorylation of STAT protein	2	0.000669	131	0.000648	1.031591	0.577247	1
GO:0033140	negative regulation of peptidyl-serine phosphorylation of STAT protein	1	0.000334	106	0.000525	0.637446	0.791783	1
GO:0033141	positive regulation of peptidyl-serine phosphorylation of STAT protein	1	0.000334	25	0.000124	2.702769	0.309275	1
GO:0033143	regulation of intracellular steroid hormone receptor signaling pathway	51	0.017057	3080	0.015245	1.118841	0.228068	1
GO:0033145	positive regulation of intracellular steroid hormone receptor signaling pathway	5	0.001672	411	0.002034	0.822010	0.72613	1
GO:0033148	positive regulation of intracellular estrogen receptor signaling pathway	5	0.001672	377	0.001866	0.896144	0.654954	1
GO:0033152	immunoglobulin V(D)J recombination	13	0.004348	628	0.003108	1.398726	0.146332	1
GO:0033157	regulation of intracellular protein transport	61	0.020401	5372	0.026590	0.767260	0.987285	1
GO:0033173	calcineurin-NFAT signaling cascade	6	0.002007	690	0.003415	0.587559	0.940816	1
GO:0033189	response to vitamin A	3	0.001003	786	0.003890	0.257898	0.999299	1
GO:0033194	response to hydroperoxide	10	0.003344	770	0.003811	0.877522	0.701308	1
GO:0033197	response to vitamin E	1	0.000334	305	0.001510	0.221538	0.989082	1
GO:0033198	response to ATP	7	0.002341	828	0.004098	0.571237	0.960543	1
GO:0033206	meiotic cytokinesis	4	0.001338	409	0.002024	0.660824	0.853736	1
GO:0033209	tumor necrosis factor-mediated signaling pathway	27	0.009030	2241	0.011092	0.814087	0.880303	1
GO:0033210	leptin-mediated signaling pathway	4	0.001338	415	0.002054	0.651270	0.86128	1
GO:0033211	adiponectin-activated signaling pathway	3	0.001003	328	0.001624	0.618011	0.862739	1
GO:0033212	iron import into cell	2	0.000669	118	0.000584	1.145241	0.521079	1
GO:0033233	regulation of protein sumoylation	9	0.003010	791	0.003915	0.768803	0.82531	1
GO:0033234	negative regulation of protein sumoylation	1	0.000334	253	0.001252	0.267072	0.976403	1
GO:0033235	positive regulation of protein sumoylation	7	0.002341	616	0.003049	0.767832	0.804049	1
GO:0033260	nuclear DNA replication	1	0.000334	70	0.000346	0.965275	0.645183	1
GO:0033262	regulation of nuclear cell cycle DNA replication	8	0.002676	684	0.003386	0.790283	0.79111	1
GO:0033273	response to vitamin	23	0.007692	2707	0.013399	0.574101	0.998719	1
GO:0033275	actin-myosin filament sliding	9	0.003010	515	0.002549	1.180822	0.354757	1
GO:0033278	cell proliferation in midbrain	2	0.000669	117	0.000579	1.155030	0.516556	1
GO:0033280	response to vitamin D	9	0.003010	933	0.004618	0.651793	0.932301	1
GO:0033292	T-tubule organization	1	0.000334	99	0.000490	0.682517	0.769043	1
GO:0033306	phytol metabolic process	1	0.000334	95	0.000470	0.711255	0.754951	1
GO:0033313	meiotic cell cycle checkpoint signaling	7	0.002341	368	0.001821	1.285284	0.305464	1
GO:0033314	mitotic DNA replication checkpoint signaling	10	0.003344	801	0.003965	0.843561	0.745179	1
GO:0033316	meiotic spindle assembly checkpoint signaling	1	0.000334	45	0.000223	1.501538	0.48627	1
GO:0033327	Leydig cell differentiation	2	0.000669	317	0.001569	0.426304	0.947916	1
GO:0033344	cholesterol efflux	12	0.004013	934	0.004623	0.868127	0.725307	1
GO:0033363	secretory granule organization	42	0.014047	2744	0.013582	1.034223	0.434204	1
GO:0033365	protein localization to organelle	297	0.099331	20083	0.099405	0.999256	0.514327	1
GO:0033366	protein localization to secretory granule	1	0.000334	53	0.000262	1.274891	0.543645	1
GO:0033383	geranyl diphosphate metabolic process	2	0.000669	102	0.000505	1.324887	0.445413	1
GO:0033384	geranyl diphosphate biosynthetic process	2	0.000669	102	0.000505	1.324887	0.445413	1
GO:0033385	geranylgeranyl diphosphate metabolic process	5	0.001672	290	0.001435	1.164987	0.428035	1
GO:0033386	geranylgeranyl diphosphate biosynthetic process	5	0.001672	290	0.001435	1.164987	0.428035	1
GO:0033387	putrescine biosynthetic process from arginine, via ornithine	4	0.001338	375	0.001856	0.720738	0.80415	1
GO:0033388	putrescine biosynthetic process from arginine	4	0.001338	382	0.001891	0.707531	0.815357	1
GO:0033484	intracellular nitric oxide homeostasis	5	0.001672	223	0.001104	1.515005	0.237397	1
GO:0033489	cholesterol biosynthetic process via desmosterol	5	0.001672	699	0.003460	0.483328	0.976805	1
GO:0033490	cholesterol biosynthetic process via lathosterol	8	0.002676	744	0.003683	0.726551	0.857988	1
GO:0033499	galactose catabolic process via UDP-galactose, Leloir pathway	3	0.001003	202	0.001000	1.003503	0.574571	1
GO:0033500	carbohydrate homeostasis	80	0.026756	7006	0.034678	0.771558	0.993827	1
GO:0033539	fatty acid beta-oxidation using acyl-CoA dehydrogenase	1	0.000334	332	0.001643	0.203522	0.992683	1
GO:0033540	fatty acid beta-oxidation using acyl-CoA oxidase	3	0.001003	365	0.001807	0.555364	0.905567	1
GO:0033554	cellular response to stress	671	0.224415	52558	0.260147	0.862646	0.999997	1
GO:0033555	multicellular organismal response to stress	34	0.011371	2069	0.010241	1.110369	0.29303	1
GO:0033559	unsaturated fatty acid metabolic process	19	0.006355	2036	0.010078	0.630558	0.988122	1
GO:0033564	anterior/posterior axon guidance	2	0.000669	160	0.000792	0.844615	0.684634	1
GO:0033594	response to hydroxyisoflavone	2	0.000669	230	0.001138	0.587559	0.853756	1
GO:0033595	response to genistein	2	0.000669	120	0.000594	1.126154	0.53004	1
GO:0033598	mammary gland epithelial cell proliferation	6	0.002007	389	0.001925	1.042199	0.514675	1
GO:0033599	regulation of mammary gland epithelial cell proliferation	10	0.003344	761	0.003767	0.887901	0.687728	1
GO:0033600	negative regulation of mammary gland epithelial cell proliferation	4	0.001338	187	0.000926	1.445331	0.300824	1
GO:0033601	positive regulation of mammary gland epithelial cell proliferation	4	0.001338	500	0.002475	0.540554	0.937064	1
GO:0033603	positive regulation of dopamine secretion	3	0.001003	274	0.001356	0.739809	0.770058	1
GO:0033604	negative regulation of catecholamine secretion	5	0.001672	190	0.000940	1.778138	0.154099	1
GO:0033605	positive regulation of catecholamine secretion	5	0.001672	477	0.002361	0.708273	0.832682	1
GO:0033615	mitochondrial proton-transporting ATP synthase complex assembly	6	0.002007	587	0.002905	0.690657	0.864338	1
GO:0033617	mitochondrial respiratory chain complex IV assembly	16	0.005351	808	0.003999	1.338005	0.152131	1
GO:0033619	membrane protein proteolysis	10	0.003344	1523	0.007538	0.443659	0.998958	1
GO:0033622	integrin activation	8	0.002676	652	0.003227	0.829070	0.74695	1
GO:0033623	regulation of integrin activation	8	0.002676	648	0.003207	0.834188	0.740998	1
GO:0033624	negative regulation of integrin activation	1	0.000334	228	0.001129	0.296356	0.965824	1
GO:0033625	positive regulation of integrin activation	7	0.002341	322	0.001594	1.468896	0.204254	1
GO:0033626	positive regulation of integrin activation by cell surface receptor linked signal transduction	2	0.000669	64	0.000317	2.111538	0.244815	1
GO:0033628	regulation of cell adhesion mediated by integrin	28	0.009365	1590	0.007870	1.189898	0.202392	1
GO:0033629	negative regulation of cell adhesion mediated by integrin	4	0.001338	530	0.002623	0.509956	0.953124	1
GO:0033631	cell-cell adhesion mediated by integrin	11	0.003679	572	0.002831	1.299408	0.232591	1
GO:0033673	negative regulation of kinase activity	41	0.013712	3741	0.018517	0.740534	0.981864	1
GO:0033674	positive regulation of kinase activity	53	0.017726	4898	0.024244	0.731149	0.993392	1
GO:0033684	regulation of luteinizing hormone secretion	3	0.001003	145	0.000718	1.397984	0.362774	1
GO:0033686	positive regulation of luteinizing hormone secretion	1	0.000334	111	0.000549	0.608732	0.806642	1
GO:0033687	osteoblast proliferation	3	0.001003	228	0.001129	0.889069	0.655431	1
GO:0033688	regulation of osteoblast proliferation	15	0.005017	1012	0.005009	1.001520	0.532264	1
GO:0033689	negative regulation of osteoblast proliferation	5	0.001672	511	0.002529	0.661147	0.872757	1
GO:0033696	heterochromatin boundary formation	2	0.000669	145	0.000718	0.931989	0.632162	1
GO:0033700	phospholipid efflux	5	0.001672	450	0.002227	0.750769	0.793968	1
GO:0033750	ribosome localization	8	0.002676	445	0.002203	1.214728	0.339766	1
GO:0033762	response to glucagon	11	0.003679	951	0.004707	0.781558	0.829825	1
GO:0033865	nucleoside bisphosphate metabolic process	7	0.002341	402	0.001990	1.176579	0.385571	1
GO:0033875	ribonucleoside bisphosphate metabolic process	7	0.002341	402	0.001990	1.176579	0.385571	1
GO:0033962	P-body assembly	8	0.002676	563	0.002787	0.960131	0.592619	1
GO:0033993	response to lipid	337	0.112709	27925	0.138221	0.815428	0.999985	1
GO:0034014	response to triglyceride	2	0.000669	179	0.000886	0.754963	0.742098	1
GO:0034021	response to silicon dioxide	1	0.000334	232	0.001148	0.291247	0.96779	1
GO:0034032	purine nucleoside bisphosphate metabolic process	7	0.002341	402	0.001990	1.176579	0.385571	1
GO:0034035	purine ribonucleoside bisphosphate metabolic process	7	0.002341	402	0.001990	1.176579	0.385571	1
GO:0034050	symbiont-induced defense-related programmed cell death	2	0.000669	124	0.000614	1.089826	0.547616	1
GO:0034058	endosomal vesicle fusion	2	0.000669	306	0.001515	0.441629	0.940449	1
GO:0034063	stress granule assembly	20	0.006689	1260	0.006237	1.072527	0.40721	1
GO:0034067	protein localization to Golgi apparatus	7	0.002341	1156	0.005722	0.409156	0.998124	1
GO:0034085	establishment of sister chromatid cohesion	9	0.003010	637	0.003153	0.954667	0.599461	1
GO:0034086	maintenance of sister chromatid cohesion	1	0.000334	124	0.000614	0.544913	0.840501	1
GO:0034087	establishment of mitotic sister chromatid cohesion	8	0.002676	476	0.002356	1.135617	0.407943	1
GO:0034088	maintenance of mitotic sister chromatid cohesion	1	0.000334	124	0.000614	0.544913	0.840501	1
GO:0034089	establishment of meiotic sister chromatid cohesion	5	0.001672	398	0.001970	0.848860	0.700244	1
GO:0034091	regulation of maintenance of sister chromatid cohesion	4	0.001338	354	0.001752	0.763494	0.767194	1
GO:0034093	positive regulation of maintenance of sister chromatid cohesion	4	0.001338	264	0.001307	1.023776	0.548292	1
GO:0034097	response to cytokine	308	0.103010	23154	0.114606	0.898822	0.97948	1
GO:0034103	regulation of tissue remodeling	31	0.010368	2364	0.011701	0.886060	0.773843	1
GO:0034104	negative regulation of tissue remodeling	11	0.003679	1063	0.005262	0.699211	0.913564	1
GO:0034105	positive regulation of tissue remodeling	7	0.002341	288	0.001426	1.642308	0.139606	1
GO:0034109	homotypic cell-cell adhesion	21	0.007023	1857	0.009192	0.764111	0.914374	1
GO:0034110	regulation of homotypic cell-cell adhesion	21	0.007023	1782	0.008820	0.796270	0.877355	1
GO:0034111	negative regulation of homotypic cell-cell adhesion	6	0.002007	548	0.002712	0.739809	0.819022	1
GO:0034112	positive regulation of homotypic cell-cell adhesion	12	0.004013	1005	0.004974	0.806797	0.807392	1
GO:0034113	heterotypic cell-cell adhesion	28	0.009365	1681	0.008320	1.125484	0.290609	1
GO:0034114	regulation of heterotypic cell-cell adhesion	11	0.003679	871	0.004311	0.853343	0.739345	1
GO:0034115	negative regulation of heterotypic cell-cell adhesion	2	0.000669	337	0.001668	0.401004	0.959261	1
GO:0034116	positive regulation of heterotypic cell-cell adhesion	10	0.003344	603	0.002985	1.120551	0.402588	1
GO:0034121	regulation of toll-like receptor signaling pathway	13	0.004348	1408	0.006969	0.623864	0.97388	1
GO:0034122	negative regulation of toll-like receptor signaling pathway	5	0.001672	618	0.003059	0.546677	0.950017	1
GO:0034123	positive regulation of toll-like receptor signaling pathway	2	0.000669	254	0.001257	0.532041	0.889243	1
GO:0034124	regulation of MyD88-dependent toll-like receptor signaling pathway	1	0.000334	216	0.001069	0.312821	0.959174	1
GO:0034134	toll-like receptor 2 signaling pathway	4	0.001338	305	0.001510	0.886154	0.660234	1
GO:0034135	regulation of toll-like receptor 2 signaling pathway	5	0.001672	491	0.002430	0.688078	0.850294	1
GO:0034136	negative regulation of toll-like receptor 2 signaling pathway	2	0.000669	244	0.001208	0.553846	0.875553	1
GO:0034137	positive regulation of toll-like receptor 2 signaling pathway	3	0.001003	300	0.001485	0.675692	0.819758	1
GO:0034138	toll-like receptor 3 signaling pathway	7	0.002341	639	0.003163	0.740195	0.832161	1
GO:0034139	regulation of toll-like receptor 3 signaling pathway	6	0.002007	477	0.002361	0.849927	0.707123	1
GO:0034140	negative regulation of toll-like receptor 3 signaling pathway	5	0.001672	261	0.001292	1.294430	0.344344	1
GO:0034141	positive regulation of toll-like receptor 3 signaling pathway	1	0.000334	193	0.000955	0.350100	0.942599	1
GO:0034142	toll-like receptor 4 signaling pathway	4	0.001338	1357	0.006717	0.199172	0.999997	1
GO:0034143	regulation of toll-like receptor 4 signaling pathway	16	0.005351	1217	0.006024	0.888338	0.714937	1
GO:0034144	negative regulation of toll-like receptor 4 signaling pathway	7	0.002341	469	0.002321	1.008496	0.54163	1
GO:0034145	positive regulation of toll-like receptor 4 signaling pathway	7	0.002341	737	0.003648	0.641770	0.91788	1
GO:0034146	toll-like receptor 5 signaling pathway	1	0.000334	130	0.000643	0.519763	0.854062	1
GO:0034147	regulation of toll-like receptor 5 signaling pathway	1	0.000334	121	0.000599	0.558423	0.833255	1
GO:0034148	negative regulation of toll-like receptor 5 signaling pathway	1	0.000334	121	0.000599	0.558423	0.833255	1
GO:0034158	toll-like receptor 8 signaling pathway	2	0.000669	149	0.000738	0.906970	0.646791	1
GO:0034163	regulation of toll-like receptor 9 signaling pathway	7	0.002341	548	0.002712	0.863111	0.70024	1
GO:0034164	negative regulation of toll-like receptor 9 signaling pathway	1	0.000334	79	0.000391	0.855307	0.689447	1
GO:0034165	positive regulation of toll-like receptor 9 signaling pathway	6	0.002007	463	0.002292	0.875627	0.680305	1
GO:0034182	regulation of maintenance of mitotic sister chromatid cohesion	4	0.001338	354	0.001752	0.763494	0.767194	1
GO:0034184	positive regulation of maintenance of mitotic sister chromatid cohesion	4	0.001338	264	0.001307	1.023776	0.548292	1
GO:0034196	acylglycerol transport	2	0.000669	212	0.001049	0.637446	0.820625	1
GO:0034197	triglyceride transport	2	0.000669	212	0.001049	0.637446	0.820625	1
GO:0034198	cellular response to amino acid starvation	23	0.007692	2183	0.010805	0.711907	0.964405	1
GO:0034199	activation of protein kinase A activity	1	0.000334	73	0.000361	0.925606	0.660598	1
GO:0034204	lipid translocation	16	0.005351	1559	0.007717	0.693462	0.950138	1
GO:0034205	amyloid-beta formation	3	0.001003	365	0.001807	0.555364	0.905567	1
GO:0034214	protein hexamerization	4	0.001338	351	0.001737	0.770020	0.761492	1
GO:0034219	carbohydrate transmembrane transport	16	0.005351	1559	0.007717	0.693462	0.950138	1
GO:0034220	monoatomic ion transmembrane transport	278	0.092977	19434	0.096193	0.966566	0.733147	1
GO:0034224	cellular response to zinc ion starvation	10	0.003344	514	0.002544	1.314576	0.23576	1
GO:0034229	ethanolamine transport	2	0.000669	115	0.000569	1.175117	0.507424	1
GO:0034239	regulation of macrophage fusion	2	0.000669	149	0.000738	0.906970	0.646791	1
GO:0034241	positive regulation of macrophage fusion	2	0.000669	149	0.000738	0.906970	0.646791	1
GO:0034242	negative regulation of syncytium formation by plasma membrane fusion	37	0.012375	2108	0.010434	1.185987	0.169041	1
GO:0034243	regulation of transcription elongation by RNA polymerase II	50	0.016722	3864	0.019126	0.874343	0.848057	1
GO:0034244	negative regulation of transcription elongation by RNA polymerase II	5	0.001672	641	0.003173	0.527061	0.959617	1
GO:0034248	regulation of amide metabolic process	47	0.015719	3087	0.015280	1.028751	0.44235	1
GO:0034249	negative regulation of amide metabolic process	14	0.004682	781	0.003866	1.211228	0.272557	1
GO:0034250	positive regulation of amide metabolic process	23	0.007692	1344	0.006652	1.156319	0.270493	1
GO:0034260	negative regulation of GTPase activity	5	0.001672	416	0.002059	0.812130	0.735646	1
GO:0034284	response to monosaccharide	46	0.015385	5301	0.026238	0.586339	0.999976	1
GO:0034285	response to disaccharide	1	0.000334	189	0.000935	0.357509	0.939095	1
GO:0034308	primary alcohol metabolic process	27	0.009030	2215	0.010964	0.823643	0.86678	1
GO:0034309	primary alcohol biosynthetic process	3	0.001003	117	0.000579	1.732544	0.251109	1
GO:0034310	primary alcohol catabolic process	1	0.000334	358	0.001772	0.188741	0.995023	1
GO:0034311	diol metabolic process	14	0.004682	846	0.004187	1.118167	0.374286	1
GO:0034312	diol biosynthetic process	12	0.004013	698	0.003455	1.161649	0.341189	1
GO:0034314	Arp2/3 complex-mediated actin nucleation	7	0.002341	513	0.002539	0.921997	0.634607	1
GO:0034315	regulation of Arp2/3 complex-mediated actin nucleation	7	0.002341	1034	0.005118	0.457432	0.993803	1
GO:0034316	negative regulation of Arp2/3 complex-mediated actin nucleation	1	0.000334	209	0.001034	0.323298	0.954713	1
GO:0034329	cell junction assembly	94	0.031438	7956	0.039380	0.798329	0.99054	1
GO:0034330	cell junction organization	177	0.059197	14311	0.070835	0.835704	0.994991	1
GO:0034331	cell junction maintenance	16	0.005351	1765	0.008736	0.612526	0.986907	1
GO:0034332	adherens junction organization	25	0.008361	1860	0.009206	0.908189	0.711789	1
GO:0034333	adherens junction assembly	11	0.003679	688	0.003405	1.080322	0.439775	1
GO:0034337	RNA folding	4	0.001338	297	0.001470	0.910023	0.639945	1
GO:0034340	response to type I interferon	29	0.009699	1843	0.009122	1.063216	0.395447	1
GO:0034341	response to type II interferon	48	0.016054	3990	0.019749	0.812863	0.93934	1
GO:0034342	response to type III interferon	1	0.000334	30	0.000148	2.252308	0.358549	1
GO:0034344	regulation of type III interferon production	1	0.000334	105	0.000520	0.643516	0.788677	1
GO:0034349	glial cell apoptotic process	2	0.000669	308	0.001525	0.438761	0.941879	1
GO:0034350	regulation of glial cell apoptotic process	7	0.002341	544	0.002693	0.869457	0.693149	1
GO:0034351	negative regulation of glial cell apoptotic process	7	0.002341	453	0.002242	1.044116	0.50548	1
GO:0034354	'de novo' NAD+ biosynthetic process from L-tryptophan	4	0.001338	255	0.001262	1.059910	0.521263	1
GO:0034355	NAD+ biosynthetic process via the salvage pathway	1	0.000334	197	0.000975	0.342991	0.945902	1
GO:0034367	protein-containing complex remodeling	5	0.001672	831	0.004113	0.406554	0.99391	1
GO:0034368	protein-lipid complex remodeling	5	0.001672	769	0.003806	0.439332	0.988451	1
GO:0034369	plasma lipoprotein particle remodeling	5	0.001672	769	0.003806	0.439332	0.988451	1
GO:0034370	triglyceride-rich lipoprotein particle remodeling	1	0.000334	424	0.002099	0.159361	0.99813	1
GO:0034372	very-low-density lipoprotein particle remodeling	1	0.000334	318	0.001574	0.212482	0.990995	1
GO:0034374	low-density lipoprotein particle remodeling	2	0.000669	355	0.001757	0.380672	0.967412	1
GO:0034375	high-density lipoprotein particle remodeling	2	0.000669	502	0.002485	0.269200	0.995032	1
GO:0034377	plasma lipoprotein particle assembly	16	0.005351	965	0.004776	1.120319	0.358582	1
GO:0034378	chylomicron assembly	4	0.001338	224	0.001109	1.206593	0.423038	1
GO:0034379	very-low-density lipoprotein particle assembly	5	0.001672	397	0.001965	0.850998	0.698184	1
GO:0034380	high-density lipoprotein particle assembly	8	0.002676	582	0.002881	0.928787	0.629224	1
GO:0034381	plasma lipoprotein particle clearance	7	0.002341	827	0.004093	0.571928	0.960211	1
GO:0034383	low-density lipoprotein particle clearance	4	0.001338	382	0.001891	0.707531	0.815357	1
GO:0034391	regulation of smooth muscle cell apoptotic process	20	0.006689	1585	0.007845	0.852609	0.790946	1
GO:0034392	negative regulation of smooth muscle cell apoptotic process	3	0.001003	380	0.001881	0.533441	0.919179	1
GO:0034393	positive regulation of smooth muscle cell apoptotic process	16	0.005351	1157	0.005727	0.934406	0.640172	1
GO:0034394	protein localization to cell surface	11	0.003679	995	0.004925	0.746997	0.868198	1
GO:0034397	telomere localization	5	0.001672	404	0.002000	0.836253	0.712397	1
GO:0034404	nucleobase-containing small molecule biosynthetic process	15	0.005017	778	0.003851	1.302749	0.185507	1
GO:0034405	response to fluid shear stress	28	0.009365	2055	0.010172	0.920651	0.694734	1
GO:0034436	glycoprotein transport	1	0.000334	77	0.000381	0.877522	0.680114	1
GO:0034440	lipid oxidation	14	0.004682	2440	0.012077	0.387692	0.999992	1
GO:0034447	very-low-density lipoprotein particle clearance	3	0.001003	304	0.001505	0.666802	0.826531	1
GO:0034453	microtubule anchoring	6	0.002007	774	0.003831	0.523792	0.971714	1
GO:0034454	microtubule anchoring at centrosome	4	0.001338	321	0.001589	0.841984	0.698435	1
GO:0034462	small-subunit processome assembly	4	0.001338	238	0.001178	1.135617	0.468241	1
GO:0034465	response to carbon monoxide	2	0.000669	242	0.001198	0.558423	0.872634	1
GO:0034472	snRNA 3'-end processing	10	0.003344	868	0.004296	0.778447	0.824352	1
GO:0034477	U6 snRNA 3'-end processing	2	0.000669	118	0.000584	1.145241	0.521079	1
GO:0034478	phosphatidylglycerol catabolic process	2	0.000669	46	0.000228	2.937793	0.149141	1
GO:0034486	vacuolar transmembrane transport	3	0.001003	321	0.001589	0.631488	0.852931	1
GO:0034497	protein localization to phagophore assembly site	12	0.004013	748	0.003702	1.083998	0.42912	1
GO:0034498	early endosome to Golgi transport	4	0.001338	322	0.001594	0.839369	0.700717	1
GO:0034499	late endosome to Golgi transport	4	0.001338	282	0.001396	0.958429	0.599824	1
GO:0034504	protein localization to nucleus	92	0.030769	6239	0.030881	0.996373	0.528624	1
GO:0034505	tooth mineralization	11	0.003679	620	0.003069	1.198809	0.314893	1
GO:0034516	response to vitamin B6	3	0.001003	148	0.000733	1.369647	0.374715	1
GO:0034551	mitochondrial respiratory chain complex III assembly	8	0.002676	622	0.003079	0.869058	0.699981	1
GO:0034552	respiratory chain complex II assembly	2	0.000669	108	0.000535	1.251282	0.474591	1
GO:0034553	mitochondrial respiratory chain complex II assembly	2	0.000669	108	0.000535	1.251282	0.474591	1
GO:0034599	cellular response to oxidative stress	100	0.033445	7800	0.038608	0.866272	0.937403	1
GO:0034605	cellular response to heat	14	0.004682	1441	0.007133	0.656467	0.962901	1
GO:0034612	response to tumor necrosis factor	64	0.021405	5451	0.026981	0.793328	0.976889	1
GO:0034614	cellular response to reactive oxygen species	42	0.014047	3849	0.019051	0.737310	0.984227	1
GO:0034616	response to laminar fluid shear stress	20	0.006689	1206	0.005969	1.120551	0.335394	1
GO:0034620	cellular response to unfolded protein	7	0.002341	1085	0.005370	0.435931	0.99621	1
GO:0034625	fatty acid elongation, monounsaturated fatty acid	3	0.001003	304	0.001505	0.666802	0.826531	1
GO:0034626	fatty acid elongation, polyunsaturated fatty acid	3	0.001003	304	0.001505	0.666802	0.826531	1
GO:0034635	glutathione transport	7	0.002341	394	0.001950	1.200469	0.366556	1
GO:0034643	establishment of mitochondrion localization, microtubule-mediated	5	0.001672	1125	0.005568	0.300308	0.999764	1
GO:0034644	cellular response to UV	39	0.013043	3444	0.017047	0.765157	0.965377	1
GO:0034650	cortisol metabolic process	3	0.001003	161	0.000797	1.259054	0.425816	1
GO:0034653	retinoic acid catabolic process	1	0.000334	203	0.001005	0.332853	0.950503	1
GO:0034654	nucleobase-containing compound biosynthetic process	372	0.124415	26337	0.130361	0.954389	0.839582	1
GO:0034655	nucleobase-containing compound catabolic process	178	0.059532	13730	0.067960	0.875989	0.970971	1
GO:0034656	nucleobase-containing small molecule catabolic process	4	0.001338	462	0.002287	0.585015	0.909607	1
GO:0034694	response to prostaglandin	19	0.006355	1669	0.008261	0.769212	0.899056	1
GO:0034695	response to prostaglandin E	14	0.004682	1175	0.005816	0.805080	0.824378	1
GO:0034696	response to prostaglandin F	2	0.000669	350	0.001732	0.386110	0.965321	1
GO:0034699	response to luteinizing hormone	6	0.002007	364	0.001802	1.113779	0.451692	1
GO:0034727	piecemeal microautophagy of the nucleus	11	0.003679	544	0.002693	1.366290	0.188945	1
GO:0034728	nucleosome organization	32	0.010702	3519	0.017418	0.614440	0.998959	1
GO:0034755	iron ion transmembrane transport	5	0.001672	433	0.002143	0.780245	0.766185	1
GO:0034756	regulation of iron ion transport	3	0.001003	345	0.001708	0.587559	0.884196	1
GO:0034757	negative regulation of iron ion transport	1	0.000334	285	0.001411	0.237085	0.985314	1
GO:0034759	regulation of iron ion transmembrane transport	3	0.001003	320	0.001584	0.633462	0.851481	1
GO:0034760	negative regulation of iron ion transmembrane transport	1	0.000334	285	0.001411	0.237085	0.985314	1
GO:0034762	regulation of transmembrane transport	176	0.058863	13034	0.064515	0.912397	0.903716	1
GO:0034763	negative regulation of transmembrane transport	63	0.021070	4300	0.021284	0.989968	0.549482	1
GO:0034764	positive regulation of transmembrane transport	69	0.023077	4934	0.024422	0.944928	0.699236	1
GO:0034765	regulation of monoatomic ion transmembrane transport	105	0.035117	8074	0.039964	0.878718	0.921426	1
GO:0034766	negative regulation of monoatomic ion transmembrane transport	33	0.011037	2516	0.012453	0.886242	0.779571	1
GO:0034767	positive regulation of monoatomic ion transmembrane transport	42	0.014047	2972	0.014711	0.954881	0.639119	1
GO:0034775	glutathione transmembrane transport	5	0.001672	368	0.001821	0.918060	0.634257	1
GO:0034959	endothelin maturation	1	0.000334	76	0.000376	0.889069	0.675342	1
GO:0034975	protein folding in endoplasmic reticulum	5	0.001672	236	0.001168	1.431551	0.273124	1
GO:0034976	response to endoplasmic reticulum stress	118	0.039465	9562	0.047329	0.833839	0.982775	1
GO:0034982	mitochondrial protein processing	7	0.002341	455	0.002252	1.039527	0.510053	1
GO:0034983	peptidyl-lysine deacetylation	1	0.000334	228	0.001129	0.296356	0.965824	1
GO:0035019	somatic stem cell population maintenance	30	0.010033	1858	0.009197	1.090999	0.340823	1
GO:0035020	regulation of Rac protein signal transduction	13	0.004348	1430	0.007078	0.614266	0.97764	1
GO:0035021	negative regulation of Rac protein signal transduction	2	0.000669	168	0.000832	0.804396	0.710015	1
GO:0035022	positive regulation of Rac protein signal transduction	5	0.001672	846	0.004187	0.399345	0.994798	1
GO:0035023	regulation of Rho protein signal transduction	25	0.008361	3725	0.018438	0.453485	0.999998	1
GO:0035024	negative regulation of Rho protein signal transduction	6	0.002007	1069	0.005291	0.379247	0.99846	1
GO:0035025	positive regulation of Rho protein signal transduction	4	0.001338	1192	0.005900	0.226742	0.999977	1
GO:0035026	leading edge cell differentiation	4	0.001338	288	0.001426	0.938462	0.616192	1
GO:0035036	sperm-egg recognition	22	0.007358	1654	0.008187	0.898744	0.720102	1
GO:0035041	sperm DNA decondensation	2	0.000669	61	0.000302	2.215385	0.228529	1
GO:0035063	nuclear speck organization	2	0.000669	55	0.000272	2.457063	0.196233	1
GO:0035082	axoneme assembly	26	0.008696	1777	0.008796	0.988633	0.549696	1
GO:0035088	establishment or maintenance of apical/basal cell polarity	18	0.006020	1602	0.007929	0.759205	0.904399	1
GO:0035089	establishment of apical/basal cell polarity	4	0.001338	348	0.001722	0.776658	0.755683	1
GO:0035090	maintenance of apical/basal cell polarity	1	0.000334	212	0.001049	0.318723	0.956681	1
GO:0035092	sperm DNA condensation	10	0.003344	616	0.003049	1.096903	0.427971	1
GO:0035094	response to nicotine	20	0.006689	1419	0.007024	0.952350	0.616376	1
GO:0035095	behavioral response to nicotine	4	0.001338	304	0.001505	0.889069	0.657741	1
GO:0035106	operant conditioning	1	0.000334	149	0.000738	0.453485	0.889855	1
GO:0035112	genitalia morphogenesis	4	0.001338	186	0.000921	1.453102	0.29754	1
GO:0035148	tube formation	79	0.026421	5470	0.027075	0.975863	0.602569	1
GO:0035150	regulation of tube size	61	0.020401	5305	0.026258	0.776951	0.983258	1
GO:0035162	embryonic hemopoiesis	11	0.003679	977	0.004836	0.760759	0.853422	1
GO:0035166	post-embryonic hemopoiesis	4	0.001338	383	0.001896	0.705684	0.816915	1
GO:0035176	social behavior	35	0.011706	2093	0.010360	1.129920	0.256501	1
GO:0035188	hatching	11	0.003679	907	0.004489	0.819472	0.783483	1
GO:0035194	regulatory ncRNA-mediated post-transcriptional gene silencing	14	0.004682	1157	0.005727	0.817605	0.807878	1
GO:0035195	miRNA-mediated post-transcriptional gene silencing	12	0.004013	843	0.004173	0.961840	0.591974	1
GO:0035196	miRNA processing	31	0.010368	1837	0.009093	1.140254	0.255556	1
GO:0035234	ectopic germ cell programmed cell death	2	0.000669	285	0.001411	0.474170	0.923283	1
GO:0035235	ionotropic glutamate receptor signaling pathway	11	0.003679	861	0.004262	0.863254	0.726083	1
GO:0035238	vitamin A biosynthetic process	1	0.000334	20	0.000099	3.378462	0.256218	1
GO:0035246	peptidyl-arginine N-methylation	2	0.000669	137	0.000678	0.986412	0.601493	1
GO:0035249	synaptic transmission, glutamatergic	9	0.003010	1187	0.005875	0.512319	0.991057	1
GO:0035262	gonad morphogenesis	1	0.000334	46	0.000228	1.468896	0.493819	1
GO:0035264	multicellular organism growth	85	0.028428	5184	0.025659	1.107906	0.183135	1
GO:0035265	organ growth	17	0.005686	1193	0.005905	0.962847	0.594429	1
GO:0035269	protein O-linked glycosylation via mannose	5	0.001672	526	0.002604	0.642293	0.887668	1
GO:0035272	exocrine system development	1	0.000334	47	0.000233	1.437643	0.501257	1
GO:0035278	miRNA-mediated gene silencing by inhibition of translation	8	0.002676	520	0.002574	1.039527	0.503965	1
GO:0035279	miRNA-mediated gene silencing by mRNA destabilization	3	0.001003	147	0.000728	1.378964	0.370739	1
GO:0035281	pre-miRNA export from nucleus	2	0.000669	70	0.000346	1.930549	0.277475	1
GO:0035284	brain segmentation	2	0.000669	103	0.000510	1.312024	0.45034	1
GO:0035295	tube development	129	0.043144	8131	0.040246	1.072000	0.221902	1
GO:0035296	regulation of tube diameter	61	0.020401	5275	0.026110	0.781369	0.981115	1
GO:0035303	regulation of dephosphorylation	12	0.004013	754	0.003732	1.075372	0.439734	1
GO:0035306	positive regulation of dephosphorylation	2	0.000669	105	0.000520	1.287033	0.460117	1
GO:0035313	wound healing, spreading of epidermal cells	10	0.003344	663	0.003282	1.019144	0.51853	1
GO:0035315	hair cell differentiation	8	0.002676	819	0.004054	0.660017	0.916077	1
GO:0035329	hippo signaling	9	0.003010	914	0.004524	0.665343	0.922471	1
GO:0035330	regulation of hippo signaling	18	0.006020	2143	0.010607	0.567544	0.996933	1
GO:0035331	negative regulation of hippo signaling	8	0.002676	765	0.003787	0.706606	0.876866	1
GO:0035332	positive regulation of hippo signaling	6	0.002007	1079	0.005341	0.375733	0.998614	1
GO:0035335	peptidyl-tyrosine dephosphorylation	12	0.004013	1344	0.006652	0.603297	0.977756	1
GO:0035336	long-chain fatty-acyl-CoA metabolic process	14	0.004682	984	0.004871	0.961351	0.594211	1
GO:0035337	fatty-acyl-CoA metabolic process	18	0.006020	1524	0.007543	0.798062	0.85899	1
GO:0035338	long-chain fatty-acyl-CoA biosynthetic process	9	0.003010	756	0.003742	0.804396	0.784829	1
GO:0035340	inosine transport	2	0.000669	190	0.000940	0.711255	0.771089	1
GO:0035344	hypoxanthine transport	3	0.001003	240	0.001188	0.844615	0.688815	1
GO:0035349	coenzyme A transmembrane transport	2	0.000669	53	0.000262	2.549782	0.185594	1
GO:0035351	heme transmembrane transport	2	0.000669	138	0.000683	0.979264	0.60543	1
GO:0035352	NAD transmembrane transport	2	0.000669	212	0.001049	0.637446	0.820625	1
GO:0035356	intracellular triglyceride homeostasis	2	0.000669	146	0.000723	0.925606	0.635863	1
GO:0035357	peroxisome proliferator activated receptor signaling pathway	4	0.001338	315	0.001559	0.858022	0.684483	1
GO:0035358	regulation of peroxisome proliferator activated receptor signaling pathway	6	0.002007	527	0.002608	0.769289	0.790051	1
GO:0035360	positive regulation of peroxisome proliferator activated receptor signaling pathway	1	0.000334	338	0.001673	0.199909	0.993305	1
GO:0035364	thymine transport	1	0.000334	68	0.000337	0.993665	0.63452	1
GO:0035372	protein localization to microtubule	7	0.002341	410	0.002029	1.153621	0.404605	1
GO:0035378	carbon dioxide transmembrane transport	1	0.000334	135	0.000668	0.500513	0.864478	1
GO:0035385	Roundabout signaling pathway	3	0.001003	118	0.000584	1.717862	0.255041	1
GO:0035418	protein localization to synapse	17	0.005686	1346	0.006662	0.853400	0.774599	1
GO:0035425	autocrine signaling	7	0.002341	564	0.002792	0.838625	0.727513	1
GO:0035434	copper ion transmembrane transport	4	0.001338	316	0.001564	0.855307	0.68684	1
GO:0035435	phosphate ion transmembrane transport	8	0.002676	779	0.003856	0.693907	0.888265	1
GO:0035437	maintenance of protein localization in endoplasmic reticulum	3	0.001003	344	0.001703	0.589267	0.883022	1
GO:0035441	cell migration involved in vasculogenesis	1	0.000334	143	0.000708	0.472512	0.879619	1
GO:0035442	dipeptide transmembrane transport	2	0.000669	157	0.000777	0.860755	0.674656	1
GO:0035443	tripeptide transmembrane transport	5	0.001672	368	0.001821	0.918060	0.634257	1
GO:0035444	nickel cation transmembrane transport	1	0.000334	59	0.000292	1.145241	0.582431	1
GO:0035455	response to interferon-alpha	10	0.003344	809	0.004004	0.835219	0.755757	1
GO:0035456	response to interferon-beta	8	0.002676	880	0.004356	0.614266	0.947	1
GO:0035457	cellular response to interferon-alpha	7	0.002341	470	0.002326	1.006350	0.543854	1
GO:0035458	cellular response to interferon-beta	7	0.002341	647	0.003202	0.731043	0.841157	1
GO:0035459	vesicle cargo loading	10	0.003344	1306	0.006464	0.517375	0.992785	1
GO:0035461	vitamin transmembrane transport	5	0.001672	411	0.002034	0.822010	0.72613	1
GO:0035469	determination of pancreatic left/right asymmetry	4	0.001338	194	0.000960	1.393180	0.323909	1
GO:0035493	SNARE complex assembly	4	0.001338	630	0.003118	0.429011	0.983256	1
GO:0035498	carnosine metabolic process	1	0.000334	106	0.000525	0.637446	0.791783	1
GO:0035499	carnosine biosynthetic process	1	0.000334	66	0.000327	1.023776	0.623537	1
GO:0035513	oxidative RNA demethylation	1	0.000334	95	0.000470	0.711255	0.754951	1
GO:0035519	protein K29-linked ubiquitination	3	0.001003	351	0.001737	0.577515	0.891023	1
GO:0035523	protein K29-linked deubiquitination	1	0.000334	245	0.001213	0.275793	0.973434	1
GO:0035524	proline transmembrane transport	2	0.000669	432	0.002138	0.312821	0.987696	1
GO:0035526	retrograde transport, plasma membrane to Golgi	1	0.000334	159	0.000787	0.424964	0.905018	1
GO:0035542	regulation of SNARE complex assembly	7	0.002341	388	0.001920	1.219033	0.352336	1
GO:0035544	negative regulation of SNARE complex assembly	3	0.001003	89	0.000441	2.277615	0.146824	1
GO:0035556	intracellular signal transduction	713	0.238462	54348	0.269007	0.886451	0.999937	1
GO:0035562	negative regulation of chromatin binding	2	0.000669	119	0.000589	1.135617	0.525574	1
GO:0035563	positive regulation of chromatin binding	1	0.000334	30	0.000148	2.252308	0.358549	1
GO:0035564	regulation of kidney size	1	0.000334	88	0.000436	0.767832	0.72819	1
GO:0035567	non-canonical Wnt signaling pathway	20	0.006689	1576	0.007801	0.857478	0.783123	1
GO:0035581	sequestering of extracellular ligand from receptor	6	0.002007	434	0.002148	0.934137	0.6199	1
GO:0035582	sequestering of BMP in extracellular matrix	3	0.001003	229	0.001133	0.885186	0.658309	1
GO:0035583	sequestering of TGFbeta in extracellular matrix	6	0.002007	241	0.001193	1.682222	0.151212	1
GO:0035588	G protein-coupled purinergic receptor signaling pathway	2	0.000669	232	0.001148	0.582493	0.857071	1
GO:0035589	G protein-coupled purinergic nucleotide receptor signaling pathway	3	0.001003	307	0.001520	0.660286	0.831467	1
GO:0035590	purinergic nucleotide receptor signaling pathway	4	0.001338	672	0.003326	0.402198	0.989333	1
GO:0035600	tRNA methylthiolation	2	0.000669	66	0.000327	2.047552	0.255697	1
GO:0035601	protein deacylation	7	0.002341	924	0.004574	0.511888	0.98285	1
GO:0035608	protein deglutamylation	1	0.000334	240	0.001188	0.281538	0.971391	1
GO:0035609	C-terminal protein deglutamylation	1	0.000334	44	0.000218	1.535664	0.478609	1
GO:0035610	protein side chain deglutamylation	1	0.000334	240	0.001188	0.281538	0.971391	1
GO:0035611	protein branching point deglutamylation	1	0.000334	23	0.000114	2.937793	0.288522	1
GO:0035617	stress granule disassembly	1	0.000334	140	0.000693	0.482637	0.87415	1
GO:0035621	ER to Golgi ceramide transport	3	0.001003	171	0.000846	1.185425	0.464104	1
GO:0035623	renal D-glucose absorption	1	0.000334	71	0.000351	0.951679	0.650398	1
GO:0035627	ceramide transport	5	0.001672	645	0.003193	0.523792	0.961104	1
GO:0035633	maintenance of blood-brain barrier	7	0.002341	1042	0.005158	0.453920	0.994259	1
GO:0035634	response to stilbenoid	1	0.000334	257	0.001272	0.262915	0.977761	1
GO:0035652	clathrin-coated vesicle cargo loading	2	0.000669	235	0.001163	0.575057	0.861914	1
GO:0035654	clathrin-coated vesicle cargo loading, AP-3-mediated	2	0.000669	235	0.001163	0.575057	0.861914	1
GO:0035655	interleukin-18-mediated signaling pathway	2	0.000669	190	0.000940	0.711255	0.771089	1
GO:0035666	TRIF-dependent toll-like receptor signaling pathway	1	0.000334	532	0.002633	0.127010	0.999623	1
GO:0035672	oligopeptide transmembrane transport	6	0.002007	494	0.002445	0.820679	0.73757	1
GO:0035674	tricarboxylic acid transmembrane transport	1	0.000334	17	0.000084	3.974661	0.222448	1
GO:0035685	helper T cell diapedesis	1	0.000334	17	0.000084	3.974661	0.222448	1
GO:0035694	mitochondrial protein catabolic process	2	0.000669	362	0.001792	0.373311	0.970137	1
GO:0035701	hematopoietic stem cell migration	5	0.001672	367	0.001817	0.920562	0.63191	1
GO:0035702	monocyte homeostasis	1	0.000334	18	0.000089	3.753846	0.233871	1
GO:0035709	memory T cell activation	2	0.000669	140	0.000693	0.965275	0.613215	1
GO:0035710	CD4-positive, alpha-beta T cell activation	47	0.015719	2683	0.013280	1.183658	0.139642	1
GO:0035711	T-helper 1 cell activation	3	0.001003	218	0.001079	0.929852	0.625699	1
GO:0035712	T-helper 2 cell activation	2	0.000669	118	0.000584	1.145241	0.521079	1
GO:0035713	response to nitrogen dioxide	2	0.000669	118	0.000584	1.145241	0.521079	1
GO:0035720	intraciliary anterograde transport	14	0.004682	856	0.004237	1.105104	0.390484	1
GO:0035721	intraciliary retrograde transport	6	0.002007	657	0.003252	0.617071	0.92203	1
GO:0035722	interleukin-12-mediated signaling pathway	3	0.001003	408	0.002019	0.496833	0.939894	1
GO:0035723	interleukin-15-mediated signaling pathway	1	0.000334	452	0.002237	0.149489	0.998765	1
GO:0035725	sodium ion transmembrane transport	42	0.014047	3793	0.018774	0.748196	0.979521	1
GO:0035733	hepatic stellate cell activation	1	0.000334	183	0.000906	0.369231	0.933434	1
GO:0035751	regulation of lysosomal lumen pH	16	0.005351	1050	0.005197	1.029626	0.487154	1
GO:0035752	lysosomal lumen pH elevation	1	0.000334	140	0.000693	0.482637	0.87415	1
GO:0035754	B cell chemotaxis	5	0.001672	204	0.001010	1.656109	0.187877	1
GO:0035767	endothelial cell chemotaxis	10	0.003344	738	0.003653	0.915572	0.651366	1
GO:0035771	interleukin-4-mediated signaling pathway	6	0.002007	461	0.002282	0.879426	0.676347	1
GO:0035772	interleukin-13-mediated signaling pathway	1	0.000334	145	0.000718	0.465995	0.883133	1
GO:0035773	insulin secretion involved in cellular response to glucose stimulus	4	0.001338	260	0.001287	1.039527	0.536377	1
GO:0035774	positive regulation of insulin secretion involved in cellular response to glucose stimulus	17	0.005686	1445	0.007152	0.794932	0.85707	1
GO:0035791	platelet-derived growth factor receptor-beta signaling pathway	5	0.001672	452	0.002237	0.747447	0.797059	1
GO:0035793	positive regulation of metanephric mesenchymal cell migration by platelet-derived growth factor receptor-beta signaling pathway	1	0.000334	105	0.000520	0.643516	0.788677	1
GO:0035794	positive regulation of mitochondrial membrane permeability	10	0.003344	999	0.004945	0.676369	0.923372	1
GO:0035795	negative regulation of mitochondrial membrane permeability	2	0.000669	614	0.003039	0.220095	0.998871	1
GO:0035799	ureter maturation	2	0.000669	133	0.000658	1.016079	0.585448	1
GO:0035801	adrenal cortex development	3	0.001003	116	0.000574	1.747480	0.247185	1
GO:0035803	egg coat formation	2	0.000669	51	0.000252	2.649774	0.175043	1
GO:0035809	regulation of urine volume	4	0.001338	821	0.004064	0.329205	0.997989	1
GO:0035810	positive regulation of urine volume	2	0.000669	526	0.002604	0.256917	0.996373	1
GO:0035813	regulation of renal sodium excretion	5	0.001672	303	0.001500	1.115004	0.464981	1
GO:0035814	negative regulation of renal sodium excretion	1	0.000334	18	0.000089	3.753846	0.233871	1
GO:0035815	positive regulation of renal sodium excretion	2	0.000669	271	0.001341	0.498666	0.909349	1
GO:0035821	modulation of process of another organism	49	0.016388	3330	0.016483	0.994262	0.535642	1
GO:0035825	homologous recombination	25	0.008361	2051	0.010152	0.823613	0.858592	1
GO:0035845	photoreceptor cell outer segment organization	3	0.001003	240	0.001188	0.844615	0.688815	1
GO:0035850	epithelial cell differentiation involved in kidney development	14	0.004682	845	0.004183	1.119490	0.372671	1
GO:0035855	megakaryocyte development	11	0.003679	981	0.004856	0.757657	0.856813	1
GO:0035864	response to potassium ion	5	0.001672	544	0.002693	0.621041	0.903555	1
GO:0035871	protein K11-linked deubiquitination	8	0.002676	709	0.003509	0.762417	0.821419	1
GO:0035872	nucleotide-binding domain, leucine rich repeat containing receptor signaling pathway	10	0.003344	842	0.004168	0.802485	0.79615	1
GO:0035873	lactate transmembrane transport	1	0.000334	102	0.000505	0.662443	0.779078	1
GO:0035878	nail development	6	0.002007	431	0.002133	0.940639	0.613294	1
GO:0035879	plasma membrane lactate transport	1	0.000334	91	0.000450	0.742519	0.739999	1
GO:0035880	embryonic nail plate morphogenesis	3	0.001003	174	0.000861	1.164987	0.475373	1
GO:0035902	response to immobilization stress	4	0.001338	794	0.003930	0.340399	0.99726	1
GO:0035904	aorta development	27	0.009030	1479	0.007321	1.233515	0.160664	1
GO:0035910	ascending aorta morphogenesis	9	0.003010	423	0.002094	1.437643	0.180561	1
GO:0035914	skeletal muscle cell differentiation	35	0.011706	2155	0.010667	1.097412	0.313212	1
GO:0035921	desmosome disassembly	1	0.000334	217	0.001074	0.311379	0.959774	1
GO:0035924	cellular response to vascular endothelial growth factor stimulus	16	0.005351	1315	0.006509	0.822135	0.814628	1
GO:0035927	RNA import into mitochondrion	2	0.000669	292	0.001445	0.462803	0.929468	1
GO:0035929	steroid hormone secretion	3	0.001003	133	0.000658	1.524118	0.314755	1
GO:0035930	corticosteroid hormone secretion	1	0.000334	71	0.000351	0.951679	0.650398	1
GO:0035933	glucocorticoid secretion	1	0.000334	70	0.000346	0.965275	0.645183	1
GO:0035962	response to interleukin-13	2	0.000669	185	0.000916	0.730478	0.758282	1
GO:0035964	COPI-coated vesicle budding	2	0.000669	192	0.000950	0.703846	0.776044	1
GO:0035965	cardiolipin acyl-chain remodeling	1	0.000334	81	0.000401	0.834188	0.698508	1
GO:0035966	response to topologically incorrect protein	55	0.018395	4882	0.024164	0.761226	0.985694	1
GO:0035967	cellular response to topologically incorrect protein	12	0.004013	1428	0.007068	0.567809	0.988181	1
GO:0035970	peptidyl-threonine dephosphorylation	7	0.002341	722	0.003574	0.655103	0.907892	1
GO:0035973	aggrephagy	8	0.002676	338	0.001673	1.599272	0.133435	1
GO:0035977	protein deglycosylation involved in glycoprotein catabolic process	4	0.001338	198	0.000980	1.365035	0.337155	1
GO:0035983	response to trichostatin A	2	0.000669	103	0.000510	1.312024	0.45034	1
GO:0035984	cellular response to trichostatin A	2	0.000669	103	0.000510	1.312024	0.45034	1
GO:0035987	endodermal cell differentiation	20	0.006689	1489	0.007370	0.907579	0.697484	1
GO:0035988	chondrocyte proliferation	16	0.005351	1067	0.005281	1.013222	0.512623	1
GO:0035990	tendon cell differentiation	1	0.000334	44	0.000218	1.535664	0.478609	1
GO:0035993	deltoid tuberosity development	1	0.000334	58	0.000287	1.164987	0.576204	1
GO:0035994	response to muscle stretch	8	0.002676	1186	0.005870	0.455779	0.99623	1
GO:0035995	detection of muscle stretch	2	0.000669	91	0.000450	1.485038	0.389681	1
GO:0035999	tetrahydrofolate interconversion	4	0.001338	252	0.001247	1.072527	0.512083	1
GO:0036005	response to macrophage colony-stimulating factor	3	0.001003	271	0.001341	0.747999	0.763657	1
GO:0036006	cellular response to macrophage colony-stimulating factor stimulus	2	0.000669	107	0.000530	1.262976	0.469793	1
GO:0036010	protein localization to endosome	6	0.002007	518	0.002564	0.782655	0.776595	1
GO:0036017	response to erythropoietin	5	0.001672	191	0.000945	1.768828	0.156423	1
GO:0036018	cellular response to erythropoietin	1	0.000334	75	0.000371	0.900923	0.6705	1
GO:0036022	limb joint morphogenesis	8	0.002676	601	0.002975	0.899424	0.663951	1
GO:0036023	embryonic skeletal limb joint morphogenesis	4	0.001338	236	0.001168	1.145241	0.461857	1
GO:0036037	CD8-positive, alpha-beta T cell activation	19	0.006355	1130	0.005593	1.136120	0.319809	1
GO:0036066	protein O-linked glycosylation via fucose	2	0.000669	258	0.001277	0.523792	0.894317	1
GO:0036072	direct ossification	3	0.001003	193	0.000955	1.050299	0.543961	1
GO:0036075	replacement ossification	20	0.006689	1270	0.006286	1.064082	0.420709	1
GO:0036076	ligamentous ossification	2	0.000669	92	0.000455	1.468896	0.394856	1
GO:0036089	cleavage furrow formation	5	0.001672	313	0.001549	1.079381	0.492899	1
GO:0036092	phosphatidylinositol-3-phosphate biosynthetic process	9	0.003010	681	0.003371	0.892985	0.676344	1
GO:0036093	germ cell proliferation	1	0.000334	28	0.000139	2.413187	0.339276	1
GO:0036109	alpha-linolenic acid metabolic process	2	0.000669	406	0.002010	0.332853	0.982851	1
GO:0036119	response to platelet-derived growth factor	19	0.006355	1475	0.007301	0.870383	0.757423	1
GO:0036120	cellular response to platelet-derived growth factor stimulus	18	0.006020	1401	0.006935	0.868127	0.756465	1
GO:0036146	cellular response to mycotoxin	1	0.000334	35	0.000173	1.930549	0.404308	1
GO:0036149	phosphatidylinositol acyl-chain remodeling	3	0.001003	197	0.000975	1.028973	0.557724	1
GO:0036151	phosphatidylcholine acyl-chain remodeling	2	0.000669	362	0.001792	0.373311	0.970137	1
GO:0036152	phosphatidylethanolamine acyl-chain remodeling	1	0.000334	262	0.001297	0.257898	0.97935	1
GO:0036155	acylglycerol acyl-chain remodeling	1	0.000334	22	0.000109	3.071329	0.277913	1
GO:0036158	outer dynein arm assembly	4	0.001338	345	0.001708	0.783411	0.749765	1
GO:0036159	inner dynein arm assembly	5	0.001672	475	0.002351	0.711255	0.830033	1
GO:0036196	zymosterol metabolic process	4	0.001338	605	0.002995	0.446739	0.978207	1
GO:0036197	zymosterol biosynthetic process	4	0.001338	605	0.002995	0.446739	0.978207	1
GO:0036211	protein modification process	589	0.196990	45392	0.224677	0.876769	0.999893	1
GO:0036228	protein localization to nuclear inner membrane	3	0.001003	102	0.000505	1.987330	0.193526	1
GO:0036230	granulocyte activation	9	0.003010	900	0.004455	0.675692	0.914465	1
GO:0036257	multivesicular body organization	12	0.004013	929	0.004598	0.872800	0.71877	1
GO:0036258	multivesicular body assembly	12	0.004013	929	0.004598	0.872800	0.71877	1
GO:0036260	RNA capping	8	0.002676	632	0.003128	0.855307	0.716233	1
GO:0036261	7-methylguanosine cap hypermethylation	4	0.001338	328	0.001624	0.824015	0.714144	1
GO:0036265	RNA (guanine-N7)-methylation	7	0.002341	320	0.001584	1.478077	0.200167	1
GO:0036269	swimming behavior	5	0.001672	227	0.001124	1.488309	0.248257	1
GO:0036289	peptidyl-serine autophosphorylation	1	0.000334	80	0.000396	0.844615	0.694011	1
GO:0036293	response to decreased oxygen levels	161	0.053846	11954	0.059169	0.910042	0.899714	1
GO:0036294	cellular response to decreased oxygen levels	78	0.026087	6175	0.030564	0.853506	0.932809	1
GO:0036295	cellular response to increased oxygen levels	8	0.002676	582	0.002881	0.928787	0.629224	1
GO:0036296	response to increased oxygen levels	11	0.003679	956	0.004732	0.777470	0.834575	1
GO:0036297	interstrand cross-link repair	17	0.005686	1198	0.005930	0.958829	0.6012	1
GO:0036298	recombinational interstrand cross-link repair	1	0.000334	113	0.000559	0.597958	0.812284	1
GO:0036303	lymph vessel morphogenesis	1	0.000334	199	0.000985	0.339544	0.947481	1
GO:0036314	response to sterol	18	0.006020	1098	0.005435	1.107692	0.363975	1
GO:0036324	vascular endothelial growth factor receptor-2 signaling pathway	3	0.001003	261	0.001292	0.776658	0.74127	1
GO:0036325	vascular endothelial growth factor receptor-3 signaling pathway	1	0.000334	13	0.000064	5.197633	0.175024	1
GO:0036333	hepatocyte homeostasis	1	0.000334	78	0.000386	0.866272	0.684815	1
GO:0036335	intestinal stem cell homeostasis	3	0.001003	172	0.000851	1.178533	0.467873	1
GO:0036336	dendritic cell migration	10	0.003344	996	0.004930	0.678406	0.921795	1
GO:0036337	Fas signaling pathway	2	0.000669	197	0.000975	0.685982	0.788022	1
GO:0036339	lymphocyte adhesion to endothelial cell of high endothelial venule	4	0.001338	210	0.001039	1.287033	0.376945	1
GO:0036342	post-anal tail morphogenesis	4	0.001338	453	0.002242	0.596638	0.901709	1
GO:0036343	psychomotor behavior	2	0.000669	270	0.001336	0.500513	0.908268	1
GO:0036344	platelet morphogenesis	3	0.001003	157	0.000777	1.291132	0.410228	1
GO:0036367	light adaption	2	0.000669	242	0.001198	0.558423	0.872634	1
GO:0036376	sodium ion export across plasma membrane	5	0.001672	553	0.002737	0.610933	0.910738	1
GO:0036378	calcitriol biosynthetic process from calciol	4	0.001338	191	0.000945	1.415062	0.313997	1
GO:0036415	regulation of tRNA stability	5	0.001672	315	0.001559	1.072527	0.498419	1
GO:0036416	tRNA stabilization	5	0.001672	315	0.001559	1.072527	0.498419	1
GO:0036438	maintenance of lens transparency	5	0.001672	248	0.001228	1.362283	0.307017	1
GO:0036462	TRAIL-activated apoptotic signaling pathway	2	0.000669	258	0.001277	0.523792	0.894317	1
GO:0036465	synaptic vesicle recycling	5	0.001672	428	0.002118	0.789360	0.757493	1
GO:0036481	intrinsic apoptotic signaling pathway in response to hydrogen peroxide	1	0.000334	72	0.000356	0.938462	0.655535	1
GO:0036484	trunk neural crest cell migration	4	0.001338	144	0.000713	1.876923	0.167224	1
GO:0036486	ventral trunk neural crest cell migration	4	0.001338	144	0.000713	1.876923	0.167224	1
GO:0036490	regulation of translation in response to endoplasmic reticulum stress	2	0.000669	537	0.002658	0.251654	0.996862	1
GO:0036491	regulation of translation initiation in response to endoplasmic reticulum stress	1	0.000334	302	0.001495	0.223739	0.988585	1
GO:0036498	IRE1-mediated unfolded protein response	6	0.002007	359	0.001777	1.129291	0.438848	1
GO:0036500	ATF6-mediated unfolded protein response	3	0.001003	251	0.001242	0.807600	0.717227	1
GO:0036503	ERAD pathway	54	0.018060	3318	0.016423	1.099680	0.259034	1
GO:0036506	maintenance of unfolded protein	2	0.000669	161	0.000797	0.839369	0.687904	1
GO:0036507	protein demannosylation	8	0.002676	606	0.003000	0.892003	0.672759	1
GO:0036508	protein alpha-1,2-demannosylation	8	0.002676	606	0.003000	0.892003	0.672759	1
GO:0036517	chemoattraction of serotonergic neuron axon	1	0.000334	46	0.000228	1.468896	0.493819	1
GO:0036518	chemorepulsion of dopaminergic neuron axon	1	0.000334	123	0.000609	0.549343	0.838122	1
GO:0038001	paracrine signaling	2	0.000669	374	0.001851	0.361333	0.974305	1
GO:0038007	netrin-activated signaling pathway	3	0.001003	134	0.000663	1.512744	0.318762	1
GO:0038018	Wnt receptor catabolic process	1	0.000334	139	0.000688	0.486110	0.872273	1
GO:0038020	insulin receptor recycling	2	0.000669	303	0.001500	0.446002	0.938243	1
GO:0038026	reelin-mediated signaling pathway	8	0.002676	545	0.002698	0.991842	0.556385	1
GO:0038033	positive regulation of endothelial cell chemotaxis by VEGF-activated vascular endothelial growth factor receptor signaling pathway	1	0.000334	186	0.000921	0.363275	0.936327	1
GO:0038034	signal transduction in absence of ligand	21	0.007023	1436	0.007108	0.988129	0.551142	1
GO:0038035	ligand-independent adenylate cyclase-activating G protein-coupled receptor signaling pathway	1	0.000334	199	0.000985	0.339544	0.947481	1
GO:0038043	interleukin-5-mediated signaling pathway	4	0.001338	424	0.002099	0.637446	0.871971	1
GO:0038060	nitric oxide-cGMP-mediated signaling	1	0.000334	454	0.002247	0.148831	0.998801	1
GO:0038061	non-canonical NF-kappaB signal transduction	8	0.002676	969	0.004796	0.557847	0.974084	1
GO:0038063	collagen-activated tyrosine kinase receptor signaling pathway	4	0.001338	482	0.002386	0.560741	0.925168	1
GO:0038065	collagen-activated signaling pathway	6	0.002007	648	0.003207	0.625641	0.916072	1
GO:0038066	p38MAPK cascade	11	0.003679	760	0.003762	0.977976	0.569603	1
GO:0038083	peptidyl-tyrosine autophosphorylation	2	0.000669	476	0.002356	0.283904	0.993028	1
GO:0038084	vascular endothelial growth factor signaling pathway	12	0.004013	871	0.004311	0.930919	0.63605	1
GO:0038086	VEGF-activated platelet-derived growth factor receptor signaling pathway	2	0.000669	280	0.001386	0.482637	0.918556	1
GO:0038089	positive regulation of cell migration by vascular endothelial growth factor signaling pathway	1	0.000334	186	0.000921	0.363275	0.936327	1
GO:0038091	positive regulation of cell proliferation by VEGF-activated platelet derived growth factor receptor signaling pathway	2	0.000669	280	0.001386	0.482637	0.918556	1
GO:0038092	nodal signaling pathway	1	0.000334	368	0.001821	0.183612	0.995709	1
GO:0038093	Fc receptor signaling pathway	33	0.011037	2174	0.010761	1.025660	0.465503	1
GO:0038094	Fc-gamma receptor signaling pathway	19	0.006355	1089	0.005390	1.178894	0.266987	1
GO:0038095	Fc-epsilon receptor signaling pathway	14	0.004682	988	0.004890	0.957459	0.600171	1
GO:0038096	Fc-gamma receptor signaling pathway involved in phagocytosis	13	0.004348	912	0.004514	0.963158	0.590736	1
GO:0038108	negative regulation of appetite by leptin-mediated signaling pathway	3	0.001003	189	0.000935	1.072527	0.529951	1
GO:0038110	interleukin-2-mediated signaling pathway	1	0.000334	309	0.001529	0.218671	0.98971	1
GO:0038111	interleukin-7-mediated signaling pathway	2	0.000669	257	0.001272	0.525831	0.893069	1
GO:0038114	interleukin-21-mediated signaling pathway	1	0.000334	117	0.000579	0.577515	0.82308	1
GO:0038115	chemokine (C-C motif) ligand 19 signaling pathway	1	0.000334	119	0.000589	0.567809	0.828243	1
GO:0038116	chemokine (C-C motif) ligand 21 signaling pathway	1	0.000334	129	0.000639	0.523792	0.851884	1
GO:0038118	C-C chemokine receptor CCR7 signaling pathway	1	0.000334	119	0.000589	0.567809	0.828243	1
GO:0038119	CCL19-activated CCR7 signaling pathway	1	0.000334	119	0.000589	0.567809	0.828243	1
GO:0038120	CCL21-activated CCR7 signaling pathway	1	0.000334	110	0.000544	0.614266	0.803757	1
GO:0038127	ERBB signaling pathway	36	0.012040	2754	0.013632	0.883258	0.794361	1
GO:0038128	ERBB2 signaling pathway	8	0.002676	624	0.003089	0.866272	0.703279	1
GO:0038129	ERBB3 signaling pathway	4	0.001338	158	0.000782	1.710613	0.20844	1
GO:0038130	ERBB4 signaling pathway	2	0.000669	208	0.001030	0.649704	0.812401	1
GO:0038133	ERBB2-ERBB3 signaling pathway	4	0.001338	158	0.000782	1.710613	0.20844	1
GO:0038134	ERBB2-EGFR signaling pathway	4	0.001338	375	0.001856	0.720738	0.80415	1
GO:0038135	ERBB2-ERBB4 signaling pathway	2	0.000669	176	0.000871	0.767832	0.733663	1
GO:0038145	macrophage colony-stimulating factor signaling pathway	1	0.000334	211	0.001044	0.320233	0.956035	1
GO:0038146	chemokine (C-X-C motif) ligand 12 signaling pathway	1	0.000334	277	0.001371	0.243932	0.983466	1
GO:0038154	interleukin-11-mediated signaling pathway	2	0.000669	289	0.001430	0.467607	0.926878	1
GO:0038155	interleukin-23-mediated signaling pathway	4	0.001338	305	0.001510	0.886154	0.660234	1
GO:0038156	interleukin-3-mediated signaling pathway	3	0.001003	252	0.001247	0.804396	0.719707	1
GO:0038157	granulocyte-macrophage colony-stimulating factor signaling pathway	2	0.000669	138	0.000683	0.979264	0.60543	1
GO:0038159	C-X-C chemokine receptor CXCR4 signaling pathway	2	0.000669	294	0.001455	0.459655	0.931147	1
GO:0038160	CXCL12-activated CXCR4 signaling pathway	1	0.000334	236	0.001168	0.286310	0.969644	1
GO:0038162	erythropoietin-mediated signaling pathway	2	0.000669	304	0.001505	0.444534	0.938987	1
GO:0038163	thrombopoietin-mediated signaling pathway	4	0.001338	282	0.001396	0.958429	0.599824	1
GO:0038165	oncostatin-M-mediated signaling pathway	2	0.000669	150	0.000742	0.900923	0.650375	1
GO:0038166	angiotensin-activated signaling pathway	5	0.001672	619	0.003064	0.545793	0.950474	1
GO:0038169	somatostatin receptor signaling pathway	2	0.000669	222	0.001099	0.608732	0.839785	1
GO:0038170	somatostatin signaling pathway	2	0.000669	222	0.001099	0.608732	0.839785	1
GO:0038171	cannabinoid signaling pathway	1	0.000334	186	0.000921	0.363275	0.936327	1
GO:0038173	interleukin-17A-mediated signaling pathway	3	0.001003	194	0.000960	1.044885	0.547425	1
GO:0038179	neurotrophin signaling pathway	18	0.006020	1099	0.005440	1.106684	0.36538	1
GO:0038180	nerve growth factor signaling pathway	13	0.004348	820	0.004059	1.071220	0.439582	1
GO:0038185	nuclear receptor-mediated bile acid signaling pathway	1	0.000334	50	0.000247	1.351385	0.522921	1
GO:0038189	neuropilin signaling pathway	4	0.001338	322	0.001594	0.839369	0.700717	1
GO:0038190	VEGF-activated neuropilin signaling pathway	3	0.001003	244	0.001208	0.830769	0.699387	1
GO:0038194	thyroid-stimulating hormone signaling pathway	2	0.000669	107	0.000530	1.262976	0.469793	1
GO:0038195	urokinase plasminogen activator signaling pathway	2	0.000669	127	0.000629	1.064082	0.560492	1
GO:0038196	type III interferon-mediated signaling pathway	3	0.001003	153	0.000757	1.324887	0.394511	1
GO:0038202	TORC1 signaling	15	0.005017	813	0.004024	1.246665	0.230527	1
GO:0038203	TORC2 signaling	3	0.001003	519	0.002569	0.390574	0.982479	1
GO:0039003	pronephric field specification	1	0.000334	42	0.000208	1.608791	0.462942	1
GO:0039017	pattern specification involved in pronephros development	1	0.000334	42	0.000208	1.608791	0.462942	1
GO:0039531	regulation of cytoplasmic pattern recognition receptor signaling pathway	33	0.011037	3311	0.016388	0.673447	0.993896	1
GO:0039532	negative regulation of cytoplasmic pattern recognition receptor signaling pathway	20	0.006689	1406	0.006959	0.961155	0.600295	1
GO:0039533	regulation of MDA-5 signaling pathway	3	0.001003	245	0.001213	0.827378	0.701987	1
GO:0039534	negative regulation of MDA-5 signaling pathway	2	0.000669	157	0.000777	0.860755	0.674656	1
GO:0039535	regulation of RIG-I signaling pathway	6	0.002007	828	0.004098	0.489632	0.98283	1
GO:0039536	negative regulation of RIG-I signaling pathway	1	0.000334	244	0.001208	0.276923	0.973037	1
GO:0039689	negative stranded viral RNA replication	2	0.000669	178	0.000881	0.759205	0.739312	1
GO:0039694	viral RNA genome replication	3	0.001003	250	0.001237	0.810831	0.71473	1
GO:0039702	viral budding via host ESCRT complex	8	0.002676	601	0.002975	0.899424	0.663951	1
GO:0040007	growth	212	0.070903	13668	0.067653	1.048045	0.24919	1
GO:0040008	regulation of growth	298	0.099666	21347	0.105661	0.943253	0.863902	1
GO:0040009	regulation of growth rate	4	0.001338	208	0.001030	1.299408	0.370319	1
GO:0040010	positive regulation of growth rate	2	0.000669	147	0.000728	0.919309	0.639535	1
GO:0040011	locomotion	141	0.047157	10128	0.050131	0.940685	0.782974	1
GO:0040012	regulation of locomotion	484	0.161873	36952	0.182902	0.885027	0.998819	1
GO:0040013	negative regulation of locomotion	150	0.050167	12462	0.061683	0.813303	0.996826	1
GO:0040014	regulation of multicellular organism growth	40	0.013378	2692	0.013325	1.004000	0.511334	1
GO:0040015	negative regulation of multicellular organism growth	6	0.002007	738	0.003653	0.549343	0.96095	1
GO:0040016	embryonic cleavage	4	0.001338	458	0.002267	0.590124	0.906169	1
GO:0040017	positive regulation of locomotion	282	0.094314	21875	0.108275	0.871064	0.994275	1
GO:0040019	positive regulation of embryonic development	7	0.002341	671	0.003321	0.704895	0.865842	1
GO:0040020	regulation of meiotic nuclear division	13	0.004348	720	0.003564	1.220000	0.274034	1
GO:0040029	epigenetic regulation of gene expression	169	0.056522	11746	0.058139	0.972178	0.658179	1
GO:0040031	snRNA modification	3	0.001003	295	0.001460	0.687145	0.810976	1
GO:0040036	regulation of fibroblast growth factor receptor signaling pathway	19	0.006355	1198	0.005930	1.071632	0.412422	1
GO:0040037	negative regulation of fibroblast growth factor receptor signaling pathway	14	0.004682	905	0.004479	1.045270	0.470247	1
GO:0040038	polar body extrusion after meiotic divisions	2	0.000669	234	0.001158	0.577515	0.860316	1
GO:0040040	thermosensory behavior	1	0.000334	104	0.000515	0.649704	0.785524	1
GO:0042026	protein refolding	15	0.005017	872	0.004316	1.162315	0.314995	1
GO:0042044	fluid transport	9	0.003010	960	0.004752	0.633462	0.9444	1
GO:0042045	epithelial fluid transport	3	0.001003	449	0.002222	0.451465	0.961494	1
GO:0042058	regulation of epidermal growth factor receptor signaling pathway	27	0.009030	2435	0.012053	0.749228	0.950351	1
GO:0042059	negative regulation of epidermal growth factor receptor signaling pathway	17	0.005686	1451	0.007182	0.791645	0.86121	1
GO:0042060	wound healing	38	0.012709	3209	0.015884	0.800134	0.932203	1
GO:0042063	gliogenesis	3	0.001003	287	0.001421	0.706299	0.796172	1
GO:0042078	germ-line stem cell division	1	0.000334	83	0.000411	0.814087	0.707304	1
GO:0042088	T-helper 1 type immune response	1	0.000334	228	0.001129	0.296356	0.965824	1
GO:0042092	type 2 immune response	9	0.003010	501	0.002480	1.213819	0.326243	1
GO:0042098	T cell proliferation	15	0.005017	1655	0.008192	0.612410	0.98455	1
GO:0042100	B cell proliferation	20	0.006689	1304	0.006454	1.036338	0.46668	1
GO:0042102	positive regulation of T cell proliferation	31	0.010368	3791	0.018764	0.552531	0.999912	1
GO:0042104	positive regulation of activated T cell proliferation	7	0.002341	774	0.003831	0.611091	0.938595	1
GO:0042110	T cell activation	152	0.050836	11480	0.056823	0.894645	0.928873	1
GO:0042113	B cell activation	72	0.024080	6711	0.033218	0.724927	0.998502	1
GO:0042116	macrophage activation	36	0.012040	2568	0.012711	0.947232	0.650498	1
GO:0042117	monocyte activation	11	0.003679	751	0.003717	0.989696	0.553955	1
GO:0042119	neutrophil activation	9	0.003010	852	0.004217	0.713759	0.881502	1
GO:0042126	nitrate metabolic process	1	0.000334	30	0.000148	2.252308	0.358549	1
GO:0042127	regulation of cell population proliferation	724	0.242140	51324	0.254039	0.953163	0.935769	1
GO:0042129	regulation of T cell proliferation	54	0.018060	6351	0.031436	0.574514	0.999998	1
GO:0042130	negative regulation of T cell proliferation	23	0.007692	2312	0.011444	0.672185	0.982927	1
GO:0042147	retrograde transport, endosome to Golgi	46	0.015385	3422	0.016938	0.908295	0.763762	1
GO:0042148	DNA strand invasion	4	0.001338	197	0.000975	1.371964	0.333841	1
GO:0042149	cellular response to glucose starvation	25	0.008361	1822	0.009018	0.927130	0.674365	1
GO:0042157	lipoprotein metabolic process	17	0.005686	1548	0.007662	0.742039	0.915993	1
GO:0042158	lipoprotein biosynthetic process	5	0.001672	315	0.001559	1.072527	0.498419	1
GO:0042159	lipoprotein catabolic process	4	0.001338	482	0.002386	0.560741	0.925168	1
GO:0042168	heme metabolic process	12	0.004013	1167	0.005776	0.694799	0.925103	1
GO:0042176	regulation of protein catabolic process	208	0.069565	14398	0.071266	0.976136	0.651148	1
GO:0042177	negative regulation of protein catabolic process	66	0.022074	4939	0.024447	0.902930	0.814922	1
GO:0042178	xenobiotic catabolic process	3	0.001003	532	0.002633	0.381029	0.984912	1
GO:0042180	ketone metabolic process	23	0.007692	2114	0.010464	0.735143	0.948594	1
GO:0042181	ketone biosynthetic process	9	0.003010	739	0.003658	0.822900	0.762853	1
GO:0042182	ketone catabolic process	5	0.001672	370	0.001831	0.913098	0.638921	1
GO:0042214	terpene metabolic process	1	0.000334	25	0.000124	2.702769	0.309275	1
GO:0042219	modified amino acid catabolic process	9	0.003010	583	0.002886	1.043093	0.494574	1
GO:0042220	response to cocaine	26	0.008696	1826	0.009038	0.962103	0.604591	1
GO:0042221	response to chemical	1000	0.334448	72734	0.360012	0.928991	0.998388	1
GO:0042245	RNA repair	2	0.000669	102	0.000505	1.324887	0.445413	1
GO:0042246	tissue regeneration	22	0.007358	2162	0.010701	0.687568	0.974563	1
GO:0042254	ribosome biogenesis	68	0.022742	4762	0.023571	0.964869	0.633794	1
GO:0042255	ribosome assembly	3	0.001003	667	0.003301	0.303910	0.996956	1
GO:0042262	DNA protection	5	0.001672	231	0.001143	1.462537	0.25924	1
GO:0042267	natural killer cell mediated cytotoxicity	6	0.002007	799	0.003955	0.507403	0.977501	1
GO:0042269	regulation of natural killer cell mediated cytotoxicity	9	0.003010	1142	0.005653	0.532507	0.986867	1
GO:0042271	susceptibility to natural killer cell mediated cytotoxicity	1	0.000334	29	0.000144	2.329973	0.348983	1
GO:0042273	ribosomal large subunit biogenesis	33	0.011037	1809	0.008954	1.232606	0.134234	1
GO:0042274	ribosomal small subunit biogenesis	20	0.006689	2454	0.012147	0.550686	0.99885	1
GO:0042275	error-free postreplication DNA repair	1	0.000334	71	0.000351	0.951679	0.650398	1
GO:0042276	error-prone translesion synthesis	7	0.002341	531	0.002628	0.890743	0.669362	1
GO:0042278	purine nucleoside metabolic process	13	0.004348	906	0.004484	0.969536	0.581354	1
GO:0042303	molting cycle	2	0.000669	551	0.002727	0.245260	0.997392	1
GO:0042304	regulation of fatty acid biosynthetic process	18	0.006020	1755	0.008687	0.693018	0.9591	1
GO:0042306	regulation of protein import into nucleus	20	0.006689	1811	0.008964	0.746209	0.927238	1
GO:0042307	positive regulation of protein import into nucleus	15	0.005017	1207	0.005974	0.839717	0.783607	1
GO:0042308	negative regulation of protein import into nucleus	4	0.001338	560	0.002772	0.482637	0.96533	1
GO:0042310	vasoconstriction	12	0.004013	957	0.004737	0.847263	0.754102	1
GO:0042311	vasodilation	20	0.006689	2114	0.010464	0.639255	0.987601	1
GO:0042320	regulation of circadian sleep/wake cycle, REM sleep	6	0.002007	316	0.001564	1.282960	0.327468	1
GO:0042325	regulation of phosphorylation	185	0.061873	16167	0.080022	0.773199	0.999934	1
GO:0042326	negative regulation of phosphorylation	61	0.020401	5284	0.026154	0.780038	0.981782	1
GO:0042327	positive regulation of phosphorylation	103	0.034448	8995	0.044523	0.773722	0.997534	1
GO:0042330	taxis	138	0.046154	9637	0.047700	0.967578	0.666104	1
GO:0042335	cuticle development	4	0.001338	159	0.000787	1.699855	0.21149	1
GO:0042339	keratan sulfate proteoglycan metabolic process	5	0.001672	432	0.002138	0.782051	0.764466	1
GO:0042350	GDP-L-fucose biosynthetic process	1	0.000334	88	0.000436	0.767832	0.72819	1
GO:0042351	'de novo' GDP-L-fucose biosynthetic process	1	0.000334	88	0.000436	0.767832	0.72819	1
GO:0042357	thiamine diphosphate metabolic process	1	0.000334	93	0.000460	0.726551	0.747586	1
GO:0042359	vitamin D metabolic process	4	0.001338	394	0.001950	0.685982	0.83334	1
GO:0042360	vitamin E metabolic process	2	0.000669	81	0.000401	1.668376	0.336943	1
GO:0042362	fat-soluble vitamin biosynthetic process	5	0.001672	222	0.001099	1.521830	0.234703	1
GO:0042363	fat-soluble vitamin catabolic process	5	0.001672	350	0.001732	0.965275	0.590654	1
GO:0042364	water-soluble vitamin biosynthetic process	1	0.000334	149	0.000738	0.453485	0.889855	1
GO:0042365	water-soluble vitamin catabolic process	1	0.000334	38	0.000188	1.778138	0.430182	1
GO:0042368	vitamin D biosynthetic process	4	0.001338	191	0.000945	1.415062	0.313997	1
GO:0042369	vitamin D catabolic process	4	0.001338	143	0.000708	1.890048	0.164398	1
GO:0042373	vitamin K metabolic process	3	0.001003	156	0.000772	1.299408	0.40631	1
GO:0042391	regulation of membrane potential	170	0.056856	12319	0.060975	0.932443	0.836275	1
GO:0042398	modified amino acid biosynthetic process	10	0.003344	953	0.004717	0.709016	0.895986	1
GO:0042403	thyroid hormone metabolic process	12	0.004013	587	0.002905	1.381313	0.167453	1
GO:0042407	cristae formation	7	0.002341	884	0.004376	0.535050	0.975566	1
GO:0042414	epinephrine metabolic process	1	0.000334	48	0.000238	1.407692	0.508585	1
GO:0042426	choline catabolic process	2	0.000669	102	0.000505	1.324887	0.445413	1
GO:0042430	indole-containing compound metabolic process	10	0.003344	582	0.002881	1.160983	0.361724	1
GO:0042435	indole-containing compound biosynthetic process	1	0.000334	143	0.000708	0.472512	0.879619	1
GO:0042436	indole-containing compound catabolic process	3	0.001003	221	0.001094	0.917229	0.634801	1
GO:0042438	melanin biosynthetic process	3	0.001003	148	0.000733	1.369647	0.374715	1
GO:0042440	pigment metabolic process	19	0.006355	1481	0.007331	0.866857	0.763202	1
GO:0042445	hormone metabolic process	64	0.021405	4846	0.023986	0.892371	0.837002	1
GO:0042446	hormone biosynthetic process	10	0.003344	819	0.004054	0.825021	0.768548	1
GO:0042447	hormone catabolic process	4	0.001338	411	0.002034	0.657608	0.856289	1
GO:0042448	progesterone metabolic process	3	0.001003	378	0.001871	0.536264	0.917474	1
GO:0042451	purine nucleoside biosynthetic process	7	0.002341	496	0.002455	0.953598	0.599947	1
GO:0042454	ribonucleoside catabolic process	3	0.001003	230	0.001138	0.881338	0.661169	1
GO:0042455	ribonucleoside biosynthetic process	7	0.002341	496	0.002455	0.953598	0.599947	1
GO:0042461	photoreceptor cell development	12	0.004013	1126	0.005573	0.720098	0.903307	1
GO:0042462	eye photoreceptor cell development	10	0.003344	986	0.004880	0.685286	0.916337	1
GO:0042471	ear morphogenesis	5	0.001672	239	0.001183	1.413582	0.281528	1
GO:0042473	outer ear morphogenesis	7	0.002341	295	0.001460	1.603338	0.152015	1
GO:0042474	middle ear morphogenesis	16	0.005351	1133	0.005608	0.954199	0.607704	1
GO:0042475	odontogenesis of dentin-containing tooth	40	0.013378	2377	0.011765	1.137051	0.22786	1
GO:0042481	regulation of odontogenesis	14	0.004682	697	0.003450	1.357201	0.159228	1
GO:0042482	positive regulation of odontogenesis	1	0.000334	304	0.001505	0.222267	0.988918	1
GO:0042490	mechanoreceptor differentiation	6	0.002007	655	0.003242	0.618955	0.920739	1
GO:0042491	inner ear auditory receptor cell differentiation	4	0.001338	330	0.001633	0.819021	0.71852	1
GO:0042509	regulation of tyrosine phosphorylation of STAT protein	18	0.006020	1295	0.006410	0.939186	0.636392	1
GO:0042531	positive regulation of tyrosine phosphorylation of STAT protein	16	0.005351	1159	0.005737	0.932794	0.642816	1
GO:0042532	negative regulation of tyrosine phosphorylation of STAT protein	5	0.001672	232	0.001148	1.456233	0.262004	1
GO:0042537	benzene-containing compound metabolic process	3	0.001003	371	0.001836	0.546382	0.911244	1
GO:0042538	hyperosmotic salinity response	3	0.001003	134	0.000663	1.512744	0.318762	1
GO:0042539	hypotonic salinity response	3	0.001003	96	0.000475	2.111538	0.171509	1
GO:0042541	hemoglobin biosynthetic process	2	0.000669	398	0.001970	0.339544	0.981018	1
GO:0042542	response to hydrogen peroxide	47	0.015719	3618	0.017908	0.877765	0.834206	1
GO:0042552	myelination	37	0.012375	2861	0.014161	0.873842	0.815986	1
GO:0042554	superoxide anion generation	8	0.002676	676	0.003346	0.799636	0.780642	1
GO:0042558	pteridine-containing compound metabolic process	14	0.004682	875	0.004331	1.081108	0.421411	1
GO:0042559	pteridine-containing compound biosynthetic process	7	0.002341	422	0.002089	1.120817	0.433098	1
GO:0042560	pteridine-containing compound catabolic process	1	0.000334	124	0.000614	0.544913	0.840501	1
GO:0042572	retinol metabolic process	17	0.005686	1181	0.005846	0.972631	0.577989	1
GO:0042573	retinoic acid metabolic process	7	0.002341	544	0.002693	0.869457	0.693149	1
GO:0042574	retinal metabolic process	7	0.002341	612	0.003029	0.772851	0.79881	1
GO:0042590	antigen processing and presentation of exogenous peptide antigen via MHC class I	1	0.000334	229	0.001133	0.295062	0.966326	1
GO:0042592	homeostatic process	542	0.181271	39231	0.194182	0.933510	0.965543	1
GO:0042593	glucose homeostasis	80	0.026756	7006	0.034678	0.771558	0.993827	1
GO:0042594	response to starvation	111	0.037124	8909	0.044097	0.841866	0.973833	1
GO:0042595	behavioral response to starvation	1	0.000334	66	0.000327	1.023776	0.623537	1
GO:0042596	fear response	14	0.004682	1124	0.005563	0.841610	0.774766	1
GO:0042628	mating plug formation	1	0.000334	13	0.000064	5.197633	0.175024	1
GO:0042631	cellular response to water deprivation	2	0.000669	102	0.000505	1.324887	0.445413	1
GO:0042632	cholesterol homeostasis	44	0.014716	2931	0.014508	1.014345	0.482652	1
GO:0042633	hair cycle	2	0.000669	551	0.002727	0.245260	0.997392	1
GO:0042634	regulation of hair cycle	17	0.005686	1051	0.005202	1.092937	0.389806	1
GO:0042659	regulation of cell fate specification	8	0.002676	1228	0.006078	0.440190	0.997468	1
GO:0042661	regulation of mesodermal cell fate specification	2	0.000669	328	0.001624	0.412008	0.954485	1
GO:0042662	negative regulation of mesodermal cell fate specification	2	0.000669	152	0.000752	0.889069	0.657456	1
GO:0042663	regulation of endodermal cell fate specification	2	0.000669	136	0.000673	0.993665	0.597526	1
GO:0042664	negative regulation of endodermal cell fate specification	2	0.000669	87	0.000431	1.553316	0.368788	1
GO:0042670	retinal cone cell differentiation	1	0.000334	146	0.000723	0.462803	0.884851	1
GO:0042694	muscle cell fate specification	1	0.000334	22	0.000109	3.071329	0.277913	1
GO:0042698	ovulation cycle	3	0.001003	645	0.003193	0.314275	0.996027	1
GO:0042701	progesterone secretion	2	0.000669	62	0.000307	2.179653	0.233951	1
GO:0042704	uterine wall breakdown	2	0.000669	106	0.000525	1.274891	0.464968	1
GO:0042706	eye photoreceptor cell fate commitment	2	0.000669	51	0.000252	2.649774	0.175043	1
GO:0042711	maternal behavior	5	0.001672	473	0.002341	0.714262	0.82735	1
GO:0042713	sperm ejaculation	3	0.001003	161	0.000797	1.259054	0.425816	1
GO:0042723	thiamine-containing compound metabolic process	1	0.000334	93	0.000460	0.726551	0.747586	1
GO:0042724	thiamine-containing compound biosynthetic process	1	0.000334	93	0.000460	0.726551	0.747586	1
GO:0042726	flavin-containing compound metabolic process	1	0.000334	165	0.000817	0.409510	0.913095	1
GO:0042727	flavin-containing compound biosynthetic process	1	0.000334	97	0.000480	0.696590	0.762101	1
GO:0042730	fibrinolysis	4	0.001338	286	0.001416	0.945024	0.610783	1
GO:0042742	defense response to bacterium	76	0.025418	7036	0.034826	0.729855	0.998572	1
GO:0042743	hydrogen peroxide metabolic process	9	0.003010	718	0.003554	0.846968	0.733581	1
GO:0042744	hydrogen peroxide catabolic process	9	0.003010	508	0.002514	1.197093	0.340452	1
GO:0042749	regulation of circadian sleep/wake cycle	13	0.004348	664	0.003287	1.322892	0.192006	1
GO:0042752	regulation of circadian rhythm	62	0.020736	4433	0.021942	0.945024	0.69072	1
GO:0042753	positive regulation of circadian rhythm	13	0.004348	622	0.003079	1.412219	0.139343	1
GO:0042754	negative regulation of circadian rhythm	9	0.003010	424	0.002099	1.434253	0.182219	1
GO:0042756	drinking behavior	8	0.002676	687	0.003400	0.786832	0.794939	1
GO:0042759	long-chain fatty acid biosynthetic process	11	0.003679	700	0.003465	1.061802	0.46195	1
GO:0042760	very long-chain fatty acid catabolic process	2	0.000669	211	0.001044	0.640467	0.8186	1
GO:0042761	very long-chain fatty acid biosynthetic process	5	0.001672	385	0.001906	0.877522	0.672709	1
GO:0042762	regulation of sulfur metabolic process	10	0.003344	586	0.002901	1.153059	0.369478	1
GO:0042770	signal transduction in response to DNA damage	63	0.021070	6053	0.029961	0.703265	0.998859	1
GO:0042771	intrinsic apoptotic signaling pathway in response to DNA damage by p53 class mediator	21	0.007023	1784	0.008830	0.795378	0.878484	1
GO:0042773	ATP synthesis coupled electron transport	3	0.001003	298	0.001475	0.680227	0.816288	1
GO:0042775	mitochondrial ATP synthesis coupled electron transport	2	0.000669	272	0.001346	0.496833	0.910419	1
GO:0042776	proton motive force-driven mitochondrial ATP synthesis	32	0.010702	1885	0.009330	1.147064	0.241339	1
GO:0042780	tRNA 3'-end processing	2	0.000669	112	0.000554	1.206593	0.493517	1
GO:0042789	mRNA transcription by RNA polymerase II	28	0.009365	2134	0.010563	0.886569	0.763243	1
GO:0042790	nucleolar large rRNA transcription by RNA polymerase I	3	0.001003	682	0.003376	0.297225	0.997463	1
GO:0042791	5S class rRNA transcription by RNA polymerase III	4	0.001338	207	0.001025	1.305686	0.367004	1
GO:0042795	snRNA transcription by RNA polymerase II	6	0.002007	797	0.003945	0.508677	0.977082	1
GO:0042796	snRNA transcription by RNA polymerase III	6	0.002007	557	0.002757	0.727855	0.83043	1
GO:0042797	tRNA transcription by RNA polymerase III	5	0.001672	370	0.001831	0.913098	0.638921	1
GO:0042816	vitamin B6 metabolic process	2	0.000669	108	0.000535	1.251282	0.474591	1
GO:0042820	vitamin B6 catabolic process	1	0.000334	38	0.000188	1.778138	0.430182	1
GO:0042822	pyridoxal phosphate metabolic process	1	0.000334	50	0.000247	1.351385	0.522921	1
GO:0042832	defense response to protozoan	8	0.002676	749	0.003707	0.721701	0.862683	1
GO:0042840	D-glucuronate catabolic process	1	0.000334	219	0.001084	0.308535	0.960949	1
GO:0042866	pyruvate biosynthetic process	1	0.000334	580	0.002871	0.116499	0.999815	1
GO:0042867	pyruvate catabolic process	2	0.000669	236	0.001168	0.572621	0.863494	1
GO:0042874	D-glucuronate transmembrane transport	1	0.000334	71	0.000351	0.951679	0.650398	1
GO:0042886	amide transport	66	0.022074	4064	0.020116	1.097335	0.2394	1
GO:0042908	xenobiotic transport	20	0.006689	1489	0.007370	0.907579	0.697484	1
GO:0042918	alkanesulfonate transmembrane transport	6	0.002007	450	0.002227	0.900923	0.654019	1
GO:0042921	nuclear receptor-mediated glucocorticoid signaling pathway	2	0.000669	280	0.001386	0.482637	0.918556	1
GO:0042938	dipeptide transport	2	0.000669	157	0.000777	0.860755	0.674656	1
GO:0042939	tripeptide transport	7	0.002341	394	0.001950	1.200469	0.366556	1
GO:0042940	D-amino acid transport	4	0.001338	197	0.000975	1.371964	0.333841	1
GO:0042946	glucoside transport	2	0.000669	94	0.000465	1.437643	0.405145	1
GO:0042953	lipoprotein transport	11	0.003679	911	0.004509	0.815874	0.788039	1
GO:0042976	activation of Janus kinase activity	5	0.001672	196	0.000970	1.723705	0.168255	1
GO:0042981	regulation of apoptotic process	639	0.213712	47885	0.237017	0.901676	0.998857	1
GO:0042982	amyloid precursor protein metabolic process	6	0.002007	987	0.004885	0.410755	0.996398	1
GO:0042984	regulation of amyloid precursor protein biosynthetic process	1	0.000334	411	0.002034	0.164402	0.997732	1
GO:0042986	positive regulation of amyloid precursor protein biosynthetic process	1	0.000334	162	0.000802	0.417094	0.909146	1
GO:0042987	amyloid precursor protein catabolic process	5	0.001672	788	0.003900	0.428739	0.990488	1
GO:0042996	regulation of Golgi to plasma membrane protein transport	9	0.003010	665	0.003292	0.914471	0.649436	1
GO:0042997	negative regulation of Golgi to plasma membrane protein transport	8	0.002676	443	0.002193	1.220212	0.335412	1
GO:0042998	positive regulation of Golgi to plasma membrane protein transport	1	0.000334	230	0.001138	0.293779	0.966822	1
GO:0043001	Golgi to plasma membrane protein transport	12	0.004013	1341	0.006638	0.604646	0.977263	1
GO:0043007	maintenance of rDNA	1	0.000334	132	0.000653	0.511888	0.858321	1
GO:0043009	chordate embryonic development	127	0.042475	9646	0.047745	0.889622	0.920368	1
GO:0043011	myeloid dendritic cell differentiation	10	0.003344	782	0.003871	0.864057	0.71883	1
GO:0043029	T cell homeostasis	13	0.004348	1763	0.008726	0.498242	0.99835	1
GO:0043030	regulation of macrophage activation	21	0.007023	1896	0.009385	0.748393	0.929673	1
GO:0043031	negative regulation of macrophage activation	8	0.002676	449	0.002222	1.203906	0.3485	1
GO:0043032	positive regulation of macrophage activation	12	0.004013	1259	0.006232	0.644028	0.959291	1
GO:0043038	amino acid activation	13	0.004348	1172	0.005801	0.749488	0.882195	1
GO:0043039	tRNA aminoacylation	10	0.003344	1078	0.005336	0.626802	0.956115	1
GO:0043041	amino acid activation for nonribosomal peptide biosynthetic process	3	0.001003	94	0.000465	2.156465	0.164337	1
GO:0043043	peptide biosynthetic process	7	0.002341	633	0.003133	0.747211	0.825153	1
GO:0043045	epigenetic programming of gene expression	19	0.006355	1263	0.006251	1.016481	0.502439	1
GO:0043048	dolichyl monophosphate biosynthetic process	3	0.001003	266	0.001317	0.762059	0.752667	1
GO:0043052	thermotaxis	1	0.000334	101	0.000500	0.669002	0.775782	1
GO:0043062	extracellular structure organization	138	0.046154	9046	0.044775	1.030793	0.369818	1
GO:0043065	positive regulation of apoptotic process	260	0.086957	21075	0.104315	0.833594	0.999338	1
GO:0043066	negative regulation of apoptotic process	419	0.140134	30251	0.149734	0.935887	0.933779	1
GO:0043067	regulation of programmed cell death	660	0.220736	49594	0.245476	0.899215	0.999311	1
GO:0043068	positive regulation of programmed cell death	276	0.092308	22168	0.109725	0.841263	0.999173	1
GO:0043069	negative regulation of programmed cell death	435	0.145485	31398	0.155411	0.936130	0.937157	1
GO:0043085	positive regulation of catalytic activity	118	0.039465	10930	0.054100	0.729476	0.999908	1
GO:0043086	negative regulation of catalytic activity	82	0.027425	6772	0.033519	0.818174	0.974303	1
GO:0043087	regulation of GTPase activity	56	0.018729	4829	0.023902	0.783574	0.975511	1
GO:0043094	metabolic compound salvage	22	0.007358	2012	0.009959	0.738829	0.942032	1
GO:0043096	purine nucleobase salvage	1	0.000334	107	0.000530	0.631488	0.794843	1
GO:0043101	purine-containing compound salvage	11	0.003679	1234	0.006108	0.602319	0.973684	1
GO:0043102	amino acid salvage	9	0.003010	604	0.002990	1.006826	0.536467	1
GO:0043111	replication fork arrest	2	0.000669	107	0.000530	1.262976	0.469793	1
GO:0043112	receptor metabolic process	20	0.006689	1627	0.008053	0.830599	0.824862	1
GO:0043113	receptor clustering	23	0.007692	1599	0.007915	0.971915	0.582399	1
GO:0043114	regulation of vascular permeability	18	0.006020	1852	0.009167	0.656720	0.977391	1
GO:0043116	negative regulation of vascular permeability	7	0.002341	1131	0.005598	0.418200	0.997591	1
GO:0043117	positive regulation of vascular permeability	5	0.001672	725	0.003589	0.465995	0.982038	1
GO:0043122	regulation of canonical NF-kappaB signal transduction	115	0.038462	11812	0.058466	0.657845	1	1
GO:0043123	positive regulation of canonical NF-kappaB signal transduction	83	0.027759	8534	0.042241	0.657165	0.999988	1
GO:0043124	negative regulation of canonical NF-kappaB signal transduction	33	0.011037	3260	0.016136	0.683983	0.991876	1
GO:0043129	surfactant homeostasis	6	0.002007	687	0.003400	0.590124	0.939292	1
GO:0043131	erythrocyte enucleation	1	0.000334	71	0.000351	0.951679	0.650398	1
GO:0043132	NAD transport	2	0.000669	237	0.001173	0.570204	0.865058	1
GO:0043149	stress fiber assembly	10	0.003344	672	0.003326	1.005495	0.535413	1
GO:0043153	entrainment of circadian clock by photoperiod	9	0.003010	1013	0.005014	0.600319	0.96274	1
GO:0043161	proteasome-mediated ubiquitin-dependent protein catabolic process	190	0.063545	15524	0.076839	0.826987	0.9977	1
GO:0043162	ubiquitin-dependent protein catabolic process via the multivesicular body sorting pathway	13	0.004348	768	0.003801	1.143750	0.351817	1
GO:0043170	macromolecule metabolic process	1547	0.517391	110395	0.546423	0.946869	0.999319	1
GO:0043171	peptide catabolic process	12	0.004013	784	0.003881	1.034223	0.492462	1
GO:0043173	nucleotide salvage	6	0.002007	1045	0.005172	0.387957	0.99802	1
GO:0043174	nucleoside salvage	10	0.003344	672	0.003326	1.005495	0.535413	1
GO:0043179	rhythmic excitation	1	0.000334	138	0.000683	0.489632	0.870367	1
GO:0043200	response to amino acid	55	0.018395	4569	0.022615	0.813374	0.950435	1
GO:0043201	response to L-leucine	2	0.000669	541	0.002678	0.249794	0.997023	1
GO:0043207	response to external biotic stimulus	393	0.131438	33890	0.167746	0.783556	1	1
GO:0043217	myelin maintenance	3	0.001003	543	0.002688	0.373311	0.986714	1
GO:0043242	negative regulation of protein-containing complex disassembly	39	0.013043	3196	0.015819	0.824531	0.904553	1
GO:0043243	positive regulation of protein-containing complex disassembly	10	0.003344	1161	0.005747	0.581992	0.976531	1
GO:0043244	regulation of protein-containing complex disassembly	50	0.016722	4564	0.022590	0.740241	0.989545	1
GO:0043247	telomere maintenance in response to DNA damage	12	0.004013	606	0.003000	1.338005	0.19366	1
GO:0043248	proteasome assembly	5	0.001672	587	0.002905	0.575547	0.933801	1
GO:0043249	erythrocyte maturation	10	0.003344	721	0.003569	0.937160	0.623035	1
GO:0043252	sodium-independent organic anion transport	2	0.000669	148	0.000733	0.913098	0.643177	1
GO:0043254	regulation of protein-containing complex assembly	169	0.056522	15786	0.078136	0.723375	0.999998	1
GO:0043255	regulation of carbohydrate biosynthetic process	46	0.015385	3405	0.016854	0.912830	0.752794	1
GO:0043266	regulation of potassium ion transport	34	0.011371	2241	0.011092	1.025147	0.465441	1
GO:0043267	negative regulation of potassium ion transport	15	0.005017	963	0.004767	1.052480	0.456321	1
GO:0043268	positive regulation of potassium ion transport	13	0.004348	770	0.003811	1.140779	0.355152	1
GO:0043269	regulation of monoatomic ion transport	152	0.050836	11308	0.055971	0.908253	0.897757	1
GO:0043270	positive regulation of monoatomic ion transport	62	0.020736	4475	0.022150	0.936155	0.717192	1
GO:0043271	negative regulation of monoatomic ion transport	44	0.014716	3262	0.016146	0.911418	0.752034	1
GO:0043276	anoikis	1	0.000334	616	0.003049	0.109690	0.999892	1
GO:0043277	apoptotic cell clearance	11	0.003679	1124	0.005563	0.661265	0.942311	1
GO:0043278	response to morphine	11	0.003679	633	0.003133	1.174189	0.33833	1
GO:0043279	response to alkaloid	42	0.014047	3718	0.018403	0.763289	0.971295	1
GO:0043297	apical junction assembly	6	0.002007	387	0.001916	1.047585	0.509731	1
GO:0043300	regulation of leukocyte degranulation	7	0.002341	919	0.004549	0.514673	0.982065	1
GO:0043302	positive regulation of leukocyte degranulation	5	0.001672	475	0.002351	0.711255	0.830033	1
GO:0043303	mast cell degranulation	15	0.005017	739	0.003658	1.371500	0.141006	1
GO:0043304	regulation of mast cell degranulation	5	0.001672	628	0.003108	0.537972	0.954421	1
GO:0043306	positive regulation of mast cell degranulation	3	0.001003	322	0.001594	0.629527	0.854368	1
GO:0043308	eosinophil degranulation	1	0.000334	148	0.000733	0.456549	0.888212	1
GO:0043309	regulation of eosinophil degranulation	1	0.000334	130	0.000643	0.519763	0.854062	1
GO:0043311	positive regulation of eosinophil degranulation	1	0.000334	82	0.000406	0.824015	0.702939	1
GO:0043320	natural killer cell degranulation	1	0.000334	66	0.000327	1.023776	0.623537	1
GO:0043321	regulation of natural killer cell degranulation	1	0.000334	44	0.000218	1.535664	0.478609	1
GO:0043323	positive regulation of natural killer cell degranulation	1	0.000334	44	0.000218	1.535664	0.478609	1
GO:0043328	protein transport to vacuole involved in ubiquitin-dependent protein catabolic process via the multivesicular body sorting pathway	4	0.001338	522	0.002584	0.517772	0.949257	1
GO:0043330	response to exogenous dsRNA	8	0.002676	1062	0.005257	0.508996	0.988324	1
GO:0043331	response to dsRNA	11	0.003679	1351	0.006687	0.550157	0.989349	1
GO:0043353	enucleate erythrocyte differentiation	2	0.000669	334	0.001653	0.404606	0.957725	1
GO:0043363	nucleate erythrocyte differentiation	3	0.001003	92	0.000455	2.203344	0.157258	1
GO:0043366	beta selection	1	0.000334	70	0.000346	0.965275	0.645183	1
GO:0043367	CD4-positive, alpha-beta T cell differentiation	42	0.014047	2440	0.012077	1.163077	0.18194	1
GO:0043368	positive T cell selection	4	0.001338	331	0.001638	0.816547	0.72069	1
GO:0043369	CD4-positive or CD8-positive, alpha-beta T cell lineage commitment	14	0.004682	1176	0.005821	0.804396	0.825263	1
GO:0043370	regulation of CD4-positive, alpha-beta T cell differentiation	30	0.010033	3088	0.015285	0.656437	0.994702	1
GO:0043371	negative regulation of CD4-positive, alpha-beta T cell differentiation	14	0.004682	1343	0.006647	0.704370	0.931081	1
GO:0043372	positive regulation of CD4-positive, alpha-beta T cell differentiation	17	0.005686	1865	0.009231	0.615913	0.988105	1
GO:0043373	CD4-positive, alpha-beta T cell lineage commitment	10	0.003344	936	0.004633	0.721893	0.883991	1
GO:0043374	CD8-positive, alpha-beta T cell differentiation	17	0.005686	1074	0.005316	1.069532	0.423574	1
GO:0043375	CD8-positive, alpha-beta T cell lineage commitment	1	0.000334	67	0.000332	1.008496	0.629069	1
GO:0043380	regulation of memory T cell differentiation	8	0.002676	517	0.002559	1.045559	0.49754	1
GO:0043382	positive regulation of memory T cell differentiation	6	0.002007	288	0.001426	1.407692	0.257003	1
GO:0043383	negative T cell selection	9	0.003010	470	0.002326	1.293879	0.265011	1
GO:0043385	mycotoxin metabolic process	4	0.001338	151	0.000747	1.789913	0.187465	1
GO:0043388	positive regulation of DNA binding	12	0.004013	1005	0.004974	0.806797	0.807392	1
GO:0043392	negative regulation of DNA binding	13	0.004348	750	0.003712	1.171200	0.322079	1
GO:0043400	cortisol secretion	1	0.000334	46	0.000228	1.468896	0.493819	1
GO:0043401	steroid hormone receptor signaling pathway	32	0.010702	2797	0.013844	0.773048	0.944068	1
GO:0043403	skeletal muscle tissue regeneration	13	0.004348	1106	0.005474	0.794213	0.830849	1
GO:0043405	regulation of MAP kinase activity	31	0.010368	3279	0.016230	0.638806	0.997233	1
GO:0043406	positive regulation of MAP kinase activity	10	0.003344	1190	0.005890	0.567809	0.981308	1
GO:0043407	negative regulation of MAP kinase activity	14	0.004682	1298	0.006425	0.728790	0.909992	1
GO:0043408	regulation of MAPK cascade	308	0.103010	23151	0.114591	0.898938	0.979356	1
GO:0043409	negative regulation of MAPK cascade	107	0.035786	7308	0.036172	0.989314	0.558579	1
GO:0043410	positive regulation of MAPK cascade	193	0.064548	15299	0.075726	0.852400	0.991625	1
GO:0043412	macromolecule modification	652	0.218060	50138	0.248169	0.878678	0.999949	1
GO:0043414	macromolecule methylation	61	0.020401	4915	0.024328	0.838601	0.93007	1
GO:0043415	positive regulation of skeletal muscle tissue regeneration	1	0.000334	303	0.001500	0.223001	0.988753	1
GO:0043416	regulation of skeletal muscle tissue regeneration	2	0.000669	347	0.001718	0.389448	0.964005	1
GO:0043417	negative regulation of skeletal muscle tissue regeneration	1	0.000334	35	0.000173	1.930549	0.404308	1
GO:0043418	homocysteine catabolic process	1	0.000334	23	0.000114	2.937793	0.288522	1
GO:0043433	negative regulation of DNA-binding transcription factor activity	16	0.005351	1919	0.009498	0.563370	0.9957	1
GO:0043434	response to peptide hormone	157	0.052508	11807	0.058441	0.898481	0.92429	1
GO:0043436	oxoacid metabolic process	254	0.084950	21215	0.105008	0.808983	0.999897	1
GO:0043456	regulation of pentose-phosphate shunt	3	0.001003	412	0.002039	0.492009	0.942415	1
GO:0043457	regulation of cellular respiration	20	0.006689	1637	0.008103	0.825525	0.832314	1
GO:0043461	proton-transporting ATP synthase complex assembly	6	0.002007	587	0.002905	0.690657	0.864338	1
GO:0043462	regulation of ATP-dependent activity	24	0.008027	1709	0.008459	0.948895	0.628915	1
GO:0043467	regulation of generation of precursor metabolites and energy	71	0.023746	5779	0.028604	0.830146	0.953665	1
GO:0043470	regulation of carbohydrate catabolic process	32	0.010702	2855	0.014131	0.757343	0.957096	1
GO:0043473	pigmentation	33	0.011037	1929	0.009548	1.155928	0.22446	1
GO:0043474	pigment metabolic process involved in pigmentation	2	0.000669	54	0.000267	2.502564	0.190904	1
GO:0043476	pigment accumulation	2	0.000669	138	0.000683	0.979264	0.60543	1
GO:0043482	cellular pigment accumulation	2	0.000669	138	0.000683	0.979264	0.60543	1
GO:0043484	regulation of RNA splicing	118	0.039465	8365	0.041404	0.953158	0.715265	1
GO:0043487	regulation of RNA stability	104	0.034783	7308	0.036172	0.961576	0.671452	1
GO:0043488	regulation of mRNA stability	96	0.032107	6925	0.034277	0.936700	0.756304	1
GO:0043489	RNA stabilization	56	0.018729	3497	0.017309	1.082035	0.294074	1
GO:0043490	malate-aspartate shuttle	2	0.000669	374	0.001851	0.361333	0.974305	1
GO:0043491	phosphatidylinositol 3-kinase/protein kinase B signal transduction	27	0.009030	2300	0.011384	0.793204	0.907029	1
GO:0043500	muscle adaptation	18	0.006020	1374	0.006801	0.885186	0.728567	1
GO:0043501	skeletal muscle adaptation	1	0.000334	219	0.001084	0.308535	0.960949	1
GO:0043502	regulation of muscle adaptation	56	0.018729	3649	0.018061	1.036963	0.410392	1
GO:0043503	skeletal muscle fiber adaptation	3	0.001003	147	0.000728	1.378964	0.370739	1
GO:0043504	mitochondrial DNA repair	4	0.001338	384	0.001901	0.703846	0.818461	1
GO:0043506	regulation of JUN kinase activity	9	0.003010	845	0.004183	0.719672	0.875916	1
GO:0043507	positive regulation of JUN kinase activity	2	0.000669	361	0.001787	0.374345	0.969762	1
GO:0043508	negative regulation of JUN kinase activity	7	0.002341	484	0.002396	0.977241	0.574489	1
GO:0043516	regulation of DNA damage response, signal transduction by p53 class mediator	24	0.008027	2137	0.010578	0.758850	0.932059	1
GO:0043517	positive regulation of DNA damage response, signal transduction by p53 class mediator	8	0.002676	1128	0.005583	0.479214	0.993546	1
GO:0043518	negative regulation of DNA damage response, signal transduction by p53 class mediator	13	0.004348	851	0.004212	1.032197	0.491842	1
GO:0043523	regulation of neuron apoptotic process	145	0.048495	9447	0.046760	1.037106	0.338354	1
GO:0043525	positive regulation of neuron apoptotic process	33	0.011037	2266	0.011216	0.984018	0.560518	1
GO:0043534	blood vessel endothelial cell migration	7	0.002341	995	0.004925	0.475361	0.991047	1
GO:0043535	regulation of blood vessel endothelial cell migration	61	0.020401	4916	0.024333	0.838430	0.930299	1
GO:0043536	positive regulation of blood vessel endothelial cell migration	42	0.014047	3497	0.017309	0.811526	0.928595	1
GO:0043537	negative regulation of blood vessel endothelial cell migration	17	0.005686	1669	0.008261	0.688243	0.957986	1
GO:0043542	endothelial cell migration	35	0.011706	2958	0.014641	0.799501	0.925197	1
GO:0043543	protein acylation	22	0.007358	2225	0.011013	0.668100	0.982455	1
GO:0043545	molybdopterin cofactor metabolic process	2	0.000669	149	0.000738	0.906970	0.646791	1
GO:0043547	positive regulation of GTPase activity	38	0.012709	3533	0.017487	0.726757	0.984154	1
GO:0043549	regulation of kinase activity	119	0.039799	10490	0.051922	0.766515	0.999161	1
GO:0043555	regulation of translation in response to stress	10	0.003344	1168	0.005781	0.578504	0.977776	1
GO:0043558	regulation of translational initiation in response to stress	2	0.000669	491	0.002430	0.275231	0.994265	1
GO:0043562	cellular response to nitrogen levels	7	0.002341	460	0.002277	1.028227	0.521422	1
GO:0043567	regulation of insulin-like growth factor receptor signaling pathway	10	0.003344	745	0.003688	0.906970	0.662679	1
GO:0043568	positive regulation of insulin-like growth factor receptor signaling pathway	5	0.001672	300	0.001485	1.126154	0.456513	1
GO:0043569	negative regulation of insulin-like growth factor receptor signaling pathway	4	0.001338	382	0.001891	0.707531	0.815357	1
GO:0043570	maintenance of DNA repeat elements	5	0.001672	339	0.001678	0.996596	0.562647	1
GO:0043574	peroxisomal transport	7	0.002341	892	0.004415	0.530252	0.977219	1
GO:0043578	nuclear matrix organization	1	0.000334	38	0.000188	1.778138	0.430182	1
GO:0043583	ear development	12	0.004013	750	0.003712	1.081108	0.432659	1
GO:0043585	nose morphogenesis	1	0.000334	105	0.000520	0.643516	0.788677	1
GO:0043588	skin development	21	0.007023	1470	0.007276	0.965275	0.59363	1
GO:0043589	skin morphogenesis	4	0.001338	519	0.002569	0.520765	0.947733	1
GO:0043604	amide biosynthetic process	68	0.022742	4618	0.022858	0.994956	0.533486	1
GO:0043615	astrocyte cell migration	3	0.001003	332	0.001643	0.610565	0.868081	1
GO:0043616	keratinocyte proliferation	6	0.002007	683	0.003381	0.593580	0.937206	1
GO:0043622	cortical microtubule organization	3	0.001003	327	0.001619	0.619901	0.861374	1
GO:0043627	response to estrogen	42	0.014047	2677	0.013250	1.060107	0.372813	1
GO:0043632	modification-dependent macromolecule catabolic process	257	0.085953	20135	0.099662	0.862443	0.995065	1
GO:0043647	inositol phosphate metabolic process	11	0.003679	1074	0.005316	0.692050	0.919502	1
GO:0043648	dicarboxylic acid metabolic process	35	0.011706	2747	0.013597	0.860911	0.83431	1
GO:0043649	dicarboxylic acid catabolic process	7	0.002341	469	0.002321	1.008496	0.54163	1
GO:0043650	dicarboxylic acid biosynthetic process	3	0.001003	450	0.002227	0.450462	0.961916	1
GO:0043651	linoleic acid metabolic process	2	0.000669	486	0.002406	0.278063	0.993878	1
GO:0043652	engulfment of apoptotic cell	1	0.000334	357	0.001767	0.189270	0.994949	1
GO:0043653	mitochondrial fragmentation involved in apoptotic process	5	0.001672	301	0.001490	1.122412	0.45934	1
GO:0043687	post-translational protein modification	345	0.115385	25724	0.127326	0.906211	0.97765	1
GO:0043691	reverse cholesterol transport	7	0.002341	653	0.003232	0.724326	0.847647	1
GO:0043696	dedifferentiation	6	0.002007	345	0.001708	1.175117	0.402626	1
GO:0043697	cell dedifferentiation	6	0.002007	345	0.001708	1.175117	0.402626	1
GO:0043903	regulation of biological process involved in symbiotic interaction	13	0.004348	1141	0.005648	0.769851	0.859878	1
GO:0043921	host-mediated perturbation of viral transcription	21	0.007023	1202	0.005950	1.180494	0.252143	1
GO:0043922	host-mediated suppression of viral transcription	11	0.003679	701	0.003470	1.060288	0.463793	1
GO:0043923	host-mediated activation of viral transcription	13	0.004348	808	0.003999	1.087129	0.419234	1
GO:0043931	ossification involved in bone maturation	10	0.003344	562	0.002782	1.202299	0.323333	1
GO:0043933	protein-containing complex organization	531	0.177592	40937	0.202626	0.876451	0.999749	1
GO:0043954	cellular component maintenance	23	0.007692	2333	0.011548	0.666135	0.984937	1
GO:0044027	negative regulation of gene expression via chromosomal CpG island methylation	10	0.003344	571	0.002826	1.183349	0.340519	1
GO:0044029	positive regulation of gene expression via chromosomal CpG island demethylation	7	0.002341	362	0.001792	1.306587	0.29164	1
GO:0044042	glucan metabolic process	33	0.011037	2129	0.010538	1.047339	0.418454	1
GO:0044057	regulation of system process	229	0.076589	16627	0.082299	0.930616	0.879623	1
GO:0044058	regulation of digestive system process	14	0.004682	960	0.004752	0.985385	0.557688	1
GO:0044060	regulation of endocrine process	13	0.004348	1466	0.007256	0.599181	0.982748	1
GO:0044062	regulation of excretion	6	0.002007	352	0.001742	1.151748	0.420774	1
GO:0044065	regulation of respiratory system process	4	0.001338	349	0.001727	0.774432	0.757631	1
GO:0044070	regulation of monoatomic anion transport	3	0.001003	292	0.001445	0.694204	0.805534	1
GO:0044085	cellular component biogenesis	97	0.032441	7169	0.035484	0.914244	0.828333	1
GO:0044087	regulation of cellular component biogenesis	431	0.144147	33778	0.167191	0.862169	0.999733	1
GO:0044088	regulation of vacuole organization	30	0.010033	1970	0.009751	1.028973	0.462354	1
GO:0044089	positive regulation of cellular component biogenesis	211	0.070569	16209	0.080230	0.879580	0.977662	1
GO:0044090	positive regulation of vacuole organization	19	0.006355	992	0.004910	1.294169	0.158212	1
GO:0044091	membrane biogenesis	2	0.000669	240	0.001188	0.563077	0.869652	1
GO:0044092	negative regulation of molecular function	137	0.045819	11205	0.055462	0.826148	0.99184	1
GO:0044093	positive regulation of molecular function	211	0.070569	16601	0.082170	0.858810	0.991532	1
GO:0044111	formation of structure involved in a symbiotic process	1	0.000334	14	0.000069	4.826374	0.187145	1
GO:0044205	'de novo' UMP biosynthetic process	1	0.000334	36	0.000178	1.876923	0.413061	1
GO:0044206	UMP salvage	2	0.000669	245	0.001213	0.551586	0.87699	1
GO:0044208	'de novo' AMP biosynthetic process	5	0.001672	336	0.001663	1.005495	0.554842	1
GO:0044238	primary metabolic process	1734	0.579933	124567	0.616571	0.940579	0.999981	1
GO:0044241	lipid digestion	1	0.000334	28	0.000139	2.413187	0.339276	1
GO:0044269	glycerol ether catabolic process	6	0.002007	244	0.001208	1.661538	0.157298	1
GO:0044272	sulfur compound biosynthetic process	35	0.011706	3026	0.014978	0.781534	0.943815	1
GO:0044273	sulfur compound catabolic process	5	0.001672	631	0.003123	0.535414	0.955672	1
GO:0044281	small molecule metabolic process	477	0.159532	39136	0.193712	0.823552	0.999999	1
GO:0044282	small molecule catabolic process	99	0.033110	9284	0.045953	0.720525	0.999813	1
GO:0044283	small molecule biosynthetic process	156	0.052174	12393	0.061342	0.850545	0.984987	1
GO:0044314	protein K27-linked ubiquitination	5	0.001672	563	0.002787	0.600082	0.918164	1
GO:0044319	wound healing, spreading of cells	19	0.006355	1608	0.007959	0.798393	0.86419	1
GO:0044321	response to leptin	15	0.005017	769	0.003806	1.317995	0.174677	1
GO:0044331	cell-cell adhesion mediated by cadherin	11	0.003679	900	0.004455	0.825846	0.775344	1
GO:0044341	sodium-dependent phosphate transport	2	0.000669	286	0.001416	0.472512	0.924197	1
GO:0044342	type B pancreatic cell proliferation	7	0.002341	568	0.002811	0.832719	0.734057	1
GO:0044344	cellular response to fibroblast growth factor stimulus	21	0.007023	2023	0.010013	0.701411	0.964578	1
GO:0044346	fibroblast apoptotic process	2	0.000669	331	0.001638	0.408273	0.956134	1
GO:0044351	macropinocytosis	8	0.002676	370	0.001831	1.460956	0.187374	1
GO:0044375	regulation of peroxisome size	1	0.000334	122	0.000604	0.553846	0.835707	1
GO:0044381	glucose import in response to insulin stimulus	1	0.000334	103	0.000510	0.656012	0.782325	1
GO:0044387	negative regulation of protein kinase activity by regulation of protein phosphorylation	2	0.000669	473	0.002341	0.285705	0.992751	1
GO:0044403	biological process involved in symbiotic interaction	74	0.024749	5610	0.027768	0.891288	0.856122	1
GO:0044406	adhesion of symbiont to host	1	0.000334	210	0.001039	0.321758	0.955379	1
GO:0044409	symbiont entry into host	47	0.015719	3722	0.018423	0.853239	0.880357	1
GO:0044419	biological process involved in interspecies interaction between organisms	397	0.132776	32400	0.160371	0.827932	0.999989	1
GO:0044458	motile cilium assembly	19	0.006355	1604	0.007939	0.800384	0.861612	1
GO:0044528	regulation of mitochondrial mRNA stability	5	0.001672	257	0.001272	1.314576	0.332814	1
GO:0044537	regulation of circulating fibrinogen levels	1	0.000334	91	0.000450	0.742519	0.739999	1
GO:0044539	long-chain fatty acid import into cell	5	0.001672	278	0.001376	1.215274	0.393497	1
GO:0044546	NLRP3 inflammasome complex assembly	4	0.001338	458	0.002267	0.590124	0.906169	1
GO:0044550	secondary metabolite biosynthetic process	4	0.001338	264	0.001307	1.023776	0.548292	1
GO:0044571	[2Fe-2S] cluster assembly	2	0.000669	314	0.001554	0.430377	0.945974	1
GO:0044597	daunorubicin metabolic process	2	0.000669	337	0.001668	0.401004	0.959261	1
GO:0044598	doxorubicin metabolic process	2	0.000669	346	0.001713	0.390574	0.963555	1
GO:0044601	protein denucleotidylation	1	0.000334	76	0.000376	0.889069	0.675342	1
GO:0044602	protein deadenylylation	1	0.000334	76	0.000376	0.889069	0.675342	1
GO:0044650	adhesion of symbiont to host cell	1	0.000334	210	0.001039	0.321758	0.955379	1
GO:0044703	multi-organism reproductive process	22	0.007358	2897	0.014339	0.513125	0.999846	1
GO:0044706	multi-multicellular organism process	23	0.007692	3475	0.017200	0.447221	0.999997	1
GO:0044721	protein import into peroxisome matrix, substrate release	1	0.000334	166	0.000822	0.407044	0.914373	1
GO:0044725	epigenetic programming in the zygotic pronuclei	6	0.002007	531	0.002628	0.763494	0.795829	1
GO:0044726	epigenetic programing of female pronucleus	1	0.000334	183	0.000906	0.369231	0.933434	1
GO:0044743	protein transmembrane import into intracellular organelle	5	0.001672	432	0.002138	0.782051	0.764466	1
GO:0044751	cellular response to human chorionic gonadotropin stimulus	2	0.000669	159	0.000787	0.849927	0.681336	1
GO:0044752	response to human chorionic gonadotropin	2	0.000669	225	0.001114	0.600615	0.845161	1
GO:0044770	cell cycle phase transition	76	0.025418	5975	0.029575	0.859458	0.921218	1
GO:0044771	meiotic cell cycle phase transition	1	0.000334	129	0.000639	0.523792	0.851884	1
GO:0044772	mitotic cell cycle phase transition	70	0.023411	5443	0.026941	0.868978	0.896128	1
GO:0044773	mitotic DNA damage checkpoint signaling	31	0.010368	3073	0.015210	0.681629	0.990711	1
GO:0044774	mitotic DNA integrity checkpoint signaling	35	0.011706	3402	0.016839	0.695157	0.990935	1
GO:0044779	meiotic spindle checkpoint signaling	2	0.000669	74	0.000366	1.826195	0.299209	1
GO:0044782	cilium organization	154	0.051505	10242	0.050695	1.015979	0.431568	1
GO:0044784	metaphase/anaphase transition of cell cycle	3	0.001003	245	0.001213	0.827378	0.701987	1
GO:0044786	cell cycle DNA replication	1	0.000334	188	0.000931	0.359411	0.938186	1
GO:0044788	host-mediated perturbation of viral process	44	0.014716	2844	0.014077	1.045375	0.404104	1
GO:0044793	host-mediated suppression of viral proces	12	0.004013	786	0.003890	1.031591	0.495943	1
GO:0044794	host-mediated activation of viral process	24	0.008027	1824	0.009028	0.889069	0.744856	1
GO:0044818	mitotic G2/M transition checkpoint	35	0.011706	2825	0.013983	0.837141	0.874425	1
GO:0044819	mitotic G1/S transition checkpoint signaling	8	0.002676	1006	0.004979	0.537330	0.981022	1
GO:0044827	host-mediated perturbation of viral genome replication	5	0.001672	496	0.002455	0.681141	0.856199	1
GO:0044828	host-mediated suppression of viral genome replication	5	0.001672	291	0.001440	1.160983	0.430898	1
GO:0044829	host-mediated activation of viral genome replication	5	0.001672	496	0.002455	0.681141	0.856199	1
GO:0044830	host-mediated perturbation of viral RNA genome replication	2	0.000669	127	0.000629	1.064082	0.560492	1
GO:0044839	cell cycle G2/M phase transition	19	0.006355	2424	0.011998	0.529627	0.999279	1
GO:0044843	cell cycle G1/S phase transition	55	0.018395	3394	0.016799	1.094964	0.266943	1
GO:0044849	estrous cycle	3	0.001003	552	0.002732	0.367224	0.988033	1
GO:0044854	plasma membrane raft assembly	7	0.002341	596	0.002950	0.793598	0.776787	1
GO:0044855	plasma membrane raft distribution	1	0.000334	74	0.000366	0.913098	0.665585	1
GO:0044856	plasma membrane raft localization	1	0.000334	74	0.000366	0.913098	0.665585	1
GO:0044857	plasma membrane raft organization	11	0.003679	749	0.003707	0.992339	0.550448	1
GO:0044860	protein localization to plasma membrane raft	4	0.001338	308	0.001525	0.877522	0.667639	1
GO:0044870	modulation by host of viral glycoprotein metabolic process	1	0.000334	57	0.000282	1.185425	0.569883	1
GO:0044871	negative regulation by host of viral glycoprotein metabolic process	1	0.000334	57	0.000282	1.185425	0.569883	1
GO:0044872	lipoprotein localization	11	0.003679	934	0.004623	0.795783	0.812896	1
GO:0044878	mitotic cytokinesis checkpoint signaling	1	0.000334	130	0.000643	0.519763	0.854062	1
GO:0045002	double-strand break repair via single-strand annealing	1	0.000334	70	0.000346	0.965275	0.645183	1
GO:0045007	depurination	1	0.000334	131	0.000648	0.515796	0.856207	1
GO:0045008	depyrimidination	7	0.002341	589	0.002915	0.803030	0.766608	1
GO:0045010	actin nucleation	9	0.003010	723	0.003579	0.841111	0.740763	1
GO:0045017	glycerolipid biosynthetic process	89	0.029766	6301	0.031188	0.954398	0.687079	1
GO:0045019	negative regulation of nitric oxide biosynthetic process	4	0.001338	427	0.002114	0.632967	0.875373	1
GO:0045023	G0 to G1 transition	1	0.000334	83	0.000411	0.814087	0.707304	1
GO:0045026	plasma membrane fusion	8	0.002676	884	0.004376	0.611486	0.94862	1
GO:0045039	protein insertion into mitochondrial inner membrane	13	0.004348	908	0.004494	0.967401	0.584492	1
GO:0045040	protein insertion into mitochondrial outer membrane	9	0.003010	702	0.003475	0.866272	0.709705	1
GO:0045046	protein import into peroxisome membrane	2	0.000669	399	0.001975	0.338693	0.981257	1
GO:0045047	protein targeting to ER	26	0.008696	1738	0.008603	1.010817	0.504525	1
GO:0045048	protein insertion into ER membrane	10	0.003344	876	0.004336	0.771338	0.832404	1
GO:0045050	protein insertion into ER membrane by stop-transfer membrane-anchor sequence	5	0.001672	227	0.001124	1.488309	0.248257	1
GO:0045053	protein retention in Golgi apparatus	3	0.001003	236	0.001168	0.858931	0.677965	1
GO:0045055	regulated exocytosis	42	0.014047	2770	0.013711	1.024515	0.458278	1
GO:0045056	transcytosis	14	0.004682	784	0.003881	1.206593	0.277053	1
GO:0045058	T cell selection	21	0.007023	1591	0.007875	0.891863	0.728934	1
GO:0045059	positive thymic T cell selection	4	0.001338	267	0.001322	1.012273	0.557123	1
GO:0045060	negative thymic T cell selection	9	0.003010	447	0.002213	1.360454	0.222134	1
GO:0045061	thymic T cell selection	20	0.006689	1280	0.006336	1.055769	0.434231	1
GO:0045063	T-helper 1 cell differentiation	20	0.006689	1220	0.006039	1.107692	0.353762	1
GO:0045064	T-helper 2 cell differentiation	5	0.001672	189	0.000935	1.787546	0.15179	1
GO:0045066	regulatory T cell differentiation	7	0.002341	554	0.002742	0.853763	0.710672	1
GO:0045069	regulation of viral genome replication	43	0.014381	2867	0.014191	1.013421	0.485706	1
GO:0045071	negative regulation of viral genome replication	12	0.004013	1216	0.006019	0.666802	0.94554	1
GO:0045087	innate immune response	182	0.060870	15866	0.078532	0.775091	0.999913	1
GO:0045088	regulation of innate immune response	170	0.056856	14420	0.071375	0.796586	0.999353	1
GO:0045089	positive regulation of innate immune response	104	0.034783	9678	0.047903	0.726100	0.999814	1
GO:0045091	regulation of single stranded viral RNA replication via double stranded DNA intermediate	5	0.001672	559	0.002767	0.604376	0.915261	1
GO:0045103	intermediate filament-based process	24	0.008027	2369	0.011726	0.684534	0.980254	1
GO:0045104	intermediate filament cytoskeleton organization	23	0.007692	2288	0.011325	0.679236	0.980338	1
GO:0045109	intermediate filament organization	15	0.005017	1366	0.006761	0.741975	0.90401	1
GO:0045110	intermediate filament bundle assembly	1	0.000334	95	0.000470	0.711255	0.754951	1
GO:0045113	regulation of integrin biosynthetic process	3	0.001003	141	0.000698	1.437643	0.346798	1
GO:0045116	protein neddylation	5	0.001672	928	0.004593	0.364058	0.997841	1
GO:0045117	azole transmembrane transport	4	0.001338	242	0.001198	1.116847	0.480924	1
GO:0045123	cellular extravasation	5	0.001672	427	0.002114	0.791209	0.755725	1
GO:0045124	regulation of bone resorption	19	0.006355	1463	0.007241	0.877522	0.745594	1
GO:0045132	meiotic chromosome segregation	9	0.003010	664	0.003287	0.915848	0.647713	1
GO:0045136	development of secondary sexual characteristics	3	0.001003	355	0.001757	0.571008	0.895372	1
GO:0045137	development of primary sexual characteristics	2	0.000669	177	0.000876	0.763494	0.7365	1
GO:0045141	meiotic telomere clustering	1	0.000334	285	0.001411	0.237085	0.985314	1
GO:0045143	homologous chromosome segregation	5	0.001672	263	0.001302	1.284586	0.350119	1
GO:0045161	neuronal ion channel clustering	6	0.002007	615	0.003044	0.659212	0.890714	1
GO:0045163	clustering of voltage-gated potassium channels	4	0.001338	157	0.000777	1.721509	0.205402	1
GO:0045168	cell-cell signaling involved in cell fate commitment	1	0.000334	332	0.001643	0.203522	0.992683	1
GO:0045175	basal protein localization	2	0.000669	48	0.000238	2.815385	0.15941	1
GO:0045176	apical protein localization	5	0.001672	587	0.002905	0.575547	0.933801	1
GO:0045184	establishment of protein localization	525	0.175585	38261	0.189381	0.927154	0.975161	1
GO:0045185	maintenance of protein location	25	0.008361	1988	0.009840	0.849714	0.817958	1
GO:0045187	regulation of circadian sleep/wake cycle, sleep	10	0.003344	577	0.002856	1.171044	0.352062	1
GO:0045188	regulation of circadian sleep/wake cycle, non-REM sleep	3	0.001003	213	0.001054	0.951679	0.610186	1
GO:0045190	isotype switching	2	0.000669	925	0.004578	0.146096	0.999984	1
GO:0045191	regulation of isotype switching	17	0.005686	1500	0.007425	0.765785	0.891629	1
GO:0045196	establishment or maintenance of neuroblast polarity	1	0.000334	61	0.000302	1.107692	0.594613	1
GO:0045197	establishment or maintenance of epithelial cell apical/basal polarity	17	0.005686	1486	0.007355	0.772999	0.883538	1
GO:0045198	establishment of epithelial cell apical/basal polarity	2	0.000669	220	0.001089	0.614266	0.836108	1
GO:0045199	maintenance of epithelial cell apical/basal polarity	1	0.000334	212	0.001049	0.318723	0.956681	1
GO:0045200	establishment of neuroblast polarity	1	0.000334	61	0.000302	1.107692	0.594613	1
GO:0045214	sarcomere organization	16	0.005351	1552	0.007682	0.696590	0.947998	1
GO:0045216	cell-cell junction organization	68	0.022742	6253	0.030951	0.734801	0.997091	1
GO:0045217	cell-cell junction maintenance	3	0.001003	657	0.003252	0.308535	0.996563	1
GO:0045229	external encapsulating structure organization	138	0.046154	9108	0.045082	1.023776	0.400911	1
GO:0045292	mRNA cis splicing, via spliceosome	4	0.001338	760	0.003762	0.355628	0.995972	1
GO:0045321	leukocyte activation	236	0.078930	20089	0.099435	0.793785	0.999951	1
GO:0045324	late endosome to vacuole transport	13	0.004348	1039	0.005143	0.845428	0.763094	1
GO:0045332	phospholipid translocation	14	0.004682	1353	0.006697	0.699164	0.935151	1
GO:0045333	cellular respiration	56	0.018729	3910	0.019353	0.967743	0.615937	1
GO:0045337	farnesyl diphosphate biosynthetic process	6	0.002007	494	0.002445	0.820679	0.73757	1
GO:0045338	farnesyl diphosphate metabolic process	6	0.002007	599	0.002965	0.676820	0.87623	1
GO:0045342	MHC class II biosynthetic process	1	0.000334	22	0.000109	3.071329	0.277913	1
GO:0045346	regulation of MHC class II biosynthetic process	14	0.004682	883	0.004371	1.071313	0.434456	1
GO:0045347	negative regulation of MHC class II biosynthetic process	3	0.001003	294	0.001455	0.689482	0.809176	1
GO:0045348	positive regulation of MHC class II biosynthetic process	12	0.004013	658	0.003257	1.232266	0.273639	1
GO:0045428	regulation of nitric oxide biosynthetic process	32	0.010702	2424	0.011998	0.892003	0.764937	1
GO:0045429	positive regulation of nitric oxide biosynthetic process	13	0.004348	1476	0.007306	0.595122	0.983964	1
GO:0045444	fat cell differentiation	88	0.029431	5784	0.028629	1.028024	0.41111	1
GO:0045471	response to ethanol	56	0.018729	4744	0.023481	0.797613	0.965851	1
GO:0045475	locomotor rhythm	8	0.002676	541	0.002678	0.999175	0.548149	1
GO:0045494	photoreceptor cell maintenance	13	0.004348	1231	0.006093	0.713566	0.916723	1
GO:0045540	regulation of cholesterol biosynthetic process	13	0.004348	1197	0.005925	0.733835	0.898031	1
GO:0045541	negative regulation of cholesterol biosynthetic process	4	0.001338	455	0.002252	0.594015	0.903515	1
GO:0045542	positive regulation of cholesterol biosynthetic process	9	0.003010	700	0.003465	0.868747	0.706626	1
GO:0045576	mast cell activation	2	0.000669	287	0.001421	0.470866	0.925101	1
GO:0045577	regulation of B cell differentiation	25	0.008361	1721	0.008518	0.981540	0.564079	1
GO:0045578	negative regulation of B cell differentiation	4	0.001338	208	0.001030	1.299408	0.370319	1
GO:0045579	positive regulation of B cell differentiation	7	0.002341	631	0.003123	0.749579	0.822767	1
GO:0045580	regulation of T cell differentiation	110	0.036789	9052	0.044805	0.821102	0.98669	1
GO:0045581	negative regulation of T cell differentiation	30	0.010033	3008	0.014889	0.673895	0.991553	1
GO:0045582	positive regulation of T cell differentiation	69	0.023077	5476	0.027105	0.851402	0.923955	1
GO:0045583	regulation of cytotoxic T cell differentiation	1	0.000334	103	0.000510	0.656012	0.782325	1
GO:0045585	positive regulation of cytotoxic T cell differentiation	1	0.000334	103	0.000510	0.656012	0.782325	1
GO:0045589	regulation of regulatory T cell differentiation	23	0.007692	2007	0.009934	0.774336	0.912439	1
GO:0045590	negative regulation of regulatory T cell differentiation	12	0.004013	989	0.004895	0.819849	0.790649	1
GO:0045591	positive regulation of regulatory T cell differentiation	8	0.002676	769	0.003806	0.702931	0.880216	1
GO:0045595	regulation of cell differentiation	765	0.255853	53590	0.265255	0.964554	0.882314	1
GO:0045596	negative regulation of cell differentiation	378	0.126421	25933	0.128361	0.984891	0.632468	1
GO:0045597	positive regulation of cell differentiation	438	0.146488	31381	0.155327	0.943097	0.91382	1
GO:0045598	regulation of fat cell differentiation	82	0.027425	6904	0.034173	0.802531	0.983796	1
GO:0045599	negative regulation of fat cell differentiation	43	0.014381	3642	0.018027	0.797770	0.945603	1
GO:0045600	positive regulation of fat cell differentiation	28	0.009365	2457	0.012161	0.770020	0.935311	1
GO:0045601	regulation of endothelial cell differentiation	21	0.007023	2114	0.010464	0.671218	0.979175	1
GO:0045602	negative regulation of endothelial cell differentiation	5	0.001672	630	0.003118	0.536264	0.955259	1
GO:0045603	positive regulation of endothelial cell differentiation	7	0.002341	757	0.003747	0.624815	0.929729	1
GO:0045604	regulation of epidermal cell differentiation	45	0.015050	3121	0.015448	0.974244	0.590144	1
GO:0045605	negative regulation of epidermal cell differentiation	9	0.003010	625	0.003094	0.972997	0.577019	1
GO:0045606	positive regulation of epidermal cell differentiation	21	0.007023	1316	0.006514	1.078232	0.394342	1
GO:0045607	regulation of inner ear auditory receptor cell differentiation	5	0.001672	509	0.002519	0.663745	0.870647	1
GO:0045608	negative regulation of inner ear auditory receptor cell differentiation	1	0.000334	333	0.001648	0.202911	0.99279	1
GO:0045616	regulation of keratinocyte differentiation	33	0.011037	2186	0.010820	1.020030	0.47805	1
GO:0045618	positive regulation of keratinocyte differentiation	20	0.006689	1141	0.005648	1.184386	0.254016	1
GO:0045619	regulation of lymphocyte differentiation	128	0.042809	10432	0.051635	0.829070	0.988559	1
GO:0045620	negative regulation of lymphocyte differentiation	34	0.011371	3278	0.016225	0.700840	0.988573	1
GO:0045621	positive regulation of lymphocyte differentiation	74	0.024749	5873	0.029070	0.851375	0.93084	1
GO:0045622	regulation of T-helper cell differentiation	23	0.007692	2423	0.011993	0.641392	0.991339	1
GO:0045623	negative regulation of T-helper cell differentiation	11	0.003679	1050	0.005197	0.707868	0.906076	1
GO:0045624	positive regulation of T-helper cell differentiation	15	0.005017	1484	0.007345	0.682977	0.952149	1
GO:0045625	regulation of T-helper 1 cell differentiation	6	0.002007	520	0.002574	0.779645	0.77964	1
GO:0045626	negative regulation of T-helper 1 cell differentiation	2	0.000669	130	0.000643	1.039527	0.573103	1
GO:0045627	positive regulation of T-helper 1 cell differentiation	4	0.001338	380	0.001881	0.711255	0.81221	1
GO:0045628	regulation of T-helper 2 cell differentiation	6	0.002007	741	0.003668	0.547119	0.961973	1
GO:0045629	negative regulation of T-helper 2 cell differentiation	4	0.001338	405	0.002005	0.667350	0.848515	1
GO:0045630	positive regulation of T-helper 2 cell differentiation	2	0.000669	336	0.001663	0.402198	0.958755	1
GO:0045631	regulation of mechanoreceptor differentiation	5	0.001672	509	0.002519	0.663745	0.870647	1
GO:0045632	negative regulation of mechanoreceptor differentiation	1	0.000334	333	0.001648	0.202911	0.99279	1
GO:0045637	regulation of myeloid cell differentiation	133	0.044482	9568	0.047359	0.939246	0.78195	1
GO:0045638	negative regulation of myeloid cell differentiation	54	0.018060	4014	0.019868	0.909003	0.778065	1
GO:0045639	positive regulation of myeloid cell differentiation	70	0.023411	5367	0.026565	0.881283	0.871818	1
GO:0045643	regulation of eosinophil differentiation	2	0.000669	271	0.001341	0.498666	0.909349	1
GO:0045645	positive regulation of eosinophil differentiation	2	0.000669	271	0.001341	0.498666	0.909349	1
GO:0045646	regulation of erythrocyte differentiation	38	0.012709	2669	0.013211	0.962020	0.616692	1
GO:0045647	negative regulation of erythrocyte differentiation	12	0.004013	773	0.003826	1.048940	0.473223	1
GO:0045648	positive regulation of erythrocyte differentiation	20	0.006689	1688	0.008355	0.800583	0.866712	1
GO:0045649	regulation of macrophage differentiation	14	0.004682	1170	0.005791	0.808521	0.819904	1
GO:0045650	negative regulation of macrophage differentiation	6	0.002007	441	0.002183	0.919309	0.635061	1
GO:0045651	positive regulation of macrophage differentiation	8	0.002676	729	0.003608	0.741500	0.843125	1
GO:0045652	regulation of megakaryocyte differentiation	7	0.002341	630	0.003118	0.750769	0.821564	1
GO:0045653	negative regulation of megakaryocyte differentiation	1	0.000334	224	0.001109	0.301648	0.963737	1
GO:0045654	positive regulation of megakaryocyte differentiation	5	0.001672	320	0.001584	1.055769	0.512116	1
GO:0045655	regulation of monocyte differentiation	26	0.008696	1391	0.006885	1.262976	0.139457	1
GO:0045656	negative regulation of monocyte differentiation	10	0.003344	479	0.002371	1.410631	0.178409	1
GO:0045657	positive regulation of monocyte differentiation	8	0.002676	695	0.003440	0.777775	0.804891	1
GO:0045658	regulation of neutrophil differentiation	2	0.000669	258	0.001277	0.523792	0.894317	1
GO:0045659	negative regulation of neutrophil differentiation	2	0.000669	250	0.001237	0.540554	0.883944	1
GO:0045661	regulation of myoblast differentiation	43	0.014381	3030	0.014998	0.958903	0.629676	1
GO:0045662	negative regulation of myoblast differentiation	9	0.003010	865	0.004281	0.703032	0.891329	1
GO:0045663	positive regulation of myoblast differentiation	32	0.010702	1920	0.009503	1.126154	0.273633	1
GO:0045664	regulation of neuron differentiation	112	0.037458	6857	0.033940	1.103654	0.155798	1
GO:0045666	positive regulation of neuron differentiation	52	0.017391	3608	0.017859	0.973836	0.595271	1
GO:0045667	regulation of osteoblast differentiation	84	0.028094	5531	0.027377	1.026182	0.420277	1
GO:0045668	negative regulation of osteoblast differentiation	33	0.011037	2128	0.010533	1.047831	0.417412	1
GO:0045669	positive regulation of osteoblast differentiation	42	0.014047	2805	0.013884	1.011732	0.490677	1
GO:0045670	regulation of osteoclast differentiation	29	0.009699	2916	0.014433	0.671985	0.991058	1
GO:0045671	negative regulation of osteoclast differentiation	13	0.004348	939	0.004648	0.935463	0.631758	1
GO:0045672	positive regulation of osteoclast differentiation	15	0.005017	1672	0.008276	0.606183	0.986291	1
GO:0045682	regulation of epidermis development	48	0.016054	3575	0.017695	0.907223	0.770532	1
GO:0045683	negative regulation of epidermis development	9	0.003010	625	0.003094	0.972997	0.577019	1
GO:0045684	positive regulation of epidermis development	22	0.007358	1666	0.008246	0.892271	0.731858	1
GO:0045685	regulation of glial cell differentiation	36	0.012040	2468	0.012216	0.985613	0.557343	1
GO:0045686	negative regulation of glial cell differentiation	14	0.004682	1055	0.005222	0.896653	0.693513	1
GO:0045687	positive regulation of glial cell differentiation	25	0.008361	1570	0.007771	1.075943	0.383968	1
GO:0045717	negative regulation of fatty acid biosynthetic process	7	0.002341	834	0.004128	0.567128	0.962481	1
GO:0045719	negative regulation of glycogen biosynthetic process	9	0.003010	492	0.002435	1.236023	0.308149	1
GO:0045720	negative regulation of integrin biosynthetic process	1	0.000334	45	0.000223	1.501538	0.48627	1
GO:0045721	negative regulation of gluconeogenesis	8	0.002676	541	0.002678	0.999175	0.548149	1
GO:0045722	positive regulation of gluconeogenesis	13	0.004348	904	0.004475	0.971681	0.578208	1
GO:0045723	positive regulation of fatty acid biosynthetic process	10	0.003344	946	0.004682	0.714262	0.891177	1
GO:0045724	positive regulation of cilium assembly	12	0.004013	815	0.004034	0.994884	0.545685	1
GO:0045725	positive regulation of glycogen biosynthetic process	6	0.002007	512	0.002534	0.791827	0.76727	1
GO:0045726	positive regulation of integrin biosynthetic process	2	0.000669	96	0.000475	1.407692	0.415349	1
GO:0045727	positive regulation of translation	58	0.019398	5310	0.026283	0.738044	0.993968	1
GO:0045730	respiratory burst	7	0.002341	678	0.003356	0.697617	0.872419	1
GO:0045732	positive regulation of protein catabolic process	116	0.038796	7862	0.038915	0.996951	0.526452	1
GO:0045736	negative regulation of cyclin-dependent protein serine/threonine kinase activity	2	0.000669	270	0.001336	0.500513	0.908268	1
GO:0045737	positive regulation of cyclin-dependent protein serine/threonine kinase activity	1	0.000334	138	0.000683	0.489632	0.870367	1
GO:0045738	negative regulation of DNA repair	21	0.007023	1533	0.007588	0.925606	0.667622	1
GO:0045739	positive regulation of DNA repair	72	0.024080	5411	0.026783	0.899092	0.834331	1
GO:0045740	positive regulation of DNA replication	17	0.005686	1639	0.008113	0.700840	0.949784	1
GO:0045742	positive regulation of epidermal growth factor receptor signaling pathway	11	0.003679	876	0.004336	0.848472	0.745813	1
GO:0045743	positive regulation of fibroblast growth factor receptor signaling pathway	3	0.001003	165	0.000817	1.228531	0.441256	1
GO:0045744	negative regulation of G protein-coupled receptor signaling pathway	24	0.008027	2218	0.010978	0.731137	0.95485	1
GO:0045746	negative regulation of Notch signaling pathway	21	0.007023	1670	0.008266	0.849673	0.800384	1
GO:0045747	positive regulation of Notch signaling pathway	24	0.008027	1953	0.009667	0.830344	0.844258	1
GO:0045752	positive regulation of Toll signaling pathway	3	0.001003	120	0.000594	1.689231	0.262932	1
GO:0045759	negative regulation of action potential	4	0.001338	210	0.001039	1.287033	0.376945	1
GO:0045761	regulation of adenylate cyclase activity	11	0.003679	813	0.004024	0.914221	0.656555	1
GO:0045762	positive regulation of adenylate cyclase activity	10	0.003344	463	0.002292	1.459379	0.154602	1
GO:0045765	regulation of angiogenesis	154	0.051505	11981	0.059302	0.868514	0.969486	1
GO:0045766	positive regulation of angiogenesis	99	0.033110	7562	0.037430	0.884601	0.903786	1
GO:0045772	positive regulation of autophagosome size	1	0.000334	22	0.000109	3.071329	0.277913	1
GO:0045773	positive regulation of axon extension	16	0.005351	1611	0.007974	0.671079	0.963776	1
GO:0045776	negative regulation of blood pressure	20	0.006689	1786	0.008840	0.756654	0.917241	1
GO:0045777	positive regulation of blood pressure	21	0.007023	1246	0.006167	1.138807	0.304821	1
GO:0045778	positive regulation of ossification	28	0.009365	2165	0.010716	0.873875	0.78722	1
GO:0045779	negative regulation of bone resorption	10	0.003344	804	0.003980	0.840413	0.749182	1
GO:0045785	positive regulation of cell adhesion	230	0.076923	18608	0.092104	0.835174	0.998518	1
GO:0045786	negative regulation of cell cycle	201	0.067224	14568	0.072107	0.932277	0.857529	1
GO:0045787	positive regulation of cell cycle	157	0.052508	12624	0.062485	0.840333	0.990426	1
GO:0045792	negative regulation of cell size	7	0.002341	368	0.001821	1.285284	0.305464	1
GO:0045793	positive regulation of cell size	3	0.001003	320	0.001584	0.633462	0.851481	1
GO:0045794	negative regulation of cell volume	1	0.000334	241	0.001193	0.280370	0.971812	1
GO:0045797	positive regulation of intestinal cholesterol absorption	3	0.001003	119	0.000589	1.703426	0.258983	1
GO:0045806	negative regulation of endocytosis	37	0.012375	2460	0.012176	1.016285	0.48298	1
GO:0045807	positive regulation of endocytosis	65	0.021739	4832	0.023917	0.908940	0.797819	1
GO:0045814	negative regulation of gene expression, epigenetic	97	0.032441	7796	0.038588	0.840715	0.96621	1
GO:0045815	transcription initiation-coupled chromatin remodeling	38	0.012709	2300	0.011384	1.116361	0.269377	1
GO:0045818	negative regulation of glycogen catabolic process	1	0.000334	30	0.000148	2.252308	0.358549	1
GO:0045819	positive regulation of glycogen catabolic process	4	0.001338	261	0.001292	1.035544	0.53937	1
GO:0045820	negative regulation of glycolytic process	4	0.001338	983	0.004866	0.274951	0.999702	1
GO:0045821	positive regulation of glycolytic process	16	0.005351	987	0.004885	1.095347	0.391649	1
GO:0045822	negative regulation of heart contraction	14	0.004682	841	0.004163	1.124815	0.366221	1
GO:0045823	positive regulation of heart contraction	30	0.010033	1863	0.009221	1.088071	0.346105	1
GO:0045824	negative regulation of innate immune response	27	0.009030	2840	0.014057	0.642384	0.994775	1
GO:0045829	negative regulation of isotype switching	2	0.000669	222	0.001099	0.608732	0.839785	1
GO:0045830	positive regulation of isotype switching	14	0.004682	1046	0.005177	0.904368	0.681752	1
GO:0045833	negative regulation of lipid metabolic process	44	0.014716	3767	0.018646	0.789234	0.955365	1
GO:0045834	positive regulation of lipid metabolic process	61	0.020401	4803	0.023773	0.858156	0.900361	1
GO:0045836	positive regulation of meiotic nuclear division	3	0.001003	395	0.001955	0.513184	0.930975	1
GO:0045837	negative regulation of membrane potential	10	0.003344	768	0.003801	0.879808	0.698323	1
GO:0045838	positive regulation of membrane potential	9	0.003010	455	0.002252	1.336534	0.236746	1
GO:0045839	negative regulation of mitotic nuclear division	25	0.008361	1493	0.007390	1.131434	0.294902	1
GO:0045840	positive regulation of mitotic nuclear division	25	0.008361	1696	0.008395	0.996009	0.534919	1
GO:0045841	negative regulation of mitotic metaphase/anaphase transition	23	0.007692	1225	0.006063	1.268647	0.151587	1
GO:0045842	positive regulation of mitotic metaphase/anaphase transition	4	0.001338	765	0.003787	0.353303	0.996192	1
GO:0045851	pH reduction	1	0.000334	143	0.000708	0.472512	0.879619	1
GO:0045859	regulation of protein kinase activity	98	0.032776	9591	0.047473	0.690416	0.999972	1
GO:0045860	positive regulation of protein kinase activity	47	0.015719	4641	0.022972	0.684282	0.997837	1
GO:0045861	negative regulation of proteolysis	62	0.020736	5013	0.024813	0.835686	0.935424	1
GO:0045862	positive regulation of proteolysis	98	0.032776	7483	0.037039	0.884910	0.902038	1
GO:0045869	negative regulation of single stranded viral RNA replication via double stranded DNA intermediate	3	0.001003	222	0.001099	0.913098	0.6378	1
GO:0045870	positive regulation of single stranded viral RNA replication via double stranded DNA intermediate	2	0.000669	206	0.001020	0.656012	0.808163	1
GO:0045875	negative regulation of sister chromatid cohesion	4	0.001338	241	0.001193	1.121481	0.477764	1
GO:0045876	positive regulation of sister chromatid cohesion	6	0.002007	382	0.001891	1.061297	0.49729	1
GO:0045879	negative regulation of smoothened signaling pathway	18	0.006020	1358	0.006722	0.895616	0.711135	1
GO:0045898	regulation of RNA polymerase II transcription preinitiation complex assembly	15	0.005017	788	0.003900	1.286216	0.197911	1
GO:0045899	positive regulation of RNA polymerase II transcription preinitiation complex assembly	8	0.002676	420	0.002079	1.287033	0.286117	1
GO:0045900	negative regulation of translational elongation	3	0.001003	213	0.001054	0.951679	0.610186	1
GO:0045901	positive regulation of translational elongation	2	0.000669	167	0.000827	0.809212	0.706939	1
GO:0045906	negative regulation of vasoconstriction	7	0.002341	620	0.003069	0.762878	0.809183	1
GO:0045907	positive regulation of vasoconstriction	10	0.003344	995	0.004925	0.679088	0.921263	1
GO:0045910	negative regulation of DNA recombination	15	0.005017	1857	0.009192	0.545793	0.996533	1
GO:0045911	positive regulation of DNA recombination	35	0.011706	2674	0.013236	0.884414	0.789142	1
GO:0045912	negative regulation of carbohydrate metabolic process	22	0.007358	2065	0.010221	0.719866	0.956229	1
GO:0045913	positive regulation of carbohydrate metabolic process	40	0.013378	2997	0.014834	0.901825	0.76522	1
GO:0045916	negative regulation of complement activation	5	0.001672	360	0.001782	0.938462	0.615233	1
GO:0045920	negative regulation of exocytosis	10	0.003344	864	0.004277	0.782051	0.820217	1
GO:0045921	positive regulation of exocytosis	22	0.007358	2026	0.010028	0.733723	0.946118	1
GO:0045922	negative regulation of fatty acid metabolic process	13	0.004348	1261	0.006242	0.696590	0.930745	1
GO:0045923	positive regulation of fatty acid metabolic process	16	0.005351	1520	0.007524	0.711255	0.937177	1
GO:0045924	regulation of female receptivity	5	0.001672	221	0.001094	1.528716	0.232018	1
GO:0045925	positive regulation of female receptivity	4	0.001338	172	0.000851	1.571377	0.252159	1
GO:0045926	negative regulation of growth	107	0.035786	9016	0.044627	0.801897	0.992962	1
GO:0045927	positive regulation of growth	130	0.043478	8991	0.044503	0.976977	0.619379	1
GO:0045930	negative regulation of mitotic cell cycle	125	0.041806	9714	0.048081	0.869483	0.952592	1
GO:0045931	positive regulation of mitotic cell cycle	50	0.016722	5517	0.027308	0.612373	0.999945	1
GO:0045932	negative regulation of muscle contraction	12	0.004013	863	0.004272	0.939549	0.623707	1
GO:0045933	positive regulation of muscle contraction	23	0.007692	1291	0.006390	1.203790	0.213475	1
GO:0045936	negative regulation of phosphate metabolic process	73	0.024415	7131	0.035296	0.691706	0.999718	1
GO:0045937	positive regulation of phosphate metabolic process	131	0.043813	10883	0.053868	0.813339	0.994519	1
GO:0045938	positive regulation of circadian sleep/wake cycle, sleep	1	0.000334	120	0.000594	0.563077	0.830768	1
GO:0045939	negative regulation of steroid metabolic process	16	0.005351	1417	0.007014	0.762955	0.888614	1
GO:0045940	positive regulation of steroid metabolic process	17	0.005686	1473	0.007291	0.779821	0.875602	1
GO:0045943	positive regulation of transcription by RNA polymerase I	10	0.003344	1131	0.005598	0.597429	0.970441	1
GO:0045945	positive regulation of transcription by RNA polymerase III	5	0.001672	864	0.004277	0.391026	0.995701	1
GO:0045947	negative regulation of translational initiation	11	0.003679	1089	0.005390	0.682517	0.927039	1
GO:0045948	positive regulation of translational initiation	9	0.003010	1060	0.005247	0.573701	0.974244	1
GO:0045953	negative regulation of natural killer cell mediated cytotoxicity	3	0.001003	344	0.001703	0.589267	0.883022	1
GO:0045954	positive regulation of natural killer cell mediated cytotoxicity	6	0.002007	786	0.003890	0.515796	0.974645	1
GO:0045955	negative regulation of calcium ion-dependent exocytosis	6	0.002007	403	0.001995	1.005994	0.548717	1
GO:0045956	positive regulation of calcium ion-dependent exocytosis	6	0.002007	599	0.002965	0.676820	0.87623	1
GO:0045957	negative regulation of complement activation, alternative pathway	3	0.001003	112	0.000554	1.809890	0.231593	1
GO:0045959	negative regulation of complement activation, classical pathway	3	0.001003	117	0.000579	1.732544	0.251109	1
GO:0045967	negative regulation of growth rate	1	0.000334	37	0.000183	1.826195	0.421685	1
GO:0045976	negative regulation of mitotic cell cycle, embryonic	1	0.000334	80	0.000396	0.844615	0.694011	1
GO:0045977	positive regulation of mitotic cell cycle, embryonic	1	0.000334	207	0.001025	0.326421	0.953351	1
GO:0045980	negative regulation of nucleotide metabolic process	7	0.002341	1329	0.006578	0.355895	0.999687	1
GO:0045981	positive regulation of nucleotide metabolic process	24	0.008027	1557	0.007707	1.041530	0.44843	1
GO:0045986	negative regulation of smooth muscle contraction	8	0.002676	595	0.002945	0.908494	0.653197	1
GO:0045987	positive regulation of smooth muscle contraction	9	0.003010	657	0.003252	0.925606	0.63552	1
GO:0045988	negative regulation of striated muscle contraction	4	0.001338	207	0.001025	1.305686	0.367004	1
GO:0045989	positive regulation of striated muscle contraction	9	0.003010	409	0.002024	1.486853	0.158081	1
GO:0045990	carbon catabolite regulation of transcription	2	0.000669	209	0.001034	0.646596	0.814488	1
GO:0045991	carbon catabolite activation of transcription	2	0.000669	120	0.000594	1.126154	0.53004	1
GO:0045995	regulation of embryonic development	46	0.015385	3743	0.018527	0.830399	0.91338	1
GO:0046006	regulation of activated T cell proliferation	9	0.003010	1307	0.006469	0.465282	0.996931	1
GO:0046007	negative regulation of activated T cell proliferation	2	0.000669	470	0.002326	0.287529	0.992463	1
GO:0046010	positive regulation of circadian sleep/wake cycle, non-REM sleep	1	0.000334	46	0.000228	1.468896	0.493819	1
GO:0046015	regulation of transcription by glucose	5	0.001672	306	0.001515	1.104072	0.473409	1
GO:0046016	positive regulation of transcription by glucose	1	0.000334	75	0.000371	0.900923	0.6705	1
GO:0046031	ADP metabolic process	21	0.007023	1990	0.009850	0.713042	0.957396	1
GO:0046032	ADP catabolic process	16	0.005351	1831	0.009063	0.590447	0.991786	1
GO:0046033	AMP metabolic process	11	0.003679	821	0.004064	0.905312	0.668796	1
GO:0046034	ATP metabolic process	64	0.021405	5410	0.026778	0.799340	0.97302	1
GO:0046035	CMP metabolic process	3	0.001003	341	0.001688	0.594451	0.879435	1
GO:0046036	CTP metabolic process	4	0.001338	380	0.001881	0.711255	0.81221	1
GO:0046037	GMP metabolic process	10	0.003344	813	0.004024	0.831110	0.760931	1
GO:0046039	GTP metabolic process	10	0.003344	631	0.003123	1.070828	0.457177	1
GO:0046040	IMP metabolic process	10	0.003344	850	0.004207	0.794932	0.805163	1
GO:0046041	ITP metabolic process	1	0.000334	23	0.000114	2.937793	0.288522	1
GO:0046048	UDP metabolic process	2	0.000669	107	0.000530	1.262976	0.469793	1
GO:0046049	UMP metabolic process	4	0.001338	350	0.001732	0.772220	0.759568	1
GO:0046050	UMP catabolic process	3	0.001003	92	0.000455	2.203344	0.157258	1
GO:0046052	UTP catabolic process	1	0.000334	18	0.000089	3.753846	0.233871	1
GO:0046054	dGMP metabolic process	3	0.001003	123	0.000609	1.648030	0.274821	1
GO:0046055	dGMP catabolic process	3	0.001003	91	0.000450	2.227557	0.153755	1
GO:0046056	dADP metabolic process	1	0.000334	52	0.000257	1.299408	0.536839	1
GO:0046058	cAMP metabolic process	6	0.002007	760	0.003762	0.533441	0.967902	1
GO:0046060	dATP metabolic process	1	0.000334	52	0.000257	1.299408	0.536839	1
GO:0046063	dCMP metabolic process	3	0.001003	129	0.000639	1.571377	0.298743	1
GO:0046068	cGMP metabolic process	4	0.001338	507	0.002510	0.533091	0.941207	1
GO:0046069	cGMP catabolic process	2	0.000669	100	0.000495	1.351385	0.435486	1
GO:0046070	dGTP metabolic process	1	0.000334	75	0.000371	0.900923	0.6705	1
GO:0046073	dTMP metabolic process	5	0.001672	182	0.000901	1.856298	0.136044	1
GO:0046074	dTMP catabolic process	2	0.000669	96	0.000475	1.407692	0.415349	1
GO:0046079	dUMP catabolic process	3	0.001003	118	0.000584	1.717862	0.255041	1
GO:0046080	dUTP metabolic process	1	0.000334	31	0.000153	2.179653	0.367973	1
GO:0046081	dUTP catabolic process	1	0.000334	31	0.000153	2.179653	0.367973	1
GO:0046102	inosine metabolic process	1	0.000334	159	0.000787	0.424964	0.905018	1
GO:0046103	inosine biosynthetic process	1	0.000334	41	0.000203	1.648030	0.454933	1
GO:0046108	uridine metabolic process	2	0.000669	70	0.000346	1.930549	0.277475	1
GO:0046112	nucleobase biosynthetic process	4	0.001338	324	0.001604	0.834188	0.705242	1
GO:0046113	nucleobase catabolic process	1	0.000334	34	0.000168	1.987330	0.395425	1
GO:0046128	purine ribonucleoside metabolic process	12	0.004013	781	0.003866	1.038196	0.487229	1
GO:0046129	purine ribonucleoside biosynthetic process	7	0.002341	496	0.002455	0.953598	0.599947	1
GO:0046130	purine ribonucleoside catabolic process	1	0.000334	160	0.000792	0.422308	0.906415	1
GO:0046131	pyrimidine ribonucleoside metabolic process	2	0.000669	70	0.000346	1.930549	0.277475	1
GO:0046133	pyrimidine ribonucleoside catabolic process	2	0.000669	70	0.000346	1.930549	0.277475	1
GO:0046135	pyrimidine nucleoside catabolic process	2	0.000669	142	0.000703	0.951679	0.620883	1
GO:0046136	positive regulation of vitamin metabolic process	4	0.001338	175	0.000866	1.544440	0.261772	1
GO:0046137	negative regulation of vitamin metabolic process	4	0.001338	482	0.002386	0.560741	0.925168	1
GO:0046146	tetrahydrobiopterin metabolic process	3	0.001003	290	0.001435	0.698992	0.801834	1
GO:0046148	pigment biosynthetic process	12	0.004013	1009	0.004994	0.803598	0.81142	1
GO:0046164	alcohol catabolic process	12	0.004013	949	0.004697	0.854405	0.744325	1
GO:0046165	alcohol biosynthetic process	37	0.012375	3217	0.015923	0.777141	0.952298	1
GO:0046166	glyceraldehyde-3-phosphate biosynthetic process	2	0.000669	143	0.000708	0.945024	0.624672	1
GO:0046173	polyol biosynthetic process	25	0.008361	1621	0.008023	1.042092	0.445201	1
GO:0046184	aldehyde biosynthetic process	2	0.000669	155	0.000767	0.871861	0.667862	1
GO:0046185	aldehyde catabolic process	8	0.002676	475	0.002351	1.138008	0.405736	1
GO:0046209	nitric oxide metabolic process	19	0.006355	1080	0.005346	1.188718	0.255843	1
GO:0046210	nitric oxide catabolic process	1	0.000334	99	0.000490	0.682517	0.769043	1
GO:0046219	indolalkylamine biosynthetic process	1	0.000334	82	0.000406	0.824015	0.702939	1
GO:0046222	aflatoxin metabolic process	4	0.001338	151	0.000747	1.789913	0.187465	1
GO:0046247	terpene catabolic process	1	0.000334	25	0.000124	2.702769	0.309275	1
GO:0046275	flavonoid catabolic process	1	0.000334	27	0.000134	2.502564	0.329423	1
GO:0046292	formaldehyde metabolic process	2	0.000669	109	0.000540	1.239802	0.479363	1
GO:0046294	formaldehyde catabolic process	2	0.000669	109	0.000540	1.239802	0.479363	1
GO:0046320	regulation of fatty acid oxidation	11	0.003679	922	0.004564	0.806140	0.80021	1
GO:0046321	positive regulation of fatty acid oxidation	5	0.001672	452	0.002237	0.747447	0.797059	1
GO:0046322	negative regulation of fatty acid oxidation	6	0.002007	394	0.001950	1.028973	0.526951	1
GO:0046323	D-glucose import	2	0.000669	370	0.001831	0.365239	0.972982	1
GO:0046324	regulation of D-glucose import	23	0.007692	2083	0.010310	0.746084	0.93973	1
GO:0046325	negative regulation of D-glucose import	10	0.003344	650	0.003217	1.039527	0.49382	1
GO:0046326	positive regulation of D-glucose import	12	0.004013	1219	0.006034	0.665161	0.946617	1
GO:0046327	glycerol biosynthetic process from pyruvate	2	0.000669	80	0.000396	1.689231	0.331585	1
GO:0046328	regulation of JNK cascade	72	0.024080	5783	0.028624	0.841256	0.94195	1
GO:0046329	negative regulation of JNK cascade	24	0.008027	1751	0.008667	0.926135	0.673979	1
GO:0046330	positive regulation of JNK cascade	47	0.015719	3853	0.019071	0.824229	0.923764	1
GO:0046331	lateral inhibition	1	0.000334	332	0.001643	0.203522	0.992683	1
GO:0046337	phosphatidylethanolamine metabolic process	4	0.001338	545	0.002698	0.495921	0.959653	1
GO:0046338	phosphatidylethanolamine catabolic process	1	0.000334	72	0.000356	0.938462	0.655535	1
GO:0046339	diacylglycerol metabolic process	8	0.002676	554	0.002742	0.975729	0.574678	1
GO:0046341	CDP-diacylglycerol metabolic process	6	0.002007	387	0.001916	1.047585	0.509731	1
GO:0046348	amino sugar catabolic process	7	0.002341	457	0.002262	1.034977	0.514612	1
GO:0046349	amino sugar biosynthetic process	2	0.000669	279	0.001381	0.484367	0.917579	1
GO:0046351	disaccharide biosynthetic process	1	0.000334	94	0.000465	0.718822	0.751295	1
GO:0046352	disaccharide catabolic process	2	0.000669	86	0.000426	1.571377	0.36352	1
GO:0046364	monosaccharide biosynthetic process	22	0.007358	1759	0.008707	0.845096	0.812331	1
GO:0046365	monosaccharide catabolic process	18	0.006020	1806	0.008939	0.673447	0.969902	1
GO:0046368	GDP-L-fucose metabolic process	1	0.000334	156	0.000772	0.433136	0.900703	1
GO:0046381	CMP-N-acetylneuraminate metabolic process	2	0.000669	124	0.000614	1.089826	0.547616	1
GO:0046385	deoxyribose phosphate biosynthetic process	8	0.002676	722	0.003574	0.748690	0.835778	1
GO:0046386	deoxyribose phosphate catabolic process	21	0.007023	1100	0.005445	1.289958	0.147402	1
GO:0046390	ribose phosphate biosynthetic process	66	0.022074	4984	0.024669	0.894777	0.834851	1
GO:0046394	carboxylic acid biosynthetic process	84	0.028094	7453	0.036890	0.761548	0.996511	1
GO:0046395	carboxylic acid catabolic process	58	0.019398	5945	0.029426	0.659212	0.999766	1
GO:0046415	urate metabolic process	3	0.001003	307	0.001520	0.660286	0.831467	1
GO:0046425	regulation of receptor signaling pathway via JAK-STAT	35	0.011706	2823	0.013973	0.837734	0.873498	1
GO:0046426	negative regulation of receptor signaling pathway via JAK-STAT	16	0.005351	1213	0.006004	0.891268	0.710261	1
GO:0046427	positive regulation of receptor signaling pathway via JAK-STAT	15	0.005017	1322	0.006544	0.766671	0.877965	1
GO:0046434	organophosphate catabolic process	84	0.028094	6434	0.031846	0.882160	0.890585	1
GO:0046443	FAD metabolic process	1	0.000334	53	0.000262	1.274891	0.543645	1
GO:0046449	creatinine metabolic process	1	0.000334	161	0.000797	0.419685	0.90779	1
GO:0046452	dihydrofolate metabolic process	3	0.001003	108	0.000535	1.876923	0.21619	1
GO:0046456	icosanoid biosynthetic process	11	0.003679	1072	0.005306	0.693341	0.918449	1
GO:0046457	prostanoid biosynthetic process	8	0.002676	426	0.002109	1.268906	0.298813	1
GO:0046458	hexadecanal metabolic process	1	0.000334	95	0.000470	0.711255	0.754951	1
GO:0046459	short-chain fatty acid metabolic process	4	0.001338	416	0.002059	0.649704	0.862505	1
GO:0046461	neutral lipid catabolic process	3	0.001003	544	0.002693	0.372624	0.986867	1
GO:0046462	monoacylglycerol metabolic process	4	0.001338	159	0.000787	1.699855	0.21149	1
GO:0046464	acylglycerol catabolic process	3	0.001003	544	0.002693	0.372624	0.986867	1
GO:0046466	membrane lipid catabolic process	16	0.005351	952	0.004712	1.135617	0.339282	1
GO:0046470	phosphatidylcholine metabolic process	18	0.006020	1523	0.007538	0.798586	0.858314	1
GO:0046471	phosphatidylglycerol metabolic process	6	0.002007	476	0.002356	0.851713	0.705259	1
GO:0046473	phosphatidic acid metabolic process	13	0.004348	1135	0.005618	0.773921	0.855198	1
GO:0046474	glycerophospholipid biosynthetic process	75	0.025084	5716	0.028293	0.886580	0.868281	1
GO:0046475	glycerophospholipid catabolic process	13	0.004348	770	0.003811	1.140779	0.355152	1
GO:0046477	glycosylceramide catabolic process	4	0.001338	184	0.000911	1.468896	0.290986	1
GO:0046479	glycosphingolipid catabolic process	8	0.002676	497	0.002460	1.087633	0.454154	1
GO:0046485	ether lipid metabolic process	18	0.006020	938	0.004643	1.296638	0.163995	1
GO:0046486	glycerolipid metabolic process	128	0.042809	9366	0.046359	0.923432	0.83297	1
GO:0046487	glyoxylate metabolic process	7	0.002341	295	0.001460	1.603338	0.152015	1
GO:0046488	phosphatidylinositol metabolic process	69	0.023077	4600	0.022769	1.013538	0.471634	1
GO:0046490	isopentenyl diphosphate metabolic process	3	0.001003	188	0.000931	1.078232	0.526411	1
GO:0046496	nicotinamide nucleotide metabolic process	52	0.017391	4076	0.020175	0.862022	0.876052	1
GO:0046500	S-adenosylmethionine metabolic process	6	0.002007	294	0.001455	1.378964	0.271786	1
GO:0046501	protoporphyrinogen IX metabolic process	5	0.001672	514	0.002544	0.657288	0.875867	1
GO:0046503	glycerolipid catabolic process	16	0.005351	1183	0.005856	0.913870	0.673759	1
GO:0046504	glycerol ether biosynthetic process	9	0.003010	486	0.002406	1.251282	0.296216	1
GO:0046511	sphinganine biosynthetic process	4	0.001338	156	0.000772	1.732544	0.202378	1
GO:0046512	sphingosine biosynthetic process	9	0.003010	427	0.002114	1.424176	0.187235	1
GO:0046514	ceramide catabolic process	7	0.002341	498	0.002465	0.949768	0.604112	1
GO:0046519	sphingoid metabolic process	11	0.003679	556	0.002752	1.336801	0.207179	1
GO:0046520	sphingoid biosynthetic process	9	0.003010	427	0.002114	1.424176	0.187235	1
GO:0046530	photoreceptor cell differentiation	7	0.002341	436	0.002158	1.084827	0.466082	1
GO:0046532	regulation of photoreceptor cell differentiation	1	0.000334	267	0.001322	0.253068	0.980824	1
GO:0046533	negative regulation of photoreceptor cell differentiation	1	0.000334	192	0.000950	0.351923	0.941742	1
GO:0046541	saliva secretion	4	0.001338	167	0.000827	1.618425	0.236311	1
GO:0046543	development of secondary female sexual characteristics	2	0.000669	253	0.001252	0.534144	0.88794	1
GO:0046545	development of primary female sexual characteristics	1	0.000334	24	0.000119	2.815385	0.298975	1
GO:0046546	development of primary male sexual characteristics	1	0.000334	91	0.000450	0.742519	0.739999	1
GO:0046548	retinal rod cell development	2	0.000669	198	0.000980	0.682517	0.790349	1
GO:0046549	retinal cone cell development	3	0.001003	157	0.000777	1.291132	0.410228	1
GO:0046552	photoreceptor cell fate commitment	2	0.000669	51	0.000252	2.649774	0.175043	1
GO:0046578	regulation of Ras protein signal transduction	32	0.010702	2109	0.010439	1.025233	0.467684	1
GO:0046579	positive regulation of Ras protein signal transduction	13	0.004348	1088	0.005385	0.807353	0.814252	1
GO:0046586	regulation of calcium-dependent cell-cell adhesion	1	0.000334	54	0.000267	1.251282	0.550351	1
GO:0046587	positive regulation of calcium-dependent cell-cell adhesion	1	0.000334	40	0.000198	1.689231	0.446805	1
GO:0046596	regulation of viral entry into host cell	7	0.002341	553	0.002737	0.855307	0.708951	1
GO:0046597	host-mediated suppression of symbiont invasion	3	0.001003	370	0.001831	0.547859	0.91032	1
GO:0046598	positive regulation of viral entry into host cell	7	0.002341	414	0.002049	1.142475	0.414116	1
GO:0046599	regulation of centriole replication	9	0.003010	712	0.003524	0.854105	0.724786	1
GO:0046600	negative regulation of centriole replication	2	0.000669	136	0.000673	0.993665	0.597526	1
GO:0046601	positive regulation of centriole replication	2	0.000669	282	0.001396	0.479214	0.920479	1
GO:0046602	regulation of mitotic centrosome separation	2	0.000669	258	0.001277	0.523792	0.894317	1
GO:0046604	positive regulation of mitotic centrosome separation	1	0.000334	27	0.000134	2.502564	0.329423	1
GO:0046605	regulation of centrosome cycle	27	0.009030	1852	0.009167	0.985081	0.557118	1
GO:0046606	negative regulation of centrosome cycle	5	0.001672	353	0.001747	0.957071	0.598119	1
GO:0046618	xenobiotic export from cell	7	0.002341	435	0.002153	1.087321	0.46374	1
GO:0046621	negative regulation of organ growth	23	0.007692	1341	0.006638	1.158906	0.267117	1
GO:0046626	regulation of insulin receptor signaling pathway	30	0.010033	2926	0.014483	0.692781	0.986626	1
GO:0046627	negative regulation of insulin receptor signaling pathway	20	0.006689	1924	0.009523	0.702383	0.960711	1
GO:0046628	positive regulation of insulin receptor signaling pathway	7	0.002341	748	0.003702	0.632332	0.924596	1
GO:0046629	gamma-delta T cell activation	6	0.002007	426	0.002109	0.951679	0.602142	1
GO:0046631	alpha-beta T cell activation	75	0.025084	4650	0.023016	1.089826	0.241007	1
GO:0046632	alpha-beta T cell differentiation	57	0.019064	3479	0.017220	1.107056	0.236966	1
GO:0046633	alpha-beta T cell proliferation	3	0.001003	337	0.001668	0.601507	0.874501	1
GO:0046634	regulation of alpha-beta T cell activation	52	0.017391	5177	0.025625	0.678694	0.998924	1
GO:0046635	positive regulation of alpha-beta T cell activation	31	0.010368	3074	0.015215	0.681407	0.990763	1
GO:0046636	negative regulation of alpha-beta T cell activation	19	0.006355	1955	0.009677	0.656683	0.980018	1
GO:0046637	regulation of alpha-beta T cell differentiation	41	0.013712	4045	0.020022	0.684880	0.996111	1
GO:0046638	positive regulation of alpha-beta T cell differentiation	24	0.008027	2643	0.013082	0.613568	0.99638	1
GO:0046639	negative regulation of alpha-beta T cell differentiation	17	0.005686	1572	0.007781	0.730711	0.926364	1
GO:0046640	regulation of alpha-beta T cell proliferation	15	0.005017	1361	0.006737	0.744701	0.9013	1
GO:0046641	positive regulation of alpha-beta T cell proliferation	13	0.004348	973	0.004816	0.902775	0.680285	1
GO:0046642	negative regulation of alpha-beta T cell proliferation	1	0.000334	260	0.001287	0.259882	0.978728	1
GO:0046649	lymphocyte activation	200	0.066890	16516	0.081749	0.818228	0.998966	1
GO:0046651	lymphocyte proliferation	33	0.011037	2921	0.014458	0.763363	0.954758	1
GO:0046653	tetrahydrofolate metabolic process	9	0.003010	661	0.003272	0.920005	0.642516	1
GO:0046654	tetrahydrofolate biosynthetic process	5	0.001672	285	0.001411	1.185425	0.413681	1
GO:0046655	folic acid metabolic process	7	0.002341	365	0.001807	1.295848	0.298535	1
GO:0046668	regulation of retinal cell programmed cell death	3	0.001003	136	0.000673	1.490498	0.326776	1
GO:0046671	negative regulation of retinal cell programmed cell death	3	0.001003	93	0.000460	2.179653	0.160786	1
GO:0046676	negative regulation of insulin secretion	26	0.008696	1440	0.007128	1.220000	0.179331	1
GO:0046677	response to antibiotic	30	0.010033	1929	0.009548	1.050843	0.417356	1
GO:0046683	response to organophosphorus	60	0.020067	4749	0.023506	0.853686	0.906024	1
GO:0046685	response to arsenic-containing substance	11	0.003679	1045	0.005172	0.711255	0.903055	1
GO:0046686	response to cadmium ion	8	0.002676	928	0.004593	0.582493	0.963742	1
GO:0046689	response to mercury ion	3	0.001003	331	0.001638	0.612410	0.866763	1
GO:0046710	GDP metabolic process	3	0.001003	263	0.001302	0.770752	0.745878	1
GO:0046716	muscle cell cellular homeostasis	6	0.002007	755	0.003737	0.536974	0.96643	1
GO:0046718	symbiont entry into host cell	47	0.015719	3722	0.018423	0.853239	0.880357	1
GO:0046719	regulation by virus of viral protein levels in host cell	2	0.000669	173	0.000856	0.781147	0.724994	1
GO:0046726	positive regulation by virus of viral protein levels in host cell	2	0.000669	148	0.000733	0.913098	0.643177	1
GO:0046753	non-lytic viral release	7	0.002341	340	0.001683	1.391131	0.242372	1
GO:0046755	viral budding	9	0.003010	655	0.003242	0.928432	0.631994	1
GO:0046761	viral budding from plasma membrane	7	0.002341	333	0.001648	1.420374	0.227279	1
GO:0046777	protein autophosphorylation	43	0.014381	3580	0.017720	0.811586	0.93074	1
GO:0046782	regulation of viral transcription	7	0.002341	567	0.002806	0.834188	0.732431	1
GO:0046785	microtubule polymerization	3	0.001003	274	0.001356	0.739809	0.770058	1
GO:0046813	receptor-mediated virion attachment to host cell	1	0.000334	159	0.000787	0.424964	0.905018	1
GO:0046822	regulation of nucleocytoplasmic transport	47	0.015719	3901	0.019309	0.814087	0.936066	1
GO:0046823	negative regulation of nucleocytoplasmic transport	9	0.003010	843	0.004173	0.721380	0.874281	1
GO:0046824	positive regulation of nucleocytoplasmic transport	24	0.008027	2101	0.010399	0.771852	0.9192	1
GO:0046825	regulation of protein export from nucleus	17	0.005686	1425	0.007053	0.806089	0.842584	1
GO:0046826	negative regulation of protein export from nucleus	3	0.001003	172	0.000851	1.178533	0.467873	1
GO:0046827	positive regulation of protein export from nucleus	9	0.003010	874	0.004326	0.695793	0.897728	1
GO:0046831	regulation of RNA export from nucleus	2	0.000669	352	0.001742	0.383916	0.966172	1
GO:0046832	negative regulation of RNA export from nucleus	1	0.000334	56	0.000277	1.206593	0.563468	1
GO:0046834	lipid phosphorylation	5	0.001672	265	0.001312	1.274891	0.355899	1
GO:0046835	carbohydrate phosphorylation	18	0.006020	1340	0.006633	0.907646	0.690748	1
GO:0046836	glycolipid transport	3	0.001003	306	0.001515	0.662443	0.829835	1
GO:0046839	phospholipid dephosphorylation	11	0.003679	1188	0.005880	0.625641	0.963157	1
GO:0046847	filopodium assembly	10	0.003344	985	0.004875	0.685982	0.915774	1
GO:0046849	bone remodeling	10	0.003344	635	0.003143	1.064082	0.464932	1
GO:0046850	regulation of bone remodeling	20	0.006689	1789	0.008855	0.755385	0.918498	1
GO:0046851	negative regulation of bone remodeling	10	0.003344	855	0.004232	0.790283	0.810644	1
GO:0046854	phosphatidylinositol phosphate biosynthetic process	22	0.007358	1802	0.008919	0.824930	0.843116	1
GO:0046856	phosphatidylinositol dephosphorylation	7	0.002341	876	0.004336	0.539937	0.973803	1
GO:0046874	quinolinate metabolic process	2	0.000669	153	0.000757	0.883258	0.660953	1
GO:0046878	positive regulation of saliva secretion	1	0.000334	52	0.000257	1.299408	0.536839	1
GO:0046879	hormone secretion	41	0.013712	2493	0.012340	1.111247	0.269457	1
GO:0046880	regulation of follicle-stimulating hormone secretion	2	0.000669	177	0.000876	0.763494	0.7365	1
GO:0046881	positive regulation of follicle-stimulating hormone secretion	2	0.000669	177	0.000876	0.763494	0.7365	1
GO:0046882	negative regulation of follicle-stimulating hormone secretion	1	0.000334	69	0.000342	0.979264	0.639891	1
GO:0046883	regulation of hormone secretion	119	0.039799	9069	0.044889	0.886618	0.919498	1
GO:0046885	regulation of hormone biosynthetic process	12	0.004013	1276	0.006316	0.635447	0.963816	1
GO:0046886	positive regulation of hormone biosynthetic process	6	0.002007	733	0.003628	0.553091	0.95919	1
GO:0046887	positive regulation of hormone secretion	61	0.020401	5272	0.026095	0.781814	0.980888	1
GO:0046888	negative regulation of hormone secretion	44	0.014716	2602	0.012879	1.142600	0.206384	1
GO:0046889	positive regulation of lipid biosynthetic process	54	0.018060	3836	0.018987	0.951183	0.663063	1
GO:0046890	regulation of lipid biosynthetic process	101	0.033779	7235	0.035811	0.943261	0.738348	1
GO:0046898	response to cycloheximide	1	0.000334	147	0.000728	0.459655	0.886544	1
GO:0046902	regulation of mitochondrial membrane permeability	20	0.006689	2043	0.010112	0.661471	0.980609	1
GO:0046903	secretion	193	0.064548	14850	0.073503	0.878172	0.973787	1
GO:0046907	intracellular transport	525	0.175585	37161	0.183936	0.954599	0.885808	1
GO:0046928	regulation of neurotransmitter secretion	35	0.011706	2463	0.012191	0.960180	0.61818	1
GO:0046931	pore complex assembly	12	0.004013	871	0.004311	0.930919	0.63605	1
GO:0046940	nucleoside monophosphate phosphorylation	2	0.000669	266	0.001317	0.508039	0.903821	1
GO:0046942	carboxylic acid transport	98	0.032776	6983	0.034564	0.948272	0.717349	1
GO:0046947	hydroxylysine biosynthetic process	1	0.000334	87	0.000431	0.776658	0.724136	1
GO:0046949	fatty-acyl-CoA biosynthetic process	13	0.004348	1159	0.005737	0.757895	0.87321	1
GO:0046951	ketone body biosynthetic process	3	0.001003	106	0.000525	1.912337	0.208572	1
GO:0046958	nonassociative learning	1	0.000334	61	0.000302	1.107692	0.594613	1
GO:0046960	sensitization	1	0.000334	37	0.000183	1.826195	0.421685	1
GO:0046967	cytosol to endoplasmic reticulum transport	2	0.000669	164	0.000812	0.824015	0.697546	1
GO:0046984	regulation of hemoglobin biosynthetic process	1	0.000334	378	0.001871	0.178755	0.9963	1
GO:0046985	positive regulation of hemoglobin biosynthetic process	1	0.000334	268	0.001327	0.252124	0.981106	1
GO:0047484	regulation of response to osmotic stress	6	0.002007	352	0.001742	1.151748	0.420774	1
GO:0047496	vesicle transport along microtubule	16	0.005351	1577	0.007806	0.685547	0.955294	1
GO:0047497	mitochondrion transport along microtubule	5	0.001672	1125	0.005568	0.300308	0.999764	1
GO:0048002	antigen processing and presentation of peptide antigen	7	0.002341	889	0.004400	0.532041	0.976611	1
GO:0048008	platelet-derived growth factor receptor signaling pathway	39	0.013043	2338	0.011572	1.127117	0.247556	1
GO:0048009	insulin-like growth factor receptor signaling pathway	6	0.002007	996	0.004930	0.407044	0.996714	1
GO:0048010	vascular endothelial growth factor receptor signaling pathway	14	0.004682	1167	0.005776	0.810599	0.817179	1
GO:0048011	neurotrophin TRK receptor signaling pathway	2	0.000669	555	0.002747	0.243493	0.997526	1
GO:0048012	hepatocyte growth factor receptor signaling pathway	3	0.001003	149	0.000738	1.360454	0.378686	1
GO:0048013	ephrin receptor signaling pathway	23	0.007692	1797	0.008895	0.864826	0.784173	1
GO:0048014	Tie signaling pathway	3	0.001003	205	0.001015	0.988818	0.584484	1
GO:0048015	phosphatidylinositol-mediated signaling	19	0.006355	1035	0.005123	1.240401	0.203136	1
GO:0048024	regulation of mRNA splicing, via spliceosome	74	0.024749	4702	0.023274	1.063403	0.312278	1
GO:0048025	negative regulation of mRNA splicing, via spliceosome	21	0.007023	1260	0.006237	1.126154	0.322271	1
GO:0048041	focal adhesion assembly	5	0.001672	869	0.004301	0.388776	0.995923	1
GO:0048050	post-embryonic eye morphogenesis	6	0.002007	342	0.001693	1.185425	0.394834	1
GO:0048073	regulation of eye pigmentation	2	0.000669	112	0.000554	1.206593	0.493517	1
GO:0048074	negative regulation of eye pigmentation	2	0.000669	51	0.000252	2.649774	0.175043	1
GO:0048086	negative regulation of developmental pigmentation	2	0.000669	89	0.000441	1.518410	0.379272	1
GO:0048102	autophagic cell death	4	0.001338	469	0.002321	0.576283	0.915355	1
GO:0048103	somatic stem cell division	6	0.002007	719	0.003559	0.563860	0.953871	1
GO:0048104	establishment of body hair or bristle planar orientation	2	0.000669	155	0.000767	0.871861	0.667862	1
GO:0048105	establishment of body hair planar orientation	2	0.000669	155	0.000767	0.871861	0.667862	1
GO:0048133	male germ-line stem cell asymmetric division	1	0.000334	83	0.000411	0.814087	0.707304	1
GO:0048144	fibroblast proliferation	1	0.000334	312	0.001544	0.216568	0.990158	1
GO:0048145	regulation of fibroblast proliferation	46	0.015385	3821	0.018913	0.813448	0.934833	1
GO:0048146	positive regulation of fibroblast proliferation	30	0.010033	2568	0.012711	0.789360	0.921811	1
GO:0048147	negative regulation of fibroblast proliferation	12	0.004013	1304	0.006454	0.621803	0.9703	1
GO:0048148	behavioral response to cocaine	7	0.002341	421	0.002084	1.123479	0.430729	1
GO:0048149	behavioral response to ethanol	4	0.001338	337	0.001668	0.802009	0.733446	1
GO:0048160	primary follicle stage	1	0.000334	97	0.000480	0.696590	0.762101	1
GO:0048167	regulation of synaptic plasticity	74	0.024749	6061	0.030000	0.824967	0.961995	1
GO:0048168	regulation of neuronal synaptic plasticity	24	0.008027	1373	0.006796	1.181108	0.233762	1
GO:0048169	regulation of long-term neuronal synaptic plasticity	9	0.003010	601	0.002975	1.011852	0.530556	1
GO:0048170	positive regulation of long-term neuronal synaptic plasticity	2	0.000669	157	0.000777	0.860755	0.674656	1
GO:0048172	regulation of short-term neuronal synaptic plasticity	6	0.002007	325	0.001609	1.247432	0.350694	1
GO:0048193	Golgi vesicle transport	117	0.039130	9443	0.046740	0.837192	0.98022	1
GO:0048194	Golgi vesicle budding	2	0.000669	134	0.000663	1.008496	0.589503	1
GO:0048199	vesicle targeting, to, from or within Golgi	4	0.001338	358	0.001772	0.754963	0.774629	1
GO:0048200	Golgi transport vesicle coating	4	0.001338	371	0.001836	0.728509	0.797501	1
GO:0048203	vesicle targeting, trans-Golgi to endosome	2	0.000669	142	0.000703	0.951679	0.620883	1
GO:0048205	COPI coating of Golgi vesicle	4	0.001338	371	0.001836	0.728509	0.797501	1
GO:0048208	COPII vesicle coating	14	0.004682	1055	0.005222	0.896653	0.693513	1
GO:0048219	inter-Golgi cisterna vesicle-mediated transport	2	0.000669	97	0.000480	1.393180	0.420418	1
GO:0048227	plasma membrane to endosome transport	9	0.003010	565	0.002797	1.076324	0.45789	1
GO:0048232	male gamete generation	228	0.076254	17801	0.088110	0.865445	0.990884	1
GO:0048240	sperm capacitation	3	0.001003	607	0.003004	0.333950	0.993737	1
GO:0048246	macrophage chemotaxis	1	0.000334	347	0.001718	0.194724	0.994142	1
GO:0048247	lymphocyte chemotaxis	7	0.002341	808	0.003999	0.585377	0.953409	1
GO:0048250	iron import into the mitochondrion	1	0.000334	71	0.000351	0.951679	0.650398	1
GO:0048251	elastic fiber assembly	8	0.002676	405	0.002005	1.334701	0.255035	1
GO:0048255	mRNA stabilization	50	0.016722	2969	0.014696	1.137912	0.196986	1
GO:0048259	regulation of receptor-mediated endocytosis	53	0.017726	4183	0.020705	0.856125	0.888583	1
GO:0048260	positive regulation of receptor-mediated endocytosis	25	0.008361	1730	0.008563	0.976434	0.574433	1
GO:0048261	negative regulation of receptor-mediated endocytosis	7	0.002341	965	0.004776	0.490139	0.988179	1
GO:0048265	response to pain	7	0.002341	443	0.002193	1.067685	0.482409	1
GO:0048266	behavioral response to pain	4	0.001338	860	0.004257	0.314275	0.99872	1
GO:0048268	clathrin coat assembly	9	0.003010	765	0.003787	0.794932	0.795845	1
GO:0048280	vesicle fusion with Golgi apparatus	3	0.001003	126	0.000624	1.608791	0.286763	1
GO:0048284	organelle fusion	56	0.018729	3948	0.019541	0.958429	0.643869	1
GO:0048285	organelle fission	44	0.014716	4652	0.023026	0.639090	0.999501	1
GO:0048293	regulation of isotype switching to IgE isotypes	9	0.003010	510	0.002524	1.192398	0.34453	1
GO:0048294	negative regulation of isotype switching to IgE isotypes	2	0.000669	222	0.001099	0.608732	0.839785	1
GO:0048295	positive regulation of isotype switching to IgE isotypes	7	0.002341	288	0.001426	1.642308	0.139606	1
GO:0048302	regulation of isotype switching to IgG isotypes	3	0.001003	441	0.002183	0.459655	0.957956	1
GO:0048304	positive regulation of isotype switching to IgG isotypes	3	0.001003	389	0.001925	0.521099	0.926461	1
GO:0048311	mitochondrion distribution	5	0.001672	617	0.003054	0.547563	0.949556	1
GO:0048312	intracellular distribution of mitochondria	4	0.001338	161	0.000797	1.678739	0.217626	1
GO:0048319	axial mesoderm morphogenesis	3	0.001003	85	0.000421	2.384796	0.133285	1
GO:0048332	mesoderm morphogenesis	5	0.001672	373	0.001846	0.905754	0.645848	1
GO:0048333	mesodermal cell differentiation	9	0.003010	580	0.002871	1.048488	0.488502	1
GO:0048339	paraxial mesoderm development	8	0.002676	417	0.002064	1.296292	0.279822	1
GO:0048340	paraxial mesoderm morphogenesis	2	0.000669	234	0.001158	0.577515	0.860316	1
GO:0048368	lateral mesoderm development	2	0.000669	209	0.001034	0.646596	0.814488	1
GO:0048371	lateral mesodermal cell differentiation	3	0.001003	97	0.000480	2.089770	0.175128	1
GO:0048382	mesendoderm development	3	0.001003	323	0.001599	0.627578	0.855794	1
GO:0048384	retinoic acid receptor signaling pathway	16	0.005351	1079	0.005341	1.001953	0.530415	1
GO:0048385	regulation of retinoic acid receptor signaling pathway	7	0.002341	722	0.003574	0.655103	0.907892	1
GO:0048386	positive regulation of retinoic acid receptor signaling pathway	3	0.001003	125	0.000619	1.621662	0.282777	1
GO:0048387	negative regulation of retinoic acid receptor signaling pathway	4	0.001338	483	0.002391	0.559580	0.925879	1
GO:0048388	endosomal lumen acidification	3	0.001003	495	0.002450	0.409510	0.976969	1
GO:0048389	intermediate mesoderm development	3	0.001003	135	0.000668	1.501538	0.322769	1
GO:0048392	intermediate mesodermal cell differentiation	1	0.000334	44	0.000218	1.535664	0.478609	1
GO:0048468	cell development	424	0.141806	29785	0.147427	0.961872	0.813685	1
GO:0048469	cell maturation	76	0.025418	5689	0.028159	0.902665	0.831549	1
GO:0048477	oogenesis	16	0.005351	1617	0.008004	0.668589	0.965115	1
GO:0048484	enteric nervous system development	9	0.003010	562	0.002782	1.082070	0.451727	1
GO:0048486	parasympathetic nervous system development	2	0.000669	72	0.000356	1.876923	0.288352	1
GO:0048488	synaptic vesicle endocytosis	9	0.003010	1223	0.006053	0.497239	0.993469	1
GO:0048489	synaptic vesicle transport	15	0.005017	1076	0.005326	0.941950	0.625891	1
GO:0048490	anterograde synaptic vesicle transport	9	0.003010	658	0.003257	0.924199	0.637276	1
GO:0048499	synaptic vesicle membrane organization	9	0.003010	555	0.002747	1.095717	0.437309	1
GO:0048511	rhythmic process	146	0.048829	9945	0.049225	0.991967	0.551613	1
GO:0048512	circadian behavior	15	0.005017	930	0.004603	1.089826	0.404473	1
GO:0048515	spermatid differentiation	7	0.002341	440	0.002178	1.074965	0.475428	1
GO:0048518	positive regulation of biological process	1902	0.636120	132957	0.658099	0.966603	0.994492	1
GO:0048519	negative regulation of biological process	1751	0.585619	122731	0.607483	0.964008	0.993066	1
GO:0048521	negative regulation of behavior	7	0.002341	528	0.002613	0.895804	0.663714	1
GO:0048522	positive regulation of cellular process	1832	0.612709	129153	0.639270	0.958451	0.998776	1
GO:0048523	negative regulation of cellular process	1713	0.572910	120340	0.595648	0.961826	0.994552	1
GO:0048524	positive regulation of viral process	41	0.013712	2525	0.012498	1.097164	0.296328	1
GO:0048525	negative regulation of viral process	17	0.005686	1820	0.009008	0.631141	0.983882	1
GO:0048536	spleen development	25	0.008361	1345	0.006657	1.255934	0.150808	1
GO:0048537	mucosa-associated lymphoid tissue development	7	0.002341	308	0.001525	1.535664	0.176345	1
GO:0048539	bone marrow development	4	0.001338	467	0.002312	0.578751	0.913747	1
GO:0048541	Peyer's patch development	7	0.002341	308	0.001525	1.535664	0.176345	1
GO:0048545	response to steroid hormone	96	0.032107	9346	0.046260	0.694056	0.999957	1
GO:0048546	digestive tract morphogenesis	7	0.002341	1002	0.004960	0.472041	0.991615	1
GO:0048548	regulation of pinocytosis	8	0.002676	522	0.002584	1.035544	0.508235	1
GO:0048549	positive regulation of pinocytosis	4	0.001338	234	0.001158	1.155030	0.455446	1
GO:0048550	negative regulation of pinocytosis	4	0.001338	288	0.001426	0.938462	0.616192	1
GO:0048557	embryonic digestive tract morphogenesis	6	0.002007	624	0.003089	0.649704	0.898209	1
GO:0048565	digestive tract development	30	0.010033	1880	0.009305	1.078232	0.364211	1
GO:0048566	embryonic digestive tract development	14	0.004682	722	0.003574	1.310207	0.19008	1
GO:0048568	embryonic organ development	99	0.033110	6340	0.031381	1.055103	0.307728	1
GO:0048570	notochord morphogenesis	2	0.000669	130	0.000643	1.039527	0.573103	1
GO:0048571	long-day photoperiodism	1	0.000334	20	0.000099	3.378462	0.256218	1
GO:0048583	regulation of response to stimulus	1376	0.460201	103274	0.511176	0.900278	1	1
GO:0048584	positive regulation of response to stimulus	838	0.280268	65229	0.322865	0.868065	1	1
GO:0048585	negative regulation of response to stimulus	733	0.245151	55427	0.274348	0.893576	0.999863	1
GO:0048588	developmental cell growth	63	0.021070	3686	0.018245	1.154873	0.139366	1
GO:0048589	developmental growth	212	0.070903	13668	0.067653	1.048045	0.24919	1
GO:0048592	eye morphogenesis	40	0.013378	2760	0.013661	0.979264	0.574411	1
GO:0048593	camera-type eye morphogenesis	10	0.003344	1365	0.006756	0.495013	0.995657	1
GO:0048597	post-embryonic camera-type eye morphogenesis	3	0.001003	184	0.000911	1.101672	0.512105	1
GO:0048599	oocyte development	10	0.003344	723	0.003579	0.934568	0.62643	1
GO:0048609	multicellular organismal reproductive process	352	0.117726	25523	0.126331	0.931880	0.926712	1
GO:0048617	embryonic foregut morphogenesis	7	0.002341	427	0.002114	1.107692	0.44492	1
GO:0048621	post-embryonic digestive tract morphogenesis	1	0.000334	26	0.000129	2.598817	0.319424	1
GO:0048625	myoblast fate commitment	4	0.001338	318	0.001574	0.849927	0.691515	1
GO:0048627	myoblast development	2	0.000669	272	0.001346	0.496833	0.910419	1
GO:0048630	skeletal muscle tissue growth	1	0.000334	79	0.000391	0.855307	0.689447	1
GO:0048631	regulation of skeletal muscle tissue growth	2	0.000669	263	0.001302	0.513834	0.900355	1
GO:0048632	negative regulation of skeletal muscle tissue growth	1	0.000334	31	0.000153	2.179653	0.367973	1
GO:0048633	positive regulation of skeletal muscle tissue growth	1	0.000334	232	0.001148	0.291247	0.96779	1
GO:0048640	negative regulation of developmental growth	47	0.015719	3510	0.017373	0.904773	0.774292	1
GO:0048641	regulation of skeletal muscle tissue development	13	0.004348	657	0.003252	1.336986	0.182643	1
GO:0048642	negative regulation of skeletal muscle tissue development	3	0.001003	94	0.000465	2.156465	0.164337	1
GO:0048643	positive regulation of skeletal muscle tissue development	10	0.003344	541	0.002678	1.248969	0.28403	1
GO:0048645	animal organ formation	15	0.005017	879	0.004351	1.153059	0.325554	1
GO:0048646	anatomical structure formation involved in morphogenesis	443	0.148161	30312	0.150036	0.987502	0.620699	1
GO:0048659	smooth muscle cell proliferation	2	0.000669	105	0.000520	1.287033	0.460117	1
GO:0048660	regulation of smooth muscle cell proliferation	76	0.025418	6091	0.030149	0.843090	0.944431	1
GO:0048661	positive regulation of smooth muscle cell proliferation	48	0.016054	3481	0.017230	0.931722	0.708527	1
GO:0048662	negative regulation of smooth muscle cell proliferation	23	0.007692	2282	0.011295	0.681022	0.979638	1
GO:0048667	cell morphogenesis involved in neuron differentiation	12	0.004013	822	0.004069	0.986412	0.557439	1
GO:0048669	collateral sprouting in absence of injury	3	0.001003	124	0.000614	1.634739	0.278796	1
GO:0048670	regulation of collateral sprouting	7	0.002341	467	0.002312	1.012815	0.537169	1
GO:0048671	negative regulation of collateral sprouting	2	0.000669	228	0.001129	0.592713	0.850372	1
GO:0048672	positive regulation of collateral sprouting	5	0.001672	239	0.001183	1.413582	0.281528	1
GO:0048675	axon extension	21	0.007023	1402	0.006939	1.012093	0.507377	1
GO:0048677	axon extension involved in regeneration	1	0.000334	12	0.000059	5.630769	0.162723	1
GO:0048678	response to axon injury	18	0.006020	1795	0.008885	0.677574	0.967813	1
GO:0048679	regulation of axon regeneration	7	0.002341	811	0.004014	0.583212	0.954548	1
GO:0048680	positive regulation of axon regeneration	4	0.001338	348	0.001722	0.776658	0.755683	1
GO:0048681	negative regulation of axon regeneration	3	0.001003	328	0.001624	0.618011	0.862739	1
GO:0048682	sprouting of injured axon	1	0.000334	12	0.000059	5.630769	0.162723	1
GO:0048683	regulation of collateral sprouting of intact axon in response to injury	1	0.000334	22	0.000109	3.071329	0.277913	1
GO:0048685	negative regulation of collateral sprouting of intact axon in response to injury	1	0.000334	22	0.000109	3.071329	0.277913	1
GO:0048686	regulation of sprouting of injured axon	5	0.001672	318	0.001574	1.062409	0.506656	1
GO:0048687	positive regulation of sprouting of injured axon	4	0.001338	230	0.001138	1.175117	0.442549	1
GO:0048688	negative regulation of sprouting of injured axon	1	0.000334	88	0.000436	0.767832	0.72819	1
GO:0048690	regulation of axon extension involved in regeneration	1	0.000334	88	0.000436	0.767832	0.72819	1
GO:0048692	negative regulation of axon extension involved in regeneration	1	0.000334	88	0.000436	0.767832	0.72819	1
GO:0048696	regulation of collateral sprouting in absence of injury	1	0.000334	75	0.000371	0.900923	0.6705	1
GO:0048698	negative regulation of collateral sprouting in absence of injury	1	0.000334	39	0.000193	1.732544	0.438555	1
GO:0048701	embryonic cranial skeleton morphogenesis	30	0.010033	1691	0.008370	1.198744	0.182619	1
GO:0048703	embryonic viscerocranium morphogenesis	6	0.002007	447	0.002213	0.906970	0.647768	1
GO:0048708	astrocyte differentiation	11	0.003679	860	0.004257	0.864258	0.724733	1
GO:0048709	oligodendrocyte differentiation	23	0.007692	1407	0.006964	1.104543	0.344628	1
GO:0048710	regulation of astrocyte differentiation	19	0.006355	1300	0.006435	0.987550	0.552555	1
GO:0048711	positive regulation of astrocyte differentiation	9	0.003010	641	0.003173	0.948710	0.606812	1
GO:0048712	negative regulation of astrocyte differentiation	5	0.001672	372	0.001841	0.908189	0.643549	1
GO:0048713	regulation of oligodendrocyte differentiation	18	0.006020	1475	0.007301	0.824574	0.822926	1
GO:0048714	positive regulation of oligodendrocyte differentiation	12	0.004013	803	0.003975	1.009752	0.52529	1
GO:0048715	negative regulation of oligodendrocyte differentiation	6	0.002007	604	0.002990	0.671218	0.880921	1
GO:0048736	appendage development	33	0.011037	1973	0.009766	1.130149	0.263445	1
GO:0048738	cardiac muscle tissue development	27	0.009030	1973	0.009766	0.924668	0.684032	1
GO:0048741	skeletal muscle fiber development	10	0.003344	831	0.004113	0.813107	0.783264	1
GO:0048742	regulation of skeletal muscle fiber development	7	0.002341	302	0.001495	1.566174	0.164915	1
GO:0048745	smooth muscle tissue development	20	0.006689	1053	0.005212	1.283366	0.159265	1
GO:0048753	pigment granule organization	21	0.007023	1382	0.006841	1.026739	0.481228	1
GO:0048755	branching morphogenesis of a nerve	5	0.001672	335	0.001658	1.008496	0.552225	1
GO:0048757	pigment granule maturation	2	0.000669	56	0.000277	2.413187	0.20158	1
GO:0048771	tissue remodeling	68	0.022742	4209	0.020833	1.091639	0.248791	1
GO:0048790	maintenance of presynaptic active zone structure	3	0.001003	139	0.000688	1.458329	0.338793	1
GO:0048793	pronephros development	4	0.001338	280	0.001386	0.965275	0.594275	1
GO:0048799	animal organ maturation	2	0.000669	166	0.000822	0.814087	0.703835	1
GO:0048812	neuron projection morphogenesis	139	0.046488	9056	0.044825	1.037116	0.3421	1
GO:0048813	dendrite morphogenesis	28	0.009365	1664	0.008236	1.136982	0.27312	1
GO:0048814	regulation of dendrite morphogenesis	34	0.011371	1899	0.009400	1.209770	0.15323	1
GO:0048818	positive regulation of hair follicle maturation	4	0.001338	192	0.000950	1.407692	0.317298	1
GO:0048819	regulation of hair follicle maturation	5	0.001672	255	0.001262	1.324887	0.327061	1
GO:0048820	hair follicle maturation	2	0.000669	170	0.000841	0.794932	0.716087	1
GO:0048821	erythrocyte development	6	0.002007	770	0.003811	0.526513	0.97067	1
GO:0048840	otolith development	1	0.000334	35	0.000173	1.930549	0.404308	1
GO:0048841	regulation of axon extension involved in axon guidance	4	0.001338	657	0.003252	0.411380	0.987455	1
GO:0048842	positive regulation of axon extension involved in axon guidance	3	0.001003	397	0.001965	0.510599	0.932422	1
GO:0048843	negative regulation of axon extension involved in axon guidance	3	0.001003	331	0.001638	0.612410	0.866763	1
GO:0048845	venous blood vessel morphogenesis	8	0.002676	598	0.002960	0.903936	0.658599	1
GO:0048850	hypophysis morphogenesis	1	0.000334	46	0.000228	1.468896	0.493819	1
GO:0048853	forebrain morphogenesis	10	0.003344	538	0.002663	1.255934	0.278526	1
GO:0048854	brain morphogenesis	7	0.002341	475	0.002351	0.995757	0.554904	1
GO:0048856	anatomical structure development	1321	0.441806	89473	0.442865	0.997608	0.553435	1
GO:0048857	neural nucleus development	49	0.016388	2926	0.014483	1.131542	0.210459	1
GO:0048858	cell projection morphogenesis	145	0.048495	9622	0.047626	1.018243	0.423616	1
GO:0048859	formation of anatomical boundary	3	0.001003	216	0.001069	0.938462	0.619545	1
GO:0048864	stem cell development	25	0.008361	1858	0.009197	0.909166	0.709883	1
GO:0048865	stem cell fate commitment	2	0.000669	209	0.001034	0.646596	0.814488	1
GO:0048869	cellular developmental process	1199	0.401003	80320	0.397561	1.008659	0.356789	1
GO:0048870	cell motility	507	0.169565	34478	0.170656	0.993608	0.57052	1
GO:0048871	multicellular organismal-level homeostasis	221	0.073913	17259	0.085427	0.865218	0.989993	1
GO:0048872	homeostasis of number of cells	96	0.032107	7828	0.038746	0.828647	0.9757	1
GO:0048873	homeostasis of number of cells within a tissue	15	0.005017	1399	0.006925	0.724474	0.920397	1
GO:0048874	host-mediated modulation of intestinal microbiota composition	4	0.001338	210	0.001039	1.287033	0.376945	1
GO:0048877	homeostasis of number of retina cells	2	0.000669	97	0.000480	1.393180	0.420418	1
GO:0048878	chemical homeostasis	342	0.114381	26366	0.130504	0.876457	0.996395	1
GO:0048880	sensory system development	1	0.000334	90	0.000445	0.750769	0.736121	1
GO:0048936	peripheral nervous system neuron axonogenesis	1	0.000334	31	0.000153	2.179653	0.367973	1
GO:0050000	chromosome localization	59	0.019732	3579	0.017715	1.113882	0.218778	1
GO:0050427	3'-phosphoadenosine 5'-phosphosulfate metabolic process	7	0.002341	402	0.001990	1.176579	0.385571	1
GO:0050432	catecholamine secretion	1	0.000334	95	0.000470	0.711255	0.754951	1
GO:0050433	regulation of catecholamine secretion	16	0.005351	956	0.004732	1.130866	0.345197	1
GO:0050435	amyloid-beta metabolic process	10	0.003344	775	0.003836	0.871861	0.708691	1
GO:0050482	arachidonate secretion	9	0.003010	515	0.002549	1.180822	0.354757	1
GO:0050650	chondroitin sulfate proteoglycan biosynthetic process	16	0.005351	1072	0.005306	1.008496	0.520058	1
GO:0050651	dermatan sulfate proteoglycan biosynthetic process	8	0.002676	632	0.003128	0.855307	0.716233	1
GO:0050654	chondroitin sulfate proteoglycan metabolic process	23	0.007692	1613	0.007984	0.963479	0.59887	1
GO:0050655	dermatan sulfate proteoglycan metabolic process	8	0.002676	812	0.004019	0.665707	0.911686	1
GO:0050657	nucleic acid transport	94	0.031438	5845	0.028931	1.086657	0.220474	1
GO:0050658	RNA transport	94	0.031438	5845	0.028931	1.086657	0.220474	1
GO:0050665	hydrogen peroxide biosynthetic process	4	0.001338	198	0.000980	1.365035	0.337155	1
GO:0050667	homocysteine metabolic process	2	0.000669	204	0.001010	0.662443	0.803841	1
GO:0050670	regulation of lymphocyte proliferation	79	0.026421	8362	0.041389	0.638360	0.999995	1
GO:0050671	positive regulation of lymphocyte proliferation	50	0.016722	5460	0.027025	0.618766	0.999921	1
GO:0050672	negative regulation of lymphocyte proliferation	26	0.008696	2601	0.012874	0.675433	0.986694	1
GO:0050673	epithelial cell proliferation	59	0.019732	4396	0.021759	0.906866	0.792725	1
GO:0050678	regulation of epithelial cell proliferation	195	0.065217	13669	0.067658	0.963933	0.712443	1
GO:0050679	positive regulation of epithelial cell proliferation	110	0.036789	7680	0.038014	0.967788	0.650058	1
GO:0050680	negative regulation of epithelial cell proliferation	58	0.019398	4831	0.023912	0.811222	0.956736	1
GO:0050684	regulation of mRNA processing	91	0.030435	5963	0.029515	1.031159	0.397817	1
GO:0050686	negative regulation of mRNA processing	21	0.007023	1266	0.006266	1.120817	0.329834	1
GO:0050687	negative regulation of defense response to virus	9	0.003010	425	0.002104	1.430878	0.183884	1
GO:0050688	regulation of defense response to virus	27	0.009030	1794	0.008880	1.016928	0.49114	1
GO:0050691	regulation of defense response to virus by host	22	0.007358	1336	0.006613	1.112667	0.336816	1
GO:0050708	regulation of protein secretion	127	0.042475	9530	0.047171	0.900450	0.896604	1
GO:0050709	negative regulation of protein secretion	37	0.012375	2227	0.011023	1.122614	0.261776	1
GO:0050714	positive regulation of protein secretion	71	0.023746	5699	0.028208	0.841800	0.940003	1
GO:0050727	regulation of inflammatory response	168	0.056187	13929	0.068945	0.814964	0.997925	1
GO:0050728	negative regulation of inflammatory response	70	0.023411	6310	0.031233	0.749579	0.99548	1
GO:0050729	positive regulation of inflammatory response	66	0.022074	5774	0.028580	0.772354	0.988212	1
GO:0050730	regulation of peptidyl-tyrosine phosphorylation	42	0.014047	3260	0.016136	0.870524	0.836222	1
GO:0050731	positive regulation of peptidyl-tyrosine phosphorylation	29	0.009699	2176	0.010771	0.900509	0.738822	1
GO:0050732	negative regulation of peptidyl-tyrosine phosphorylation	12	0.004013	859	0.004252	0.943924	0.617458	1
GO:0050746	regulation of lipoprotein metabolic process	8	0.002676	414	0.002049	1.305686	0.273563	1
GO:0050764	regulation of phagocytosis	42	0.014047	3346	0.016562	0.848149	0.876587	1
GO:0050765	negative regulation of phagocytosis	20	0.006689	1139	0.005638	1.186466	0.251641	1
GO:0050766	positive regulation of phagocytosis	24	0.008027	2110	0.010444	0.768560	0.922589	1
GO:0050768	negative regulation of neurogenesis	66	0.022074	4780	0.023660	0.932964	0.732118	1
GO:0050769	positive regulation of neurogenesis	104	0.034783	7365	0.036455	0.954134	0.700491	1
GO:0050770	regulation of axonogenesis	62	0.020736	4789	0.023704	0.874774	0.871431	1
GO:0050771	negative regulation of axonogenesis	14	0.004682	1493	0.007390	0.633603	0.973815	1
GO:0050772	positive regulation of axonogenesis	34	0.011371	2591	0.012825	0.886667	0.781663	1
GO:0050773	regulation of dendrite development	47	0.015719	2957	0.014636	1.073978	0.331005	1
GO:0050774	negative regulation of dendrite morphogenesis	11	0.003679	518	0.002564	1.434868	0.152147	1
GO:0050775	positive regulation of dendrite morphogenesis	12	0.004013	809	0.004004	1.002263	0.535524	1
GO:0050776	regulation of immune response	340	0.113712	27508	0.136157	0.835158	0.999888	1
GO:0050777	negative regulation of immune response	77	0.025753	6877	0.034039	0.756555	0.99594	1
GO:0050778	positive regulation of immune response	231	0.077258	19502	0.096529	0.800353	0.999896	1
GO:0050779	RNA destabilization	38	0.012709	2826	0.013988	0.908574	0.745208	1
GO:0050784	cocaine catabolic process	1	0.000334	80	0.000396	0.844615	0.694011	1
GO:0050789	regulation of biological process	2604	0.870903	177604	0.879088	0.990689	0.9184	1
GO:0050790	regulation of catalytic activity	231	0.077258	19839	0.098197	0.786758	0.999969	1
GO:0050792	regulation of viral process	59	0.019732	4475	0.022150	0.890857	0.831296	1
GO:0050793	regulation of developmental process	1062	0.355184	75730	0.374842	0.947557	0.987649	1
GO:0050794	regulation of cellular process	2568	0.858863	175675	0.869540	0.987720	0.9597	1
GO:0050795	regulation of behavior	32	0.010702	2155	0.010667	1.003348	0.516326	1
GO:0050796	regulation of insulin secretion	83	0.027759	6406	0.031708	0.875468	0.902542	1
GO:0050798	activated T cell proliferation	4	0.001338	283	0.001401	0.955042	0.602581	1
GO:0050801	monoatomic ion homeostasis	191	0.063880	15817	0.078290	0.815940	0.998852	1
GO:0050803	regulation of synapse structure or activity	4	0.001338	293	0.001450	0.922447	0.629508	1
GO:0050804	modulation of chemical synaptic transmission	164	0.054849	13633	0.067479	0.812833	0.997933	1
GO:0050805	negative regulation of synaptic transmission	14	0.004682	1240	0.006138	0.762878	0.875204	1
GO:0050806	positive regulation of synaptic transmission	42	0.014047	3701	0.018319	0.766795	0.969072	1
GO:0050807	regulation of synapse organization	140	0.046823	9809	0.048552	0.964389	0.681729	1
GO:0050808	synapse organization	100	0.033445	6481	0.032079	1.042574	0.349817	1
GO:0050810	regulation of steroid biosynthetic process	44	0.014716	3551	0.017576	0.837242	0.898878	1
GO:0050812	regulation of acyl-CoA biosynthetic process	2	0.000669	340	0.001683	0.397466	0.960744	1
GO:0050817	coagulation	33	0.011037	3149	0.015587	0.708093	0.985226	1
GO:0050818	regulation of coagulation	26	0.008696	2816	0.013938	0.623864	0.996432	1
GO:0050819	negative regulation of coagulation	8	0.002676	1256	0.006217	0.430377	0.998066	1
GO:0050820	positive regulation of coagulation	15	0.005017	1644	0.008137	0.616508	0.983319	1
GO:0050821	protein stabilization	100	0.033445	8999	0.044542	0.750853	0.999054	1
GO:0050829	defense response to Gram-negative bacterium	34	0.011371	2961	0.014656	0.775871	0.946583	1
GO:0050830	defense response to Gram-positive bacterium	33	0.011037	3823	0.018923	0.583255	0.999755	1
GO:0050832	defense response to fungus	13	0.004348	1521	0.007529	0.577515	0.988523	1
GO:0050847	progesterone receptor signaling pathway	3	0.001003	509	0.002519	0.398247	0.980356	1
GO:0050848	regulation of calcium-mediated signaling	36	0.012040	3383	0.016745	0.719034	0.984814	1
GO:0050849	negative regulation of calcium-mediated signaling	13	0.004348	1108	0.005484	0.792780	0.832622	1
GO:0050850	positive regulation of calcium-mediated signaling	18	0.006020	1742	0.008622	0.698190	0.955855	1
GO:0050851	antigen receptor-mediated signaling pathway	59	0.019732	5389	0.026674	0.739763	0.993989	1
GO:0050852	T cell receptor signaling pathway	47	0.015719	4165	0.020616	0.762486	0.978019	1
GO:0050853	B cell receptor signaling pathway	19	0.006355	1787	0.008845	0.718419	0.94595	1
GO:0050854	regulation of antigen receptor-mediated signaling pathway	43	0.014381	3744	0.018532	0.776036	0.964226	1
GO:0050855	regulation of B cell receptor signaling pathway	19	0.006355	1184	0.005860	1.084304	0.393052	1
GO:0050856	regulation of T cell receptor signaling pathway	24	0.008027	2697	0.013349	0.601283	0.997478	1
GO:0050857	positive regulation of antigen receptor-mediated signaling pathway	24	0.008027	1589	0.007865	1.020555	0.487756	1
GO:0050858	negative regulation of antigen receptor-mediated signaling pathway	18	0.006020	1929	0.009548	0.630506	0.98626	1
GO:0050859	negative regulation of B cell receptor signaling pathway	1	0.000334	341	0.001688	0.198150	0.993597	1
GO:0050860	negative regulation of T cell receptor signaling pathway	17	0.005686	1623	0.008033	0.707749	0.944869	1
GO:0050862	positive regulation of T cell receptor signaling pathway	8	0.002676	867	0.004291	0.623476	0.941416	1
GO:0050863	regulation of T cell activation	165	0.055184	14866	0.073582	0.749961	0.999974	1
GO:0050864	regulation of B cell activation	69	0.023077	5849	0.028951	0.797107	0.978586	1
GO:0050865	regulation of cell activation	270	0.090301	23134	0.114507	0.788610	0.999992	1
GO:0050866	negative regulation of cell activation	86	0.028763	8009	0.039642	0.725553	0.999397	1
GO:0050867	positive regulation of cell activation	169	0.056522	14072	0.069652	0.811484	0.998345	1
GO:0050868	negative regulation of T cell activation	60	0.020067	5814	0.028778	0.697309	0.998868	1
GO:0050869	negative regulation of B cell activation	17	0.005686	1328	0.006573	0.864968	0.756642	1
GO:0050870	positive regulation of T cell activation	110	0.036789	9557	0.047304	0.777714	0.997794	1
GO:0050871	positive regulation of B cell activation	43	0.014381	3542	0.017532	0.820293	0.920091	1
GO:0050872	white fat cell differentiation	17	0.005686	1251	0.006192	0.918207	0.669696	1
GO:0050873	brown fat cell differentiation	18	0.006020	1560	0.007722	0.779645	0.881684	1
GO:0050877	nervous system process	361	0.120736	25327	0.125361	0.963102	0.784911	1
GO:0050878	regulation of body fluid levels	96	0.032107	9796	0.048487	0.662173	0.999996	1
GO:0050882	voluntary musculoskeletal movement	6	0.002007	338	0.001673	1.199454	0.384439	1
GO:0050884	neuromuscular process controlling posture	8	0.002676	434	0.002148	1.245516	0.315933	1
GO:0050885	neuromuscular process controlling balance	26	0.008696	1459	0.007222	1.204112	0.196271	1
GO:0050886	endocrine process	7	0.002341	564	0.002792	0.838625	0.727513	1
GO:0050890	cognition	133	0.044482	9539	0.047215	0.942102	0.77101	1
GO:0050891	multicellular organismal-level water homeostasis	13	0.004348	954	0.004722	0.920755	0.653624	1
GO:0050892	intestinal absorption	16	0.005351	902	0.004465	1.198567	0.26774	1
GO:0050896	response to stimulus	1580	0.528428	114493	0.566707	0.932453	0.999988	1
GO:0050900	leukocyte migration	75	0.025084	7372	0.036489	0.687424	0.999813	1
GO:0050906	detection of stimulus involved in sensory perception	47	0.015719	4181	0.020695	0.759568	0.979504	1
GO:0050907	detection of chemical stimulus involved in sensory perception	15	0.005017	1709	0.008459	0.593059	0.989474	1
GO:0050908	detection of light stimulus involved in visual perception	9	0.003010	911	0.004509	0.667534	0.920812	1
GO:0050909	sensory perception of taste	12	0.004013	915	0.004529	0.886154	0.69995	1
GO:0050910	detection of mechanical stimulus involved in sensory perception of sound	12	0.004013	770	0.003811	1.053027	0.467953	1
GO:0050911	detection of chemical stimulus involved in sensory perception of smell	8	0.002676	928	0.004593	0.582493	0.963742	1
GO:0050912	detection of chemical stimulus involved in sensory perception of taste	6	0.002007	673	0.003331	0.602400	0.93171	1
GO:0050913	sensory perception of bitter taste	3	0.001003	235	0.001163	0.862586	0.675209	1
GO:0050915	sensory perception of sour taste	2	0.000669	212	0.001049	0.637446	0.820625	1
GO:0050916	sensory perception of sweet taste	1	0.000334	174	0.000861	0.388329	0.923941	1
GO:0050918	positive chemotaxis	24	0.008027	1583	0.007835	1.024423	0.480402	1
GO:0050919	negative chemotaxis	15	0.005017	1236	0.006118	0.820015	0.811252	1
GO:0050920	regulation of chemotaxis	60	0.020067	8018	0.039687	0.505632	1	1
GO:0050921	positive regulation of chemotaxis	41	0.013712	5836	0.028887	0.474698	1	1
GO:0050922	negative regulation of chemotaxis	14	0.004682	1999	0.009894	0.473221	0.999505	1
GO:0050923	regulation of negative chemotaxis	1	0.000334	30	0.000148	2.252308	0.358549	1
GO:0050925	negative regulation of negative chemotaxis	1	0.000334	21	0.000104	3.217582	0.267146	1
GO:0050926	regulation of positive chemotaxis	7	0.002341	1319	0.006529	0.358593	0.999652	1
GO:0050927	positive regulation of positive chemotaxis	5	0.001672	1201	0.005945	0.281304	0.999903	1
GO:0050928	negative regulation of positive chemotaxis	2	0.000669	118	0.000584	1.145241	0.521079	1
GO:0050930	induction of positive chemotaxis	4	0.001338	802	0.003970	0.337004	0.997499	1
GO:0050931	pigment cell differentiation	11	0.003679	638	0.003158	1.164987	0.347432	1
GO:0050951	sensory perception of temperature stimulus	1	0.000334	94	0.000465	0.718822	0.751295	1
GO:0050953	sensory perception of light stimulus	73	0.024415	5717	0.028297	0.862787	0.911593	1
GO:0050954	sensory perception of mechanical stimulus	55	0.018395	5106	0.025273	0.727832	0.994792	1
GO:0050960	detection of temperature stimulus involved in thermoception	1	0.000334	111	0.000549	0.608732	0.806642	1
GO:0050961	detection of temperature stimulus involved in sensory perception	6	0.002007	702	0.003475	0.577515	0.946574	1
GO:0050962	detection of light stimulus involved in sensory perception	9	0.003010	911	0.004509	0.667534	0.920812	1
GO:0050965	detection of temperature stimulus involved in sensory perception of pain	5	0.001672	596	0.002950	0.566856	0.938938	1
GO:0050966	detection of mechanical stimulus involved in sensory perception of pain	5	0.001672	603	0.002985	0.560276	0.942682	1
GO:0050968	detection of chemical stimulus involved in sensory perception of pain	1	0.000334	115	0.000569	0.587559	0.817762	1
GO:0050974	detection of mechanical stimulus involved in sensory perception	21	0.007023	1475	0.007301	0.962003	0.599744	1
GO:0050976	detection of mechanical stimulus involved in sensory perception of touch	1	0.000334	51	0.000252	1.324887	0.529931	1
GO:0050982	detection of mechanical stimulus	26	0.008696	1896	0.009385	0.926582	0.677787	1
GO:0050994	regulation of lipid catabolic process	24	0.008027	2030	0.010048	0.798848	0.888018	1
GO:0050995	negative regulation of lipid catabolic process	11	0.003679	933	0.004618	0.796636	0.811862	1
GO:0050996	positive regulation of lipid catabolic process	6	0.002007	911	0.004509	0.445022	0.992281	1
GO:0050999	regulation of nitric-oxide synthase activity	2	0.000669	357	0.001767	0.378539	0.968214	1
GO:0051000	positive regulation of nitric-oxide synthase activity	1	0.000334	150	0.000742	0.450462	0.891474	1
GO:0051012	microtubule sliding	1	0.000334	16	0.000079	4.223077	0.210854	1
GO:0051013	microtubule severing	5	0.001672	425	0.002104	0.794932	0.752162	1
GO:0051014	actin filament severing	7	0.002341	896	0.004435	0.527885	0.978006	1
GO:0051016	barbed-end actin filament capping	17	0.005686	1263	0.006251	0.909483	0.684284	1
GO:0051017	actin filament bundle assembly	38	0.012709	2906	0.014384	0.883562	0.799335	1
GO:0051026	chiasma assembly	1	0.000334	317	0.001569	0.213152	0.990861	1
GO:0051028	mRNA transport	79	0.026421	4745	0.023486	1.124967	0.158673	1
GO:0051031	tRNA transport	6	0.002007	304	0.001505	1.333603	0.29685	1
GO:0051036	regulation of endosome size	4	0.001338	534	0.002643	0.506137	0.954955	1
GO:0051043	regulation of membrane protein ectodomain proteolysis	19	0.006355	1108	0.005484	1.158678	0.291077	1
GO:0051044	positive regulation of membrane protein ectodomain proteolysis	10	0.003344	638	0.003158	1.059079	0.470736	1
GO:0051045	negative regulation of membrane protein ectodomain proteolysis	6	0.002007	319	0.001579	1.270895	0.33519	1
GO:0051046	regulation of secretion	246	0.082274	17835	0.088278	0.931989	0.883635	1
GO:0051047	positive regulation of secretion	114	0.038127	9848	0.048745	0.782178	0.997682	1
GO:0051048	negative regulation of secretion	77	0.025753	4730	0.023412	1.099964	0.213777	1
GO:0051049	regulation of transport	618	0.206689	44778	0.221638	0.932551	0.977393	1
GO:0051050	positive regulation of transport	332	0.111037	24719	0.122352	0.907520	0.973551	1
GO:0051051	negative regulation of transport	206	0.068896	13184	0.065257	1.055769	0.219717	1
GO:0051052	regulation of DNA metabolic process	229	0.076589	18983	0.093960	0.815116	0.999635	1
GO:0051053	negative regulation of DNA metabolic process	61	0.020401	5710	0.028263	0.721843	0.997196	1
GO:0051054	positive regulation of DNA metabolic process	128	0.042809	10188	0.050428	0.848926	0.976335	1
GO:0051055	negative regulation of lipid biosynthetic process	30	0.010033	2380	0.011780	0.851713	0.833831	1
GO:0051056	regulation of small GTPase mediated signal transduction	132	0.044147	12269	0.060728	0.726965	0.99997	1
GO:0051057	positive regulation of small GTPase mediated signal transduction	30	0.010033	3459	0.017121	0.586030	0.999508	1
GO:0051058	negative regulation of small GTPase mediated signal transduction	37	0.012375	2659	0.013161	0.940226	0.668894	1
GO:0051081	nuclear membrane disassembly	5	0.001672	392	0.001940	0.861852	0.687739	1
GO:0051083	'de novo' cotranslational protein folding	2	0.000669	135	0.000668	1.001026	0.59353	1
GO:0051084	'de novo' post-translational protein folding	5	0.001672	191	0.000945	1.768828	0.156423	1
GO:0051090	regulation of DNA-binding transcription factor activity	69	0.023077	5517	0.027308	0.845075	0.933015	1
GO:0051091	positive regulation of DNA-binding transcription factor activity	50	0.016722	3640	0.018017	0.928149	0.721304	1
GO:0051092	positive regulation of NF-kappaB transcription factor activity	38	0.012709	2849	0.014102	0.901239	0.761613	1
GO:0051093	negative regulation of developmental process	501	0.167559	35159	0.174027	0.962831	0.830619	1
GO:0051094	positive regulation of developmental process	618	0.206689	42792	0.211808	0.975832	0.759688	1
GO:0051097	negative regulation of helicase activity	2	0.000669	222	0.001099	0.608732	0.839785	1
GO:0051098	regulation of binding	65	0.021739	4028	0.019937	1.090367	0.257273	1
GO:0051099	positive regulation of binding	34	0.011371	1993	0.009865	1.152711	0.225146	1
GO:0051100	negative regulation of binding	26	0.008696	1757	0.008697	0.999886	0.526657	1
GO:0051101	regulation of DNA binding	28	0.009365	1869	0.009251	1.012273	0.499712	1
GO:0051123	RNA polymerase II preinitiation complex assembly	29	0.009699	1830	0.009058	1.070769	0.381101	1
GO:0051124	synaptic assembly at neuromuscular junction	3	0.001003	148	0.000733	1.369647	0.374715	1
GO:0051125	regulation of actin nucleation	12	0.004013	1323	0.006548	0.612873	0.974085	1
GO:0051126	negative regulation of actin nucleation	3	0.001003	278	0.001376	0.729164	0.778372	1
GO:0051127	positive regulation of actin nucleation	3	0.001003	384	0.001901	0.527885	0.922493	1
GO:0051128	regulation of cellular component organization	934	0.312375	70268	0.347806	0.898128	0.999981	1
GO:0051129	negative regulation of cellular component organization	327	0.109365	26057	0.128975	0.847954	0.999508	1
GO:0051130	positive regulation of cellular component organization	443	0.148161	33499	0.165810	0.893554	0.996017	1
GO:0051131	chaperone-mediated protein complex assembly	10	0.003344	976	0.004831	0.692308	0.910559	1
GO:0051132	NK T cell activation	5	0.001672	705	0.003490	0.479214	0.978126	1
GO:0051133	regulation of NK T cell activation	2	0.000669	276	0.001366	0.489632	0.914579	1
GO:0051135	positive regulation of NK T cell activation	2	0.000669	170	0.000841	0.794932	0.716087	1
GO:0051136	regulation of NK T cell differentiation	7	0.002341	564	0.002792	0.838625	0.727513	1
GO:0051138	positive regulation of NK T cell differentiation	3	0.001003	318	0.001574	0.637446	0.848543	1
GO:0051140	regulation of NK T cell proliferation	2	0.000669	197	0.000975	0.685982	0.788022	1
GO:0051142	positive regulation of NK T cell proliferation	2	0.000669	167	0.000827	0.809212	0.706939	1
GO:0051146	striated muscle cell differentiation	37	0.012375	2299	0.011379	1.087456	0.326456	1
GO:0051150	regulation of smooth muscle cell differentiation	23	0.007692	1537	0.007608	1.011121	0.5069	1
GO:0051151	negative regulation of smooth muscle cell differentiation	14	0.004682	820	0.004059	1.153621	0.33268	1
GO:0051152	positive regulation of smooth muscle cell differentiation	8	0.002676	531	0.002628	1.017992	0.527295	1
GO:0051155	positive regulation of striated muscle cell differentiation	21	0.007023	1130	0.005593	1.255711	0.175274	1
GO:0051156	glucose 6-phosphate metabolic process	8	0.002676	605	0.002995	0.893477	0.671009	1
GO:0051167	D-xylulose 5-phosphate metabolic process	1	0.000334	231	0.001143	0.292507	0.96731	1
GO:0051168	nuclear export	79	0.026421	5221	0.025842	1.022404	0.436548	1
GO:0051169	nuclear transport	142	0.047492	8981	0.044453	1.068348	0.221408	1
GO:0051170	import into nucleus	68	0.022742	3993	0.019764	1.150691	0.135518	1
GO:0051174	regulation of phosphorus metabolic process	234	0.078261	20699	0.102454	0.763863	0.999997	1
GO:0051179	localization	1340	0.448161	96536	0.477825	0.937917	0.999461	1
GO:0051180	vitamin transport	13	0.004348	1005	0.004974	0.874030	0.722395	1
GO:0051189	prosthetic group metabolic process	2	0.000669	149	0.000738	0.906970	0.646791	1
GO:0051204	protein insertion into mitochondrial membrane	20	0.006689	1592	0.007880	0.848860	0.796895	1
GO:0051205	protein insertion into membrane	36	0.012040	2844	0.014077	0.855307	0.847381	1
GO:0051208	sequestering of calcium ion	2	0.000669	212	0.001049	0.637446	0.820625	1
GO:0051209	release of sequestered calcium ion into cytosol	31	0.010368	1749	0.008657	1.197625	0.1794	1
GO:0051216	cartilage development	79	0.026421	5032	0.024907	1.060805	0.313097	1
GO:0051222	positive regulation of protein transport	115	0.038462	9157	0.045325	0.848582	0.970153	1
GO:0051223	regulation of protein transport	199	0.066555	15276	0.075612	0.880222	0.973525	1
GO:0051224	negative regulation of protein transport	56	0.018729	3863	0.019121	0.979518	0.580299	1
GO:0051225	spindle assembly	59	0.019732	3846	0.019037	1.036553	0.408279	1
GO:0051228	mitotic spindle disassembly	2	0.000669	117	0.000579	1.155030	0.516556	1
GO:0051230	spindle disassembly	2	0.000669	117	0.000579	1.155030	0.516556	1
GO:0051234	establishment of localization	1202	0.402007	86497	0.428135	0.938971	0.998211	1
GO:0051235	maintenance of location	35	0.011706	2580	0.012770	0.916637	0.719987	1
GO:0051236	establishment of RNA localization	95	0.031773	5938	0.029391	1.081017	0.234199	1
GO:0051239	regulation of multicellular organismal process	1143	0.382274	82309	0.407406	0.938313	0.997629	1
GO:0051240	positive regulation of multicellular organismal process	748	0.250167	51410	0.254465	0.983112	0.711622	1
GO:0051241	negative regulation of multicellular organismal process	465	0.155518	37048	0.183377	0.848081	0.999973	1
GO:0051246	regulation of protein metabolic process	630	0.210702	49532	0.245169	0.859416	0.999996	1
GO:0051247	positive regulation of protein metabolic process	349	0.116722	27768	0.137444	0.849239	0.999646	1
GO:0051248	negative regulation of protein metabolic process	271	0.090635	21333	0.105592	0.858354	0.99696	1
GO:0051249	regulation of lymphocyte activation	226	0.075585	19282	0.095440	0.791964	0.99994	1
GO:0051250	negative regulation of lymphocyte activation	73	0.024415	6616	0.032747	0.745549	0.996713	1
GO:0051251	positive regulation of lymphocyte activation	147	0.049164	12267	0.060718	0.809707	0.997113	1
GO:0051255	spindle midzone assembly	2	0.000669	364	0.001802	0.371260	0.970874	1
GO:0051256	mitotic spindle midzone assembly	2	0.000669	289	0.001430	0.467607	0.926878	1
GO:0051258	protein polymerization	23	0.007692	2264	0.011206	0.686437	0.977402	1
GO:0051259	protein complex oligomerization	98	0.032776	8208	0.040627	0.806748	0.988774	1
GO:0051260	protein homooligomerization	75	0.025084	6024	0.029817	0.841250	0.945549	1
GO:0051261	protein depolymerization	18	0.006020	1388	0.006870	0.876258	0.743273	1
GO:0051262	protein tetramerization	42	0.014047	3671	0.018170	0.773061	0.964785	1
GO:0051276	chromosome organization	182	0.060870	12938	0.064039	0.950502	0.770505	1
GO:0051279	regulation of release of sequestered calcium ion into cytosol	20	0.006689	2050	0.010147	0.659212	0.98143	1
GO:0051280	negative regulation of release of sequestered calcium ion into cytosol	2	0.000669	267	0.001322	0.506137	0.904952	1
GO:0051281	positive regulation of release of sequestered calcium ion into cytosol	4	0.001338	511	0.002529	0.528918	0.94346	1
GO:0051282	regulation of sequestering of calcium ion	46	0.015385	3662	0.018126	0.848767	0.885509	1
GO:0051283	negative regulation of sequestering of calcium ion	31	0.010368	1893	0.009370	1.106522	0.310081	1
GO:0051284	positive regulation of sequestering of calcium ion	2	0.000669	278	0.001376	0.486110	0.91659	1
GO:0051289	protein homotetramerization	27	0.009030	2202	0.010899	0.828506	0.859597	1
GO:0051290	protein heterotetramerization	6	0.002007	660	0.003267	0.614266	0.923932	1
GO:0051291	protein heterooligomerization	9	0.003010	991	0.004905	0.613646	0.955911	1
GO:0051292	nuclear pore complex assembly	9	0.003010	491	0.002430	1.238540	0.306153	1
GO:0051294	establishment of spindle orientation	27	0.009030	1596	0.007900	1.143088	0.26867	1
GO:0051295	establishment of meiotic spindle localization	1	0.000334	40	0.000198	1.689231	0.446805	1
GO:0051296	establishment of meiotic spindle orientation	1	0.000334	34	0.000168	1.987330	0.395425	1
GO:0051298	centrosome duplication	8	0.002676	874	0.004326	0.618483	0.944484	1
GO:0051299	centrosome separation	1	0.000334	338	0.001673	0.199909	0.993305	1
GO:0051301	cell division	222	0.074247	17408	0.086165	0.861694	0.991773	1
GO:0051302	regulation of cell division	76	0.025418	6893	0.034118	0.744997	0.997286	1
GO:0051304	chromosome separation	7	0.002341	577	0.002856	0.819731	0.748379	1
GO:0051305	chromosome movement towards spindle pole	3	0.001003	205	0.001015	0.988818	0.584484	1
GO:0051306	mitotic sister chromatid separation	3	0.001003	204	0.001010	0.993665	0.581196	1
GO:0051307	meiotic chromosome separation	6	0.002007	406	0.002010	0.998560	0.555872	1
GO:0051309	female meiosis chromosome separation	2	0.000669	236	0.001168	0.572621	0.863494	1
GO:0051315	attachment of mitotic spindle microtubules to kinetochore	6	0.002007	593	0.002935	0.683668	0.870398	1
GO:0051316	attachment of meiotic spindle microtubules to kinetochore	2	0.000669	67	0.000332	2.016992	0.261141	1
GO:0051321	meiotic cell cycle	70	0.023411	4843	0.023971	0.976636	0.595684	1
GO:0051336	regulation of hydrolase activity	75	0.025084	6550	0.032421	0.773693	0.991712	1
GO:0051338	regulation of transferase activity	137	0.045819	11950	0.059149	0.774643	0.999403	1
GO:0051341	regulation of oxidoreductase activity	6	0.002007	689	0.003410	0.588411	0.940311	1
GO:0051345	positive regulation of hydrolase activity	50	0.016722	4434	0.021947	0.761944	0.981312	1
GO:0051346	negative regulation of hydrolase activity	15	0.005017	1193	0.005905	0.849571	0.769296	1
GO:0051349	positive regulation of lyase activity	10	0.003344	486	0.002406	1.390313	0.189329	1
GO:0051353	positive regulation of oxidoreductase activity	1	0.000334	216	0.001069	0.312821	0.959174	1
GO:0051354	negative regulation of oxidoreductase activity	4	0.001338	248	0.001228	1.089826	0.499719	1
GO:0051382	kinetochore assembly	12	0.004013	579	0.002866	1.400399	0.156978	1
GO:0051383	kinetochore organization	14	0.004682	759	0.003757	1.246336	0.240397	1
GO:0051384	response to glucocorticoid	61	0.020401	6018	0.029787	0.684899	0.999403	1
GO:0051385	response to mineralocorticoid	18	0.006020	1416	0.007009	0.858931	0.771124	1
GO:0051386	regulation of neurotrophin TRK receptor signaling pathway	10	0.003344	471	0.002331	1.434591	0.1663	1
GO:0051388	positive regulation of neurotrophin TRK receptor signaling pathway	4	0.001338	159	0.000787	1.699855	0.21149	1
GO:0051391	tRNA acetylation	1	0.000334	51	0.000252	1.324887	0.529931	1
GO:0051402	neuron apoptotic process	28	0.009365	2247	0.011122	0.841984	0.842548	1
GO:0051403	stress-activated MAPK cascade	6	0.002007	597	0.002955	0.679088	0.874311	1
GO:0051409	response to nitrosative stress	6	0.002007	459	0.002272	0.883258	0.672358	1
GO:0051410	detoxification of nitrogen compound	1	0.000334	23	0.000114	2.937793	0.288522	1
GO:0051412	response to corticosterone	9	0.003010	655	0.003242	0.928432	0.631994	1
GO:0051414	response to cortisol	7	0.002341	448	0.002217	1.055769	0.493985	1
GO:0051438	regulation of ubiquitin-protein transferase activity	2	0.000669	689	0.003410	0.196137	0.999588	1
GO:0051444	negative regulation of ubiquitin-protein transferase activity	2	0.000669	171	0.000846	0.790283	0.719083	1
GO:0051445	regulation of meiotic cell cycle	29	0.009699	2558	0.012661	0.766031	0.942062	1
GO:0051446	positive regulation of meiotic cell cycle	6	0.002007	881	0.004361	0.460176	0.989651	1
GO:0051450	myoblast proliferation	2	0.000669	409	0.002024	0.330412	0.983493	1
GO:0051452	intracellular pH reduction	22	0.007358	1479	0.007321	1.005087	0.519179	1
GO:0051453	regulation of intracellular pH	39	0.013043	2828	0.013998	0.931825	0.692681	1
GO:0051454	intracellular pH elevation	1	0.000334	150	0.000742	0.450462	0.891474	1
GO:0051455	spindle attachment to meiosis I kinetochore	2	0.000669	67	0.000332	2.016992	0.261141	1
GO:0051457	maintenance of protein location in nucleus	8	0.002676	484	0.002396	1.116847	0.425591	1
GO:0051459	regulation of corticotropin secretion	3	0.001003	453	0.002242	0.447478	0.963156	1
GO:0051461	positive regulation of corticotropin secretion	3	0.001003	449	0.002222	0.451465	0.961494	1
GO:0051462	regulation of cortisol secretion	3	0.001003	95	0.000470	2.133765	0.167912	1
GO:0051469	vesicle fusion with vacuole	5	0.001672	275	0.001361	1.228531	0.384826	1
GO:0051480	regulation of cytosolic calcium ion concentration	15	0.005017	1360	0.006732	0.745249	0.900751	1
GO:0051481	negative regulation of cytosolic calcium ion concentration	10	0.003344	658	0.003257	1.026888	0.509068	1
GO:0051489	regulation of filopodium assembly	15	0.005017	1674	0.008286	0.605459	0.986483	1
GO:0051491	positive regulation of filopodium assembly	11	0.003679	1068	0.005286	0.695938	0.916307	1
GO:0051492	regulation of stress fiber assembly	43	0.014381	3489	0.017270	0.832753	0.903081	1
GO:0051493	regulation of cytoskeleton organization	210	0.070234	17954	0.088867	0.790327	0.999904	1
GO:0051494	negative regulation of cytoskeleton organization	66	0.022074	5266	0.026065	0.846861	0.926223	1
GO:0051495	positive regulation of cytoskeleton organization	69	0.023077	6859	0.033950	0.679731	0.999784	1
GO:0051496	positive regulation of stress fiber assembly	23	0.007692	2301	0.011389	0.675399	0.981781	1
GO:0051497	negative regulation of stress fiber assembly	14	0.004682	852	0.004217	1.110293	0.383996	1
GO:0051503	adenine nucleotide transport	24	0.008027	1557	0.007707	1.041530	0.44843	1
GO:0051510	regulation of unidimensional cell growth	2	0.000669	60	0.000297	2.252308	0.223116	1
GO:0051511	negative regulation of unidimensional cell growth	2	0.000669	60	0.000297	2.252308	0.223116	1
GO:0051541	elastin metabolic process	1	0.000334	427	0.002114	0.158242	0.998211	1
GO:0051547	regulation of keratinocyte migration	11	0.003679	782	0.003871	0.950462	0.606852	1
GO:0051548	negative regulation of keratinocyte migration	1	0.000334	104	0.000515	0.649704	0.785524	1
GO:0051549	positive regulation of keratinocyte migration	10	0.003344	678	0.003356	0.996596	0.546553	1
GO:0051552	flavone metabolic process	1	0.000334	51	0.000252	1.324887	0.529931	1
GO:0051560	mitochondrial calcium ion homeostasis	15	0.005017	928	0.004593	1.092175	0.401336	1
GO:0051561	positive regulation of mitochondrial calcium ion concentration	4	0.001338	332	0.001643	0.814087	0.722847	1
GO:0051562	negative regulation of mitochondrial calcium ion concentration	2	0.000669	48	0.000238	2.815385	0.15941	1
GO:0051583	dopamine uptake involved in synaptic transmission	1	0.000334	70	0.000346	0.965275	0.645183	1
GO:0051588	regulation of neurotransmitter transport	46	0.015385	3001	0.014854	1.035716	0.425445	1
GO:0051590	positive regulation of neurotransmitter transport	8	0.002676	566	0.002802	0.955042	0.598516	1
GO:0051591	response to cAMP	49	0.016388	3604	0.017839	0.918672	0.744123	1
GO:0051592	response to calcium ion	56	0.018729	4934	0.024422	0.766898	0.984087	1
GO:0051593	response to folic acid	4	0.001338	148	0.000733	1.826195	0.178694	1
GO:0051597	response to methylmercury	4	0.001338	285	0.001411	0.948340	0.60806	1
GO:0051602	response to electrical stimulus	9	0.003010	1146	0.005672	0.530648	0.987303	1
GO:0051603	proteolysis involved in protein catabolic process	299	0.100000	23273	0.115195	0.868096	0.996292	1
GO:0051604	protein maturation	108	0.036120	9849	0.048750	0.740936	0.999648	1
GO:0051606	detection of stimulus	89	0.029766	7281	0.036039	0.825939	0.973342	1
GO:0051607	defense response to virus	79	0.026421	7480	0.037024	0.713632	0.999462	1
GO:0051608	histamine transport	3	0.001003	305	0.001510	0.664615	0.82819	1
GO:0051610	serotonin uptake	2	0.000669	142	0.000703	0.951679	0.620883	1
GO:0051611	regulation of serotonin uptake	1	0.000334	22	0.000109	3.071329	0.277913	1
GO:0051615	histamine uptake	1	0.000334	72	0.000356	0.938462	0.655535	1
GO:0051621	regulation of norepinephrine uptake	1	0.000334	117	0.000579	0.577515	0.82308	1
GO:0051623	positive regulation of norepinephrine uptake	1	0.000334	114	0.000564	0.592713	0.815044	1
GO:0051630	acetylcholine uptake	1	0.000334	23	0.000114	2.937793	0.288522	1
GO:0051639	actin filament network formation	8	0.002676	574	0.002841	0.941731	0.61403	1
GO:0051640	organelle localization	218	0.072910	15557	0.077003	0.946847	0.80828	1
GO:0051641	cellular localization	641	0.214381	45955	0.227464	0.942485	0.958763	1
GO:0051642	centrosome localization	10	0.003344	831	0.004113	0.813107	0.783264	1
GO:0051643	endoplasmic reticulum localization	4	0.001338	379	0.001876	0.713132	0.81062	1
GO:0051646	mitochondrion localization	12	0.004013	1992	0.009860	0.407044	0.999916	1
GO:0051647	nucleus localization	12	0.004013	987	0.004885	0.821510	0.788484	1
GO:0051648	vesicle localization	44	0.014716	3473	0.017190	0.856046	0.868211	1
GO:0051649	establishment of localization in cell	613	0.205017	43515	0.215387	0.951854	0.920109	1
GO:0051650	establishment of vesicle localization	38	0.012709	3226	0.015968	0.795918	0.936724	1
GO:0051651	maintenance of location in cell	28	0.009365	2150	0.010642	0.879971	0.775828	1
GO:0051653	spindle localization	39	0.013043	2215	0.010964	1.189707	0.157372	1
GO:0051654	establishment of mitochondrion localization	6	0.002007	1359	0.006727	0.298319	0.999937	1
GO:0051656	establishment of organelle localization	122	0.040803	8996	0.044528	0.916346	0.849198	1
GO:0051657	maintenance of organelle location	7	0.002341	303	0.001500	1.561005	0.166797	1
GO:0051658	maintenance of nucleus location	1	0.000334	65	0.000322	1.039527	0.617922	1
GO:0051660	establishment of centrosome localization	1	0.000334	134	0.000663	0.504248	0.862456	1
GO:0051664	nuclear pore localization	3	0.001003	253	0.001252	0.801216	0.72217	1
GO:0051665	membrane raft localization	7	0.002341	391	0.001935	1.209679	0.35944	1
GO:0051666	actin cortical patch localization	1	0.000334	94	0.000465	0.718822	0.751295	1
GO:0051668	localization within membrane	238	0.079599	18040	0.089293	0.891434	0.972248	1
GO:0051674	localization of cell	1	0.000334	254	0.001257	0.266021	0.976751	1
GO:0051683	establishment of Golgi localization	6	0.002007	332	0.001643	1.221131	0.368849	1
GO:0051684	maintenance of Golgi location	5	0.001672	200	0.000990	1.689231	0.177963	1
GO:0051693	actin filament capping	22	0.007358	1637	0.008103	0.908078	0.702932	1
GO:0051694	pointed-end actin filament capping	2	0.000669	118	0.000584	1.145241	0.521079	1
GO:0051701	biological process involved in interaction with host	67	0.022408	4666	0.023095	0.970240	0.61542	1
GO:0051702	biological process involved in interaction with symbiont	9	0.003010	1135	0.005618	0.535791	0.986071	1
GO:0051703	biological process involved in intraspecies interaction between organisms	35	0.011706	2093	0.010360	1.129920	0.256501	1
GO:0051707	response to other organism	319	0.106689	27389	0.135568	0.786980	0.999999	1
GO:0051715	cytolysis in another organism	1	0.000334	164	0.000812	0.412008	0.911798	1
GO:0051716	cellular response to stimulus	974	0.325753	74494	0.368724	0.883459	1	1
GO:0051725	protein de-ADP-ribosylation	3	0.001003	129	0.000639	1.571377	0.298743	1
GO:0051726	regulation of cell cycle	512	0.171237	39492	0.195474	0.876011	0.999683	1
GO:0051728	cell cycle switching, mitotic to meiotic cell cycle	3	0.001003	277	0.001371	0.731797	0.776317	1
GO:0051729	germline cell cycle switching, mitotic to meiotic cell cycle	3	0.001003	256	0.001267	0.791827	0.729459	1
GO:0051754	meiotic sister chromatid cohesion, centromeric	5	0.001672	239	0.001183	1.413582	0.281528	1
GO:0051764	actin crosslink formation	1	0.000334	436	0.002158	0.154975	0.998435	1
GO:0051775	response to redox state	8	0.002676	696	0.003445	0.776658	0.806109	1
GO:0051780	behavioral response to nutrient	1	0.000334	16	0.000079	4.223077	0.210854	1
GO:0051781	positive regulation of cell division	46	0.015385	3459	0.017121	0.898579	0.786565	1
GO:0051782	negative regulation of cell division	4	0.001338	572	0.002831	0.472512	0.969327	1
GO:0051783	regulation of nuclear division	83	0.027759	5556	0.027501	1.009404	0.480792	1
GO:0051785	positive regulation of nuclear division	27	0.009030	2063	0.010211	0.884328	0.764167	1
GO:0051788	response to misfolded protein	7	0.002341	510	0.002524	0.927421	0.628616	1
GO:0051794	regulation of timing of catagen	3	0.001003	134	0.000663	1.512744	0.318762	1
GO:0051795	positive regulation of timing of catagen	3	0.001003	124	0.000614	1.634739	0.278796	1
GO:0051799	negative regulation of hair follicle development	2	0.000669	79	0.000391	1.710613	0.326215	1
GO:0051823	regulation of synapse structural plasticity	3	0.001003	155	0.000767	1.307792	0.402384	1
GO:0051835	positive regulation of synapse structural plasticity	2	0.000669	114	0.000564	1.185425	0.502816	1
GO:0051851	host-mediated perturbation of symbiont process	49	0.016388	3229	0.015983	1.025362	0.449431	1
GO:0051865	protein autoubiquitination	30	0.010033	1910	0.009454	1.061297	0.396618	1
GO:0051867	general adaptation syndrome, behavioral process	1	0.000334	64	0.000317	1.055769	0.612224	1
GO:0051873	killing by host of symbiont cells	6	0.002007	777	0.003846	0.521770	0.972475	1
GO:0051875	pigment granule localization	15	0.005017	923	0.004569	1.098092	0.393501	1
GO:0051877	pigment granule aggregation in cell center	2	0.000669	112	0.000554	1.206593	0.493517	1
GO:0051881	regulation of mitochondrial membrane potential	33	0.011037	2966	0.014681	0.751782	0.963281	1
GO:0051882	mitochondrial depolarization	2	0.000669	281	0.001391	0.480920	0.919523	1
GO:0051884	regulation of timing of anagen	2	0.000669	121	0.000599	1.116847	0.534478	1
GO:0051885	positive regulation of timing of anagen	1	0.000334	68	0.000337	0.993665	0.63452	1
GO:0051890	regulation of cardioblast differentiation	3	0.001003	138	0.000683	1.468896	0.334789	1
GO:0051891	positive regulation of cardioblast differentiation	3	0.001003	102	0.000505	1.987330	0.193526	1
GO:0051893	regulation of focal adhesion assembly	32	0.010702	3462	0.017136	0.624557	0.998503	1
GO:0051894	positive regulation of focal adhesion assembly	13	0.004348	1306	0.006464	0.672588	0.947982	1
GO:0051895	negative regulation of focal adhesion assembly	8	0.002676	1299	0.006430	0.416131	0.998728	1
GO:0051896	regulation of phosphatidylinositol 3-kinase/protein kinase B signal transduction	119	0.039799	9713	0.048077	0.827833	0.986448	1
GO:0051897	positive regulation of phosphatidylinositol 3-kinase/protein kinase B signal transduction	85	0.028428	6909	0.034198	0.831290	0.965919	1
GO:0051898	negative regulation of phosphatidylinositol 3-kinase/protein kinase B signal transduction	29	0.009699	2297	0.011369	0.853073	0.827895	1
GO:0051899	membrane depolarization	23	0.007692	1908	0.009444	0.814514	0.862693	1
GO:0051900	regulation of mitochondrial depolarization	3	0.001003	549	0.002717	0.369231	0.987608	1
GO:0051901	positive regulation of mitochondrial depolarization	2	0.000669	243	0.001203	0.556125	0.874102	1
GO:0051902	negative regulation of mitochondrial depolarization	1	0.000334	174	0.000861	0.388329	0.923941	1
GO:0051904	pigment granule transport	15	0.005017	920	0.004554	1.101672	0.388808	1
GO:0051905	establishment of pigment granule localization	15	0.005017	920	0.004554	1.101672	0.388808	1
GO:0051917	regulation of fibrinolysis	4	0.001338	788	0.003900	0.342991	0.997066	1
GO:0051918	negative regulation of fibrinolysis	1	0.000334	667	0.003301	0.101303	0.999949	1
GO:0051919	positive regulation of fibrinolysis	1	0.000334	23	0.000114	2.937793	0.288522	1
GO:0051923	sulfation	7	0.002341	718	0.003554	0.658753	0.905059	1
GO:0051924	regulation of calcium ion transport	86	0.028763	6985	0.034574	0.831919	0.966148	1
GO:0051926	negative regulation of calcium ion transport	21	0.007023	1558	0.007712	0.910753	0.694921	1
GO:0051928	positive regulation of calcium ion transport	28	0.009365	2464	0.012196	0.767832	0.937377	1
GO:0051930	regulation of sensory perception of pain	5	0.001672	241	0.001193	1.401851	0.287159	1
GO:0051931	regulation of sensory perception	5	0.001672	241	0.001193	1.401851	0.287159	1
GO:0051932	synaptic transmission, GABAergic	1	0.000334	327	0.001619	0.206634	0.99212	1
GO:0051934	catecholamine uptake involved in synaptic transmission	1	0.000334	70	0.000346	0.965275	0.645183	1
GO:0051937	catecholamine transport	2	0.000669	364	0.001802	0.371260	0.970874	1
GO:0051938	L-glutamate import	11	0.003679	835	0.004133	0.890134	0.689603	1
GO:0051939	gamma-aminobutyric acid import	1	0.000334	146	0.000723	0.462803	0.884851	1
GO:0051952	regulation of amine transport	28	0.009365	2156	0.010672	0.877522	0.780432	1
GO:0051953	negative regulation of amine transport	13	0.004348	782	0.003871	1.123274	0.375267	1
GO:0051954	positive regulation of amine transport	10	0.003344	846	0.004187	0.798691	0.800694	1
GO:0051955	regulation of amino acid transport	12	0.004013	1212	0.005999	0.669002	0.944076	1
GO:0051956	negative regulation of amino acid transport	8	0.002676	590	0.002920	0.916193	0.644084	1
GO:0051957	positive regulation of amino acid transport	4	0.001338	361	0.001787	0.748690	0.780081	1
GO:0051960	regulation of nervous system development	232	0.077592	14662	0.072573	1.069163	0.1533	1
GO:0051961	negative regulation of nervous system development	67	0.022408	4946	0.024481	0.915313	0.784041	1
GO:0051962	positive regulation of nervous system development	126	0.042140	8406	0.041607	1.012815	0.454596	1
GO:0051963	regulation of synapse assembly	80	0.026756	5269	0.026080	1.025914	0.423853	1
GO:0051964	negative regulation of synapse assembly	2	0.000669	223	0.001104	0.606002	0.841596	1
GO:0051965	positive regulation of synapse assembly	26	0.008696	1383	0.006845	1.270282	0.13349	1
GO:0051966	regulation of synaptic transmission, glutamatergic	25	0.008361	1736	0.008593	0.973059	0.581287	1
GO:0051968	positive regulation of synaptic transmission, glutamatergic	10	0.003344	758	0.003752	0.891415	0.683119	1
GO:0051969	regulation of transmission of nerve impulse	8	0.002676	411	0.002034	1.315216	0.267345	1
GO:0051970	negative regulation of transmission of nerve impulse	2	0.000669	144	0.000713	0.938462	0.628432	1
GO:0051971	positive regulation of transmission of nerve impulse	4	0.001338	282	0.001396	0.958429	0.599824	1
GO:0051983	regulation of chromosome segregation	85	0.028428	6512	0.032233	0.881969	0.8923	1
GO:0051984	positive regulation of chromosome segregation	16	0.005351	1714	0.008484	0.630751	0.981452	1
GO:0051986	negative regulation of attachment of spindle microtubules to kinetochore	1	0.000334	65	0.000322	1.039527	0.617922	1
GO:0051987	positive regulation of attachment of spindle microtubules to kinetochore	4	0.001338	536	0.002653	0.504248	0.955845	1
GO:0051988	regulation of attachment of spindle microtubules to kinetochore	8	0.002676	902	0.004465	0.599284	0.955381	1
GO:0052008	symbiont-mediated disruption of host cellular anatomical structure	3	0.001003	237	0.001173	0.855307	0.680703	1
GO:0052111	symbiont-mediated disruption of host anatomical structure	3	0.001003	237	0.001173	0.855307	0.680703	1
GO:0052372	modulation by symbiont of entry into host	13	0.004348	1029	0.005093	0.853644	0.751565	1
GO:0052547	regulation of peptidase activity	12	0.004013	1192	0.005900	0.680227	0.936229	1
GO:0052548	regulation of endopeptidase activity	10	0.003344	941	0.004658	0.718058	0.887631	1
GO:0052652	cyclic purine nucleotide metabolic process	11	0.003679	1360	0.006732	0.546516	0.990092	1
GO:0052803	imidazole-containing compound metabolic process	5	0.001672	321	0.001589	1.052480	0.514837	1
GO:0052805	imidazole-containing compound catabolic process	5	0.001672	297	0.001470	1.137529	0.448007	1
GO:0055001	muscle cell development	42	0.014047	3597	0.017804	0.788965	0.951969	1
GO:0055002	striated muscle cell development	24	0.008027	2356	0.011662	0.688311	0.978729	1
GO:0055006	cardiac cell development	15	0.005017	1603	0.007934	0.632276	0.977902	1
GO:0055007	cardiac muscle cell differentiation	19	0.006355	1174	0.005811	1.093540	0.379281	1
GO:0055009	atrial cardiac muscle tissue morphogenesis	5	0.001672	184	0.000911	1.836120	0.140466	1
GO:0055012	ventricular cardiac muscle cell differentiation	2	0.000669	269	0.001331	0.502373	0.907175	1
GO:0055013	cardiac muscle cell development	11	0.003679	1323	0.006548	0.561800	0.986695	1
GO:0055014	atrial cardiac muscle cell development	1	0.000334	81	0.000401	0.834188	0.698508	1
GO:0055015	ventricular cardiac muscle cell development	7	0.002341	478	0.002366	0.989508	0.561477	1
GO:0055017	cardiac muscle tissue growth	2	0.000669	104	0.000515	1.299408	0.455241	1
GO:0055018	regulation of cardiac muscle fiber development	1	0.000334	44	0.000218	1.535664	0.478609	1
GO:0055020	positive regulation of cardiac muscle fiber development	1	0.000334	44	0.000218	1.535664	0.478609	1
GO:0055023	positive regulation of cardiac muscle tissue growth	22	0.007358	1148	0.005682	1.294881	0.137335	1
GO:0055057	neuroblast division	8	0.002676	418	0.002069	1.293191	0.281916	1
GO:0055059	asymmetric neuroblast division	1	0.000334	70	0.000346	0.965275	0.645183	1
GO:0055062	phosphate ion homeostasis	3	0.001003	399	0.001975	0.508039	0.933842	1
GO:0055064	chloride ion homeostasis	7	0.002341	525	0.002599	0.900923	0.658008	1
GO:0055070	copper ion homeostasis	7	0.002341	533	0.002638	0.887401	0.673095	1
GO:0055071	manganese ion homeostasis	2	0.000669	109	0.000540	1.239802	0.479363	1
GO:0055074	calcium ion homeostasis	81	0.027090	6616	0.032747	0.827253	0.966252	1
GO:0055075	potassium ion homeostasis	10	0.003344	1373	0.006796	0.492128	0.99595	1
GO:0055078	sodium ion homeostasis	15	0.005017	1225	0.006063	0.827378	0.801082	1
GO:0055080	monoatomic cation homeostasis	185	0.061873	15513	0.076785	0.805796	0.999285	1
GO:0055081	monoatomic anion homeostasis	7	0.002341	543	0.002688	0.871058	0.691359	1
GO:0055082	intracellular chemical homeostasis	210	0.070234	17134	0.084808	0.828151	0.998493	1
GO:0055085	transmembrane transport	417	0.139465	29662	0.146818	0.949915	0.877824	1
GO:0055086	nucleobase-containing small molecule metabolic process	231	0.077258	18362	0.090887	0.850043	0.996314	1
GO:0055088	lipid homeostasis	83	0.027759	5124	0.025362	1.094505	0.216833	1
GO:0055089	fatty acid homeostasis	1	0.000334	288	0.001426	0.234615	0.985953	1
GO:0055090	acylglycerol homeostasis	8	0.002676	821	0.004064	0.658409	0.917296	1
GO:0055091	phospholipid homeostasis	14	0.004682	829	0.004103	1.141097	0.346979	1
GO:0055092	sterol homeostasis	44	0.014716	2980	0.014750	0.997666	0.526712	1
GO:0055093	response to hyperoxia	8	0.002676	729	0.003608	0.741500	0.843125	1
GO:0055094	response to lipoprotein particle	10	0.003344	1231	0.006093	0.548897	0.98655	1
GO:0055095	lipoprotein particle mediated signaling	3	0.001003	169	0.000837	1.199454	0.456533	1
GO:0055096	low-density lipoprotein particle mediated signaling	3	0.001003	169	0.000837	1.199454	0.456533	1
GO:0055117	regulation of cardiac muscle contraction	29	0.009699	2562	0.012681	0.764835	0.943129	1
GO:0055118	negative regulation of cardiac muscle contraction	3	0.001003	149	0.000738	1.360454	0.378686	1
GO:0055119	relaxation of cardiac muscle	10	0.003344	755	0.003737	0.894957	0.678469	1
GO:0055123	digestive system development	2	0.000669	179	0.000886	0.754963	0.742098	1
GO:0055129	L-proline biosynthetic process	3	0.001003	193	0.000955	1.050299	0.543961	1
GO:0060003	copper ion export	2	0.000669	181	0.000896	0.746621	0.747593	1
GO:0060007	linear vestibuloocular reflex	1	0.000334	10	0.000049	6.756923	0.137569	1
GO:0060008	Sertoli cell differentiation	2	0.000669	89	0.000441	1.518410	0.379272	1
GO:0060009	Sertoli cell development	4	0.001338	603	0.002985	0.448220	0.977747	1
GO:0060011	Sertoli cell proliferation	3	0.001003	159	0.000787	1.274891	0.418039	1
GO:0060014	granulosa cell differentiation	1	0.000334	152	0.000752	0.444534	0.894642	1
GO:0060019	radial glial cell differentiation	10	0.003344	594	0.002940	1.137529	0.385035	1
GO:0060020	Bergmann glial cell differentiation	6	0.002007	440	0.002178	0.921399	0.632917	1
GO:0060023	soft palate development	3	0.001003	148	0.000733	1.369647	0.374715	1
GO:0060024	rhythmic synaptic transmission	2	0.000669	234	0.001158	0.577515	0.860316	1
GO:0060025	regulation of synaptic activity	3	0.001003	113	0.000559	1.793873	0.235474	1
GO:0060026	convergent extension	6	0.002007	615	0.003044	0.659212	0.890714	1
GO:0060027	convergent extension involved in gastrulation	2	0.000669	386	0.001911	0.350100	0.977907	1
GO:0060028	convergent extension involved in axis elongation	1	0.000334	172	0.000851	0.392844	0.921654	1
GO:0060029	convergent extension involved in organogenesis	2	0.000669	214	0.001059	0.631488	0.824615	1
GO:0060038	cardiac muscle cell proliferation	10	0.003344	684	0.003386	0.987854	0.55759	1
GO:0060039	pericardium development	5	0.001672	452	0.002237	0.747447	0.797059	1
GO:0060041	retina development in camera-type eye	32	0.010702	1985	0.009825	1.089277	0.337583	1
GO:0060044	negative regulation of cardiac muscle cell proliferation	1	0.000334	148	0.000733	0.456549	0.888212	1
GO:0060046	regulation of acrosome reaction	3	0.001003	204	0.001010	0.993665	0.581196	1
GO:0060047	heart contraction	13	0.004348	616	0.003049	1.425974	0.13254	1
GO:0060048	cardiac muscle contraction	10	0.003344	1267	0.006271	0.533301	0.989993	1
GO:0060052	neurofilament cytoskeleton organization	3	0.001003	148	0.000733	1.369647	0.374715	1
GO:0060054	positive regulation of epithelial cell proliferation involved in wound healing	2	0.000669	198	0.000980	0.682517	0.790349	1
GO:0060055	angiogenesis involved in wound healing	8	0.002676	550	0.002722	0.982825	0.56659	1
GO:0060056	mammary gland involution	6	0.002007	354	0.001752	1.145241	0.425947	1
GO:0060058	positive regulation of apoptotic process involved in mammary gland involution	1	0.000334	111	0.000549	0.608732	0.806642	1
GO:0060059	embryonic retina morphogenesis in camera-type eye	7	0.002341	329	0.001628	1.437643	0.218803	1
GO:0060061	Spemann organizer formation	2	0.000669	123	0.000609	1.098687	0.543266	1
GO:0060066	oviduct development	1	0.000334	106	0.000525	0.637446	0.791783	1
GO:0060067	cervix development	1	0.000334	65	0.000322	1.039527	0.617922	1
GO:0060068	vagina development	1	0.000334	237	0.001173	0.285102	0.97009	1
GO:0060071	Wnt signaling pathway, planar cell polarity pathway	10	0.003344	1253	0.006202	0.539260	0.988765	1
GO:0060073	micturition	2	0.000669	211	0.001044	0.640467	0.8186	1
GO:0060074	synapse maturation	13	0.004348	680	0.003366	1.291765	0.214211	1
GO:0060075	regulation of resting membrane potential	3	0.001003	342	0.001693	0.592713	0.880642	1
GO:0060078	regulation of postsynaptic membrane potential	39	0.013043	2463	0.012191	1.069915	0.357473	1
GO:0060079	excitatory postsynaptic potential	35	0.011706	2253	0.011152	1.049677	0.409602	1
GO:0060080	inhibitory postsynaptic potential	1	0.000334	100	0.000495	0.675692	0.772437	1
GO:0060083	smooth muscle contraction involved in micturition	1	0.000334	242	0.001198	0.279212	0.972226	1
GO:0060084	synaptic transmission involved in micturition	2	0.000669	156	0.000772	0.866272	0.671273	1
GO:0060088	auditory receptor cell stereocilium organization	5	0.001672	425	0.002104	0.794932	0.752162	1
GO:0060099	regulation of phagocytosis, engulfment	4	0.001338	374	0.001851	0.722666	0.802505	1
GO:0060100	positive regulation of phagocytosis, engulfment	4	0.001338	270	0.001336	1.001026	0.565859	1
GO:0060113	inner ear receptor cell differentiation	6	0.002007	541	0.002678	0.749381	0.809736	1
GO:0060117	auditory receptor cell development	5	0.001672	377	0.001866	0.896144	0.654954	1
GO:0060119	inner ear receptor cell development	8	0.002676	497	0.002460	1.087633	0.454154	1
GO:0060120	inner ear receptor cell fate commitment	2	0.000669	227	0.001124	0.595324	0.848653	1
GO:0060121	vestibular receptor cell stereocilium organization	1	0.000334	45	0.000223	1.501538	0.48627	1
GO:0060122	inner ear receptor cell stereocilium organization	9	0.003010	1179	0.005836	0.515796	0.990418	1
GO:0060124	positive regulation of growth hormone secretion	4	0.001338	211	0.001044	1.280933	0.380255	1
GO:0060134	prepulse inhibition	6	0.002007	397	0.001965	1.021197	0.534255	1
GO:0060136	embryonic process involved in female pregnancy	1	0.000334	272	0.001346	0.248416	0.982194	1
GO:0060137	maternal process involved in parturition	1	0.000334	201	0.000995	0.336165	0.949014	1
GO:0060142	regulation of syncytium formation by plasma membrane fusion	44	0.014716	2870	0.014206	1.035905	0.427486	1
GO:0060143	positive regulation of syncytium formation by plasma membrane fusion	7	0.002341	771	0.003816	0.613469	0.937106	1
GO:0060147	regulation of post-transcriptional gene silencing	25	0.008361	1561	0.007726	1.082147	0.373278	1
GO:0060148	positive regulation of post-transcriptional gene silencing	7	0.002341	569	0.002816	0.831256	0.735676	1
GO:0060149	negative regulation of post-transcriptional gene silencing	13	0.004348	768	0.003801	1.143750	0.351817	1
GO:0060151	peroxisome localization	3	0.001003	95	0.000470	2.133765	0.167912	1
GO:0060152	microtubule-based peroxisome localization	3	0.001003	95	0.000470	2.133765	0.167912	1
GO:0060155	platelet dense granule organization	15	0.005017	913	0.004519	1.110119	0.37788	1
GO:0060157	urinary bladder development	2	0.000669	86	0.000426	1.571377	0.36352	1
GO:0060160	negative regulation of dopamine receptor signaling pathway	1	0.000334	98	0.000485	0.689482	0.765598	1
GO:0060161	positive regulation of dopamine receptor signaling pathway	6	0.002007	241	0.001193	1.682222	0.151212	1
GO:0060164	regulation of timing of neuron differentiation	4	0.001338	240	0.001188	1.126154	0.474597	1
GO:0060173	limb development	33	0.011037	1973	0.009766	1.130149	0.263445	1
GO:0060174	limb bud formation	5	0.001672	388	0.001920	0.870738	0.679208	1
GO:0060177	regulation of angiotensin metabolic process	1	0.000334	117	0.000579	0.577515	0.82308	1
GO:0060178	regulation of exocyst localization	1	0.000334	67	0.000332	1.008496	0.629069	1
GO:0060179	male mating behavior	2	0.000669	302	0.001495	0.447478	0.93749	1
GO:0060180	female mating behavior	5	0.001672	221	0.001094	1.528716	0.232018	1
GO:0060183	apelin receptor signaling pathway	2	0.000669	84	0.000416	1.608791	0.352934	1
GO:0060184	cell cycle switching	3	0.001003	277	0.001371	0.731797	0.776317	1
GO:0060193	positive regulation of lipase activity	1	0.000334	315	0.001559	0.214505	0.990586	1
GO:0060211	regulation of nuclear-transcribed mRNA poly(A) tail shortening	7	0.002341	635	0.003143	0.744858	0.827514	1
GO:0060213	positive regulation of nuclear-transcribed mRNA poly(A) tail shortening	7	0.002341	616	0.003049	0.767832	0.804049	1
GO:0060218	hematopoietic stem cell differentiation	21	0.007023	1200	0.005940	1.182462	0.249839	1
GO:0060219	camera-type eye photoreceptor cell differentiation	4	0.001338	242	0.001198	1.116847	0.480924	1
GO:0060220	camera-type eye photoreceptor cell fate commitment	2	0.000669	51	0.000252	2.649774	0.175043	1
GO:0060221	retinal rod cell differentiation	3	0.001003	156	0.000772	1.299408	0.40631	1
GO:0060232	delamination	4	0.001338	164	0.000812	1.648030	0.22692	1
GO:0060235	lens induction in camera-type eye	5	0.001672	267	0.001322	1.265341	0.361683	1
GO:0060236	regulation of mitotic spindle organization	15	0.005017	1193	0.005905	0.849571	0.769296	1
GO:0060243	negative regulation of cell growth involved in contact inhibition	1	0.000334	171	0.000846	0.395142	0.920485	1
GO:0060244	negative regulation of cell proliferation involved in contact inhibition	3	0.001003	91	0.000450	2.227557	0.153755	1
GO:0060245	detection of cell density	1	0.000334	166	0.000822	0.407044	0.914373	1
GO:0060249	anatomical structure homeostasis	79	0.026421	5867	0.029040	0.909829	0.817108	1
GO:0060251	regulation of glial cell proliferation	21	0.007023	1500	0.007425	0.945969	0.629725	1
GO:0060252	positive regulation of glial cell proliferation	12	0.004013	962	0.004762	0.842859	0.760082	1
GO:0060253	negative regulation of glial cell proliferation	5	0.001672	420	0.002079	0.804396	0.743084	1
GO:0060255	regulation of macromolecule metabolic process	1812	0.606020	121898	0.603360	1.004409	0.390714	1
GO:0060259	regulation of feeding behavior	14	0.004682	760	0.003762	1.244696	0.241826	1
GO:0060260	regulation of transcription initiation by RNA polymerase II	55	0.018395	3523	0.017438	1.054870	0.363245	1
GO:0060261	positive regulation of transcription initiation by RNA polymerase II	40	0.013378	2745	0.013587	0.984615	0.560691	1
GO:0060263	regulation of respiratory burst	2	0.000669	376	0.001861	0.359411	0.974942	1
GO:0060264	regulation of respiratory burst involved in inflammatory response	1	0.000334	151	0.000747	0.447478	0.89307	1
GO:0060266	negative regulation of respiratory burst involved in inflammatory response	1	0.000334	108	0.000535	0.625641	0.797859	1
GO:0060268	negative regulation of respiratory burst	1	0.000334	108	0.000535	0.625641	0.797859	1
GO:0060271	cilium assembly	144	0.048161	9428	0.046666	1.032029	0.361053	1
GO:0060278	regulation of ovulation	1	0.000334	50	0.000247	1.351385	0.522921	1
GO:0060279	positive regulation of ovulation	1	0.000334	39	0.000193	1.732544	0.438555	1
GO:0060281	regulation of oocyte development	1	0.000334	82	0.000406	0.824015	0.702939	1
GO:0060282	positive regulation of oocyte development	1	0.000334	82	0.000406	0.824015	0.702939	1
GO:0060284	regulation of cell development	427	0.142809	30586	0.151392	0.943309	0.909822	1
GO:0060285	cilium-dependent cell motility	72	0.024080	4993	0.024714	0.974361	0.604408	1
GO:0060287	epithelial cilium movement involved in determination of left/right asymmetry	4	0.001338	352	0.001742	0.767832	0.763405	1
GO:0060290	transdifferentiation	3	0.001003	334	0.001653	0.606909	0.870683	1
GO:0060291	long-term synaptic potentiation	20	0.006689	1567	0.007756	0.862402	0.775103	1
GO:0060292	long-term synaptic depression	4	0.001338	521	0.002579	0.518766	0.948754	1
GO:0060294	cilium movement involved in cell motility	76	0.025418	5283	0.026149	0.972035	0.614617	1
GO:0060295	regulation of cilium movement involved in cell motility	10	0.003344	804	0.003980	0.840413	0.749182	1
GO:0060296	regulation of cilium beat frequency involved in ciliary motility	6	0.002007	311	0.001539	1.303586	0.314651	1
GO:0060297	regulation of sarcomere organization	5	0.001672	409	0.002024	0.826030	0.722255	1
GO:0060298	positive regulation of sarcomere organization	5	0.001672	206	0.001020	1.640030	0.192907	1
GO:0060300	regulation of cytokine activity	1	0.000334	279	0.001381	0.242184	0.983948	1
GO:0060302	negative regulation of cytokine activity	1	0.000334	191	0.000945	0.353766	0.940873	1
GO:0060304	regulation of phosphatidylinositol dephosphorylation	2	0.000669	68	0.000337	1.987330	0.266587	1
GO:0060306	regulation of membrane repolarization	14	0.004682	1155	0.005717	0.819021	0.805977	1
GO:0060307	regulation of ventricular cardiac muscle cell membrane repolarization	5	0.001672	693	0.003430	0.487512	0.975411	1
GO:0060309	elastin catabolic process	1	0.000334	68	0.000337	0.993665	0.63452	1
GO:0060314	regulation of ryanodine-sensitive calcium-release channel activity	4	0.001338	451	0.002232	0.599284	0.899873	1
GO:0060315	negative regulation of ryanodine-sensitive calcium-release channel activity	2	0.000669	246	0.001218	0.549343	0.878411	1
GO:0060317	cardiac epithelial to mesenchymal transition	24	0.008027	1583	0.007835	1.024423	0.480402	1
GO:0060319	primitive erythrocyte differentiation	1	0.000334	211	0.001044	0.320233	0.956035	1
GO:0060322	head development	13	0.004348	809	0.004004	1.085785	0.42093	1
GO:0060323	head morphogenesis	4	0.001338	321	0.001589	0.841984	0.698435	1
GO:0060325	face morphogenesis	25	0.008361	1329	0.006578	1.271054	0.138183	1
GO:0060326	cell chemotaxis	77	0.025753	6117	0.030277	0.850553	0.935775	1
GO:0060330	regulation of response to type II interferon	2	0.000669	526	0.002604	0.256917	0.996373	1
GO:0060331	negative regulation of response to type II interferon	1	0.000334	308	0.001525	0.219381	0.989556	1
GO:0060332	positive regulation of response to type II interferon	1	0.000334	169	0.000837	0.399818	0.918094	1
GO:0060333	type II interferon-mediated signaling pathway	8	0.002676	814	0.004029	0.664071	0.91296	1
GO:0060334	regulation of type II interferon-mediated signaling pathway	2	0.000669	526	0.002604	0.256917	0.996373	1
GO:0060335	positive regulation of type II interferon-mediated signaling pathway	1	0.000334	169	0.000837	0.399818	0.918094	1
GO:0060336	negative regulation of type II interferon-mediated signaling pathway	1	0.000334	308	0.001525	0.219381	0.989556	1
GO:0060337	type I interferon-mediated signaling pathway	8	0.002676	1252	0.006197	0.431752	0.99799	1
GO:0060338	regulation of type I interferon-mediated signaling pathway	17	0.005686	1446	0.007157	0.794382	0.857767	1
GO:0060339	negative regulation of type I interferon-mediated signaling pathway	8	0.002676	688	0.003405	0.785689	0.796203	1
GO:0060340	positive regulation of type I interferon-mediated signaling pathway	7	0.002341	583	0.002886	0.811294	0.757617	1
GO:0060341	regulation of cellular localization	214	0.071572	18169	0.089931	0.795851	0.99987	1
GO:0060343	trabecula formation	15	0.005017	914	0.004524	1.108904	0.379439	1
GO:0060346	bone trabecula formation	4	0.001338	379	0.001876	0.713132	0.81062	1
GO:0060347	heart trabecula formation	11	0.003679	530	0.002623	1.402380	0.168649	1
GO:0060348	bone development	48	0.016054	3184	0.015760	1.018632	0.468455	1
GO:0060349	bone morphogenesis	19	0.006355	1490	0.007375	0.861621	0.771698	1
GO:0060350	endochondral bone morphogenesis	4	0.001338	300	0.001485	0.900923	0.647645	1
GO:0060351	cartilage development involved in endochondral bone morphogenesis	16	0.005351	1139	0.005638	0.949173	0.615944	1
GO:0060352	cell adhesion molecule production	2	0.000669	114	0.000564	1.185425	0.502816	1
GO:0060353	regulation of cell adhesion molecule production	2	0.000669	472	0.002336	0.286310	0.992656	1
GO:0060354	negative regulation of cell adhesion molecule production	1	0.000334	328	0.001624	0.206004	0.992236	1
GO:0060355	positive regulation of cell adhesion molecule production	1	0.000334	126	0.000624	0.536264	0.845156	1
GO:0060359	response to ammonium ion	1	0.000334	79	0.000391	0.855307	0.689447	1
GO:0060363	cranial suture morphogenesis	5	0.001672	251	0.001242	1.346001	0.315588	1
GO:0060364	frontal suture morphogenesis	1	0.000334	115	0.000569	0.587559	0.817762	1
GO:0060368	regulation of Fc receptor mediated stimulatory signaling pathway	16	0.005351	841	0.004163	1.285503	0.189233	1
GO:0060369	positive regulation of Fc receptor mediated stimulatory signaling pathway	3	0.001003	333	0.001648	0.608732	0.869388	1
GO:0060371	regulation of atrial cardiac muscle cell membrane depolarization	3	0.001003	325	0.001609	0.623716	0.858608	1
GO:0060373	regulation of ventricular cardiac muscle cell membrane depolarization	4	0.001338	259	0.001282	1.043540	0.533373	1
GO:0060382	regulation of DNA strand elongation	7	0.002341	722	0.003574	0.655103	0.907892	1
GO:0060384	innervation	10	0.003344	647	0.003202	1.044347	0.488071	1
GO:0060385	axonogenesis involved in innervation	12	0.004013	617	0.003054	1.314150	0.209635	1
GO:0060390	regulation of SMAD protein signal transduction	46	0.015385	3016	0.014928	1.030565	0.438687	1
GO:0060391	positive regulation of SMAD protein signal transduction	29	0.009699	1965	0.009726	0.997205	0.531084	1
GO:0060392	negative regulation of SMAD protein signal transduction	18	0.006020	997	0.004935	1.219906	0.230296	1
GO:0060395	SMAD protein signal transduction	26	0.008696	1830	0.009058	0.960000	0.608955	1
GO:0060396	growth hormone receptor signaling pathway	11	0.003679	998	0.004940	0.744751	0.870541	1
GO:0060397	growth hormone receptor signaling pathway via JAK-STAT	9	0.003010	725	0.003589	0.838790	0.743599	1
GO:0060398	regulation of growth hormone receptor signaling pathway	7	0.002341	500	0.002475	0.945969	0.608255	1
GO:0060399	positive regulation of growth hormone receptor signaling pathway	5	0.001672	225	0.001114	1.501538	0.242811	1
GO:0060400	negative regulation of growth hormone receptor signaling pathway	2	0.000669	250	0.001237	0.540554	0.883944	1
GO:0060402	calcium ion transport into cytosol	1	0.000334	99	0.000490	0.682517	0.769043	1
GO:0060405	regulation of penile erection	1	0.000334	25	0.000124	2.702769	0.309275	1
GO:0060406	positive regulation of penile erection	1	0.000334	25	0.000124	2.702769	0.309275	1
GO:0060416	response to growth hormone	11	0.003679	538	0.002663	1.381527	0.180113	1
GO:0060425	lung morphogenesis	18	0.006020	992	0.004910	1.226055	0.224268	1
GO:0060426	lung vasculature development	8	0.002676	568	0.002811	0.951679	0.602424	1
GO:0060427	lung connective tissue development	2	0.000669	162	0.000802	0.834188	0.691145	1
GO:0060428	lung epithelium development	13	0.004348	760	0.003762	1.155789	0.338533	1
GO:0060431	primary lung bud formation	3	0.001003	124	0.000614	1.634739	0.278796	1
GO:0060433	bronchus development	3	0.001003	296	0.001465	0.684823	0.812761	1
GO:0060434	bronchus morphogenesis	2	0.000669	215	0.001064	0.628551	0.826579	1
GO:0060435	bronchiole development	2	0.000669	60	0.000297	2.252308	0.223116	1
GO:0060438	trachea development	2	0.000669	78	0.000386	1.732544	0.320833	1
GO:0060439	trachea morphogenesis	6	0.002007	332	0.001643	1.221131	0.368849	1
GO:0060440	trachea formation	4	0.001338	360	0.001782	0.750769	0.778275	1
GO:0060443	mammary gland morphogenesis	6	0.002007	342	0.001693	1.185425	0.394834	1
GO:0060444	branching involved in mammary gland duct morphogenesis	4	0.001338	623	0.003084	0.433831	0.981967	1
GO:0060445	branching involved in salivary gland morphogenesis	10	0.003344	510	0.002524	1.324887	0.228878	1
GO:0060452	positive regulation of cardiac muscle contraction	6	0.002007	231	0.001143	1.755045	0.131718	1
GO:0060453	regulation of gastric acid secretion	4	0.001338	255	0.001262	1.059910	0.521263	1
GO:0060455	negative regulation of gastric acid secretion	2	0.000669	68	0.000337	1.987330	0.266587	1
GO:0060456	positive regulation of digestive system process	7	0.002341	288	0.001426	1.642308	0.139606	1
GO:0060457	negative regulation of digestive system process	4	0.001338	240	0.001188	1.126154	0.474597	1
GO:0060458	right lung development	1	0.000334	18	0.000089	3.753846	0.233871	1
GO:0060459	left lung development	1	0.000334	18	0.000089	3.753846	0.233871	1
GO:0060463	lung lobe morphogenesis	8	0.002676	403	0.001995	1.341325	0.250972	1
GO:0060465	pharynx development	1	0.000334	63	0.000312	1.072527	0.60644	1
GO:0060467	negative regulation of fertilization	3	0.001003	232	0.001148	0.873740	0.666837	1
GO:0060468	prevention of polyspermy	3	0.001003	232	0.001148	0.873740	0.666837	1
GO:0060478	acrosomal vesicle exocytosis	2	0.000669	50	0.000247	2.702769	0.169804	1
GO:0060480	lung goblet cell differentiation	2	0.000669	51	0.000252	2.649774	0.175043	1
GO:0060481	lobar bronchus epithelium development	2	0.000669	69	0.000342	1.958528	0.272032	1
GO:0060484	lung-associated mesenchyme development	6	0.002007	324	0.001604	1.251282	0.348105	1
GO:0060491	regulation of cell projection assembly	90	0.030100	6937	0.034336	0.876637	0.90907	1
GO:0060492	lung induction	1	0.000334	95	0.000470	0.711255	0.754951	1
GO:0060502	epithelial cell proliferation involved in lung morphogenesis	1	0.000334	69	0.000342	0.979264	0.639891	1
GO:0060503	bud dilation involved in lung branching	1	0.000334	44	0.000218	1.535664	0.478609	1
GO:0060509	type I pneumocyte differentiation	11	0.003679	524	0.002594	1.418438	0.160292	1
GO:0060512	prostate gland morphogenesis	2	0.000669	162	0.000802	0.834188	0.691145	1
GO:0060513	prostatic bud formation	1	0.000334	20	0.000099	3.378462	0.256218	1
GO:0060516	primary prostatic bud elongation	1	0.000334	18	0.000089	3.753846	0.233871	1
GO:0060523	prostate epithelial cord elongation	1	0.000334	62	0.000307	1.089826	0.600571	1
GO:0060528	secretory columnal luminar epithelial cell differentiation involved in prostate glandular acinus development	2	0.000669	189	0.000935	0.715018	0.768576	1
GO:0060534	trachea cartilage development	1	0.000334	242	0.001198	0.279212	0.972226	1
GO:0060536	cartilage morphogenesis	11	0.003679	669	0.003311	1.111004	0.40455	1
GO:0060542	regulation of strand invasion	1	0.000334	24	0.000119	2.815385	0.298975	1
GO:0060544	regulation of necroptotic process	12	0.004013	1464	0.007246	0.553846	0.991075	1
GO:0060545	positive regulation of necroptotic process	3	0.001003	230	0.001138	0.881338	0.661169	1
GO:0060546	negative regulation of necroptotic process	6	0.002007	865	0.004281	0.468688	0.987923	1
GO:0060552	positive regulation of fructose 1,6-bisphosphate metabolic process	1	0.000334	19	0.000094	3.556275	0.245127	1
GO:0060556	regulation of vitamin D biosynthetic process	5	0.001672	443	0.002193	0.762632	0.782856	1
GO:0060557	positive regulation of vitamin D biosynthetic process	1	0.000334	51	0.000252	1.324887	0.529931	1
GO:0060562	epithelial tube morphogenesis	65	0.021739	4689	0.023209	0.936660	0.719735	1
GO:0060563	neuroepithelial cell differentiation	15	0.005017	736	0.003643	1.377090	0.137852	1
GO:0060566	positive regulation of termination of DNA-templated transcription	1	0.000334	109	0.000540	0.619901	0.80083	1
GO:0060567	negative regulation of termination of DNA-templated transcription	1	0.000334	104	0.000515	0.649704	0.785524	1
GO:0060572	morphogenesis of an epithelial bud	4	0.001338	144	0.000713	1.876923	0.167224	1
GO:0060573	cell fate specification involved in pattern specification	1	0.000334	52	0.000257	1.299408	0.536839	1
GO:0060574	intestinal epithelial cell maturation	2	0.000669	361	0.001787	0.374345	0.969762	1
GO:0060575	intestinal epithelial cell differentiation	4	0.001338	256	0.001267	1.055769	0.524304	1
GO:0060576	intestinal epithelial cell development	3	0.001003	395	0.001955	0.513184	0.930975	1
GO:0060586	multicellular organismal-level iron ion homeostasis	9	0.003010	1411	0.006984	0.430987	0.998841	1
GO:0060591	chondroblast differentiation	4	0.001338	379	0.001876	0.713132	0.81062	1
GO:0060592	mammary gland formation	2	0.000669	93	0.000460	1.453102	0.400011	1
GO:0060594	mammary gland specification	1	0.000334	49	0.000243	1.378964	0.515806	1
GO:0060596	mammary placode formation	2	0.000669	104	0.000515	1.299408	0.455241	1
GO:0060599	lateral sprouting involved in mammary gland duct morphogenesis	1	0.000334	58	0.000287	1.164987	0.576204	1
GO:0060600	dichotomous subdivision of an epithelial terminal unit	4	0.001338	387	0.001916	0.698390	0.823036	1
GO:0060601	lateral sprouting from an epithelium	2	0.000669	211	0.001044	0.640467	0.8186	1
GO:0060605	tube lumen cavitation	5	0.001672	312	0.001544	1.082840	0.490131	1
GO:0060606	tube closure	45	0.015050	3454	0.017096	0.880317	0.824146	1
GO:0060612	adipose tissue development	44	0.014716	3373	0.016695	0.881425	0.81939	1
GO:0060613	fat pad development	17	0.005686	1016	0.005029	1.130588	0.339145	1
GO:0060615	mammary gland bud formation	1	0.000334	47	0.000233	1.437643	0.501257	1
GO:0060620	regulation of cholesterol import	3	0.001003	297	0.001470	0.682517	0.814531	1
GO:0060623	regulation of chromosome condensation	6	0.002007	866	0.004286	0.468147	0.988038	1
GO:0060627	regulation of vesicle-mediated transport	203	0.067893	15927	0.078834	0.861214	0.989156	1
GO:0060628	regulation of ER to Golgi vesicle-mediated transport	4	0.001338	554	0.002742	0.487864	0.963155	1
GO:0060629	regulation of homologous chromosome segregation	2	0.000669	126	0.000624	1.072527	0.556229	1
GO:0060631	regulation of meiosis I	2	0.000669	122	0.000604	1.107692	0.538886	1
GO:0060632	regulation of microtubule-based movement	20	0.006689	1576	0.007801	0.857478	0.783123	1
GO:0060633	negative regulation of transcription initiation by RNA polymerase II	14	0.004682	825	0.004084	1.146629	0.340609	1
GO:0060638	mesenchymal-epithelial cell signaling	5	0.001672	336	0.001663	1.005495	0.554842	1
GO:0060644	mammary gland epithelial cell differentiation	11	0.003679	774	0.003831	0.960286	0.593481	1
GO:0060662	salivary gland cavitation	5	0.001672	312	0.001544	1.082840	0.490131	1
GO:0060664	epithelial cell proliferation involved in salivary gland morphogenesis	2	0.000669	150	0.000742	0.900923	0.650375	1
GO:0060665	regulation of branching involved in salivary gland morphogenesis by mesenchymal-epithelial signaling	1	0.000334	142	0.000703	0.475840	0.877823	1
GO:0060666	dichotomous subdivision of terminal units involved in salivary gland branching	4	0.001338	251	0.001242	1.076800	0.509005	1
GO:0060667	branch elongation involved in salivary gland morphogenesis	1	0.000334	47	0.000233	1.437643	0.501257	1
GO:0060670	branching involved in labyrinthine layer morphogenesis	8	0.002676	668	0.003306	0.809212	0.769794	1
GO:0060672	epithelial cell morphogenesis involved in placental branching	1	0.000334	72	0.000356	0.938462	0.655535	1
GO:0060675	ureteric bud morphogenesis	1	0.000334	241	0.001193	0.280370	0.971812	1
GO:0060681	branch elongation involved in ureteric bud branching	1	0.000334	43	0.000213	1.571377	0.470833	1
GO:0060684	epithelial-mesenchymal cell signaling	2	0.000669	93	0.000460	1.453102	0.400011	1
GO:0060685	regulation of prostatic bud formation	3	0.001003	138	0.000683	1.468896	0.334789	1
GO:0060686	negative regulation of prostatic bud formation	2	0.000669	108	0.000535	1.251282	0.474591	1
GO:0060688	regulation of morphogenesis of a branching structure	30	0.010033	1885	0.009330	1.075372	0.369576	1
GO:0060689	cell differentiation involved in salivary gland development	2	0.000669	89	0.000441	1.518410	0.379272	1
GO:0060693	regulation of branching involved in salivary gland morphogenesis	5	0.001672	472	0.002336	0.715776	0.825995	1
GO:0060696	regulation of phospholipid catabolic process	2	0.000669	140	0.000693	0.965275	0.613215	1
GO:0060699	regulation of endoribonuclease activity	2	0.000669	57	0.000282	2.370850	0.206943	1
GO:0060700	regulation of ribonuclease activity	3	0.001003	151	0.000747	1.342435	0.386611	1
GO:0060702	negative regulation of endoribonuclease activity	2	0.000669	57	0.000282	2.370850	0.206943	1
GO:0060706	cell differentiation involved in embryonic placenta development	21	0.007023	1149	0.005687	1.234947	0.194258	1
GO:0060711	labyrinthine layer development	3	0.001003	228	0.001129	0.889069	0.655431	1
GO:0060713	labyrinthine layer morphogenesis	1	0.000334	49	0.000243	1.378964	0.515806	1
GO:0060715	syncytiotrophoblast cell differentiation involved in labyrinthine layer development	2	0.000669	176	0.000871	0.767832	0.733663	1
GO:0060716	labyrinthine layer blood vessel development	17	0.005686	945	0.004677	1.215531	0.242434	1
GO:0060718	chorionic trophoblast cell differentiation	2	0.000669	150	0.000742	0.900923	0.650375	1
GO:0060732	positive regulation of inositol phosphate biosynthetic process	1	0.000334	154	0.000762	0.438761	0.897717	1
GO:0060736	prostate gland growth	2	0.000669	285	0.001411	0.474170	0.923283	1
GO:0060737	prostate gland morphogenetic growth	1	0.000334	62	0.000307	1.089826	0.600571	1
GO:0060742	epithelial cell differentiation involved in prostate gland development	3	0.001003	401	0.001985	0.505505	0.935233	1
GO:0060744	mammary gland branching involved in thelarche	1	0.000334	155	0.000767	0.435931	0.899221	1
GO:0060745	mammary gland branching involved in pregnancy	1	0.000334	53	0.000262	1.274891	0.543645	1
GO:0060746	parental behavior	6	0.002007	485	0.002401	0.835908	0.721741	1
GO:0060749	mammary gland alveolus development	8	0.002676	849	0.004202	0.636695	0.932831	1
GO:0060750	epithelial cell proliferation involved in mammary gland duct elongation	1	0.000334	78	0.000386	0.866272	0.684815	1
GO:0060753	regulation of mast cell chemotaxis	2	0.000669	418	0.002069	0.323298	0.985282	1
GO:0060754	positive regulation of mast cell chemotaxis	1	0.000334	327	0.001619	0.206634	0.99212	1
GO:0060759	regulation of response to cytokine stimulus	85	0.028428	7526	0.037252	0.763139	0.996454	1
GO:0060760	positive regulation of response to cytokine stimulus	21	0.007023	2698	0.013354	0.525928	0.999644	1
GO:0060761	negative regulation of response to cytokine stimulus	41	0.013712	3198	0.015829	0.866272	0.84171	1
GO:0060762	regulation of branching involved in mammary gland duct morphogenesis	2	0.000669	203	0.001005	0.665707	0.801647	1
GO:0060765	regulation of androgen receptor signaling pathway	20	0.006689	1482	0.007335	0.911865	0.68983	1
GO:0060766	negative regulation of androgen receptor signaling pathway	17	0.005686	1117	0.005529	1.028359	0.486734	1
GO:0060768	regulation of epithelial cell proliferation involved in prostate gland development	5	0.001672	533	0.002638	0.633858	0.894096	1
GO:0060769	positive regulation of epithelial cell proliferation involved in prostate gland development	2	0.000669	78	0.000386	1.732544	0.320833	1
GO:0060770	negative regulation of epithelial cell proliferation involved in prostate gland development	3	0.001003	365	0.001807	0.555364	0.905567	1
GO:0060782	regulation of mesenchymal cell proliferation involved in prostate gland development	1	0.000334	18	0.000089	3.753846	0.233871	1
GO:0060783	mesenchymal smoothened signaling pathway involved in prostate gland development	1	0.000334	18	0.000089	3.753846	0.233871	1
GO:0060785	regulation of apoptosis involved in tissue homeostasis	1	0.000334	30	0.000148	2.252308	0.358549	1
GO:0060789	hair follicle placode formation	3	0.001003	192	0.000950	1.055769	0.540481	1
GO:0060792	sweat gland development	4	0.001338	210	0.001039	1.287033	0.376945	1
GO:0060795	cell fate commitment involved in formation of primary germ layer	6	0.002007	683	0.003381	0.593580	0.937206	1
GO:0060816	random inactivation of X chromosome	8	0.002676	573	0.002836	0.943375	0.612108	1
GO:0060836	lymphatic endothelial cell differentiation	3	0.001003	115	0.000569	1.762676	0.243271	1
GO:0060837	blood vessel endothelial cell differentiation	6	0.002007	438	0.002168	0.925606	0.628607	1
GO:0060841	venous blood vessel development	1	0.000334	60	0.000297	1.126154	0.588567	1
GO:0060842	arterial endothelial cell differentiation	5	0.001672	290	0.001435	1.164987	0.428035	1
GO:0060856	establishment of blood-brain barrier	5	0.001672	295	0.001460	1.145241	0.442318	1
GO:0060876	semicircular canal formation	1	0.000334	49	0.000243	1.378964	0.515806	1
GO:0060903	positive regulation of meiosis I	1	0.000334	78	0.000386	0.866272	0.684815	1
GO:0060906	negative regulation of regulatory ncRNA-mediated heterochromatin formation	1	0.000334	210	0.001039	0.321758	0.955379	1
GO:0060907	positive regulation of macrophage cytokine production	4	0.001338	382	0.001891	0.707531	0.815357	1
GO:0060913	cardiac cell fate determination	3	0.001003	156	0.000772	1.299408	0.40631	1
GO:0060915	mesenchymal cell differentiation involved in lung development	1	0.000334	47	0.000233	1.437643	0.501257	1
GO:0060916	mesenchymal cell proliferation involved in lung development	4	0.001338	160	0.000792	1.689231	0.214552	1
GO:0060920	cardiac pacemaker cell differentiation	2	0.000669	96	0.000475	1.407692	0.415349	1
GO:0060921	sinoatrial node cell differentiation	2	0.000669	87	0.000431	1.553316	0.368788	1
GO:0060926	cardiac pacemaker cell development	2	0.000669	179	0.000886	0.754963	0.742098	1
GO:0060927	cardiac pacemaker cell fate commitment	1	0.000334	28	0.000139	2.413187	0.339276	1
GO:0060928	atrioventricular node cell development	1	0.000334	100	0.000495	0.675692	0.772437	1
GO:0060929	atrioventricular node cell fate commitment	1	0.000334	18	0.000089	3.753846	0.233871	1
GO:0060931	sinoatrial node cell development	1	0.000334	79	0.000391	0.855307	0.689447	1
GO:0060932	His-Purkinje system cell differentiation	1	0.000334	139	0.000688	0.486110	0.872273	1
GO:0060936	cardiac fibroblast cell development	1	0.000334	39	0.000193	1.732544	0.438555	1
GO:0060940	epithelial to mesenchymal transition involved in cardiac fibroblast development	5	0.001672	284	0.001406	1.189599	0.410803	1
GO:0060948	cardiac vascular smooth muscle cell development	5	0.001672	381	0.001886	0.886735	0.663908	1
GO:0060957	endocardial cell fate commitment	2	0.000669	70	0.000346	1.930549	0.277475	1
GO:0060964	regulation of miRNA-mediated gene silencing	23	0.007692	1432	0.007088	1.085260	0.375353	1
GO:0060965	negative regulation of miRNA-mediated gene silencing	11	0.003679	640	0.003168	1.161346	0.351084	1
GO:0060966	regulation of gene silencing by regulatory ncRNA	31	0.010368	1927	0.009538	1.086999	0.344901	1
GO:0060967	negative regulation of gene silencing by regulatory ncRNA	14	0.004682	978	0.004841	0.967249	0.585199	1
GO:0060971	embryonic heart tube left/right pattern formation	3	0.001003	253	0.001252	0.801216	0.72217	1
GO:0060972	left/right pattern formation	7	0.002341	582	0.002881	0.812688	0.756094	1
GO:0060973	cell migration involved in heart development	15	0.005017	794	0.003930	1.276497	0.205536	1
GO:0060974	cell migration involved in heart formation	2	0.000669	87	0.000431	1.553316	0.368788	1
GO:0060975	cardioblast migration to the midline involved in heart field formation	2	0.000669	87	0.000431	1.553316	0.368788	1
GO:0060976	coronary vasculature development	17	0.005686	1255	0.006212	0.915280	0.674599	1
GO:0060977	coronary vasculature morphogenesis	12	0.004013	629	0.003113	1.289079	0.227682	1
GO:0060978	angiogenesis involved in coronary vascular morphogenesis	2	0.000669	71	0.000351	1.903359	0.282915	1
GO:0060979	vasculogenesis involved in coronary vascular morphogenesis	2	0.000669	172	0.000851	0.785689	0.722052	1
GO:0060981	cell migration involved in coronary angiogenesis	1	0.000334	35	0.000173	1.930549	0.404308	1
GO:0060982	coronary artery morphogenesis	8	0.002676	524	0.002594	1.031591	0.512492	1
GO:0060988	lipid tube assembly	3	0.001003	126	0.000624	1.608791	0.286763	1
GO:0060989	lipid tube assembly involved in organelle fusion	2	0.000669	54	0.000267	2.502564	0.190904	1
GO:0060993	kidney morphogenesis	8	0.002676	594	0.002940	0.910023	0.651385	1
GO:0060996	dendritic spine development	8	0.002676	590	0.002920	0.916193	0.644084	1
GO:0060997	dendritic spine morphogenesis	6	0.002007	560	0.002772	0.723956	0.834102	1
GO:0060998	regulation of dendritic spine development	22	0.007358	1416	0.007009	1.049804	0.43851	1
GO:0060999	positive regulation of dendritic spine development	19	0.006355	1061	0.005252	1.210005	0.232946	1
GO:0061000	negative regulation of dendritic spine development	3	0.001003	163	0.000807	1.243605	0.433555	1
GO:0061001	regulation of dendritic spine morphogenesis	19	0.006355	1095	0.005420	1.172434	0.274514	1
GO:0061003	positive regulation of dendritic spine morphogenesis	7	0.002341	311	0.001539	1.520851	0.182184	1
GO:0061004	pattern specification involved in kidney development	4	0.001338	250	0.001237	1.081108	0.505918	1
GO:0061005	cell differentiation involved in kidney development	21	0.007023	1144	0.005662	1.240344	0.189166	1
GO:0061009	common bile duct development	1	0.000334	237	0.001173	0.285102	0.97009	1
GO:0061013	regulation of mRNA catabolic process	106	0.035452	7748	0.038350	0.924411	0.807766	1
GO:0061014	positive regulation of mRNA catabolic process	48	0.016054	3465	0.017151	0.936024	0.697126	1
GO:0061024	membrane organization	288	0.096321	22038	0.109082	0.883017	0.989311	1
GO:0061025	membrane fusion	71	0.023746	4854	0.024026	0.988343	0.556132	1
GO:0061028	establishment of endothelial barrier	10	0.003344	1065	0.005271	0.634453	0.95177	1
GO:0061029	eyelid development in camera-type eye	8	0.002676	762	0.003772	0.709388	0.874302	1
GO:0061030	epithelial cell differentiation involved in mammary gland alveolus development	3	0.001003	427	0.002114	0.474725	0.951022	1
GO:0061035	regulation of cartilage development	45	0.015050	3286	0.016265	0.925324	0.719796	1
GO:0061036	positive regulation of cartilage development	27	0.009030	1602	0.007929	1.138807	0.27488	1
GO:0061037	negative regulation of cartilage development	14	0.004682	1549	0.007667	0.610697	0.982261	1
GO:0061038	uterus morphogenesis	2	0.000669	248	0.001228	0.544913	0.881207	1
GO:0061041	regulation of wound healing	48	0.016054	4900	0.024254	0.661903	0.999186	1
GO:0061042	vascular wound healing	2	0.000669	298	0.001475	0.453485	0.934391	1
GO:0061043	regulation of vascular wound healing	1	0.000334	362	0.001792	0.186655	0.99531	1
GO:0061045	negative regulation of wound healing	16	0.005351	1996	0.009880	0.541637	0.997614	1
GO:0061046	regulation of branching involved in lung morphogenesis	2	0.000669	174	0.000861	0.776658	0.72791	1
GO:0061047	positive regulation of branching involved in lung morphogenesis	2	0.000669	92	0.000455	1.468896	0.394856	1
GO:0061049	cell growth involved in cardiac muscle cell development	1	0.000334	114	0.000564	0.592713	0.815044	1
GO:0061051	positive regulation of cell growth involved in cardiac muscle cell development	1	0.000334	141	0.000698	0.479214	0.876	1
GO:0061056	sclerotome development	2	0.000669	76	0.000376	1.778138	0.310039	1
GO:0061072	iris morphogenesis	5	0.001672	659	0.003262	0.512665	0.965918	1
GO:0061073	ciliary body morphogenesis	3	0.001003	193	0.000955	1.050299	0.543961	1
GO:0061074	regulation of neural retina development	2	0.000669	59	0.000292	2.290482	0.217713	1
GO:0061081	positive regulation of myeloid leukocyte cytokine production involved in immune response	13	0.004348	682	0.003376	1.287977	0.217062	1
GO:0061083	regulation of protein refolding	1	0.000334	127	0.000629	0.532041	0.847432	1
GO:0061084	negative regulation of protein refolding	1	0.000334	82	0.000406	0.824015	0.702939	1
GO:0061097	regulation of protein tyrosine kinase activity	10	0.003344	914	0.004524	0.739269	0.866813	1
GO:0061098	positive regulation of protein tyrosine kinase activity	4	0.001338	359	0.001777	0.752861	0.776458	1
GO:0061099	negative regulation of protein tyrosine kinase activity	3	0.001003	459	0.002272	0.441629	0.965523	1
GO:0061105	regulation of stomach neuroendocrine cell differentiation	1	0.000334	207	0.001025	0.326421	0.953351	1
GO:0061106	negative regulation of stomach neuroendocrine cell differentiation	1	0.000334	207	0.001025	0.326421	0.953351	1
GO:0061108	seminal vesicle epithelium development	1	0.000334	13	0.000064	5.197633	0.175024	1
GO:0061113	pancreas morphogenesis	1	0.000334	82	0.000406	0.824015	0.702939	1
GO:0061136	regulation of proteasomal protein catabolic process	107	0.035786	7733	0.038276	0.934942	0.773719	1
GO:0061144	alveolar secondary septum development	2	0.000669	164	0.000812	0.824015	0.697546	1
GO:0061154	endothelial tube morphogenesis	7	0.002341	608	0.003009	0.777935	0.793465	1
GO:0061156	pulmonary artery morphogenesis	7	0.002341	358	0.001772	1.321186	0.282505	1
GO:0061157	mRNA destabilization	35	0.011706	2740	0.013562	0.863111	0.830304	1
GO:0061158	3'-UTR-mediated mRNA destabilization	16	0.005351	1347	0.006667	0.802604	0.840974	1
GO:0061162	establishment of monopolar cell polarity	4	0.001338	475	0.002351	0.569004	0.920019	1
GO:0061168	regulation of hair follicle placode formation	2	0.000669	64	0.000317	2.111538	0.244815	1
GO:0061170	negative regulation of hair follicle placode formation	2	0.000669	64	0.000317	2.111538	0.244815	1
GO:0061178	regulation of insulin secretion involved in cellular response to glucose stimulus	28	0.009365	2149	0.010637	0.880381	0.775054	1
GO:0061179	negative regulation of insulin secretion involved in cellular response to glucose stimulus	7	0.002341	335	0.001658	1.411894	0.231558	1
GO:0061180	mammary gland epithelium development	3	0.001003	388	0.001920	0.522443	0.925683	1
GO:0061181	regulation of chondrocyte development	5	0.001672	499	0.002470	0.677046	0.859648	1
GO:0061182	negative regulation of chondrocyte development	2	0.000669	367	0.001817	0.368225	0.971947	1
GO:0061189	positive regulation of sclerotome development	1	0.000334	18	0.000089	3.753846	0.233871	1
GO:0061190	regulation of sclerotome development	1	0.000334	18	0.000089	3.753846	0.233871	1
GO:0061198	fungiform papilla formation	2	0.000669	108	0.000535	1.251282	0.474591	1
GO:0061227	pattern specification involved in mesonephros development	3	0.001003	135	0.000668	1.501538	0.322769	1
GO:0061245	establishment or maintenance of bipolar cell polarity	18	0.006020	1602	0.007929	0.759205	0.904399	1
GO:0061298	retina vasculature development in camera-type eye	7	0.002341	671	0.003321	0.704895	0.865842	1
GO:0061299	retina vasculature morphogenesis in camera-type eye	5	0.001672	259	0.001282	1.304425	0.338575	1
GO:0061300	cerebellum vasculature development	1	0.000334	58	0.000287	1.164987	0.576204	1
GO:0061301	cerebellum vasculature morphogenesis	1	0.000334	23	0.000114	2.937793	0.288522	1
GO:0061303	cornea development in camera-type eye	1	0.000334	353	0.001747	0.191414	0.99464	1
GO:0061304	retinal blood vessel morphogenesis	3	0.001003	201	0.000995	1.008496	0.571233	1
GO:0061308	cardiac neural crest cell development involved in heart development	10	0.003344	483	0.002391	1.398949	0.184613	1
GO:0061318	renal filtration cell differentiation	11	0.003679	581	0.002876	1.279280	0.247387	1
GO:0061326	renal tubule development	12	0.004013	713	0.003529	1.137210	0.36734	1
GO:0061333	renal tubule morphogenesis	10	0.003344	787	0.003895	0.858567	0.725931	1
GO:0061337	cardiac conduction	15	0.005017	1463	0.007241	0.692781	0.945548	1
GO:0061339	establishment or maintenance of monopolar cell polarity	6	0.002007	601	0.002975	0.674568	0.878125	1
GO:0061343	cell adhesion involved in heart morphogenesis	6	0.002007	500	0.002475	0.810831	0.747759	1
GO:0061344	regulation of cell adhesion involved in heart morphogenesis	2	0.000669	131	0.000648	1.031591	0.577247	1
GO:0061356	regulation of Wnt protein secretion	2	0.000669	151	0.000747	0.894957	0.65393	1
GO:0061357	positive regulation of Wnt protein secretion	2	0.000669	151	0.000747	0.894957	0.65393	1
GO:0061364	apoptotic process involved in luteolysis	2	0.000669	50	0.000247	2.702769	0.169804	1
GO:0061366	behavioral response to chemical pain	1	0.000334	148	0.000733	0.456549	0.888212	1
GO:0061367	behavioral response to acetic acid induced pain	1	0.000334	34	0.000168	1.987330	0.395425	1
GO:0061368	behavioral response to formalin induced pain	1	0.000334	148	0.000733	0.456549	0.888212	1
GO:0061370	testosterone biosynthetic process	1	0.000334	132	0.000653	0.511888	0.858321	1
GO:0061383	trabecula morphogenesis	22	0.007358	1206	0.005969	1.232606	0.190007	1
GO:0061386	closure of optic fissure	1	0.000334	49	0.000243	1.378964	0.515806	1
GO:0061387	regulation of extent of cell growth	44	0.014716	3555	0.017596	0.836300	0.900287	1
GO:0061430	bone trabecula morphogenesis	3	0.001003	326	0.001614	0.621803	0.859997	1
GO:0061431	cellular response to methionine	5	0.001672	424	0.002099	0.796807	0.750365	1
GO:0061436	establishment of skin barrier	3	0.001003	895	0.004430	0.226489	0.999824	1
GO:0061437	renal system vasculature development	7	0.002341	542	0.002683	0.872665	0.689563	1
GO:0061440	kidney vasculature development	7	0.002341	542	0.002683	0.872665	0.689563	1
GO:0061441	renal artery morphogenesis	2	0.000669	60	0.000297	2.252308	0.223116	1
GO:0061444	endocardial cushion cell development	3	0.001003	151	0.000747	1.342435	0.386611	1
GO:0061445	endocardial cushion cell fate commitment	2	0.000669	70	0.000346	1.930549	0.277475	1
GO:0061448	connective tissue development	52	0.017391	4309	0.021328	0.815410	0.943574	1
GO:0061450	trophoblast cell migration	2	0.000669	326	0.001614	0.414535	0.953352	1
GO:0061462	protein localization to lysosome	16	0.005351	1491	0.007380	0.725089	0.925769	1
GO:0061470	T follicular helper cell differentiation	8	0.002676	512	0.002534	1.055769	0.486777	1
GO:0061484	hematopoietic stem cell homeostasis	17	0.005686	955	0.004727	1.202803	0.255369	1
GO:0061485	memory T cell proliferation	1	0.000334	28	0.000139	2.413187	0.339276	1
GO:0061502	early endosome to recycling endosome transport	2	0.000669	121	0.000599	1.116847	0.534478	1
GO:0061512	protein localization to cilium	37	0.012375	2376	0.011761	1.052214	0.400223	1
GO:0061515	myeloid cell development	33	0.011037	2362	0.011691	0.944024	0.653512	1
GO:0061517	macrophage proliferation	2	0.000669	200	0.000990	0.675692	0.794935	1
GO:0061518	microglial cell proliferation	2	0.000669	200	0.000990	0.675692	0.794935	1
GO:0061519	macrophage homeostasis	3	0.001003	92	0.000455	2.203344	0.157258	1
GO:0061520	Langerhans cell differentiation	1	0.000334	14	0.000069	4.826374	0.187145	1
GO:0061523	cilium disassembly	2	0.000669	221	0.001094	0.611486	0.837956	1
GO:0061534	gamma-aminobutyric acid secretion, neurotransmission	2	0.000669	193	0.000955	0.700199	0.778486	1
GO:0061564	axon development	23	0.007692	1873	0.009271	0.829734	0.840678	1
GO:0061572	actin filament bundle organization	42	0.014047	3254	0.016106	0.872129	0.833089	1
GO:0061577	calcium ion transmembrane transport via high voltage-gated calcium channel	1	0.000334	34	0.000168	1.987330	0.395425	1
GO:0061580	colon epithelial cell migration	1	0.000334	33	0.000163	2.047552	0.38641	1
GO:0061582	intestinal epithelial cell migration	1	0.000334	48	0.000238	1.407692	0.508585	1
GO:0061611	mannose to fructose-6-phosphate catabolic process	1	0.000334	98	0.000485	0.689482	0.765598	1
GO:0061614	miRNA transcription	1	0.000334	70	0.000346	0.965275	0.645183	1
GO:0061615	glycolytic process through fructose-6-phosphate	7	0.002341	784	0.003881	0.603297	0.943335	1
GO:0061620	glycolytic process through glucose-6-phosphate	7	0.002341	784	0.003881	0.603297	0.943335	1
GO:0061621	canonical glycolysis	6	0.002007	657	0.003252	0.617071	0.92203	1
GO:0061622	glycolytic process through glucose-1-phosphate	1	0.000334	122	0.000604	0.553846	0.835707	1
GO:0061624	fructose catabolic process to hydroxyacetone phosphate and glyceraldehyde-3-phosphate	4	0.001338	175	0.000866	1.544440	0.261772	1
GO:0061626	pharyngeal arch artery morphogenesis	6	0.002007	554	0.002742	0.731797	0.826693	1
GO:0061635	regulation of protein complex stability	7	0.002341	851	0.004212	0.555799	0.967514	1
GO:0061640	cytoskeleton-dependent cytokinesis	42	0.014047	3613	0.017883	0.785471	0.955032	1
GO:0061642	chemoattraction of axon	2	0.000669	93	0.000460	1.453102	0.400011	1
GO:0061643	chemorepulsion of axon	1	0.000334	182	0.000901	0.371260	0.932441	1
GO:0061668	mitochondrial ribosome assembly	2	0.000669	219	0.001084	0.617071	0.834241	1
GO:0061669	spontaneous neurotransmitter secretion	5	0.001672	282	0.001396	1.198036	0.405041	1
GO:0061670	evoked neurotransmitter secretion	2	0.000669	64	0.000317	2.111538	0.244815	1
GO:0061684	chaperone-mediated autophagy	1	0.000334	318	0.001574	0.212482	0.990995	1
GO:0061687	detoxification of inorganic compound	5	0.001672	206	0.001020	1.640030	0.192907	1
GO:0061709	reticulophagy	14	0.004682	795	0.003935	1.189898	0.293739	1
GO:0061718	glucose catabolic process to pyruvate	6	0.002007	657	0.003252	0.617071	0.92203	1
GO:0061723	glycophagy	6	0.002007	388	0.001920	1.044885	0.512205	1
GO:0061724	lipophagy	2	0.000669	112	0.000554	1.206593	0.493517	1
GO:0061729	GDP-D-mannose biosynthetic process from fructose-6-phosphate	1	0.000334	98	0.000485	0.689482	0.765598	1
GO:0061734	type 2 mitophagy	1	0.000334	72	0.000356	0.938462	0.655535	1
GO:0061736	engulfment of target by autophagosome	2	0.000669	80	0.000396	1.689231	0.331585	1
GO:0061739	protein lipidation involved in autophagosome assembly	1	0.000334	25	0.000124	2.702769	0.309275	1
GO:0061743	motor learning	4	0.001338	289	0.001430	0.935214	0.618879	1
GO:0061744	motor behavior	10	0.003344	1024	0.005069	0.659856	0.935486	1
GO:0061753	substrate localization to autophagosome	10	0.003344	575	0.002846	1.175117	0.348207	1
GO:0061755	positive regulation of circulating fibrinogen levels	1	0.000334	91	0.000450	0.742519	0.739999	1
GO:0061756	leukocyte adhesion to vascular endothelial cell	21	0.007023	1192	0.005900	1.190398	0.24071	1
GO:0061760	antifungal innate immune response	5	0.001672	362	0.001792	0.933277	0.620043	1
GO:0061762	CAMKK-AMPK signaling cascade	1	0.000334	57	0.000282	1.185425	0.569883	1
GO:0061763	multivesicular body-lysosome fusion	5	0.001672	275	0.001361	1.228531	0.384826	1
GO:0061767	negative regulation of lung blood pressure	1	0.000334	178	0.000881	0.379602	0.928317	1
GO:0061792	secretory granule maturation	4	0.001338	147	0.000728	1.838619	0.175802	1
GO:0061795	Golgi lumen acidification	2	0.000669	306	0.001515	0.441629	0.940449	1
GO:0061817	endoplasmic reticulum-plasma membrane tethering	4	0.001338	335	0.001658	0.806797	0.729243	1
GO:0061819	telomeric DNA-containing double minutes formation	1	0.000334	290	0.001435	0.232997	0.986363	1
GO:0061824	cytosolic ciliogenesis	4	0.001338	302	0.001495	0.894957	0.652718	1
GO:0061837	neuropeptide processing	1	0.000334	74	0.000366	0.913098	0.665585	1
GO:0061842	microtubule organizing center localization	10	0.003344	831	0.004113	0.813107	0.783264	1
GO:0061844	antimicrobial humoral immune response mediated by antimicrobial peptide	15	0.005017	2705	0.013389	0.374691	0.999998	1
GO:0061888	regulation of astrocyte activation	3	0.001003	234	0.001158	0.866272	0.672436	1
GO:0061889	negative regulation of astrocyte activation	2	0.000669	94	0.000465	1.437643	0.405145	1
GO:0061890	positive regulation of astrocyte activation	1	0.000334	27	0.000134	2.502564	0.329423	1
GO:0061900	glial cell activation	26	0.008696	1501	0.007430	1.170420	0.23641	1
GO:0061906	autophagosome localization	1	0.000334	136	0.000673	0.496833	0.86647	1
GO:0061909	autophagosome-lysosome fusion	10	0.003344	639	0.003163	1.057421	0.472668	1
GO:0061910	autophagosome-endosome fusion	3	0.001003	127	0.000629	1.596124	0.290753	1
GO:0061919	process utilizing autophagic mechanism	158	0.052843	10300	0.050982	1.036499	0.333157	1
GO:0061944	negative regulation of protein K48-linked ubiquitination	1	0.000334	93	0.000460	0.726551	0.747586	1
GO:0061945	regulation of protein K48-linked ubiquitination	1	0.000334	284	0.001406	0.237920	0.985095	1
GO:0061951	establishment of protein localization to plasma membrane	17	0.005686	1866	0.009236	0.615582	0.988187	1
GO:0061952	midbody abscission	12	0.004013	640	0.003168	1.266923	0.244748	1
GO:0061973	membrane bone morphogenesis	4	0.001338	210	0.001039	1.287033	0.376945	1
GO:0061974	perichondral bone morphogenesis	4	0.001338	210	0.001039	1.287033	0.376945	1
GO:0061975	articular cartilage development	2	0.000669	209	0.001034	0.646596	0.814488	1
GO:0061982	meiosis I cell cycle process	35	0.011706	2903	0.014369	0.814648	0.906693	1
GO:0062012	regulation of small molecule metabolic process	153	0.051171	12160	0.060188	0.850172	0.984378	1
GO:0062013	positive regulation of small molecule metabolic process	78	0.026087	6043	0.029911	0.872150	0.902041	1
GO:0062014	negative regulation of small molecule metabolic process	41	0.013712	4150	0.020541	0.667551	0.997823	1
GO:0062025	regulation of SCF-dependent proteasomal ubiquitin-dependent protein catabolic process	2	0.000669	237	0.001173	0.570204	0.865058	1
GO:0062026	negative regulation of SCF-dependent proteasomal ubiquitin-dependent catabolic process	2	0.000669	207	0.001025	0.652843	0.810292	1
GO:0062028	regulation of stress granule assembly	2	0.000669	352	0.001742	0.383916	0.966172	1
GO:0062029	positive regulation of stress granule assembly	2	0.000669	95	0.000470	1.422510	0.410258	1
GO:0062033	positive regulation of mitotic sister chromatid segregation	5	0.001672	435	0.002153	0.776658	0.769595	1
GO:0062042	regulation of cardiac epithelial to mesenchymal transition	13	0.004348	723	0.003579	1.214938	0.278734	1
GO:0062043	positive regulation of cardiac epithelial to mesenchymal transition	13	0.004348	706	0.003494	1.244193	0.252465	1
GO:0062044	negative regulation of cardiac epithelial to mesenchymal transition	2	0.000669	92	0.000455	1.468896	0.394856	1
GO:0062094	stomach development	4	0.001338	224	0.001109	1.206593	0.423038	1
GO:0062098	regulation of programmed necrotic cell death	18	0.006020	1825	0.009033	0.666436	0.973228	1
GO:0062099	negative regulation of programmed necrotic cell death	9	0.003010	958	0.004742	0.634784	0.943574	1
GO:0062100	positive regulation of programmed necrotic cell death	5	0.001672	452	0.002237	0.747447	0.797059	1
GO:0062111	zinc ion import into organelle	6	0.002007	390	0.001930	1.039527	0.51714	1
GO:0062112	fatty acid primary amide biosynthetic process	2	0.000669	49	0.000243	2.757928	0.164592	1
GO:0062125	regulation of mitochondrial gene expression	15	0.005017	1066	0.005276	0.950787	0.611841	1
GO:0062149	detection of stimulus involved in sensory perception of pain	8	0.002676	884	0.004376	0.611486	0.94862	1
GO:0062176	R-loop processing	5	0.001672	390	0.001930	0.866272	0.683493	1
GO:0062177	radial spoke assembly	2	0.000669	238	0.001178	0.567809	0.866606	1
GO:0062196	regulation of lysosome size	3	0.001003	523	0.002589	0.387586	0.983265	1
GO:0062197	cellular response to chemical stress	127	0.042475	10024	0.049616	0.856075	0.969465	1
GO:0062207	regulation of pattern recognition receptor signaling pathway	55	0.018395	5301	0.026238	0.701058	0.997999	1
GO:0062208	positive regulation of pattern recognition receptor signaling pathway	18	0.006020	2386	0.011810	0.509743	0.999533	1
GO:0062232	prostanoid catabolic process	1	0.000334	69	0.000342	0.979264	0.639891	1
GO:0062234	platelet activating factor catabolic process	6	0.002007	244	0.001208	1.661538	0.157298	1
GO:0062237	protein localization to postsynapse	8	0.002676	652	0.003227	0.829070	0.74695	1
GO:0065001	specification of axis polarity	1	0.000334	70	0.000346	0.965275	0.645183	1
GO:0065002	intracellular protein transmembrane transport	20	0.006689	1441	0.007133	0.937810	0.642913	1
GO:0065003	protein-containing complex assembly	467	0.156187	36440	0.180367	0.865939	0.999786	1
GO:0065004	protein-DNA complex assembly	63	0.021070	5560	0.027520	0.765623	0.988976	1
GO:0065005	protein-lipid complex assembly	19	0.006355	1091	0.005400	1.176733	0.269487	1
GO:0065007	biological regulation	2643	0.883946	179796	0.889938	0.993267	0.858813	1
GO:0065008	regulation of biological quality	902	0.301672	70604	0.349469	0.863229	1	1
GO:0065009	regulation of molecular function	376	0.125753	29038	0.143730	0.874924	0.997975	1
GO:0070050	neuron cellular homeostasis	20	0.006689	1874	0.009276	0.721123	0.948044	1
GO:0070059	intrinsic apoptotic signaling pathway in response to endoplasmic reticulum stress	24	0.008027	1572	0.007781	1.031591	0.466891	1
GO:0070070	proton-transporting V-type ATPase complex assembly	2	0.000669	215	0.001064	0.628551	0.826579	1
GO:0070071	proton-transporting two-sector ATPase complex assembly	8	0.002676	802	0.003970	0.674007	0.905075	1
GO:0070072	vacuolar proton-transporting V-type ATPase complex assembly	2	0.000669	121	0.000599	1.116847	0.534478	1
GO:0070075	tear secretion	1	0.000334	45	0.000223	1.501538	0.48627	1
GO:0070092	regulation of glucagon secretion	4	0.001338	382	0.001891	0.707531	0.815357	1
GO:0070093	negative regulation of glucagon secretion	3	0.001003	163	0.000807	1.243605	0.433555	1
GO:0070094	positive regulation of glucagon secretion	1	0.000334	17	0.000084	3.974661	0.222448	1
GO:0070098	chemokine-mediated signaling pathway	16	0.005351	1698	0.008405	0.636695	0.979356	1
GO:0070099	regulation of chemokine-mediated signaling pathway	5	0.001672	648	0.003207	0.521368	0.962185	1
GO:0070100	negative regulation of chemokine-mediated signaling pathway	4	0.001338	190	0.000940	1.422510	0.310698	1
GO:0070101	positive regulation of chemokine-mediated signaling pathway	1	0.000334	458	0.002267	0.147531	0.99887	1
GO:0070102	interleukin-6-mediated signaling pathway	6	0.002007	845	0.004183	0.479782	0.985379	1
GO:0070103	regulation of interleukin-6-mediated signaling pathway	3	0.001003	248	0.001228	0.817370	0.709684	1
GO:0070105	positive regulation of interleukin-6-mediated signaling pathway	3	0.001003	86	0.000426	2.357066	0.136628	1
GO:0070120	ciliary neurotrophic factor-mediated signaling pathway	2	0.000669	233	0.001153	0.579993	0.858702	1
GO:0070124	mitochondrial translational initiation	1	0.000334	36	0.000178	1.876923	0.413061	1
GO:0070127	tRNA aminoacylation for mitochondrial protein translation	1	0.000334	271	0.001341	0.249333	0.981928	1
GO:0070129	regulation of mitochondrial translation	11	0.003679	782	0.003871	0.950462	0.606852	1
GO:0070131	positive regulation of mitochondrial translation	5	0.001672	516	0.002554	0.654741	0.877904	1
GO:0070141	response to UV-A	12	0.004013	698	0.003455	1.161649	0.341189	1
GO:0070163	regulation of adiponectin secretion	2	0.000669	282	0.001396	0.479214	0.920479	1
GO:0070164	negative regulation of adiponectin secretion	1	0.000334	187	0.000926	0.361333	0.937264	1
GO:0070165	positive regulation of adiponectin secretion	1	0.000334	95	0.000470	0.711255	0.754951	1
GO:0070166	enamel mineralization	5	0.001672	245	0.001213	1.378964	0.29848	1
GO:0070167	regulation of biomineral tissue development	51	0.017057	4203	0.020804	0.819898	0.936787	1
GO:0070168	negative regulation of biomineral tissue development	14	0.004682	1412	0.006989	0.669950	0.955207	1
GO:0070169	positive regulation of biomineral tissue development	27	0.009030	1969	0.009746	0.926546	0.680157	1
GO:0070170	regulation of tooth mineralization	1	0.000334	285	0.001411	0.237085	0.985314	1
GO:0070171	negative regulation of tooth mineralization	1	0.000334	59	0.000292	1.145241	0.582431	1
GO:0070183	mitochondrial tryptophanyl-tRNA aminoacylation	1	0.000334	12	0.000059	5.630769	0.162723	1
GO:0070189	kynurenine metabolic process	2	0.000669	182	0.000901	0.742519	0.750303	1
GO:0070192	chromosome organization involved in meiotic cell cycle	31	0.010368	2319	0.011478	0.903254	0.738878	1
GO:0070193	synaptonemal complex organization	6	0.002007	726	0.003593	0.558423	0.956604	1
GO:0070199	establishment of protein localization to chromosome	15	0.005017	764	0.003782	1.326621	0.168802	1
GO:0070201	regulation of establishment of protein localization	239	0.079933	18472	0.091431	0.874245	0.987745	1
GO:0070202	regulation of establishment of protein localization to chromosome	7	0.002341	573	0.002836	0.825453	0.742082	1
GO:0070203	regulation of establishment of protein localization to telomere	7	0.002341	573	0.002836	0.825453	0.742082	1
GO:0070206	protein trimerization	4	0.001338	558	0.002762	0.484367	0.964619	1
GO:0070207	protein homotrimerization	1	0.000334	409	0.002024	0.165206	0.997664	1
GO:0070213	protein auto-ADP-ribosylation	7	0.002341	500	0.002475	0.945969	0.608255	1
GO:0070221	sulfide oxidation, using sulfide:quinone oxidoreductase	4	0.001338	134	0.000663	2.016992	0.139789	1
GO:0070227	lymphocyte apoptotic process	7	0.002341	740	0.003663	0.639168	0.919761	1
GO:0070228	regulation of lymphocyte apoptotic process	42	0.014047	3021	0.014953	0.939393	0.678958	1
GO:0070229	negative regulation of lymphocyte apoptotic process	27	0.009030	1664	0.008236	1.096376	0.341874	1
GO:0070230	positive regulation of lymphocyte apoptotic process	14	0.004682	1202	0.005950	0.786996	0.847118	1
GO:0070231	T cell apoptotic process	1	0.000334	474	0.002346	0.142551	0.999109	1
GO:0070232	regulation of T cell apoptotic process	21	0.007023	1889	0.009350	0.751167	0.927108	1
GO:0070233	negative regulation of T cell apoptotic process	10	0.003344	904	0.004475	0.747447	0.858356	1
GO:0070234	positive regulation of T cell apoptotic process	11	0.003679	842	0.004168	0.882733	0.699704	1
GO:0070235	regulation of activation-induced cell death of T cells	3	0.001003	207	0.001025	0.979264	0.59101	1
GO:0070236	negative regulation of activation-induced cell death of T cells	1	0.000334	81	0.000401	0.834188	0.698508	1
GO:0070237	positive regulation of activation-induced cell death of T cells	2	0.000669	75	0.000371	1.801846	0.304628	1
GO:0070243	regulation of thymocyte apoptotic process	11	0.003679	904	0.004475	0.822192	0.780021	1
GO:0070244	negative regulation of thymocyte apoptotic process	7	0.002341	534	0.002643	0.885739	0.674951	1
GO:0070245	positive regulation of thymocyte apoptotic process	4	0.001338	370	0.001831	0.730478	0.795811	1
GO:0070252	actin-mediated cell contraction	27	0.009030	1577	0.007806	1.156861	0.249381	1
GO:0070254	mucus secretion	5	0.001672	308	0.001525	1.096903	0.479003	1
GO:0070255	regulation of mucus secretion	1	0.000334	227	0.001124	0.297662	0.965314	1
GO:0070257	positive regulation of mucus secretion	1	0.000334	166	0.000822	0.407044	0.914373	1
GO:0070262	peptidyl-serine dephosphorylation	1	0.000334	227	0.001124	0.297662	0.965314	1
GO:0070266	necroptotic process	8	0.002676	559	0.002767	0.967002	0.58469	1
GO:0070268	cornification	2	0.000669	408	0.002019	0.331222	0.983282	1
GO:0070269	pyroptotic inflammatory response	18	0.006020	988	0.004890	1.231018	0.219497	1
GO:0070278	extracellular matrix constituent secretion	2	0.000669	90	0.000445	1.501538	0.384486	1
GO:0070286	axonemal dynein complex assembly	9	0.003010	822	0.004069	0.739809	0.856033	1
GO:0070291	N-acylethanolamine metabolic process	2	0.000669	70	0.000346	1.930549	0.277475	1
GO:0070292	N-acylphosphatidylethanolamine metabolic process	1	0.000334	203	0.001005	0.332853	0.950503	1
GO:0070293	renal absorption	11	0.003679	1247	0.006172	0.596040	0.97612	1
GO:0070294	renal sodium ion absorption	6	0.002007	534	0.002643	0.759205	0.800081	1
GO:0070295	renal water absorption	1	0.000334	114	0.000564	0.592713	0.815044	1
GO:0070296	sarcoplasmic reticulum calcium ion transport	5	0.001672	277	0.001371	1.219661	0.390607	1
GO:0070301	cellular response to hydrogen peroxide	27	0.009030	2511	0.012429	0.726551	0.966111	1
GO:0070302	regulation of stress-activated protein kinase signaling cascade	30	0.010033	1689	0.008360	1.200164	0.181001	1
GO:0070303	negative regulation of stress-activated protein kinase signaling cascade	9	0.003010	536	0.002653	1.134558	0.398033	1
GO:0070304	positive regulation of stress-activated protein kinase signaling cascade	18	0.006020	927	0.004588	1.312024	0.152895	1
GO:0070306	lens fiber cell differentiation	4	0.001338	558	0.002762	0.484367	0.964619	1
GO:0070307	lens fiber cell development	6	0.002007	377	0.001866	1.075372	0.484742	1
GO:0070314	G1 to G0 transition	15	0.005017	859	0.004252	1.179905	0.295639	1
GO:0070316	regulation of G0 to G1 transition	27	0.009030	1840	0.009107	0.991505	0.543649	1
GO:0070317	negative regulation of G0 to G1 transition	2	0.000669	127	0.000629	1.064082	0.560492	1
GO:0070318	positive regulation of G0 to G1 transition	3	0.001003	338	0.001673	0.599727	0.875751	1
GO:0070327	thyroid hormone transport	5	0.001672	295	0.001460	1.145241	0.442318	1
GO:0070328	triglyceride homeostasis	8	0.002676	821	0.004064	0.658409	0.917296	1
GO:0070339	response to bacterial lipopeptide	2	0.000669	193	0.000955	0.700199	0.778486	1
GO:0070341	fat cell proliferation	1	0.000334	139	0.000688	0.486110	0.872273	1
GO:0070343	white fat cell proliferation	1	0.000334	61	0.000302	1.107692	0.594613	1
GO:0070344	regulation of fat cell proliferation	7	0.002341	543	0.002688	0.871058	0.691359	1
GO:0070345	negative regulation of fat cell proliferation	5	0.001672	496	0.002455	0.681141	0.856199	1
GO:0070346	positive regulation of fat cell proliferation	1	0.000334	30	0.000148	2.252308	0.358549	1
GO:0070351	negative regulation of white fat cell proliferation	1	0.000334	64	0.000317	1.055769	0.612224	1
GO:0070358	actin polymerization-dependent cell motility	2	0.000669	192	0.000950	0.703846	0.776044	1
GO:0070365	hepatocyte differentiation	8	0.002676	358	0.001772	1.509927	0.166147	1
GO:0070366	regulation of hepatocyte differentiation	3	0.001003	90	0.000445	2.252308	0.150277	1
GO:0070368	positive regulation of hepatocyte differentiation	2	0.000669	87	0.000431	1.553316	0.368788	1
GO:0070371	ERK1 and ERK2 cascade	24	0.008027	2371	0.011736	0.683957	0.98048	1
GO:0070372	regulation of ERK1 and ERK2 cascade	151	0.050502	10531	0.052125	0.968849	0.666629	1
GO:0070373	negative regulation of ERK1 and ERK2 cascade	55	0.018395	3614	0.017888	1.028309	0.435794	1
GO:0070374	positive regulation of ERK1 and ERK2 cascade	86	0.028763	6111	0.030248	0.950901	0.696865	1
GO:0070376	regulation of ERK5 cascade	1	0.000334	97	0.000480	0.696590	0.762101	1
GO:0070417	cellular response to cold	8	0.002676	553	0.002737	0.977493	0.572663	1
GO:0070424	regulation of nucleotide-binding domain, leucine rich repeat containing receptor signaling pathway	2	0.000669	482	0.002386	0.280370	0.993551	1
GO:0070425	negative regulation of nucleotide-binding domain, leucine rich repeat containing receptor signaling pathway	2	0.000669	174	0.000861	0.776658	0.72791	1
GO:0070427	nucleotide-binding oligomerization domain containing 1 signaling pathway	4	0.001338	331	0.001638	0.816547	0.72069	1
GO:0070428	regulation of nucleotide-binding oligomerization domain containing 1 signaling pathway	1	0.000334	165	0.000817	0.409510	0.913095	1
GO:0070429	negative regulation of nucleotide-binding oligomerization domain containing 1 signaling pathway	1	0.000334	121	0.000599	0.558423	0.833255	1
GO:0070431	nucleotide-binding oligomerization domain containing 2 signaling pathway	3	0.001003	375	0.001856	0.540554	0.914855	1
GO:0070432	regulation of nucleotide-binding oligomerization domain containing 2 signaling pathway	2	0.000669	306	0.001515	0.441629	0.940449	1
GO:0070433	negative regulation of nucleotide-binding oligomerization domain containing 2 signaling pathway	2	0.000669	174	0.000861	0.776658	0.72791	1
GO:0070445	regulation of oligodendrocyte progenitor proliferation	2	0.000669	165	0.000817	0.819021	0.700704	1
GO:0070447	positive regulation of oligodendrocyte progenitor proliferation	1	0.000334	58	0.000287	1.164987	0.576204	1
GO:0070458	cellular detoxification of nitrogen compound	1	0.000334	23	0.000114	2.937793	0.288522	1
GO:0070459	prolactin secretion	2	0.000669	144	0.000713	0.938462	0.628432	1
GO:0070472	regulation of uterine smooth muscle contraction	2	0.000669	214	0.001059	0.631488	0.824615	1
GO:0070474	positive regulation of uterine smooth muscle contraction	1	0.000334	156	0.000772	0.433136	0.900703	1
GO:0070475	rRNA base methylation	3	0.001003	393	0.001945	0.515796	0.9295	1
GO:0070476	rRNA (guanine-N7)-methylation	1	0.000334	81	0.000401	0.834188	0.698508	1
GO:0070478	nuclear-transcribed mRNA catabolic process, 3'-5' exonucleolytic nonsense-mediated decay	1	0.000334	103	0.000510	0.656012	0.782325	1
GO:0070482	response to oxygen levels	173	0.057860	12771	0.063213	0.915314	0.893769	1
GO:0070483	detection of hypoxia	1	0.000334	86	0.000426	0.785689	0.720021	1
GO:0070486	leukocyte aggregation	5	0.001672	578	0.002861	0.584509	0.92828	1
GO:0070487	monocyte aggregation	3	0.001003	326	0.001614	0.621803	0.859997	1
GO:0070493	thrombin-activated receptor signaling pathway	1	0.000334	131	0.000648	0.515796	0.856207	1
GO:0070498	interleukin-1-mediated signaling pathway	9	0.003010	945	0.004677	0.643516	0.937936	1
GO:0070507	regulation of microtubule cytoskeleton organization	74	0.024749	4793	0.023724	1.043214	0.372412	1
GO:0070508	cholesterol import	1	0.000334	226	0.001119	0.298979	0.964796	1
GO:0070509	calcium ion import	13	0.004348	1153	0.005707	0.761839	0.868883	1
GO:0070525	tRNA threonylcarbamoyladenosine metabolic process	10	0.003344	564	0.002792	1.198036	0.327137	1
GO:0070527	platelet aggregation	19	0.006355	1588	0.007860	0.808448	0.850925	1
GO:0070528	protein kinase C signaling	4	0.001338	178	0.000881	1.518410	0.271453	1
GO:0070534	protein K63-linked ubiquitination	26	0.008696	1826	0.009038	0.962103	0.604591	1
GO:0070536	protein K63-linked deubiquitination	16	0.005351	1253	0.006202	0.862815	0.754904	1
GO:0070541	response to platinum ion	1	0.000334	140	0.000693	0.482637	0.87415	1
GO:0070542	response to fatty acid	25	0.008361	2703	0.013379	0.624947	0.995728	1
GO:0070543	response to linoleic acid	1	0.000334	214	0.001059	0.315744	0.957946	1
GO:0070555	response to interleukin-1	36	0.012040	3863	0.019121	0.629690	0.998987	1
GO:0070561	vitamin D receptor signaling pathway	4	0.001338	423	0.002094	0.638953	0.870819	1
GO:0070562	regulation of vitamin D receptor signaling pathway	6	0.002007	593	0.002935	0.683668	0.870398	1
GO:0070563	negative regulation of vitamin D receptor signaling pathway	1	0.000334	217	0.001074	0.311379	0.959774	1
GO:0070564	positive regulation of vitamin D receptor signaling pathway	5	0.001672	277	0.001371	1.219661	0.390607	1
GO:0070570	regulation of neuron projection regeneration	9	0.003010	840	0.004158	0.723956	0.871795	1
GO:0070571	negative regulation of neuron projection regeneration	3	0.001003	329	0.001628	0.616133	0.864092	1
GO:0070572	positive regulation of neuron projection regeneration	4	0.001338	348	0.001722	0.776658	0.755683	1
GO:0070574	cadmium ion transmembrane transport	4	0.001338	163	0.000807	1.658141	0.223811	1
GO:0070585	protein localization to mitochondrion	11	0.003679	1355	0.006707	0.548533	0.989686	1
GO:0070587	regulation of cell-cell adhesion involved in gastrulation	2	0.000669	337	0.001668	0.401004	0.959261	1
GO:0070593	dendrite self-avoidance	10	0.003344	644	0.003188	1.049212	0.482306	1
GO:0070601	centromeric sister chromatid cohesion	9	0.003010	400	0.001980	1.520308	0.144391	1
GO:0070602	regulation of centromeric sister chromatid cohesion	1	0.000334	98	0.000485	0.689482	0.765598	1
GO:0070613	regulation of protein processing	27	0.009030	2439	0.012072	0.747999	0.951315	1
GO:0070633	transepithelial transport	9	0.003010	1077	0.005331	0.564645	0.977534	1
GO:0070634	transepithelial ammonium transport	2	0.000669	192	0.000950	0.703846	0.776044	1
GO:0070640	vitamin D3 metabolic process	4	0.001338	333	0.001648	0.811642	0.724991	1
GO:0070646	protein modification by small protein removal	66	0.022074	4483	0.022190	0.994773	0.534066	1
GO:0070647	protein modification by small protein conjugation or removal	317	0.106020	23804	0.117823	0.899825	0.980012	1
GO:0070661	leukocyte proliferation	39	0.013043	3455	0.017101	0.762721	0.96703	1
GO:0070663	regulation of leukocyte proliferation	83	0.027759	9066	0.044874	0.618602	0.999999	1
GO:0070664	negative regulation of leukocyte proliferation	30	0.010033	2855	0.014131	0.710009	0.980402	1
GO:0070665	positive regulation of leukocyte proliferation	54	0.018060	6047	0.029931	0.603396	0.999983	1
GO:0070666	regulation of mast cell proliferation	1	0.000334	116	0.000574	0.582493	0.820441	1
GO:0070667	negative regulation of mast cell proliferation	1	0.000334	63	0.000312	1.072527	0.60644	1
GO:0070668	positive regulation of mast cell proliferation	1	0.000334	111	0.000549	0.608732	0.806642	1
GO:0070669	response to interleukin-2	1	0.000334	146	0.000723	0.462803	0.884851	1
GO:0070670	response to interleukin-4	18	0.006020	1032	0.005108	1.178533	0.27431	1
GO:0070671	response to interleukin-12	9	0.003010	573	0.002836	1.061297	0.474263	1
GO:0070673	response to interleukin-18	3	0.001003	344	0.001703	0.589267	0.883022	1
GO:0070716	mismatch repair involved in maintenance of fidelity involved in DNA-dependent DNA replication	1	0.000334	113	0.000559	0.597958	0.812284	1
GO:0070723	response to cholesterol	12	0.004013	931	0.004608	0.870925	0.721397	1
GO:0070729	cyclic nucleotide transport	7	0.002341	372	0.001841	1.271464	0.314751	1
GO:0070741	response to interleukin-6	7	0.002341	707	0.003499	0.669002	0.896881	1
GO:0070757	interleukin-35-mediated signaling pathway	2	0.000669	196	0.000970	0.689482	0.785673	1
GO:0070777	D-aspartate transmembrane transport	4	0.001338	184	0.000911	1.468896	0.290986	1
GO:0070778	L-aspartate transmembrane transport	1	0.000334	272	0.001346	0.248416	0.982194	1
GO:0070779	D-aspartate import across plasma membrane	4	0.001338	184	0.000911	1.468896	0.290986	1
GO:0070782	phosphatidylserine exposure on apoptotic cell surface	4	0.001338	295	0.001460	0.916193	0.634751	1
GO:0070813	hydrogen sulfide metabolic process	1	0.000334	82	0.000406	0.824015	0.702939	1
GO:0070828	heterochromatin organization	87	0.029097	6961	0.034455	0.844494	0.954122	1
GO:0070830	bicellular tight junction assembly	8	0.002676	860	0.004257	0.628551	0.938199	1
GO:0070831	basement membrane assembly	4	0.001338	179	0.000886	1.509927	0.274693	1
GO:0070836	caveola assembly	7	0.002341	571	0.002826	0.828344	0.738893	1
GO:0070837	dehydroascorbic acid transport	1	0.000334	114	0.000564	0.592713	0.815044	1
GO:0070841	inclusion body assembly	2	0.000669	163	0.000807	0.829070	0.694359	1
GO:0070842	aggresome assembly	1	0.000334	74	0.000366	0.913098	0.665585	1
GO:0070848	response to growth factor	193	0.064548	14065	0.069618	0.927185	0.870357	1
GO:0070849	response to epidermal growth factor	37	0.012375	2983	0.014765	0.838103	0.878952	1
GO:0070857	regulation of bile acid biosynthetic process	6	0.002007	254	0.001257	1.596124	0.178329	1
GO:0070859	positive regulation of bile acid biosynthetic process	2	0.000669	164	0.000812	0.824015	0.697546	1
GO:0070861	regulation of protein exit from endoplasmic reticulum	11	0.003679	1182	0.005851	0.628817	0.961537	1
GO:0070862	negative regulation of protein exit from endoplasmic reticulum	4	0.001338	391	0.001935	0.691245	0.828987	1
GO:0070863	positive regulation of protein exit from endoplasmic reticulum	6	0.002007	668	0.003306	0.606909	0.928806	1
GO:0070873	regulation of glycogen metabolic process	26	0.008696	1588	0.007860	1.106297	0.329302	1
GO:0070874	negative regulation of glycogen metabolic process	10	0.003344	522	0.002584	1.294430	0.249746	1
GO:0070875	positive regulation of glycogen metabolic process	10	0.003344	773	0.003826	0.874117	0.705752	1
GO:0070884	regulation of calcineurin-NFAT signaling cascade	22	0.007358	1359	0.006727	1.093836	0.365608	1
GO:0070885	negative regulation of calcineurin-NFAT signaling cascade	11	0.003679	789	0.003905	0.942030	0.618375	1
GO:0070886	positive regulation of calcineurin-NFAT signaling cascade	7	0.002341	466	0.002307	1.014988	0.534932	1
GO:0070887	cellular response to chemical stimulus	550	0.183946	42345	0.209596	0.877626	0.999784	1
GO:0070897	transcription preinitiation complex assembly	34	0.011371	2355	0.011657	0.975522	0.580835	1
GO:0070914	UV-damage excision repair	6	0.002007	387	0.001916	1.047585	0.509731	1
GO:0070918	regulatory ncRNA processing	42	0.014047	2361	0.011686	1.201994	0.133309	1
GO:0070920	regulation of regulatory ncRNA processing	14	0.004682	711	0.003519	1.330477	0.176169	1
GO:0070922	RISC complex assembly	8	0.002676	547	0.002707	0.988215	0.560479	1
GO:0070925	organelle assembly	336	0.112375	22453	0.111136	1.011146	0.423212	1
GO:0070934	CRD-mediated mRNA stabilization	12	0.004013	727	0.003598	1.115311	0.391977	1
GO:0070935	3'-UTR-mediated mRNA stabilization	7	0.002341	608	0.003009	0.777935	0.793465	1
GO:0070936	protein K48-linked ubiquitination	42	0.014047	3178	0.015730	0.892985	0.789722	1
GO:0070942	neutrophil mediated cytotoxicity	2	0.000669	307	0.001520	0.440190	0.941168	1
GO:0070943	neutrophil-mediated killing of symbiont cell	2	0.000669	307	0.001520	0.440190	0.941168	1
GO:0070944	neutrophil-mediated killing of bacterium	2	0.000669	307	0.001520	0.440190	0.941168	1
GO:0070966	nuclear-transcribed mRNA catabolic process, no-go decay	4	0.001338	367	0.001817	0.736449	0.790671	1
GO:0070972	protein localization to endoplasmic reticulum	4	0.001338	658	0.003257	0.410755	0.98759	1
GO:0070973	protein localization to endoplasmic reticulum exit site	2	0.000669	364	0.001802	0.371260	0.970874	1
GO:0070979	protein K11-linked ubiquitination	19	0.006355	1693	0.008380	0.758308	0.910627	1
GO:0070982	L-asparagine metabolic process	2	0.000669	63	0.000312	2.145055	0.23938	1
GO:0070986	left/right axis specification	6	0.002007	467	0.002312	0.868127	0.688127	1
GO:0070988	demethylation	1	0.000334	165	0.000817	0.409510	0.913095	1
GO:0070989	oxidative demethylation	1	0.000334	99	0.000490	0.682517	0.769043	1
GO:0071000	response to magnetism	3	0.001003	120	0.000594	1.689231	0.262932	1
GO:0071025	RNA surveillance	22	0.007358	1632	0.008078	0.910860	0.697769	1
GO:0071027	nuclear RNA surveillance	22	0.007358	1552	0.007682	0.957811	0.608765	1
GO:0071028	nuclear mRNA surveillance	4	0.001338	263	0.001302	1.027669	0.545328	1
GO:0071035	nuclear polyadenylation-dependent rRNA catabolic process	1	0.000334	118	0.000584	0.572621	0.825681	1
GO:0071036	nuclear polyadenylation-dependent snoRNA catabolic process	1	0.000334	64	0.000317	1.055769	0.612224	1
GO:0071037	nuclear polyadenylation-dependent snRNA catabolic process	1	0.000334	64	0.000317	1.055769	0.612224	1
GO:0071038	TRAMP-dependent tRNA surveillance pathway	1	0.000334	118	0.000584	0.572621	0.825681	1
GO:0071039	nuclear polyadenylation-dependent CUT catabolic process	1	0.000334	64	0.000317	1.055769	0.612224	1
GO:0071044	histone mRNA catabolic process	4	0.001338	590	0.002920	0.458096	0.974522	1
GO:0071045	nuclear histone mRNA catabolic process	3	0.001003	338	0.001673	0.599727	0.875751	1
GO:0071071	regulation of phospholipid biosynthetic process	6	0.002007	588	0.002910	0.689482	0.865364	1
GO:0071073	positive regulation of phospholipid biosynthetic process	4	0.001338	254	0.001257	1.064082	0.518212	1
GO:0071103	DNA conformation change	17	0.005686	1242	0.006148	0.924861	0.65852	1
GO:0071104	response to interleukin-9	1	0.000334	42	0.000208	1.608791	0.462942	1
GO:0071105	response to interleukin-11	1	0.000334	69	0.000342	0.979264	0.639891	1
GO:0071107	response to parathyroid hormone	8	0.002676	681	0.003371	0.793765	0.787229	1
GO:0071108	protein K48-linked deubiquitination	18	0.006020	1177	0.005826	1.033344	0.476385	1
GO:0071109	superior temporal gyrus development	3	0.001003	110	0.000544	1.842797	0.223865	1
GO:0071139	resolution of DNA recombination intermediates	7	0.002341	410	0.002029	1.153621	0.404605	1
GO:0071168	protein localization to chromatin	19	0.006355	1521	0.007529	0.844060	0.799379	1
GO:0071169	establishment of protein localization to chromatin	3	0.001003	337	0.001668	0.601507	0.874501	1
GO:0071211	protein targeting to vacuole involved in autophagy	2	0.000669	328	0.001624	0.412008	0.954485	1
GO:0071214	cellular response to abiotic stimulus	142	0.047492	12454	0.061644	0.770422	0.999631	1
GO:0071216	cellular response to biotic stimulus	100	0.033445	8336	0.041261	0.810571	0.987905	1
GO:0071218	cellular response to misfolded protein	6	0.002007	457	0.002262	0.887123	0.668337	1
GO:0071219	cellular response to molecule of bacterial origin	84	0.028094	7259	0.035930	0.781900	0.992421	1
GO:0071220	cellular response to bacterial lipoprotein	2	0.000669	193	0.000955	0.700199	0.778486	1
GO:0071221	cellular response to bacterial lipopeptide	2	0.000669	193	0.000955	0.700199	0.778486	1
GO:0071222	cellular response to lipopolysaccharide	77	0.025753	6692	0.033123	0.777470	0.99135	1
GO:0071224	cellular response to peptidoglycan	1	0.000334	213	0.001054	0.317226	0.957318	1
GO:0071225	cellular response to muramyl dipeptide	9	0.003010	638	0.003158	0.953171	0.601305	1
GO:0071228	cellular response to tumor cell	2	0.000669	249	0.001232	0.542725	0.882583	1
GO:0071229	cellular response to acid chemical	42	0.014047	3444	0.017047	0.824015	0.912853	1
GO:0071230	cellular response to amino acid stimulus	40	0.013378	3209	0.015884	0.842247	0.880875	1
GO:0071233	cellular response to L-leucine	1	0.000334	416	0.002059	0.162426	0.997894	1
GO:0071236	cellular response to antibiotic	7	0.002341	497	0.002460	0.951679	0.602032	1
GO:0071243	cellular response to arsenic-containing substance	4	0.001338	601	0.002975	0.449712	0.977277	1
GO:0071248	cellular response to metal ion	72	0.024080	4818	0.023848	1.009752	0.483069	1
GO:0071257	cellular response to electrical stimulus	5	0.001672	320	0.001584	1.055769	0.512116	1
GO:0071260	cellular response to mechanical stimulus	20	0.006689	2846	0.014087	0.474836	0.999951	1
GO:0071265	L-methionine biosynthetic process	9	0.003010	604	0.002990	1.006826	0.536467	1
GO:0071267	L-methionine salvage	9	0.003010	604	0.002990	1.006826	0.536467	1
GO:0071272	morphine metabolic process	1	0.000334	80	0.000396	0.844615	0.694011	1
GO:0071273	morphine catabolic process	1	0.000334	80	0.000396	0.844615	0.694011	1
GO:0071274	isoquinoline alkaloid catabolic process	1	0.000334	80	0.000396	0.844615	0.694011	1
GO:0071276	cellular response to cadmium ion	4	0.001338	173	0.000856	1.562294	0.255355	1
GO:0071277	cellular response to calcium ion	26	0.008696	2076	0.010276	0.846243	0.827754	1
GO:0071281	cellular response to iron ion	1	0.000334	256	0.001267	0.263942	0.977429	1
GO:0071285	cellular response to lithium ion	8	0.002676	474	0.002346	1.140409	0.403528	1
GO:0071286	cellular response to magnesium ion	1	0.000334	88	0.000436	0.767832	0.72819	1
GO:0071287	cellular response to manganese ion	8	0.002676	346	0.001713	1.562294	0.1461	1
GO:0071288	cellular response to mercury ion	1	0.000334	33	0.000163	2.047552	0.38641	1
GO:0071295	cellular response to vitamin	6	0.002007	508	0.002514	0.798062	0.760894	1
GO:0071300	cellular response to retinoic acid	33	0.011037	2169	0.010736	1.028024	0.460271	1
GO:0071305	cellular response to vitamin D	5	0.001672	413	0.002044	0.818029	0.729966	1
GO:0071306	cellular response to vitamin E	1	0.000334	32	0.000158	2.111538	0.37726	1
GO:0071312	cellular response to alkaloid	15	0.005017	1220	0.006039	0.830769	0.796332	1
GO:0071313	cellular response to caffeine	4	0.001338	278	0.001376	0.972219	0.588681	1
GO:0071314	cellular response to cocaine	6	0.002007	299	0.001480	1.355904	0.284257	1
GO:0071315	cellular response to morphine	1	0.000334	101	0.000500	0.669002	0.775782	1
GO:0071316	cellular response to nicotine	3	0.001003	364	0.001802	0.556889	0.90459	1
GO:0071317	cellular response to isoquinoline alkaloid	1	0.000334	101	0.000500	0.669002	0.775782	1
GO:0071318	cellular response to ATP	4	0.001338	575	0.002846	0.470047	0.970256	1
GO:0071320	cellular response to cAMP	28	0.009365	2165	0.010716	0.873875	0.78722	1
GO:0071321	cellular response to cGMP	8	0.002676	369	0.001826	1.464916	0.185562	1
GO:0071322	cellular response to carbohydrate stimulus	29	0.009699	2512	0.012434	0.780059	0.928542	1
GO:0071324	cellular response to disaccharide stimulus	1	0.000334	57	0.000282	1.185425	0.569883	1
GO:0071326	cellular response to monosaccharide stimulus	21	0.007023	2049	0.010142	0.692510	0.969466	1
GO:0071329	cellular response to sucrose stimulus	1	0.000334	57	0.000282	1.185425	0.569883	1
GO:0071331	cellular response to hexose stimulus	21	0.007023	1983	0.009815	0.715559	0.95572	1
GO:0071333	cellular response to glucose stimulus	21	0.007023	1952	0.009662	0.726923	0.947594	1
GO:0071335	hair follicle cell proliferation	2	0.000669	106	0.000525	1.274891	0.464968	1
GO:0071340	skeletal muscle acetylcholine-gated channel clustering	1	0.000334	272	0.001346	0.248416	0.982194	1
GO:0071344	diphosphate metabolic process	6	0.002007	304	0.001505	1.333603	0.29685	1
GO:0071345	cellular response to cytokine stimulus	257	0.085953	18047	0.089327	0.962226	0.749916	1
GO:0071346	cellular response to type II interferon	32	0.010702	2846	0.014087	0.759738	0.955263	1
GO:0071347	cellular response to interleukin-1	19	0.006355	2410	0.011929	0.532703	0.999196	1
GO:0071349	cellular response to interleukin-12	6	0.002007	246	0.001218	1.648030	0.161415	1
GO:0071351	cellular response to interleukin-18	2	0.000669	82	0.000406	1.648030	0.342287	1
GO:0071353	cellular response to interleukin-4	17	0.005686	884	0.004376	1.299408	0.170052	1
GO:0071354	cellular response to interleukin-6	6	0.002007	551	0.002727	0.735781	0.822891	1
GO:0071356	cellular response to tumor necrosis factor	48	0.016054	4170	0.020640	0.777775	0.970162	1
GO:0071357	cellular response to type I interferon	21	0.007023	1382	0.006841	1.026739	0.481228	1
GO:0071359	cellular response to dsRNA	4	0.001338	570	0.002821	0.474170	0.968692	1
GO:0071360	cellular response to exogenous dsRNA	2	0.000669	408	0.002019	0.331222	0.983282	1
GO:0071361	cellular response to ethanol	4	0.001338	480	0.002376	0.563077	0.923728	1
GO:0071362	cellular response to ether	13	0.004348	649	0.003212	1.353467	0.17222	1
GO:0071363	cellular response to growth factor stimulus	169	0.056522	12637	0.062549	0.903632	0.920757	1
GO:0071364	cellular response to epidermal growth factor stimulus	33	0.011037	2923	0.014468	0.762841	0.95517	1
GO:0071372	cellular response to follicle-stimulating hormone stimulus	3	0.001003	354	0.001752	0.572621	0.894299	1
GO:0071373	cellular response to luteinizing hormone stimulus	6	0.002007	330	0.001633	1.228531	0.363657	1
GO:0071374	cellular response to parathyroid hormone stimulus	6	0.002007	532	0.002633	0.762059	0.797254	1
GO:0071375	cellular response to peptide hormone stimulus	104	0.034783	7419	0.036722	0.947190	0.726752	1
GO:0071377	cellular response to glucagon stimulus	3	0.001003	458	0.002267	0.442593	0.965139	1
GO:0071378	cellular response to growth hormone stimulus	3	0.001003	86	0.000426	2.357066	0.136628	1
GO:0071379	cellular response to prostaglandin stimulus	11	0.003679	915	0.004529	0.812308	0.792525	1
GO:0071380	cellular response to prostaglandin E stimulus	8	0.002676	771	0.003816	0.701107	0.881863	1
GO:0071383	cellular response to steroid hormone stimulus	44	0.014716	3862	0.019116	0.769820	0.970003	1
GO:0071384	cellular response to corticosteroid stimulus	38	0.012709	3172	0.015700	0.809467	0.921442	1
GO:0071385	cellular response to glucocorticoid stimulus	34	0.011371	2770	0.013711	0.829370	0.88311	1
GO:0071386	cellular response to corticosterone stimulus	1	0.000334	13	0.000064	5.197633	0.175024	1
GO:0071387	cellular response to cortisol stimulus	1	0.000334	87	0.000431	0.776658	0.724136	1
GO:0071389	cellular response to mineralocorticoid stimulus	6	0.002007	498	0.002465	0.814087	0.744395	1
GO:0071391	cellular response to estrogen stimulus	8	0.002676	863	0.004272	0.626366	0.939596	1
GO:0071392	cellular response to estradiol stimulus	22	0.007358	1647	0.008152	0.902564	0.713105	1
GO:0071394	cellular response to testosterone stimulus	2	0.000669	110	0.000544	1.228531	0.484108	1
GO:0071396	cellular response to lipid	206	0.068896	16644	0.082383	0.836293	0.997278	1
GO:0071397	cellular response to cholesterol	9	0.003010	483	0.002391	1.259054	0.290293	1
GO:0071398	cellular response to fatty acid	19	0.006355	1720	0.008514	0.746404	0.922322	1
GO:0071402	cellular response to lipoprotein particle stimulus	10	0.003344	1438	0.007118	0.469883	0.997728	1
GO:0071404	cellular response to low-density lipoprotein particle stimulus	10	0.003344	1231	0.006093	0.548897	0.98655	1
GO:0071412	cellular response to genistein	2	0.000669	103	0.000510	1.312024	0.45034	1
GO:0071413	cellular response to hydroxyisoflavone	2	0.000669	103	0.000510	1.312024	0.45034	1
GO:0071415	cellular response to purine-containing compound	5	0.001672	309	0.001529	1.093353	0.481793	1
GO:0071421	manganese ion transmembrane transport	3	0.001003	195	0.000965	1.039527	0.550873	1
GO:0071423	malate transmembrane transport	1	0.000334	66	0.000327	1.023776	0.623537	1
GO:0071425	hematopoietic stem cell proliferation	6	0.002007	555	0.002747	0.730478	0.827946	1
GO:0071447	cellular response to hydroperoxide	4	0.001338	321	0.001589	0.841984	0.698435	1
GO:0071450	cellular response to oxygen radical	2	0.000669	46	0.000228	2.937793	0.149141	1
GO:0071451	cellular response to superoxide	2	0.000669	46	0.000228	2.937793	0.149141	1
GO:0071453	cellular response to oxygen levels	87	0.029097	6846	0.033886	0.858680	0.935641	1
GO:0071455	cellular response to hyperoxia	5	0.001672	355	0.001757	0.951679	0.603052	1
GO:0071456	cellular response to hypoxia	73	0.024415	5945	0.029426	0.829698	0.956326	1
GO:0071459	protein localization to chromosome, centromeric region	21	0.007023	1122	0.005554	1.264665	0.167585	1
GO:0071460	cellular response to cell-matrix adhesion	1	0.000334	228	0.001129	0.296356	0.965824	1
GO:0071462	cellular response to water stimulus	2	0.000669	235	0.001163	0.575057	0.861914	1
GO:0071466	cellular response to xenobiotic stimulus	34	0.011371	2480	0.012275	0.926352	0.695815	1
GO:0071467	cellular response to pH	14	0.004682	820	0.004059	1.153621	0.33268	1
GO:0071468	cellular response to acidic pH	12	0.004013	575	0.002846	1.410140	0.151871	1
GO:0071470	cellular response to osmotic stress	24	0.008027	1893	0.009370	0.856662	0.802212	1
GO:0071472	cellular response to salt stress	7	0.002341	420	0.002079	1.126154	0.428359	1
GO:0071474	cellular hyperosmotic response	6	0.002007	518	0.002564	0.782655	0.776595	1
GO:0071475	cellular hyperosmotic salinity response	2	0.000669	117	0.000579	1.155030	0.516556	1
GO:0071476	cellular hypotonic response	6	0.002007	358	0.001772	1.132445	0.436272	1
GO:0071477	cellular hypotonic salinity response	3	0.001003	96	0.000475	2.111538	0.171509	1
GO:0071478	cellular response to radiation	77	0.025753	6850	0.033906	0.759537	0.995451	1
GO:0071479	cellular response to ionizing radiation	35	0.011706	3192	0.015799	0.740891	0.973633	1
GO:0071480	cellular response to gamma radiation	22	0.007358	1233	0.006103	1.205615	0.217581	1
GO:0071481	cellular response to X-ray	2	0.000669	287	0.001421	0.470866	0.925101	1
GO:0071482	cellular response to light stimulus	49	0.016388	4126	0.020423	0.802446	0.951816	1
GO:0071484	cellular response to light intensity	2	0.000669	222	0.001099	0.608732	0.839785	1
GO:0071485	cellular response to absence of light	2	0.000669	222	0.001099	0.608732	0.839785	1
GO:0071493	cellular response to UV-B	4	0.001338	437	0.002163	0.618483	0.886153	1
GO:0071495	cellular response to endogenous stimulus	305	0.102007	22567	0.111700	0.913219	0.957914	1
GO:0071496	cellular response to external stimulus	20	0.006689	2857	0.014141	0.473008	0.999955	1
GO:0071498	cellular response to fluid shear stress	20	0.006689	1532	0.007583	0.882105	0.742053	1
GO:0071499	cellular response to laminar fluid shear stress	12	0.004013	827	0.004093	0.980448	0.565765	1
GO:0071500	cellular response to nitrosative stress	4	0.001338	189	0.000935	1.430037	0.307403	1
GO:0071501	cellular response to sterol depletion	7	0.002341	678	0.003356	0.697617	0.872419	1
GO:0071503	response to heparin	5	0.001672	254	0.001257	1.330103	0.324188	1
GO:0071504	cellular response to heparin	1	0.000334	28	0.000139	2.413187	0.339276	1
GO:0071505	response to mycophenolic acid	1	0.000334	55	0.000272	1.228531	0.556958	1
GO:0071506	cellular response to mycophenolic acid	1	0.000334	55	0.000272	1.228531	0.556958	1
GO:0071514	genomic imprinting	13	0.004348	866	0.004286	1.014319	0.51678	1
GO:0071526	semaphorin-plexin signaling pathway	16	0.005351	1602	0.007929	0.674849	0.961681	1
GO:0071528	tRNA re-export from nucleus	2	0.000669	55	0.000272	2.457063	0.196233	1
GO:0071529	cementum mineralization	5	0.001672	343	0.001698	0.984974	0.572945	1
GO:0071543	diphosphoinositol polyphosphate metabolic process	2	0.000669	190	0.000940	0.711255	0.771089	1
GO:0071544	diphosphoinositol polyphosphate catabolic process	1	0.000334	24	0.000119	2.815385	0.298975	1
GO:0071545	inositol phosphate catabolic process	1	0.000334	25	0.000124	2.702769	0.309275	1
GO:0071548	response to dexamethasone	14	0.004682	1606	0.007949	0.589022	0.988236	1
GO:0071549	cellular response to dexamethasone stimulus	13	0.004348	1213	0.006004	0.724155	0.907218	1
GO:0071559	response to transforming growth factor beta	55	0.018395	3649	0.018061	1.018446	0.464103	1
GO:0071560	cellular response to transforming growth factor beta stimulus	51	0.017057	3325	0.016458	1.036400	0.417642	1
GO:0071577	zinc ion transmembrane transport	19	0.006355	1088	0.005385	1.179977	0.26574	1
GO:0071578	zinc ion import across plasma membrane	6	0.002007	264	0.001307	1.535664	0.200415	1
GO:0071586	CAAX-box protein processing	1	0.000334	69	0.000342	0.979264	0.639891	1
GO:0071593	lymphocyte aggregation	1	0.000334	145	0.000718	0.465995	0.883133	1
GO:0071596	ubiquitin-dependent protein catabolic process via the N-end rule pathway	2	0.000669	274	0.001356	0.493206	0.912522	1
GO:0071604	transforming growth factor beta production	6	0.002007	487	0.002411	0.832475	0.725315	1
GO:0071616	acyl-CoA biosynthetic process	17	0.005686	1733	0.008578	0.662826	0.97167	1
GO:0071621	granulocyte chemotaxis	9	0.003010	1605	0.007944	0.378893	0.999829	1
GO:0071622	regulation of granulocyte chemotaxis	12	0.004013	1973	0.009766	0.410963	0.999899	1
GO:0071623	negative regulation of granulocyte chemotaxis	1	0.000334	47	0.000233	1.437643	0.501257	1
GO:0071624	positive regulation of granulocyte chemotaxis	7	0.002341	1008	0.004989	0.469231	0.992074	1
GO:0071626	mastication	1	0.000334	25	0.000124	2.702769	0.309275	1
GO:0071629	cytoplasm protein quality control by the ubiquitin-proteasome system	1	0.000334	235	0.001163	0.287529	0.969191	1
GO:0071630	nuclear protein quality control by the ubiquitin-proteasome system	1	0.000334	279	0.001381	0.242184	0.983948	1
GO:0071634	regulation of transforming growth factor beta production	19	0.006355	1689	0.008360	0.760104	0.908777	1
GO:0071635	negative regulation of transforming growth factor beta production	8	0.002676	666	0.003297	0.811642	0.767022	1
GO:0071636	positive regulation of transforming growth factor beta production	10	0.003344	820	0.004059	0.824015	0.7698	1
GO:0071637	regulation of monocyte chemotactic protein-1 production	10	0.003344	738	0.003653	0.915572	0.651366	1
GO:0071638	negative regulation of monocyte chemotactic protein-1 production	2	0.000669	123	0.000609	1.098687	0.543266	1
GO:0071639	positive regulation of monocyte chemotactic protein-1 production	8	0.002676	615	0.003044	0.878949	0.688254	1
GO:0071640	regulation of macrophage inflammatory protein 1 alpha production	1	0.000334	163	0.000807	0.414535	0.910482	1
GO:0071642	positive regulation of macrophage inflammatory protein 1 alpha production	1	0.000334	51	0.000252	1.324887	0.529931	1
GO:0071649	regulation of chemokine (C-C motif) ligand 5 production	2	0.000669	390	0.001930	0.346509	0.978995	1
GO:0071650	negative regulation of chemokine (C-C motif) ligand 5 production	1	0.000334	290	0.001435	0.232997	0.986363	1
GO:0071651	positive regulation of chemokine (C-C motif) ligand 5 production	1	0.000334	188	0.000931	0.359411	0.938186	1
GO:0071655	regulation of granulocyte colony-stimulating factor production	2	0.000669	104	0.000515	1.299408	0.455241	1
GO:0071656	negative regulation of granulocyte colony-stimulating factor production	1	0.000334	59	0.000292	1.145241	0.582431	1
GO:0071657	positive regulation of granulocyte colony-stimulating factor production	1	0.000334	45	0.000223	1.501538	0.48627	1
GO:0071670	smooth muscle cell chemotaxis	2	0.000669	129	0.000639	1.047585	0.568929	1
GO:0071671	regulation of smooth muscle cell chemotaxis	2	0.000669	140	0.000693	0.965275	0.613215	1
GO:0071673	positive regulation of smooth muscle cell chemotaxis	2	0.000669	124	0.000614	1.089826	0.547616	1
GO:0071674	mononuclear cell migration	42	0.014047	3686	0.018245	0.769915	0.966988	1
GO:0071675	regulation of mononuclear cell migration	53	0.017726	5892	0.029164	0.607802	0.999974	1
GO:0071676	negative regulation of mononuclear cell migration	11	0.003679	1510	0.007474	0.492226	0.997177	1
GO:0071677	positive regulation of mononuclear cell migration	39	0.013043	3873	0.019170	0.680403	0.995908	1
GO:0071679	commissural neuron axon guidance	9	0.003010	530	0.002623	1.147402	0.385633	1
GO:0071680	response to indole-3-methanol	4	0.001338	177	0.000876	1.526988	0.268219	1
GO:0071681	cellular response to indole-3-methanol	4	0.001338	164	0.000812	1.648030	0.22692	1
GO:0071684	organism emergence from protective structure	11	0.003679	907	0.004489	0.819472	0.783483	1
GO:0071694	maintenance of protein location in extracellular region	6	0.002007	387	0.001916	1.047585	0.509731	1
GO:0071695	anatomical structure maturation	93	0.031104	6853	0.033920	0.916962	0.815569	1
GO:0071696	ectodermal placode development	2	0.000669	58	0.000287	2.329973	0.212321	1
GO:0071705	nitrogen compound transport	577	0.192977	41961	0.207695	0.929135	0.978325	1
GO:0071707	immunoglobulin heavy chain V-D-J recombination	2	0.000669	154	0.000762	0.877522	0.664422	1
GO:0071709	membrane assembly	33	0.011037	2414	0.011949	0.923689	0.699687	1
GO:0071711	basement membrane organization	17	0.005686	1366	0.006761	0.840906	0.793472	1
GO:0071716	leukotriene transport	2	0.000669	208	0.001030	0.649704	0.812401	1
GO:0071731	response to nitric oxide	11	0.003679	984	0.004871	0.755347	0.859316	1
GO:0071732	cellular response to nitric oxide	8	0.002676	751	0.003717	0.719779	0.864526	1
GO:0071763	nuclear membrane organization	18	0.006020	1396	0.006910	0.871236	0.751444	1
GO:0071774	response to fibroblast growth factor	28	0.009365	2447	0.012112	0.773167	0.932263	1
GO:0071786	endoplasmic reticulum tubular network organization	16	0.005351	811	0.004014	1.333055	0.155329	1
GO:0071787	endoplasmic reticulum tubular network formation	1	0.000334	267	0.001322	0.253068	0.980824	1
GO:0071798	response to prostaglandin D	3	0.001003	160	0.000792	1.266923	0.421932	1
GO:0071799	cellular response to prostaglandin D stimulus	3	0.001003	160	0.000792	1.266923	0.421932	1
GO:0071800	podosome assembly	2	0.000669	272	0.001346	0.496833	0.910419	1
GO:0071801	regulation of podosome assembly	3	0.001003	387	0.001916	0.523792	0.924897	1
GO:0071803	positive regulation of podosome assembly	3	0.001003	306	0.001515	0.662443	0.829835	1
GO:0071805	potassium ion transmembrane transport	51	0.017057	3952	0.019561	0.871971	0.855003	1
GO:0071806	protein transmembrane transport	41	0.013712	3145	0.015567	0.880871	0.812906	1
GO:0071816	tail-anchored membrane protein insertion into ER membrane	5	0.001672	387	0.001916	0.872987	0.677051	1
GO:0071824	protein-DNA complex organization	78	0.026087	6474	0.032044	0.814087	0.974328	1
GO:0071825	protein-lipid complex organization	23	0.007692	1566	0.007751	0.992396	0.542659	1
GO:0071826	protein-RNA complex organization	102	0.034114	8037	0.039781	0.857542	0.951377	1
GO:0071827	plasma lipoprotein particle organization	20	0.006689	1440	0.007128	0.938462	0.641726	1
GO:0071838	cell proliferation in bone marrow	1	0.000334	95	0.000470	0.711255	0.754951	1
GO:0071839	apoptotic process in bone marrow cell	1	0.000334	102	0.000505	0.662443	0.779078	1
GO:0071840	cellular component organization or biogenesis	1693	0.566221	119921	0.593574	0.953917	0.998874	1
GO:0071871	response to epinephrine	3	0.001003	731	0.003618	0.277302	0.99861	1
GO:0071873	response to norepinephrine	3	0.001003	142	0.000703	1.427519	0.350796	1
GO:0071874	cellular response to norepinephrine stimulus	3	0.001003	142	0.000703	1.427519	0.350796	1
GO:0071875	adrenergic receptor signaling pathway	12	0.004013	1119	0.005539	0.724603	0.899104	1
GO:0071878	negative regulation of adenylate cyclase-activating adrenergic receptor signaling pathway	1	0.000334	443	0.002193	0.152526	0.998589	1
GO:0071880	adenylate cyclase-activating adrenergic receptor signaling pathway	11	0.003679	682	0.003376	1.089826	0.428657	1
GO:0071881	adenylate cyclase-inhibiting adrenergic receptor signaling pathway	1	0.000334	251	0.001242	0.269200	0.975694	1
GO:0071887	leukocyte apoptotic process	7	0.002341	1035	0.005123	0.456990	0.993862	1
GO:0071895	odontoblast differentiation	3	0.001003	355	0.001757	0.571008	0.895372	1
GO:0071896	protein localization to adherens junction	1	0.000334	191	0.000945	0.353766	0.940873	1
GO:0071897	DNA biosynthetic process	52	0.017391	3655	0.018091	0.961313	0.631683	1
GO:0071900	regulation of protein serine/threonine kinase activity	58	0.019398	5545	0.027446	0.706766	0.998039	1
GO:0071901	negative regulation of protein serine/threonine kinase activity	20	0.006689	1950	0.009652	0.693018	0.966165	1
GO:0071902	positive regulation of protein serine/threonine kinase activity	25	0.008361	2011	0.009954	0.839995	0.833666	1
GO:0071907	determination of digestive tract left/right asymmetry	4	0.001338	194	0.000960	1.393180	0.323909	1
GO:0071910	determination of liver left/right asymmetry	4	0.001338	196	0.000970	1.378964	0.330529	1
GO:0071926	endocannabinoid signaling pathway	1	0.000334	146	0.000723	0.462803	0.884851	1
GO:0071932	replication fork reversal	1	0.000334	100	0.000495	0.675692	0.772437	1
GO:0071934	thiamine transmembrane transport	1	0.000334	86	0.000426	0.785689	0.720021	1
GO:0071947	protein deubiquitination involved in ubiquitin-dependent protein catabolic process	5	0.001672	397	0.001965	0.850998	0.698184	1
GO:0071955	recycling endosome to Golgi transport	1	0.000334	243	0.001203	0.278063	0.972635	1
GO:0071962	mitotic sister chromatid cohesion, centromeric	4	0.001338	161	0.000797	1.678739	0.217626	1
GO:0071963	establishment or maintenance of cell polarity regulating cell shape	2	0.000669	173	0.000856	0.781147	0.724994	1
GO:0071976	cell gliding	1	0.000334	118	0.000584	0.572621	0.825681	1
GO:0071985	multivesicular body sorting pathway	18	0.006020	1339	0.006628	0.908324	0.689591	1
GO:0072004	kidney field specification	1	0.000334	42	0.000208	1.608791	0.462942	1
GO:0072006	nephron development	9	0.003010	528	0.002613	1.151748	0.381503	1
GO:0072009	nephron epithelium development	16	0.005351	967	0.004786	1.118002	0.361569	1
GO:0072010	glomerular epithelium development	4	0.001338	329	0.001628	0.821510	0.716338	1
GO:0072011	glomerular endothelium development	2	0.000669	284	0.001406	0.475840	0.922359	1
GO:0072012	glomerulus vasculature development	7	0.002341	542	0.002683	0.872665	0.689563	1
GO:0072015	podocyte development	9	0.003010	627	0.003103	0.969893	0.580798	1
GO:0072017	distal tubule development	5	0.001672	256	0.001267	1.319712	0.329936	1
GO:0072025	distal convoluted tubule development	1	0.000334	46	0.000228	1.468896	0.493819	1
GO:0072033	renal vesicle formation	1	0.000334	78	0.000386	0.866272	0.684815	1
GO:0072039	regulation of mesenchymal cell apoptotic process involved in nephron morphogenesis	1	0.000334	65	0.000322	1.039527	0.617922	1
GO:0072040	negative regulation of mesenchymal cell apoptotic process involved in nephron morphogenesis	1	0.000334	65	0.000322	1.039527	0.617922	1
GO:0072044	collecting duct development	4	0.001338	303	0.001500	0.892003	0.655235	1
GO:0072049	comma-shaped body morphogenesis	2	0.000669	258	0.001277	0.523792	0.894317	1
GO:0072050	S-shaped body morphogenesis	6	0.002007	280	0.001386	1.447912	0.237649	1
GO:0072053	renal inner medulla development	1	0.000334	85	0.000421	0.794932	0.715845	1
GO:0072054	renal outer medulla development	1	0.000334	85	0.000421	0.794932	0.715845	1
GO:0072073	kidney epithelium development	49	0.016388	2793	0.013825	1.185425	0.131986	1
GO:0072078	nephron tubule morphogenesis	9	0.003010	538	0.002663	1.130340	0.40217	1
GO:0072080	nephron tubule development	12	0.004013	638	0.003158	1.270895	0.24161	1
GO:0072081	specification of nephron tubule identity	3	0.001003	208	0.001030	0.974556	0.594248	1
GO:0072088	nephron epithelium morphogenesis	9	0.003010	538	0.002663	1.130340	0.40217	1
GO:0072089	stem cell proliferation	9	0.003010	1002	0.004960	0.606909	0.959454	1
GO:0072091	regulation of stem cell proliferation	30	0.010033	1859	0.009202	1.090413	0.341878	1
GO:0072092	ureteric bud invasion	1	0.000334	59	0.000292	1.145241	0.582431	1
GO:0072098	anterior/posterior pattern specification involved in kidney development	3	0.001003	135	0.000668	1.501538	0.322769	1
GO:0072104	glomerular capillary formation	2	0.000669	159	0.000787	0.849927	0.681336	1
GO:0072110	glomerular mesangial cell proliferation	2	0.000669	51	0.000252	2.649774	0.175043	1
GO:0072111	cell proliferation involved in kidney development	6	0.002007	273	0.001351	1.485038	0.221097	1
GO:0072112	podocyte differentiation	11	0.003679	581	0.002876	1.279280	0.247387	1
GO:0072126	positive regulation of glomerular mesangial cell proliferation	4	0.001338	275	0.001361	0.982825	0.580205	1
GO:0072131	kidney mesenchyme morphogenesis	3	0.001003	149	0.000738	1.360454	0.378686	1
GO:0072132	mesenchyme morphogenesis	21	0.007023	1213	0.006004	1.169789	0.264966	1
GO:0072133	metanephric mesenchyme morphogenesis	3	0.001003	149	0.000738	1.360454	0.378686	1
GO:0072135	kidney mesenchymal cell proliferation	1	0.000334	57	0.000282	1.185425	0.569883	1
GO:0072136	metanephric mesenchymal cell proliferation involved in metanephros development	1	0.000334	57	0.000282	1.185425	0.569883	1
GO:0072137	condensed mesenchymal cell proliferation	2	0.000669	95	0.000470	1.422510	0.410258	1
GO:0072141	renal interstitial fibroblast development	4	0.001338	342	0.001693	0.790283	0.743737	1
GO:0072143	mesangial cell development	3	0.001003	426	0.002109	0.475840	0.950487	1
GO:0072160	nephron tubule epithelial cell differentiation	1	0.000334	133	0.000658	0.508039	0.860404	1
GO:0072161	mesenchymal cell differentiation involved in kidney development	4	0.001338	266	0.001317	1.016079	0.554189	1
GO:0072162	metanephric mesenchymal cell differentiation	3	0.001003	215	0.001064	0.942826	0.616443	1
GO:0072164	mesonephric tubule development	38	0.012709	2116	0.010474	1.213436	0.134385	1
GO:0072167	specification of mesonephric tubule identity	3	0.001003	135	0.000668	1.501538	0.322769	1
GO:0072168	specification of anterior mesonephric tubule identity	3	0.001003	135	0.000668	1.501538	0.322769	1
GO:0072169	specification of posterior mesonephric tubule identity	3	0.001003	135	0.000668	1.501538	0.322769	1
GO:0072170	metanephric tubule development	7	0.002341	335	0.001658	1.411894	0.231558	1
GO:0072171	mesonephric tubule morphogenesis	4	0.001338	416	0.002059	0.649704	0.862505	1
GO:0072173	metanephric tubule morphogenesis	2	0.000669	273	0.001351	0.495013	0.911476	1
GO:0072174	metanephric tubule formation	1	0.000334	108	0.000535	0.625641	0.797859	1
GO:0072178	nephric duct morphogenesis	5	0.001672	238	0.001178	1.419522	0.278721	1
GO:0072179	nephric duct formation	3	0.001003	127	0.000629	1.596124	0.290753	1
GO:0072180	mesonephric duct morphogenesis	3	0.001003	175	0.000866	1.158330	0.479105	1
GO:0072183	negative regulation of nephron tubule epithelial cell differentiation	3	0.001003	160	0.000792	1.266923	0.421932	1
GO:0072184	renal vesicle progenitor cell differentiation	3	0.001003	135	0.000668	1.501538	0.322769	1
GO:0072189	ureter development	3	0.001003	203	0.001005	0.998560	0.577891	1
GO:0072190	ureter urothelium development	3	0.001003	138	0.000683	1.468896	0.334789	1
GO:0072194	kidney smooth muscle tissue development	3	0.001003	137	0.000678	1.479618	0.330783	1
GO:0072200	negative regulation of mesenchymal cell proliferation involved in ureter development	1	0.000334	44	0.000218	1.535664	0.478609	1
GO:0072201	negative regulation of mesenchymal cell proliferation	7	0.002341	322	0.001594	1.468896	0.204254	1
GO:0072203	cell proliferation involved in metanephros development	5	0.001672	257	0.001272	1.314576	0.332814	1
GO:0072205	metanephric collecting duct development	2	0.000669	166	0.000822	0.814087	0.703835	1
GO:0072208	metanephric smooth muscle tissue development	3	0.001003	137	0.000678	1.479618	0.330783	1
GO:0072210	metanephric nephron development	2	0.000669	43	0.000213	3.142755	0.134008	1
GO:0072221	metanephric distal convoluted tubule development	1	0.000334	46	0.000228	1.468896	0.493819	1
GO:0072224	metanephric glomerulus development	1	0.000334	71	0.000351	0.951679	0.650398	1
GO:0072234	metanephric nephron tubule development	7	0.002341	302	0.001495	1.566174	0.164915	1
GO:0072239	metanephric glomerulus vasculature development	3	0.001003	135	0.000668	1.501538	0.322769	1
GO:0072243	metanephric nephron epithelium development	7	0.002341	302	0.001495	1.566174	0.164915	1
GO:0072249	metanephric podocyte development	1	0.000334	12	0.000059	5.630769	0.162723	1
GO:0072259	metanephric interstitial fibroblast development	3	0.001003	135	0.000668	1.501538	0.322769	1
GO:0072262	metanephric glomerular mesangial cell proliferation involved in metanephros development	1	0.000334	35	0.000173	1.930549	0.404308	1
GO:0072268	pattern specification involved in metanephros development	3	0.001003	135	0.000668	1.501538	0.322769	1
GO:0072274	metanephric glomerular basement membrane development	1	0.000334	12	0.000059	5.630769	0.162723	1
GO:0072277	metanephric glomerular capillary formation	1	0.000334	103	0.000510	0.656012	0.782325	1
GO:0072278	metanephric comma-shaped body morphogenesis	1	0.000334	45	0.000223	1.501538	0.48627	1
GO:0072282	metanephric nephron tubule morphogenesis	2	0.000669	273	0.001351	0.495013	0.911476	1
GO:0072289	metanephric nephron tubule formation	1	0.000334	48	0.000238	1.407692	0.508585	1
GO:0072303	positive regulation of glomerular metanephric mesangial cell proliferation	1	0.000334	16	0.000079	4.223077	0.210854	1
GO:0072304	regulation of mesenchymal cell apoptotic process involved in metanephric nephron morphogenesis	1	0.000334	42	0.000208	1.608791	0.462942	1
GO:0072305	negative regulation of mesenchymal cell apoptotic process involved in metanephric nephron morphogenesis	1	0.000334	42	0.000208	1.608791	0.462942	1
GO:0072310	glomerular epithelial cell development	9	0.003010	627	0.003103	0.969893	0.580798	1
GO:0072311	glomerular epithelial cell differentiation	11	0.003679	581	0.002876	1.279280	0.247387	1
GO:0072313	metanephric glomerular epithelial cell development	1	0.000334	12	0.000059	5.630769	0.162723	1
GO:0072318	clathrin coat disassembly	2	0.000669	275	0.001361	0.491413	0.913556	1
GO:0072319	vesicle uncoating	2	0.000669	293	0.001450	0.461223	0.930312	1
GO:0072329	monocarboxylic acid catabolic process	23	0.007692	3296	0.016314	0.471509	0.999987	1
GO:0072330	monocarboxylic acid biosynthetic process	52	0.017391	4693	0.023229	0.748690	0.988178	1
GO:0072331	signal transduction by p53 class mediator	41	0.013712	4014	0.019868	0.690169	0.995406	1
GO:0072332	intrinsic apoptotic signaling pathway by p53 class mediator	30	0.010033	2564	0.012691	0.790592	0.920442	1
GO:0072334	UDP-galactose transmembrane transport	1	0.000334	94	0.000465	0.718822	0.751295	1
GO:0072337	modified amino acid transport	17	0.005686	1109	0.005489	1.035777	0.475035	1
GO:0072338	lactam metabolic process	1	0.000334	161	0.000797	0.419685	0.90779	1
GO:0072344	rescue of stalled ribosome	16	0.005351	1620	0.008019	0.667350	0.965769	1
GO:0072348	sulfur compound transport	26	0.008696	1769	0.008756	0.993103	0.540517	1
GO:0072350	tricarboxylic acid metabolic process	13	0.004348	694	0.003435	1.265706	0.234497	1
GO:0072375	medium-term memory	1	0.000334	166	0.000822	0.407044	0.914373	1
GO:0072376	protein activation cascade	13	0.004348	1281	0.006341	0.685714	0.938932	1
GO:0072378	blood coagulation, fibrin clot formation	3	0.001003	617	0.003054	0.328538	0.994441	1
GO:0072383	plus-end-directed vesicle transport along microtubule	1	0.000334	198	0.000980	0.341259	0.946697	1
GO:0072384	organelle transport along microtubule	27	0.009030	3247	0.016072	0.561863	0.99966	1
GO:0072386	plus-end-directed organelle transport along microtubule	1	0.000334	218	0.001079	0.309951	0.960366	1
GO:0072387	flavin adenine dinucleotide metabolic process	1	0.000334	72	0.000356	0.938462	0.655535	1
GO:0072388	flavin adenine dinucleotide biosynthetic process	1	0.000334	53	0.000262	1.274891	0.543645	1
GO:0072393	microtubule anchoring at microtubule organizing center	4	0.001338	372	0.001841	0.726551	0.79918	1
GO:0072396	response to cell cycle checkpoint signaling	5	0.001672	215	0.001064	1.571377	0.216098	1
GO:0072402	response to DNA integrity checkpoint signaling	5	0.001672	215	0.001064	1.571377	0.216098	1
GO:0072414	response to mitotic cell cycle checkpoint signaling	2	0.000669	74	0.000366	1.826195	0.299209	1
GO:0072423	response to DNA damage checkpoint signaling	5	0.001672	215	0.001064	1.571377	0.216098	1
GO:0072429	response to intra-S DNA damage checkpoint signaling	2	0.000669	93	0.000460	1.453102	0.400011	1
GO:0072432	response to G1 DNA damage checkpoint signaling	2	0.000669	74	0.000366	1.826195	0.299209	1
GO:0072488	ammonium transmembrane transport	2	0.000669	242	0.001198	0.558423	0.872634	1
GO:0072497	mesenchymal stem cell differentiation	1	0.000334	94	0.000465	0.718822	0.751295	1
GO:0072498	embryonic skeletal joint development	9	0.003010	468	0.002316	1.299408	0.261182	1
GO:0072520	seminiferous tubule development	1	0.000334	498	0.002465	0.135681	0.999376	1
GO:0072521	purine-containing compound metabolic process	190	0.063545	14601	0.072271	0.879265	0.971618	1
GO:0072522	purine-containing compound biosynthetic process	98	0.032776	7429	0.036771	0.891343	0.888232	1
GO:0072523	purine-containing compound catabolic process	39	0.013043	3866	0.019136	0.681635	0.995748	1
GO:0072524	pyridine-containing compound metabolic process	56	0.018729	4570	0.022620	0.827982	0.93567	1
GO:0072525	pyridine-containing compound biosynthetic process	8	0.002676	488	0.002415	1.107692	0.434399	1
GO:0072526	pyridine-containing compound catabolic process	24	0.008027	2251	0.011142	0.720418	0.962048	1
GO:0072527	pyrimidine-containing compound metabolic process	33	0.011037	1972	0.009761	1.130722	0.262529	1
GO:0072528	pyrimidine-containing compound biosynthetic process	15	0.005017	1006	0.004979	1.007494	0.523106	1
GO:0072529	pyrimidine-containing compound catabolic process	16	0.005351	984	0.004871	1.098687	0.387117	1
GO:0072530	purine-containing compound transmembrane transport	14	0.004682	1131	0.005598	0.836401	0.782102	1
GO:0072531	pyrimidine-containing compound transmembrane transport	3	0.001003	422	0.002089	0.480350	0.948296	1
GO:0072537	fibroblast activation	9	0.003010	443	0.002193	1.372738	0.214961	1
GO:0072538	T-helper 17 type immune response	4	0.001338	321	0.001589	0.841984	0.698435	1
GO:0072539	T-helper 17 cell differentiation	12	0.004013	805	0.003985	1.007243	0.528709	1
GO:0072540	T-helper 17 cell lineage commitment	4	0.001338	710	0.003514	0.380672	0.992963	1
GO:0072553	terminal button organization	1	0.000334	373	0.001846	0.181151	0.996016	1
GO:0072560	type B pancreatic cell maturation	2	0.000669	78	0.000386	1.732544	0.320833	1
GO:0072573	tolerance induction to lipopolysaccharide	1	0.000334	123	0.000609	0.549343	0.838122	1
GO:0072574	hepatocyte proliferation	5	0.001672	256	0.001267	1.319712	0.329936	1
GO:0072575	epithelial cell proliferation involved in liver morphogenesis	5	0.001672	256	0.001267	1.319712	0.329936	1
GO:0072577	endothelial cell apoptotic process	3	0.001003	237	0.001173	0.855307	0.680703	1
GO:0072578	neurotransmitter-gated ion channel clustering	4	0.001338	293	0.001450	0.922447	0.629508	1
GO:0072583	clathrin-dependent endocytosis	15	0.005017	1226	0.006068	0.826703	0.802023	1
GO:0072584	caveolin-mediated endocytosis	2	0.000669	316	0.001564	0.427653	0.947276	1
GO:0072593	reactive oxygen species metabolic process	44	0.014716	3280	0.016235	0.906417	0.763897	1
GO:0072594	establishment of protein localization to organelle	165	0.055184	12024	0.059515	0.927222	0.851036	1
GO:0072595	maintenance of protein localization in organelle	12	0.004013	1019	0.005044	0.795712	0.821217	1
GO:0072599	establishment of protein localization to endoplasmic reticulum	29	0.009699	1875	0.009281	1.045071	0.431042	1
GO:0072655	establishment of protein localization to mitochondrion	28	0.009365	2859	0.014151	0.661748	0.992292	1
GO:0072657	protein localization to membrane	117	0.039130	9810	0.048557	0.805872	0.993975	1
GO:0072658	maintenance of protein location in membrane	1	0.000334	30	0.000148	2.252308	0.358549	1
GO:0072659	protein localization to plasma membrane	63	0.021070	6232	0.030847	0.683065	0.999546	1
GO:0072660	maintenance of protein location in plasma membrane	1	0.000334	30	0.000148	2.252308	0.358549	1
GO:0072662	protein localization to peroxisome	6	0.002007	713	0.003529	0.568605	0.951405	1
GO:0072663	establishment of protein localization to peroxisome	6	0.002007	778	0.003851	0.521099	0.972724	1
GO:0072665	protein localization to vacuole	30	0.010033	2431	0.012033	0.833845	0.862833	1
GO:0072666	establishment of protein localization to vacuole	23	0.007692	1915	0.009479	0.811536	0.866804	1
GO:0072673	lamellipodium morphogenesis	6	0.002007	384	0.001901	1.055769	0.502279	1
GO:0072675	osteoclast fusion	5	0.001672	309	0.001529	1.093353	0.481793	1
GO:0072676	lymphocyte migration	30	0.010033	2299	0.011379	0.881721	0.779152	1
GO:0072678	T cell migration	16	0.005351	1163	0.005757	0.929585	0.648075	1
GO:0072697	protein localization to cell cortex	3	0.001003	140	0.000693	1.447912	0.342797	1
GO:0072702	response to methyl methanesulfonate	2	0.000669	91	0.000450	1.485038	0.389681	1
GO:0072703	cellular response to methyl methanesulfonate	2	0.000669	91	0.000450	1.485038	0.389681	1
GO:0072708	response to sorbitol	3	0.001003	156	0.000772	1.299408	0.40631	1
GO:0072709	cellular response to sorbitol	1	0.000334	107	0.000530	0.631488	0.794843	1
GO:0072710	response to hydroxyurea	5	0.001672	431	0.002133	0.783866	0.762737	1
GO:0072711	cellular response to hydroxyurea	3	0.001003	382	0.001891	0.530648	0.920852	1
GO:0072716	response to actinomycin D	4	0.001338	271	0.001341	0.997332	0.56875	1
GO:0072717	cellular response to actinomycin D	2	0.000669	222	0.001099	0.608732	0.839785	1
GO:0072718	response to cisplatin	4	0.001338	254	0.001257	1.064082	0.518212	1
GO:0072719	cellular response to cisplatin	3	0.001003	159	0.000787	1.274891	0.418039	1
GO:0072721	cellular response to dithiothreitol	1	0.000334	35	0.000173	1.930549	0.404308	1
GO:0072733	response to staurosporine	2	0.000669	167	0.000827	0.809212	0.706939	1
GO:0072734	cellular response to staurosporine	2	0.000669	167	0.000827	0.809212	0.706939	1
GO:0072739	response to anisomycin	5	0.001672	364	0.001802	0.928149	0.624817	1
GO:0072740	cellular response to anisomycin	3	0.001003	315	0.001559	0.643516	0.844042	1
GO:0072749	cellular response to cytochalasin B	1	0.000334	114	0.000564	0.592713	0.815044	1
GO:0072750	cellular response to leptomycin B	1	0.000334	49	0.000243	1.378964	0.515806	1
GO:0072752	cellular response to rapamycin	5	0.001672	205	0.001015	1.648030	0.190386	1
GO:0072753	cellular response to glutathione	1	0.000334	38	0.000188	1.778138	0.430182	1
GO:0072757	cellular response to camptothecin	1	0.000334	261	0.001292	0.258886	0.979041	1
GO:0075294	positive regulation by symbiont of entry into host	7	0.002341	414	0.002049	1.142475	0.414116	1
GO:0075342	symbiont-mediated disruption of host cell PML body	2	0.000669	181	0.000896	0.746621	0.747593	1
GO:0075509	endocytosis involved in viral entry into host cell	5	0.001672	328	0.001624	1.030019	0.533702	1
GO:0075525	viral translational termination-reinitiation	3	0.001003	311	0.001539	0.651793	0.83786	1
GO:0080090	regulation of primary metabolic process	1705	0.570234	114557	0.567024	1.005661	0.368789	1
GO:0080120	CAAX-box protein maturation	1	0.000334	103	0.000510	0.656012	0.782325	1
GO:0080121	AMP transport	1	0.000334	40	0.000198	1.689231	0.446805	1
GO:0080129	proteasome core complex assembly	1	0.000334	304	0.001505	0.222267	0.988918	1
GO:0080134	regulation of response to stress	535	0.178930	43982	0.217698	0.821917	1	1
GO:0080135	regulation of cellular response to stress	256	0.085619	21247	0.105167	0.814125	0.999848	1
GO:0080144	intracellular amino acid homeostasis	2	0.000669	194	0.000960	0.696590	0.780905	1
GO:0080154	regulation of fertilization	4	0.001338	301	0.001490	0.897930	0.650188	1
GO:0080164	regulation of nitric oxide metabolic process	33	0.011037	2582	0.012780	0.863588	0.823105	1
GO:0080184	response to phenylpropanoid	2	0.000669	246	0.001218	0.549343	0.878411	1
GO:0085017	entry into host cell by a symbiont-containing vacuole	2	0.000669	49	0.000243	2.757928	0.164592	1
GO:0085020	protein K6-linked ubiquitination	7	0.002341	545	0.002698	0.867862	0.694932	1
GO:0085029	extracellular matrix assembly	15	0.005017	1070	0.005296	0.947232	0.61749	1
GO:0086001	cardiac muscle cell action potential	18	0.006020	1067	0.005281	1.139875	0.321	1
GO:0086002	cardiac muscle cell action potential involved in contraction	17	0.005686	986	0.004880	1.164987	0.29702	1
GO:0086003	cardiac muscle cell contraction	2	0.000669	389	0.001925	0.347400	0.978728	1
GO:0086004	regulation of cardiac muscle cell contraction	6	0.002007	1034	0.005118	0.392085	0.99778	1
GO:0086005	ventricular cardiac muscle cell action potential	3	0.001003	342	0.001693	0.592713	0.880642	1
GO:0086009	membrane repolarization	11	0.003679	785	0.003886	0.946830	0.611811	1
GO:0086010	membrane depolarization during action potential	8	0.002676	569	0.002816	0.950007	0.60437	1
GO:0086011	membrane repolarization during action potential	10	0.003344	675	0.003341	1.001026	0.540995	1
GO:0086012	membrane depolarization during cardiac muscle cell action potential	3	0.001003	351	0.001737	0.577515	0.891023	1
GO:0086013	membrane repolarization during cardiac muscle cell action potential	10	0.003344	659	0.003262	1.025330	0.510965	1
GO:0086014	atrial cardiac muscle cell action potential	4	0.001338	184	0.000911	1.468896	0.290986	1
GO:0086015	SA node cell action potential	2	0.000669	275	0.001361	0.491413	0.913556	1
GO:0086016	AV node cell action potential	1	0.000334	165	0.000817	0.409510	0.913095	1
GO:0086018	SA node cell to atrial cardiac muscle cell signaling	1	0.000334	133	0.000658	0.508039	0.860404	1
GO:0086019	cell-cell signaling involved in cardiac conduction	1	0.000334	198	0.000980	0.341259	0.946697	1
GO:0086027	AV node cell to bundle of His cell signaling	1	0.000334	133	0.000658	0.508039	0.860404	1
GO:0086042	cardiac muscle cell-cardiac muscle cell adhesion	1	0.000334	148	0.000733	0.456549	0.888212	1
GO:0086045	membrane depolarization during AV node cell action potential	1	0.000334	168	0.000832	0.402198	0.916872	1
GO:0086046	membrane depolarization during SA node cell action potential	2	0.000669	216	0.001069	0.625641	0.828524	1
GO:0086048	membrane depolarization during bundle of His cell action potential	1	0.000334	58	0.000287	1.164987	0.576204	1
GO:0086064	cell communication by electrical coupling involved in cardiac conduction	4	0.001338	634	0.003138	0.426304	0.983953	1
GO:0086065	cell communication involved in cardiac conduction	5	0.001672	853	0.004222	0.396068	0.995169	1
GO:0086067	AV node cell to bundle of His cell communication	1	0.000334	355	0.001757	0.190336	0.994797	1
GO:0086070	SA node cell to atrial cardiac muscle cell communication	1	0.000334	220	0.001089	0.307133	0.961523	1
GO:0086073	bundle of His cell-Purkinje myocyte adhesion involved in cell communication	1	0.000334	127	0.000629	0.532041	0.847432	1
GO:0086091	regulation of heart rate by cardiac conduction	14	0.004682	1207	0.005974	0.783736	0.85107	1
GO:0086100	endothelin receptor signaling pathway	11	0.003679	505	0.002500	1.471805	0.135255	1
GO:0089709	L-histidine transmembrane transport	2	0.000669	87	0.000431	1.553316	0.368788	1
GO:0089718	amino acid import across plasma membrane	15	0.005017	1519	0.007519	0.667241	0.961608	1
GO:0090009	primitive streak formation	6	0.002007	386	0.001911	1.050299	0.507251	1
GO:0090022	regulation of neutrophil chemotaxis	8	0.002676	998	0.004940	0.541637	0.979686	1
GO:0090023	positive regulation of neutrophil chemotaxis	7	0.002341	904	0.004475	0.523213	0.979505	1
GO:0090024	negative regulation of neutrophil chemotaxis	1	0.000334	47	0.000233	1.437643	0.501257	1
GO:0090025	regulation of monocyte chemotaxis	14	0.004682	1589	0.007865	0.595324	0.986684	1
GO:0090026	positive regulation of monocyte chemotaxis	12	0.004013	1114	0.005514	0.727855	0.89601	1
GO:0090027	negative regulation of monocyte chemotaxis	1	0.000334	401	0.001985	0.168502	0.997369	1
GO:0090030	regulation of steroid hormone biosynthetic process	7	0.002341	669	0.003311	0.707002	0.863913	1
GO:0090031	positive regulation of steroid hormone biosynthetic process	2	0.000669	174	0.000861	0.776658	0.72791	1
GO:0090032	negative regulation of steroid hormone biosynthetic process	5	0.001672	226	0.001119	1.494894	0.24553	1
GO:0090036	regulation of protein kinase C signaling	1	0.000334	291	0.001440	0.232197	0.986564	1
GO:0090037	positive regulation of protein kinase C signaling	1	0.000334	200	0.000990	0.337846	0.948253	1
GO:0090043	regulation of tubulin deacetylation	6	0.002007	560	0.002772	0.723956	0.834102	1
GO:0090045	positive regulation of deacetylase activity	1	0.000334	102	0.000505	0.662443	0.779078	1
GO:0090049	regulation of cell migration involved in sprouting angiogenesis	19	0.006355	1759	0.008707	0.729855	0.936948	1
GO:0090050	positive regulation of cell migration involved in sprouting angiogenesis	10	0.003344	892	0.004415	0.757503	0.847651	1
GO:0090051	negative regulation of cell migration involved in sprouting angiogenesis	9	0.003010	848	0.004197	0.717126	0.878336	1
GO:0090063	positive regulation of microtubule nucleation	1	0.000334	234	0.001158	0.288757	0.968731	1
GO:0090066	regulation of anatomical structure size	152	0.050836	14748	0.072998	0.696401	1	1
GO:0090068	positive regulation of cell cycle process	122	0.040803	9474	0.046894	0.870113	0.949657	1
GO:0090069	regulation of ribosome biogenesis	9	0.003010	510	0.002524	1.192398	0.34453	1
GO:0090070	positive regulation of ribosome biogenesis	1	0.000334	60	0.000297	1.126154	0.588567	1
GO:0090075	relaxation of muscle	12	0.004013	925	0.004578	0.876574	0.71347	1
GO:0090077	foam cell differentiation	4	0.001338	258	0.001277	1.047585	0.53036	1
GO:0090083	regulation of inclusion body assembly	14	0.004682	751	0.003717	1.259613	0.22909	1
GO:0090084	negative regulation of inclusion body assembly	5	0.001672	410	0.002029	0.824015	0.724198	1
GO:0090085	regulation of protein deubiquitination	8	0.002676	621	0.003074	0.870457	0.698323	1
GO:0090086	negative regulation of protein deubiquitination	2	0.000669	205	0.001015	0.659212	0.806013	1
GO:0090087	regulation of peptide transport	94	0.031438	7393	0.036593	0.859125	0.942148	1
GO:0090090	negative regulation of canonical Wnt signaling pathway	89	0.029766	5664	0.028035	1.061734	0.297838	1
GO:0090091	positive regulation of extracellular matrix disassembly	7	0.002341	526	0.002604	0.899210	0.659916	1
GO:0090092	regulation of transmembrane receptor protein serine/threonine kinase signaling pathway	166	0.055518	10910	0.054001	1.028093	0.367955	1
GO:0090094	metanephric cap mesenchymal cell proliferation involved in metanephros development	3	0.001003	135	0.000668	1.501538	0.322769	1
GO:0090095	regulation of metanephric cap mesenchymal cell proliferation	2	0.000669	202	0.001000	0.669002	0.799432	1
GO:0090096	positive regulation of metanephric cap mesenchymal cell proliferation	2	0.000669	202	0.001000	0.669002	0.799432	1
GO:0090100	positive regulation of transmembrane receptor protein serine/threonine kinase signaling pathway	62	0.020736	4595	0.022744	0.911707	0.785505	1
GO:0090101	negative regulation of transmembrane receptor protein serine/threonine kinase signaling pathway	97	0.032441	5971	0.029555	1.097675	0.188839	1
GO:0090102	cochlea development	19	0.006355	1152	0.005702	1.114423	0.349272	1
GO:0090103	cochlea morphogenesis	16	0.005351	829	0.004103	1.304111	0.175261	1
GO:0090107	regulation of high-density lipoprotein particle assembly	5	0.001672	223	0.001104	1.515005	0.237397	1
GO:0090108	positive regulation of high-density lipoprotein particle assembly	5	0.001672	202	0.001000	1.672506	0.182895	1
GO:0090109	regulation of cell-substrate junction assembly	32	0.010702	3462	0.017136	0.624557	0.998503	1
GO:0090110	COPII-coated vesicle cargo loading	3	0.001003	582	0.002881	0.348295	0.991579	1
GO:0090114	COPII-coated vesicle budding	2	0.000669	233	0.001153	0.579993	0.858702	1
GO:0090118	receptor-mediated endocytosis involved in cholesterol transport	1	0.000334	33	0.000163	2.047552	0.38641	1
GO:0090119	vesicle-mediated cholesterol transport	2	0.000669	357	0.001767	0.378539	0.968214	1
GO:0090128	regulation of synapse maturation	14	0.004682	836	0.004138	1.131542	0.358182	1
GO:0090129	positive regulation of synapse maturation	2	0.000669	184	0.000911	0.734448	0.755647	1
GO:0090130	tissue migration	3	0.001003	234	0.001158	0.866272	0.672436	1
GO:0090136	epithelial cell-cell adhesion	7	0.002341	526	0.002604	0.899210	0.659916	1
GO:0090140	regulation of mitochondrial fission	7	0.002341	738	0.003653	0.640901	0.918511	1
GO:0090141	positive regulation of mitochondrial fission	4	0.001338	396	0.001960	0.682517	0.83619	1
GO:0090148	membrane fission	17	0.005686	1497	0.007410	0.767319	0.889934	1
GO:0090149	mitochondrial membrane fission	1	0.000334	20	0.000099	3.378462	0.256218	1
GO:0090150	establishment of protein localization to membrane	89	0.029766	7888	0.039043	0.762381	0.997165	1
GO:0090151	establishment of protein localization to mitochondrial membrane	20	0.006689	1603	0.007934	0.843035	0.806003	1
GO:0090152	establishment of protein localization to mitochondrial membrane involved in mitochondrial fission	1	0.000334	100	0.000495	0.675692	0.772437	1
GO:0090154	positive regulation of sphingolipid biosynthetic process	4	0.001338	217	0.001074	1.245516	0.400069	1
GO:0090158	endoplasmic reticulum membrane organization	6	0.002007	546	0.002703	0.742519	0.816406	1
GO:0090160	Golgi to lysosome transport	2	0.000669	366	0.001812	0.369231	0.971594	1
GO:0090161	Golgi ribbon formation	10	0.003344	585	0.002896	1.155030	0.367538	1
GO:0090162	establishment of epithelial cell polarity	6	0.002007	706	0.003494	0.574243	0.948378	1
GO:0090164	asymmetric Golgi ribbon formation	2	0.000669	134	0.000663	1.008496	0.589503	1
GO:0090166	Golgi disassembly	2	0.000669	233	0.001153	0.579993	0.858702	1
GO:0090168	Golgi reassembly	5	0.001672	276	0.001366	1.224080	0.387717	1
GO:0090169	regulation of spindle assembly	14	0.004682	879	0.004351	1.076188	0.427934	1
GO:0090174	organelle membrane fusion	47	0.015719	3270	0.016186	0.971179	0.59979	1
GO:0090176	microtubule cytoskeleton organization involved in establishment of planar polarity	1	0.000334	144	0.000713	0.469231	0.881389	1
GO:0090181	regulation of cholesterol metabolic process	14	0.004682	1743	0.008627	0.542725	0.99585	1
GO:0090183	regulation of kidney development	23	0.007692	1293	0.006400	1.201928	0.215517	1
GO:0090184	positive regulation of kidney development	2	0.000669	327	0.001619	0.413267	0.953922	1
GO:0090185	negative regulation of kidney development	4	0.001338	317	0.001569	0.852609	0.689184	1
GO:0090189	regulation of branching involved in ureteric bud morphogenesis	11	0.003679	665	0.003292	1.117687	0.397138	1
GO:0090190	positive regulation of branching involved in ureteric bud morphogenesis	10	0.003344	579	0.002866	1.166999	0.355922	1
GO:0090191	negative regulation of branching involved in ureteric bud morphogenesis	1	0.000334	54	0.000267	1.251282	0.550351	1
GO:0090192	regulation of glomerulus development	1	0.000334	133	0.000658	0.508039	0.860404	1
GO:0090194	negative regulation of glomerulus development	1	0.000334	44	0.000218	1.535664	0.478609	1
GO:0090199	regulation of release of cytochrome c from mitochondria	22	0.007358	1937	0.009588	0.767436	0.915427	1
GO:0090200	positive regulation of release of cytochrome c from mitochondria	10	0.003344	1014	0.005019	0.666363	0.930855	1
GO:0090201	negative regulation of release of cytochrome c from mitochondria	12	0.004013	978	0.004841	0.829070	0.778548	1
GO:0090204	protein localization to nuclear pore	1	0.000334	97	0.000480	0.696590	0.762101	1
GO:0090205	positive regulation of cholesterol metabolic process	10	0.003344	902	0.004465	0.749105	0.856615	1
GO:0090206	negative regulation of cholesterol metabolic process	4	0.001338	560	0.002772	0.482637	0.96533	1
GO:0090207	regulation of triglyceride metabolic process	17	0.005686	1446	0.007157	0.794382	0.857767	1
GO:0090208	positive regulation of triglyceride metabolic process	4	0.001338	703	0.003480	0.384462	0.992399	1
GO:0090209	negative regulation of triglyceride metabolic process	2	0.000669	483	0.002391	0.279790	0.993635	1
GO:0090210	regulation of establishment of blood-brain barrier	2	0.000669	65	0.000322	2.079053	0.250254	1
GO:0090220	chromosome localization to nuclear envelope involved in homologous chromosome segregation	1	0.000334	285	0.001411	0.237085	0.985314	1
GO:0090224	regulation of spindle organization	15	0.005017	1210	0.005989	0.837635	0.786592	1
GO:0090231	regulation of spindle checkpoint	18	0.006020	1506	0.007454	0.807600	0.846454	1
GO:0090232	positive regulation of spindle checkpoint	11	0.003679	887	0.004390	0.837950	0.75966	1
GO:0090233	negative regulation of spindle checkpoint	1	0.000334	178	0.000881	0.379602	0.928317	1
GO:0090235	regulation of metaphase plate congression	9	0.003010	746	0.003692	0.815178	0.772087	1
GO:0090249	regulation of cell migration involved in somitogenic axis elongation	2	0.000669	126	0.000624	1.072527	0.556229	1
GO:0090257	regulation of muscle system process	103	0.034448	8019	0.039692	0.867893	0.937699	1
GO:0090258	negative regulation of mitochondrial fission	2	0.000669	118	0.000584	1.145241	0.521079	1
GO:0090261	positive regulation of inclusion body assembly	4	0.001338	187	0.000926	1.445331	0.300824	1
GO:0090266	regulation of mitotic cell cycle spindle assembly checkpoint	18	0.006020	1506	0.007454	0.807600	0.846454	1
GO:0090267	positive regulation of mitotic cell cycle spindle assembly checkpoint	10	0.003344	846	0.004187	0.798691	0.800694	1
GO:0090270	regulation of fibroblast growth factor production	4	0.001338	308	0.001525	0.877522	0.667639	1
GO:0090271	positive regulation of fibroblast growth factor production	4	0.001338	166	0.000822	1.628174	0.23317	1
GO:0090276	regulation of peptide hormone secretion	94	0.031438	7289	0.036078	0.871383	0.923072	1
GO:0090277	positive regulation of peptide hormone secretion	47	0.015719	4110	0.020343	0.772690	0.972167	1
GO:0090279	regulation of calcium ion import	14	0.004682	1196	0.005920	0.790944	0.842269	1
GO:0090280	positive regulation of calcium ion import	7	0.002341	554	0.002742	0.853763	0.710672	1
GO:0090281	negative regulation of calcium ion import	5	0.001672	436	0.002158	0.774876	0.771286	1
GO:0090287	regulation of cellular response to growth factor stimulus	185	0.061873	12308	0.060921	1.015625	0.424579	1
GO:0090288	negative regulation of cellular response to growth factor stimulus	73	0.024415	4615	0.022843	1.068809	0.298628	1
GO:0090289	regulation of osteoclast proliferation	6	0.002007	430	0.002128	0.942826	0.611077	1
GO:0090290	positive regulation of osteoclast proliferation	2	0.000669	185	0.000916	0.730478	0.758282	1
GO:0090291	negative regulation of osteoclast proliferation	4	0.001338	245	0.001213	1.103171	0.490357	1
GO:0090292	nuclear matrix anchoring at nuclear membrane	1	0.000334	38	0.000188	1.778138	0.430182	1
GO:0090296	regulation of mitochondrial DNA replication	1	0.000334	86	0.000426	0.785689	0.720021	1
GO:0090303	positive regulation of wound healing	24	0.008027	2705	0.013389	0.599505	0.997611	1
GO:0090304	nucleic acid metabolic process	822	0.274916	57742	0.285806	0.961898	0.909972	1
GO:0090306	meiotic spindle assembly	13	0.004348	706	0.003494	1.244193	0.252465	1
GO:0090307	mitotic spindle assembly	31	0.010368	1811	0.008964	1.156624	0.231718	1
GO:0090311	regulation of protein deacetylation	10	0.003344	810	0.004009	0.834188	0.757058	1
GO:0090312	positive regulation of protein deacetylation	4	0.001338	131	0.000648	2.063183	0.131937	1
GO:0090313	regulation of protein targeting to membrane	13	0.004348	1338	0.006623	0.656502	0.957848	1
GO:0090314	positive regulation of protein targeting to membrane	13	0.004348	1159	0.005737	0.757895	0.87321	1
GO:0090316	positive regulation of intracellular protein transport	40	0.013378	3461	0.017131	0.780921	0.955148	1
GO:0090317	negative regulation of intracellular protein transport	11	0.003679	1153	0.005707	0.644633	0.952779	1
GO:0090322	regulation of superoxide metabolic process	10	0.003344	876	0.004336	0.771338	0.832404	1
GO:0090324	negative regulation of oxidative phosphorylation	6	0.002007	292	0.001445	1.388409	0.266835	1
GO:0090325	regulation of locomotion involved in locomotory behavior	2	0.000669	268	0.001327	0.504248	0.906069	1
GO:0090329	regulation of DNA-templated DNA replication	29	0.009699	1915	0.009479	1.023242	0.475726	1
GO:0090330	regulation of platelet aggregation	15	0.005017	1398	0.006920	0.724992	0.919937	1
GO:0090331	negative regulation of platelet aggregation	2	0.000669	372	0.001841	0.363275	0.973651	1
GO:0090335	regulation of brown fat cell differentiation	16	0.005351	984	0.004871	1.098687	0.387117	1
GO:0090336	positive regulation of brown fat cell differentiation	12	0.004013	673	0.003331	1.204801	0.298504	1
GO:0090357	regulation of L-tryptophan metabolic process	1	0.000334	16	0.000079	4.223077	0.210854	1
GO:0090361	regulation of platelet-derived growth factor production	2	0.000669	106	0.000525	1.274891	0.464968	1
GO:0090362	positive regulation of platelet-derived growth factor production	2	0.000669	65	0.000322	2.079053	0.250254	1
GO:0090364	regulation of proteasome assembly	1	0.000334	62	0.000307	1.089826	0.600571	1
GO:0090370	negative regulation of cholesterol efflux	1	0.000334	182	0.000901	0.371260	0.932441	1
GO:0090382	phagosome maturation	7	0.002341	471	0.002331	1.004214	0.546073	1
GO:0090383	phagosome acidification	1	0.000334	183	0.000906	0.369231	0.933434	1
GO:0090385	phagosome-lysosome fusion	6	0.002007	470	0.002326	0.862586	0.693909	1
GO:0090394	negative regulation of excitatory postsynaptic potential	4	0.001338	154	0.000762	1.755045	0.196371	1
GO:0090398	cellular senescence	31	0.010368	3070	0.015196	0.682295	0.990554	1
GO:0090399	replicative senescence	7	0.002341	978	0.004841	0.483624	0.989515	1
GO:0090400	stress-induced premature senescence	5	0.001672	541	0.002678	0.624485	0.901051	1
GO:0090402	oncogene-induced cell senescence	4	0.001338	303	0.001500	0.892003	0.655235	1
GO:0090403	oxidative stress-induced premature senescence	3	0.001003	391	0.001935	0.518434	0.927995	1
GO:0090407	organophosphate biosynthetic process	197	0.065886	16476	0.081551	0.807911	0.999434	1
GO:0090427	activation of meiosis	1	0.000334	132	0.000653	0.511888	0.858321	1
GO:0090435	protein localization to nuclear envelope	7	0.002341	565	0.002797	0.837141	0.729159	1
GO:0090461	intracellular glutamate homeostasis	1	0.000334	160	0.000792	0.422308	0.906415	1
GO:0090481	pyrimidine nucleotide-sugar transmembrane transport	4	0.001338	308	0.001525	0.877522	0.667639	1
GO:0090493	catecholamine uptake	1	0.000334	122	0.000604	0.553846	0.835707	1
GO:0090494	dopamine uptake	1	0.000334	122	0.000604	0.553846	0.835707	1
GO:0090520	sphingolipid mediated signaling pathway	1	0.000334	287	0.001421	0.235433	0.985743	1
GO:0090521	podocyte cell migration	3	0.001003	197	0.000975	1.028973	0.557724	1
GO:0090522	vesicle tethering involved in exocytosis	8	0.002676	423	0.002094	1.277905	0.292448	1
GO:0090557	establishment of endothelial intestinal barrier	7	0.002341	369	0.001826	1.281801	0.307781	1
GO:0090559	regulation of membrane permeability	24	0.008027	2561	0.012676	0.633214	0.993835	1
GO:0090592	DNA synthesis involved in DNA replication	15	0.005017	1129	0.005588	0.897731	0.695928	1
GO:0090594	inflammatory response to wounding	1	0.000334	326	0.001614	0.207268	0.992002	1
GO:0090596	sensory organ morphogenesis	51	0.017057	3167	0.015676	1.088106	0.290713	1
GO:0090601	enucleation	1	0.000334	71	0.000351	0.951679	0.650398	1
GO:0090615	mitochondrial mRNA processing	2	0.000669	136	0.000673	0.993665	0.597526	1
GO:0090616	mitochondrial mRNA 3'-end processing	1	0.000334	62	0.000307	1.089826	0.600571	1
GO:0090630	activation of GTPase activity	6	0.002007	932	0.004613	0.434995	0.99373	1
GO:0090656	t-circle formation	3	0.001003	291	0.001440	0.696590	0.803691	1
GO:0090659	walking behavior	20	0.006689	1148	0.005682	1.177164	0.262397	1
GO:0090660	cerebrospinal fluid circulation	9	0.003010	514	0.002544	1.183119	0.352708	1
GO:0090663	galanin-activated signaling pathway	1	0.000334	113	0.000559	0.597958	0.812284	1
GO:0090666	scaRNA localization to Cajal body	4	0.001338	409	0.002024	0.660824	0.853736	1
GO:0090670	RNA localization to Cajal body	5	0.001672	554	0.002742	0.609831	0.911506	1
GO:0090671	telomerase RNA localization to Cajal body	3	0.001003	367	0.001817	0.552337	0.907495	1
GO:0090672	telomerase RNA localization	3	0.001003	367	0.001817	0.552337	0.907495	1
GO:0090675	intermicrovillar adhesion	1	0.000334	73	0.000361	0.925606	0.660598	1
GO:0090685	RNA localization to nucleus	5	0.001672	554	0.002742	0.609831	0.911506	1
GO:0090735	DNA repair complex assembly	3	0.001003	335	0.001658	0.605098	0.871967	1
GO:0090737	telomere maintenance via telomere trimming	1	0.000334	16	0.000079	4.223077	0.210854	1
GO:0093001	glycolysis from storage polysaccharide through glucose-1-phosphate	1	0.000334	66	0.000327	1.023776	0.623537	1
GO:0095500	acetylcholine receptor signaling pathway	20	0.006689	1515	0.007499	0.892003	0.724945	1
GO:0097009	energy homeostasis	48	0.016054	3110	0.015394	1.042869	0.404537	1
GO:0097011	cellular response to granulocyte macrophage colony-stimulating factor stimulus	4	0.001338	667	0.003301	0.405213	0.988739	1
GO:0097012	response to granulocyte macrophage colony-stimulating factor	4	0.001338	667	0.003301	0.405213	0.988739	1
GO:0097017	renal protein absorption	3	0.001003	318	0.001574	0.637446	0.848543	1
GO:0097018	renal albumin absorption	1	0.000334	94	0.000465	0.718822	0.751295	1
GO:0097021	lymphocyte migration into lymphoid organs	7	0.002341	797	0.003945	0.593456	0.94901	1
GO:0097022	lymphocyte migration into lymph node	1	0.000334	167	0.000827	0.404606	0.915632	1
GO:0097028	dendritic cell differentiation	15	0.005017	1268	0.006276	0.799321	0.838676	1
GO:0097029	mature conventional dendritic cell differentiation	1	0.000334	122	0.000604	0.553846	0.835707	1
GO:0097035	regulation of membrane lipid distribution	30	0.010033	2210	0.010939	0.917229	0.706818	1
GO:0097037	heme export	1	0.000334	133	0.000658	0.508039	0.860404	1
GO:0097049	motor neuron apoptotic process	1	0.000334	191	0.000945	0.353766	0.940873	1
GO:0097051	establishment of protein localization to endoplasmic reticulum membrane	3	0.001003	126	0.000624	1.608791	0.286763	1
GO:0097061	dendritic spine organization	13	0.004348	1077	0.005331	0.815599	0.803534	1
GO:0097062	dendritic spine maintenance	4	0.001338	423	0.002094	0.638953	0.870819	1
GO:0097065	anterior head development	1	0.000334	148	0.000733	0.456549	0.888212	1
GO:0097066	response to thyroid hormone	7	0.002341	620	0.003069	0.762878	0.809183	1
GO:0097068	response to thyroxine	2	0.000669	110	0.000544	1.228531	0.484108	1
GO:0097070	ductus arteriosus closure	3	0.001003	88	0.000436	2.303497	0.143398	1
GO:0097084	vascular associated smooth muscle cell development	13	0.004348	904	0.004475	0.971681	0.578208	1
GO:0097090	presynaptic membrane organization	2	0.000669	257	0.001272	0.525831	0.893069	1
GO:0097091	synaptic vesicle clustering	3	0.001003	187	0.000926	1.083998	0.522857	1
GO:0097094	craniofacial suture morphogenesis	11	0.003679	594	0.002940	1.251282	0.269328	1
GO:0097102	endothelial tip cell fate specification	2	0.000669	88	0.000436	1.535664	0.374039	1
GO:0097104	postsynaptic membrane assembly	3	0.001003	183	0.000906	1.107692	0.508493	1
GO:0097105	presynaptic membrane assembly	2	0.000669	207	0.001025	0.652843	0.810292	1
GO:0097106	postsynaptic density organization	8	0.002676	626	0.003099	0.863505	0.706553	1
GO:0097107	postsynaptic density assembly	4	0.001338	183	0.000906	1.476923	0.287717	1
GO:0097111	endoplasmic reticulum-Golgi intermediate compartment organization	3	0.001003	146	0.000723	1.388409	0.366759	1
GO:0097112	gamma-aminobutyric acid receptor clustering	2	0.000669	123	0.000609	1.098687	0.543266	1
GO:0097113	AMPA glutamate receptor clustering	1	0.000334	116	0.000574	0.582493	0.820441	1
GO:0097114	NMDA glutamate receptor clustering	2	0.000669	59	0.000292	2.290482	0.217713	1
GO:0097116	gephyrin clustering involved in postsynaptic density assembly	2	0.000669	140	0.000693	0.965275	0.613215	1
GO:0097118	neuroligin clustering involved in postsynaptic membrane assembly	2	0.000669	46	0.000228	2.937793	0.149141	1
GO:0097119	postsynaptic density protein 95 clustering	3	0.001003	139	0.000688	1.458329	0.338793	1
GO:0097120	receptor localization to synapse	17	0.005686	1249	0.006182	0.919677	0.66723	1
GO:0097151	positive regulation of inhibitory postsynaptic potential	2	0.000669	134	0.000663	1.008496	0.589503	1
GO:0097152	mesenchymal cell apoptotic process	2	0.000669	59	0.000292	2.290482	0.217713	1
GO:0097155	fasciculation of sensory neuron axon	1	0.000334	17	0.000084	3.974661	0.222448	1
GO:0097156	fasciculation of motor neuron axon	1	0.000334	17	0.000084	3.974661	0.222448	1
GO:0097167	circadian regulation of translation	1	0.000334	51	0.000252	1.324887	0.529931	1
GO:0097176	epoxide metabolic process	1	0.000334	78	0.000386	0.866272	0.684815	1
GO:0097178	ruffle assembly	5	0.001672	307	0.001520	1.100476	0.476208	1
GO:0097187	dentinogenesis	2	0.000669	186	0.000921	0.726551	0.760892	1
GO:0097190	apoptotic signaling pathway	132	0.044147	11611	0.057471	0.768163	0.999494	1
GO:0097191	extrinsic apoptotic signaling pathway	42	0.014047	4343	0.021497	0.653444	0.998844	1
GO:0097192	extrinsic apoptotic signaling pathway in absence of ligand	20	0.006689	1237	0.006123	1.092469	0.376336	1
GO:0097193	intrinsic apoptotic signaling pathway	85	0.028428	7478	0.037014	0.768038	0.995688	1
GO:0097194	execution phase of apoptosis	6	0.002007	766	0.003791	0.529263	0.96959	1
GO:0097205	renal filtration	6	0.002007	636	0.003148	0.637446	0.907513	1
GO:0097210	response to gonadotropin-releasing hormone	4	0.001338	166	0.000822	1.628174	0.23317	1
GO:0097211	cellular response to gonadotropin-releasing hormone	2	0.000669	106	0.000525	1.274891	0.464968	1
GO:0097212	lysosomal membrane organization	9	0.003010	461	0.002282	1.319139	0.247923	1
GO:0097213	regulation of lysosomal membrane permeability	1	0.000334	58	0.000287	1.164987	0.576204	1
GO:0097222	mitochondrial mRNA polyadenylation	1	0.000334	137	0.000678	0.493206	0.868433	1
GO:0097237	cellular response to toxic substance	9	0.003010	396	0.001960	1.535664	0.138507	1
GO:0097240	chromosome attachment to the nuclear envelope	7	0.002341	519	0.002569	0.911338	0.646421	1
GO:0097241	hematopoietic stem cell migration to bone marrow	4	0.001338	277	0.001371	0.975729	0.585867	1
GO:0097242	amyloid-beta clearance	9	0.003010	669	0.003311	0.909003	0.65628	1
GO:0097250	mitochondrial respirasome assembly	2	0.000669	230	0.001138	0.587559	0.853756	1
GO:0097252	oligodendrocyte apoptotic process	2	0.000669	222	0.001099	0.608732	0.839785	1
GO:0097264	self proteolysis	7	0.002341	519	0.002569	0.911338	0.646421	1
GO:0097267	omega-hydroxylase P450 pathway	1	0.000334	135	0.000668	0.500513	0.864478	1
GO:0097272	ammonium homeostasis	3	0.001003	188	0.000931	1.078232	0.526411	1
GO:0097275	intracellular ammonium homeostasis	1	0.000334	78	0.000386	0.866272	0.684815	1
GO:0097284	hepatocyte apoptotic process	4	0.001338	740	0.003663	0.365239	0.994958	1
GO:0097292	XMP metabolic process	4	0.001338	295	0.001460	0.916193	0.634751	1
GO:0097293	XMP biosynthetic process	4	0.001338	295	0.001460	0.916193	0.634751	1
GO:0097294	'de novo' XMP biosynthetic process	4	0.001338	295	0.001460	0.916193	0.634751	1
GO:0097300	programmed necrotic cell death	9	0.003010	780	0.003861	0.779645	0.813267	1
GO:0097305	response to alcohol	124	0.041472	9901	0.049007	0.846236	0.976698	1
GO:0097306	cellular response to alcohol	54	0.018060	3982	0.019710	0.916308	0.759416	1
GO:0097320	plasma membrane tubulation	10	0.003344	613	0.003034	1.102271	0.422115	1
GO:0097343	ripoptosome assembly	2	0.000669	165	0.000817	0.819021	0.700704	1
GO:0097345	mitochondrial outer membrane permeabilization	1	0.000334	286	0.001416	0.236256	0.98553	1
GO:0097350	neutrophil clearance	3	0.001003	392	0.001940	0.517111	0.928751	1
GO:0097352	autophagosome maturation	27	0.009030	1999	0.009894	0.912641	0.708595	1
GO:0097355	protein localization to heterochromatin	3	0.001003	237	0.001173	0.855307	0.680703	1
GO:0097359	UDP-glucosylation	1	0.000334	73	0.000361	0.925606	0.660598	1
GO:0097368	establishment of Sertoli cell barrier	2	0.000669	369	0.001826	0.366229	0.972641	1
GO:0097378	dorsal spinal cord interneuron axon guidance	1	0.000334	65	0.000322	1.039527	0.617922	1
GO:0097380	dorsal spinal cord interneuron anterior axon guidance	1	0.000334	46	0.000228	1.468896	0.493819	1
GO:0097396	response to interleukin-17	8	0.002676	508	0.002514	1.064082	0.478123	1
GO:0097398	cellular response to interleukin-17	8	0.002676	508	0.002514	1.064082	0.478123	1
GO:0097400	interleukin-17-mediated signaling pathway	6	0.002007	480	0.002376	0.844615	0.712665	1
GO:0097401	synaptic vesicle lumen acidification	4	0.001338	643	0.003183	0.420337	0.985422	1
GO:0097403	cellular response to raffinose	4	0.001338	277	0.001371	0.975729	0.585867	1
GO:0097421	liver regeneration	10	0.003344	1060	0.005247	0.637446	0.95	1
GO:0097435	supramolecular fiber organization	199	0.066555	16680	0.082561	0.806132	0.99953	1
GO:0097475	motor neuron migration	6	0.002007	330	0.001633	1.228531	0.363657	1
GO:0097476	spinal cord motor neuron migration	3	0.001003	86	0.000426	2.357066	0.136628	1
GO:0097477	lateral motor column neuron migration	1	0.000334	38	0.000188	1.778138	0.430182	1
GO:0097479	synaptic vesicle localization	17	0.005686	1215	0.006014	0.945413	0.623847	1
GO:0097490	sympathetic neuron projection extension	4	0.001338	196	0.000970	1.378964	0.330529	1
GO:0097491	sympathetic neuron projection guidance	4	0.001338	161	0.000797	1.678739	0.217626	1
GO:0097492	sympathetic neuron axon guidance	3	0.001003	235	0.001163	0.862586	0.675209	1
GO:0097494	regulation of vesicle size	8	0.002676	1020	0.005049	0.529955	0.983166	1
GO:0097497	blood vessel endothelial cell delamination	1	0.000334	17	0.000084	3.974661	0.222448	1
GO:0097498	endothelial tube lumen extension	1	0.000334	70	0.000346	0.965275	0.645183	1
GO:0097499	protein localization to non-motile cilium	6	0.002007	346	0.001713	1.171721	0.405222	1
GO:0097529	myeloid leukocyte migration	17	0.005686	3035	0.015022	0.378477	0.999999	1
GO:0097530	granulocyte migration	9	0.003010	1865	0.009231	0.326071	0.999989	1
GO:0097532	stress response to acid chemical	1	0.000334	241	0.001193	0.280370	0.971812	1
GO:0097533	cellular stress response to acid chemical	1	0.000334	241	0.001193	0.280370	0.971812	1
GO:0097551	mitochondrial double-strand break repair	1	0.000334	76	0.000376	0.889069	0.675342	1
GO:0097552	mitochondrial double-strand break repair via homologous recombination	1	0.000334	76	0.000376	0.889069	0.675342	1
GO:0097553	calcium ion transmembrane import into cytosol	36	0.012040	2474	0.012246	0.983222	0.56315	1
GO:0097576	vacuole fusion	5	0.001672	334	0.001653	1.011515	0.549601	1
GO:0097581	lamellipodium organization	19	0.006355	1974	0.009771	0.650362	0.982273	1
GO:0097623	potassium ion export across plasma membrane	3	0.001003	271	0.001341	0.747999	0.763657	1
GO:0097638	L-arginine import across plasma membrane	2	0.000669	84	0.000416	1.608791	0.352934	1
GO:0097646	calcitonin family receptor signaling pathway	4	0.001338	534	0.002643	0.506137	0.954955	1
GO:0097681	double-strand break repair via alternative nonhomologous end joining	6	0.002007	262	0.001297	1.547387	0.195919	1
GO:0097688	glutamate receptor clustering	1	0.000334	116	0.000574	0.582493	0.820441	1
GO:0097694	establishment of RNA localization to telomere	1	0.000334	93	0.000460	0.726551	0.747586	1
GO:0097695	establishment of protein-containing complex localization to telomere	1	0.000334	93	0.000460	0.726551	0.747586	1
GO:0097696	cell surface receptor signaling pathway via STAT	38	0.012709	3252	0.016096	0.789554	0.943155	1
GO:0097699	vascular endothelial cell response to fluid shear stress	12	0.004013	953	0.004717	0.850819	0.749245	1
GO:0097700	vascular endothelial cell response to laminar fluid shear stress	7	0.002341	544	0.002693	0.869457	0.693149	1
GO:0097702	response to oscillatory fluid shear stress	4	0.001338	374	0.001851	0.722666	0.802505	1
GO:0097704	cellular response to oscillatory fluid shear stress	4	0.001338	374	0.001851	0.722666	0.802505	1
GO:0097706	vascular endothelial cell response to oscillatory fluid shear stress	4	0.001338	374	0.001851	0.722666	0.802505	1
GO:0097709	connective tissue replacement	3	0.001003	839	0.004153	0.241606	0.99964	1
GO:0097719	neural tissue regeneration	1	0.000334	74	0.000366	0.913098	0.665585	1
GO:0097720	calcineurin-mediated signaling	8	0.002676	1013	0.005014	0.533617	0.982123	1
GO:0097722	sperm motility	71	0.023746	4768	0.023600	1.006169	0.495462	1
GO:0097742	de novo centriole assembly	2	0.000669	330	0.001633	0.409510	0.95559	1
GO:0097746	blood vessel diameter maintenance	61	0.020401	5275	0.026110	0.781369	0.981115	1
GO:0097749	membrane tubulation	10	0.003344	874	0.004326	0.773103	0.830418	1
GO:0097750	endosome membrane tubulation	6	0.002007	634	0.003138	0.639456	0.906015	1
GO:0097752	regulation of DNA stability	4	0.001338	254	0.001257	1.064082	0.518212	1
GO:0097753	membrane bending	2	0.000669	208	0.001030	0.649704	0.812401	1
GO:0098508	endothelial to hematopoietic transition	3	0.001003	126	0.000624	1.608791	0.286763	1
GO:0098530	positive regulation of strand invasion	1	0.000334	24	0.000119	2.815385	0.298975	1
GO:0098534	centriole assembly	15	0.005017	1063	0.005262	0.953470	0.607579	1
GO:0098535	de novo centriole assembly involved in multi-ciliated epithelial cell differentiation	2	0.000669	299	0.001480	0.451968	0.935179	1
GO:0098542	defense response to other organism	203	0.067893	17775	0.087981	0.771677	0.999975	1
GO:0098543	detection of other organism	4	0.001338	375	0.001856	0.720738	0.80415	1
GO:0098544	maintenance of protein complex location	1	0.000334	43	0.000213	1.571377	0.470833	1
GO:0098581	detection of external biotic stimulus	7	0.002341	639	0.003163	0.740195	0.832161	1
GO:0098583	learned vocalization behavior	1	0.000334	14	0.000069	4.826374	0.187145	1
GO:0098586	cellular response to virus	27	0.009030	2566	0.012701	0.710978	0.974608	1
GO:0098609	cell-cell adhesion	181	0.060535	13514	0.066890	0.904990	0.924965	1
GO:0098655	monoatomic cation transmembrane transport	251	0.083946	17174	0.085006	0.987532	0.591736	1
GO:0098656	monoatomic anion transmembrane transport	22	0.007358	2406	0.011909	0.617840	0.99441	1
GO:0098657	import into cell	229	0.076589	19824	0.098123	0.780536	0.999982	1
GO:0098659	inorganic cation import across plasma membrane	38	0.012709	2882	0.014265	0.890920	0.783967	1
GO:0098664	G protein-coupled serotonin receptor signaling pathway	4	0.001338	434	0.002148	0.622758	0.883008	1
GO:0098693	regulation of synaptic vesicle cycle	6	0.002007	559	0.002767	0.725251	0.832886	1
GO:0098696	regulation of neurotransmitter receptor localization to postsynaptic specialization membrane	4	0.001338	566	0.002802	0.477521	0.967386	1
GO:0098698	postsynaptic specialization assembly	6	0.002007	305	0.001510	1.329231	0.299381	1
GO:0098700	neurotransmitter loading into synaptic vesicle	3	0.001003	263	0.001302	0.770752	0.745878	1
GO:0098703	calcium ion import across plasma membrane	5	0.001672	593	0.002935	0.569724	0.937267	1
GO:0098704	carbohydrate import across plasma membrane	2	0.000669	225	0.001114	0.600615	0.845161	1
GO:0098705	copper ion import across plasma membrane	1	0.000334	18	0.000089	3.753846	0.233871	1
GO:0098708	D-glucose import across plasma membrane	2	0.000669	216	0.001069	0.625641	0.828524	1
GO:0098711	iron ion import across plasma membrane	1	0.000334	18	0.000089	3.753846	0.233871	1
GO:0098712	L-glutamate import across plasma membrane	4	0.001338	394	0.001950	0.685982	0.83334	1
GO:0098719	sodium ion import across plasma membrane	10	0.003344	674	0.003336	1.002511	0.539137	1
GO:0098722	asymmetric stem cell division	1	0.000334	83	0.000411	0.814087	0.707304	1
GO:0098728	germline stem cell asymmetric division	1	0.000334	83	0.000411	0.814087	0.707304	1
GO:0098732	macromolecule deacylation	10	0.003344	1328	0.006573	0.508804	0.994019	1
GO:0098734	macromolecule depalmitoylation	6	0.002007	694	0.003435	0.584172	0.942794	1
GO:0098735	positive regulation of the force of heart contraction	1	0.000334	33	0.000163	2.047552	0.38641	1
GO:0098739	import across plasma membrane	62	0.020736	4999	0.024744	0.838026	0.932381	1
GO:0098749	cerebellar neuron development	1	0.000334	17	0.000084	3.974661	0.222448	1
GO:0098754	detoxification	56	0.018729	4177	0.020675	0.905884	0.78965	1
GO:0098758	response to interleukin-8	1	0.000334	16	0.000079	4.223077	0.210854	1
GO:0098759	cellular response to interleukin-8	1	0.000334	16	0.000079	4.223077	0.210854	1
GO:0098760	response to interleukin-7	8	0.002676	714	0.003534	0.757078	0.827053	1
GO:0098761	cellular response to interleukin-7	6	0.002007	559	0.002767	0.725251	0.832886	1
GO:0098771	inorganic ion homeostasis	153	0.051171	13652	0.067573	0.757258	0.999912	1
GO:0098773	skin epidermis development	7	0.002341	1068	0.005286	0.442869	0.99553	1
GO:0098792	xenophagy	1	0.000334	78	0.000386	0.866272	0.684815	1
GO:0098795	global gene silencing by mRNA cleavage	5	0.001672	240	0.001188	1.407692	0.284341	1
GO:0098801	regulation of renal system process	6	0.002007	782	0.003871	0.518434	0.9737	1
GO:0098810	neurotransmitter reuptake	4	0.001338	303	0.001500	0.892003	0.655235	1
GO:0098813	nuclear chromosome segregation	33	0.011037	2060	0.010196	1.082420	0.347522	1
GO:0098815	modulation of excitatory postsynaptic potential	16	0.005351	1461	0.007232	0.739978	0.912186	1
GO:0098828	modulation of inhibitory postsynaptic potential	4	0.001338	230	0.001138	1.175117	0.442549	1
GO:0098849	cellular detoxification of cadmium ion	1	0.000334	31	0.000153	2.179653	0.367973	1
GO:0098856	intestinal lipid absorption	9	0.003010	466	0.002307	1.304985	0.257371	1
GO:0098868	bone growth	7	0.002341	565	0.002797	0.837141	0.729159	1
GO:0098869	cellular oxidant detoxification	38	0.012709	2850	0.014107	0.900923	0.762311	1
GO:0098870	action potential propagation	1	0.000334	246	0.001218	0.274672	0.973824	1
GO:0098876	vesicle-mediated transport to the plasma membrane	58	0.019398	5051	0.025001	0.775889	0.981495	1
GO:0098877	neurotransmitter receptor transport to plasma membrane	1	0.000334	125	0.000619	0.540554	0.842846	1
GO:0098880	maintenance of postsynaptic specialization structure	1	0.000334	387	0.001916	0.174597	0.996762	1
GO:0098883	synapse pruning	2	0.000669	172	0.000851	0.785689	0.722052	1
GO:0098884	postsynaptic neurotransmitter receptor internalization	3	0.001003	347	0.001718	0.584172	0.886513	1
GO:0098885	modification of postsynaptic actin cytoskeleton	8	0.002676	389	0.001925	1.389599	0.223147	1
GO:0098887	neurotransmitter receptor transport, endosome to postsynaptic membrane	1	0.000334	101	0.000500	0.669002	0.775782	1
GO:0098900	regulation of action potential	18	0.006020	1789	0.008855	0.679847	0.966621	1
GO:0098901	regulation of cardiac muscle cell action potential	11	0.003679	990	0.004900	0.750769	0.864217	1
GO:0098902	regulation of membrane depolarization during action potential	3	0.001003	293	0.001450	0.691835	0.807362	1
GO:0098903	regulation of membrane repolarization during action potential	6	0.002007	498	0.002465	0.814087	0.744395	1
GO:0098907	regulation of SA node cell action potential	2	0.000669	65	0.000322	2.079053	0.250254	1
GO:0098909	regulation of cardiac muscle cell action potential involved in regulation of contraction	4	0.001338	366	0.001812	0.738462	0.788935	1
GO:0098911	regulation of ventricular cardiac muscle cell action potential	4	0.001338	384	0.001901	0.703846	0.818461	1
GO:0098915	membrane repolarization during ventricular cardiac muscle cell action potential	3	0.001003	302	0.001495	0.671218	0.823172	1
GO:0098916	anterograde trans-synaptic signaling	92	0.030769	7123	0.035257	0.872718	0.918542	1
GO:0098917	retrograde trans-synaptic signaling	1	0.000334	151	0.000747	0.447478	0.89307	1
GO:0098920	retrograde trans-synaptic signaling by lipid	1	0.000334	78	0.000386	0.866272	0.684815	1
GO:0098921	retrograde trans-synaptic signaling by endocannabinoid	1	0.000334	78	0.000386	0.866272	0.684815	1
GO:0098926	postsynaptic signal transduction	22	0.007358	1620	0.008019	0.917607	0.685173	1
GO:0098930	axonal transport	34	0.011371	2404	0.011899	0.955638	0.627849	1
GO:0098935	dendritic transport	7	0.002341	661	0.003272	0.715559	0.855966	1
GO:0098937	anterograde dendritic transport	5	0.001672	477	0.002361	0.708273	0.832682	1
GO:0098953	receptor diffusion trapping	2	0.000669	195	0.000965	0.693018	0.7833	1
GO:0098963	dendritic transport of messenger ribonucleoprotein complex	2	0.000669	95	0.000470	1.422510	0.410258	1
GO:0098968	neurotransmitter receptor transport postsynaptic membrane to endosome	5	0.001672	337	0.001668	1.002511	0.557452	1
GO:0098969	neurotransmitter receptor transport to postsynaptic membrane	1	0.000334	125	0.000619	0.540554	0.842846	1
GO:0098970	postsynaptic neurotransmitter receptor diffusion trapping	2	0.000669	115	0.000569	1.175117	0.507424	1
GO:0098971	anterograde dendritic transport of neurotransmitter receptor complex	3	0.001003	169	0.000837	1.199454	0.456533	1
GO:0098974	postsynaptic actin cytoskeleton organization	5	0.001672	460	0.002277	0.734448	0.809061	1
GO:0098976	excitatory chemical synaptic transmission	1	0.000334	305	0.001510	0.221538	0.989082	1
GO:0098977	inhibitory chemical synaptic transmission	1	0.000334	60	0.000297	1.126154	0.588567	1
GO:0098990	AMPA selective glutamate receptor signaling pathway	2	0.000669	177	0.000876	0.763494	0.7365	1
GO:0099003	vesicle-mediated transport in synapse	26	0.008696	2535	0.012548	0.693018	0.980629	1
GO:0099010	modification of postsynaptic structure	8	0.002676	504	0.002495	1.072527	0.469434	1
GO:0099022	vesicle tethering	24	0.008027	1350	0.006682	1.201231	0.210463	1
GO:0099024	plasma membrane invagination	15	0.005017	1319	0.006529	0.768414	0.876001	1
GO:0099039	sphingolipid translocation	5	0.001672	241	0.001193	1.401851	0.287159	1
GO:0099041	vesicle tethering to Golgi	3	0.001003	252	0.001247	0.804396	0.719707	1
GO:0099054	presynapse assembly	7	0.002341	351	0.001737	1.347535	0.266694	1
GO:0099068	postsynapse assembly	1	0.000334	85	0.000421	0.794932	0.715845	1
GO:0099069	synaptic vesicle tethering involved in synaptic vesicle exocytosis	3	0.001003	106	0.000525	1.912337	0.208572	1
GO:0099072	regulation of postsynaptic membrane neurotransmitter receptor levels	18	0.006020	1906	0.009434	0.638114	0.984017	1
GO:0099084	postsynaptic specialization organization	10	0.003344	755	0.003737	0.894957	0.678469	1
GO:0099111	microtubule-based transport	134	0.044816	8448	0.041815	1.071766	0.217766	1
GO:0099116	tRNA 5'-end processing	10	0.003344	613	0.003034	1.102271	0.422115	1
GO:0099123	somato-dendritic dopamine secretion	1	0.000334	52	0.000257	1.299408	0.536839	1
GO:0099140	presynaptic actin cytoskeleton organization	2	0.000669	276	0.001366	0.489632	0.914579	1
GO:0099150	regulation of postsynaptic specialization assembly	5	0.001672	424	0.002099	0.796807	0.750365	1
GO:0099151	regulation of postsynaptic density assembly	3	0.001003	322	0.001594	0.629527	0.854368	1
GO:0099159	regulation of modification of postsynaptic structure	4	0.001338	383	0.001896	0.705684	0.816915	1
GO:0099170	postsynaptic modulation of chemical synaptic transmission	12	0.004013	1028	0.005088	0.788746	0.829705	1
GO:0099171	presynaptic modulation of chemical synaptic transmission	8	0.002676	796	0.003940	0.679088	0.90091	1
GO:0099172	presynapse organization	7	0.002341	645	0.003193	0.733309	0.838945	1
GO:0099173	postsynapse organization	20	0.006689	1622	0.008028	0.833159	0.821047	1
GO:0099174	regulation of presynapse organization	9	0.003010	786	0.003890	0.773693	0.819912	1
GO:0099175	regulation of postsynapse organization	66	0.022074	4921	0.024358	0.906232	0.806513	1
GO:0099177	regulation of trans-synaptic signaling	165	0.055184	13660	0.067613	0.816173	0.997586	1
GO:0099178	regulation of retrograde trans-synaptic signaling by endocanabinoid	1	0.000334	44	0.000218	1.535664	0.478609	1
GO:0099179	regulation of synaptic membrane adhesion	2	0.000669	100	0.000495	1.351385	0.435486	1
GO:0099180	zinc ion import into synaptic vesicle	2	0.000669	139	0.000688	0.972219	0.609338	1
GO:0099187	presynaptic cytoskeleton organization	3	0.001003	320	0.001584	0.633462	0.851481	1
GO:0099188	postsynaptic cytoskeleton organization	7	0.002341	514	0.002544	0.920204	0.636591	1
GO:0099500	vesicle fusion to plasma membrane	6	0.002007	291	0.001440	1.393180	0.264368	1
GO:0099502	calcium-dependent activation of synaptic vesicle fusion	3	0.001003	326	0.001614	0.621803	0.859997	1
GO:0099505	regulation of presynaptic membrane potential	6	0.002007	373	0.001846	1.086905	0.474634	1
GO:0099509	regulation of presynaptic cytosolic calcium ion concentration	2	0.000669	256	0.001267	0.527885	0.891808	1
GO:0099514	synaptic vesicle cytoskeletal transport	9	0.003010	658	0.003257	0.924199	0.637276	1
GO:0099515	actin filament-based transport	1	0.000334	149	0.000738	0.453485	0.889855	1
GO:0099517	synaptic vesicle transport along microtubule	9	0.003010	658	0.003257	0.924199	0.637276	1
GO:0099518	vesicle cytoskeletal trafficking	17	0.005686	1757	0.008697	0.653772	0.975675	1
GO:0099519	dense core granule cytoskeletal transport	3	0.001003	185	0.000916	1.095717	0.515703	1
GO:0099527	postsynapse to nucleus signaling pathway	2	0.000669	105	0.000520	1.287033	0.460117	1
GO:0099532	synaptic vesicle endosomal processing	1	0.000334	47	0.000233	1.437643	0.501257	1
GO:0099536	synaptic signaling	103	0.034448	7983	0.039514	0.871806	0.931475	1
GO:0099537	trans-synaptic signaling	100	0.033445	7679	0.038009	0.879922	0.914083	1
GO:0099541	trans-synaptic signaling by lipid	1	0.000334	148	0.000733	0.456549	0.888212	1
GO:0099542	trans-synaptic signaling by endocannabinoid	1	0.000334	148	0.000733	0.456549	0.888212	1
GO:0099545	trans-synaptic signaling by trans-synaptic complex	1	0.000334	61	0.000302	1.107692	0.594613	1
GO:0099547	regulation of translation at synapse, modulating synaptic transmission	2	0.000669	254	0.001257	0.532041	0.889243	1
GO:0099550	trans-synaptic signaling, modulating synaptic transmission	7	0.002341	406	0.002010	1.164987	0.395088	1
GO:0099557	trans-synaptic signaling by trans-synaptic complex, modulating synaptic transmission	1	0.000334	11	0.000054	6.142657	0.150239	1
GO:0099558	maintenance of synapse structure	13	0.004348	1049	0.005192	0.837369	0.774254	1
GO:0099560	synaptic membrane adhesion	2	0.000669	322	0.001594	0.419685	0.951007	1
GO:0099563	modification of synaptic structure	11	0.003679	574	0.002841	1.294881	0.235849	1
GO:0099565	chemical synaptic transmission, postsynaptic	1	0.000334	140	0.000693	0.482637	0.87415	1
GO:0099566	regulation of postsynaptic cytosolic calcium ion concentration	4	0.001338	238	0.001178	1.135617	0.468241	1
GO:0099576	regulation of protein catabolic process at postsynapse, modulating synaptic transmission	1	0.000334	40	0.000198	1.689231	0.446805	1
GO:0099578	regulation of translation at postsynapse, modulating synaptic transmission	2	0.000669	189	0.000935	0.715018	0.768576	1
GO:0099587	inorganic ion import across plasma membrane	38	0.012709	2882	0.014265	0.890920	0.783967	1
GO:0099590	neurotransmitter receptor internalization	3	0.001003	347	0.001718	0.584172	0.886513	1
GO:0099601	regulation of neurotransmitter receptor activity	16	0.005351	980	0.004851	1.103171	0.381084	1
GO:0099605	regulation of action potential firing rate	1	0.000334	49	0.000243	1.378964	0.515806	1
GO:0099610	action potential initiation	1	0.000334	43	0.000213	1.571377	0.470833	1
GO:0099612	protein localization to axon	1	0.000334	147	0.000728	0.459655	0.886544	1
GO:0099622	cardiac muscle cell membrane repolarization	10	0.003344	659	0.003262	1.025330	0.510965	1
GO:0099623	regulation of cardiac muscle cell membrane repolarization	5	0.001672	766	0.003791	0.441052	0.988094	1
GO:0099625	ventricular cardiac muscle cell membrane repolarization	3	0.001003	302	0.001495	0.671218	0.823172	1
GO:0099628	neurotransmitter receptor diffusion trapping	2	0.000669	115	0.000569	1.175117	0.507424	1
GO:0099633	protein localization to postsynaptic specialization membrane	6	0.002007	414	0.002049	0.979264	0.574687	1
GO:0099637	neurotransmitter receptor transport	1	0.000334	162	0.000802	0.417094	0.909146	1
GO:0099638	endosome to plasma membrane protein transport	3	0.001003	356	0.001762	0.569404	0.896434	1
GO:0099639	neurotransmitter receptor transport, endosome to plasma membrane	1	0.000334	101	0.000500	0.669002	0.775782	1
GO:0099640	axo-dendritic protein transport	3	0.001003	213	0.001054	0.951679	0.610186	1
GO:0099641	anterograde axonal protein transport	3	0.001003	213	0.001054	0.951679	0.610186	1
GO:0099642	retrograde axonal protein transport	1	0.000334	101	0.000500	0.669002	0.775782	1
GO:0099643	signal release from synapse	22	0.007358	2077	0.010281	0.715707	0.958991	1
GO:0099645	neurotransmitter receptor localization to postsynaptic specialization membrane	6	0.002007	414	0.002049	0.979264	0.574687	1
GO:0101024	mitotic nuclear membrane organization	3	0.001003	386	0.001911	0.525149	0.924103	1
GO:0104004	cellular response to environmental stimulus	142	0.047492	12454	0.061644	0.770422	0.999631	1
GO:0106001	intestinal hexose absorption	3	0.001003	113	0.000559	1.793873	0.235474	1
GO:0106005	RNA 5'-cap (guanine-N7)-methylation	2	0.000669	151	0.000747	0.894957	0.65393	1
GO:0106014	regulation of inflammatory response to wounding	1	0.000334	201	0.000995	0.336165	0.949014	1
GO:0106015	negative regulation of inflammatory response to wounding	1	0.000334	184	0.000911	0.367224	0.934413	1
GO:0106016	positive regulation of inflammatory response to wounding	1	0.000334	65	0.000322	1.039527	0.617922	1
GO:0106020	regulation of vesicle docking	2	0.000669	88	0.000436	1.535664	0.374039	1
GO:0106022	positive regulation of vesicle docking	2	0.000669	64	0.000317	2.111538	0.244815	1
GO:0106027	neuron projection organization	22	0.007358	1687	0.008350	0.881164	0.751689	1
GO:0106028	neuron projection retraction	2	0.000669	78	0.000386	1.732544	0.320833	1
GO:0106030	neuron projection fasciculation	10	0.003344	747	0.003697	0.904541	0.665873	1
GO:0106049	regulation of cellular response to osmotic stress	5	0.001672	260	0.001287	1.299408	0.341459	1
GO:0106056	regulation of calcineurin-mediated signaling	22	0.007358	1359	0.006727	1.093836	0.365608	1
GO:0106057	negative regulation of calcineurin-mediated signaling	11	0.003679	789	0.003905	0.942030	0.618375	1
GO:0106058	positive regulation of calcineurin-mediated signaling	7	0.002341	466	0.002307	1.014988	0.534932	1
GO:0106070	regulation of adenylate cyclase-activating G protein-coupled receptor signaling pathway	11	0.003679	1180	0.005841	0.629883	0.960983	1
GO:0106071	positive regulation of adenylate cyclase-activating G protein-coupled receptor signaling pathway	6	0.002007	274	0.001356	1.479618	0.223438	1
GO:0106072	negative regulation of adenylate cyclase-activating G protein-coupled receptor signaling pathway	5	0.001672	803	0.003975	0.420730	0.99185	1
GO:0106074	aminoacyl-tRNA metabolism involved in translational fidelity	1	0.000334	249	0.001232	0.271362	0.974963	1
GO:0106091	glial cell projection elongation	1	0.000334	65	0.000322	1.039527	0.617922	1
GO:0106104	regulation of glutamate receptor clustering	2	0.000669	207	0.001025	0.652843	0.810292	1
GO:0106106	cold-induced thermogenesis	2	0.000669	121	0.000599	1.116847	0.534478	1
GO:0106118	regulation of sterol biosynthetic process	13	0.004348	1197	0.005925	0.733835	0.898031	1
GO:0106119	negative regulation of sterol biosynthetic process	4	0.001338	455	0.002252	0.594015	0.903515	1
GO:0106120	positive regulation of sterol biosynthetic process	9	0.003010	700	0.003465	0.868747	0.706626	1
GO:0106135	negative regulation of cardiac muscle cell contraction	2	0.000669	97	0.000480	1.393180	0.420418	1
GO:0106230	protein depropionylation	1	0.000334	101	0.000500	0.669002	0.775782	1
GO:0106272	protein localization to ERGIC	2	0.000669	192	0.000950	0.703846	0.776044	1
GO:0106273	cytosol to ERGIC protein transport	2	0.000669	192	0.000950	0.703846	0.776044	1
GO:0106289	negative regulation of deadenylation-dependent decapping of nuclear-transcribed mRNA	1	0.000334	18	0.000089	3.753846	0.233871	1
GO:0106300	protein-DNA covalent cross-linking repair	5	0.001672	287	0.001421	1.177164	0.41943	1
GO:0106354	tRNA surveillance	1	0.000334	118	0.000584	0.572621	0.825681	1
GO:0106380	purine ribonucleotide salvage	3	0.001003	422	0.002089	0.480350	0.948296	1
GO:0110010	basolateral protein secretion	1	0.000334	75	0.000371	0.900923	0.6705	1
GO:0110011	regulation of basement membrane organization	3	0.001003	248	0.001228	0.817370	0.709684	1
GO:0110020	regulation of actomyosin structure organization	48	0.016054	3944	0.019522	0.822344	0.928181	1
GO:0110025	DNA strand resection involved in replication fork processing	5	0.001672	237	0.001173	1.425511	0.27592	1
GO:0110051	metabolite repair	3	0.001003	582	0.002881	0.348295	0.991579	1
GO:0110052	toxic metabolite repair	1	0.000334	380	0.001881	0.177814	0.996408	1
GO:0110053	regulation of actin filament organization	105	0.035117	10209	0.050532	0.694952	0.999979	1
GO:0110061	regulation of angiotensin-activated signaling pathway	4	0.001338	228	0.001129	1.185425	0.436066	1
GO:0110063	positive regulation of angiotensin-activated signaling pathway	2	0.000669	121	0.000599	1.116847	0.534478	1
GO:0110064	lncRNA catabolic process	2	0.000669	122	0.000604	1.107692	0.538886	1
GO:0110075	regulation of ferroptosis	12	0.004013	1047	0.005182	0.774432	0.846615	1
GO:0110076	negative regulation of ferroptosis	9	0.003010	591	0.002925	1.028973	0.510668	1
GO:0110077	vesicle-mediated intercellular transport	1	0.000334	37	0.000183	1.826195	0.421685	1
GO:0110088	hippocampal neuron apoptotic process	4	0.001338	166	0.000822	1.628174	0.23317	1
GO:0110089	regulation of hippocampal neuron apoptotic process	3	0.001003	85	0.000421	2.384796	0.133285	1
GO:0110095	cellular detoxification of aldehyde	7	0.002341	426	0.002109	1.110293	0.442559	1
GO:0110096	cellular response to aldehyde	3	0.001003	464	0.002297	0.436870	0.967385	1
GO:0110097	regulation of calcium import into the mitochondrion	2	0.000669	232	0.001148	0.582493	0.857071	1
GO:0110099	negative regulation of calcium import into the mitochondrion	1	0.000334	80	0.000396	0.844615	0.694011	1
GO:0110104	mRNA alternative polyadenylation	1	0.000334	74	0.000366	0.913098	0.665585	1
GO:0110154	RNA decapping	15	0.005017	916	0.004534	1.106483	0.382559	1
GO:0110156	mRNA methylguanosine-cap decapping	11	0.003679	771	0.003816	0.964023	0.588415	1
GO:0120009	intermembrane lipid transfer	24	0.008027	1617	0.008004	1.002883	0.521848	1
GO:0120031	plasma membrane bounded cell projection assembly	181	0.060535	12917	0.063935	0.946817	0.786254	1
GO:0120032	regulation of plasma membrane bounded cell projection assembly	90	0.030100	6908	0.034193	0.880317	0.901957	1
GO:0120033	negative regulation of plasma membrane bounded cell projection assembly	13	0.004348	1470	0.007276	0.597551	0.983244	1
GO:0120034	positive regulation of plasma membrane bounded cell projection assembly	55	0.018395	3663	0.018131	1.014553	0.475436	1
GO:0120035	regulation of plasma membrane bounded cell projection organization	270	0.090301	20842	0.103162	0.875333	0.991346	1
GO:0120036	plasma membrane bounded cell projection organization	398	0.133110	28188	0.139522	0.954043	0.850568	1
GO:0120039	plasma membrane bounded cell projection morphogenesis	143	0.047826	9392	0.046488	1.028790	0.37598	1
GO:0120045	stereocilium maintenance	1	0.000334	136	0.000673	0.496833	0.86647	1
GO:0120049	snRNA (adenine-N6)-methylation	1	0.000334	84	0.000416	0.804396	0.711606	1
GO:0120057	regulation of small intestinal transit	1	0.000334	50	0.000247	1.351385	0.522921	1
GO:0120058	positive regulation of small intestinal transit	1	0.000334	50	0.000247	1.351385	0.522921	1
GO:0120116	glucagon processing	1	0.000334	33	0.000163	2.047552	0.38641	1
GO:0120117	T cell meandering migration	1	0.000334	118	0.000584	0.572621	0.825681	1
GO:0120127	response to zinc ion starvation	10	0.003344	514	0.002544	1.314576	0.23576	1
GO:0120161	regulation of cold-induced thermogenesis	67	0.022408	5944	0.029421	0.761632	0.991983	1
GO:0120162	positive regulation of cold-induced thermogenesis	41	0.013712	3998	0.019789	0.692931	0.994997	1
GO:0120163	negative regulation of cold-induced thermogenesis	29	0.009699	2135	0.010568	0.917802	0.703142	1
GO:0120178	steroid hormone biosynthetic process	6	0.002007	471	0.002331	0.860755	0.695821	1
GO:0120182	regulation of focal adhesion disassembly	6	0.002007	650	0.003217	0.623716	0.917429	1
GO:0120183	positive regulation of focal adhesion disassembly	5	0.001672	533	0.002638	0.633858	0.894096	1
GO:0120184	negative regulation of focal adhesion disassembly	1	0.000334	117	0.000579	0.577515	0.82308	1
GO:0120186	negative regulation of protein localization to chromatin	4	0.001338	423	0.002094	0.638953	0.870819	1
GO:0120191	negative regulation of termination of RNA polymerase II transcription	1	0.000334	104	0.000515	0.649704	0.785524	1
GO:0120192	tight junction assembly	10	0.003344	991	0.004905	0.681829	0.919105	1
GO:0120193	tight junction organization	14	0.004682	1256	0.006217	0.753160	0.885733	1
GO:0120197	mucociliary clearance	8	0.002676	586	0.002901	0.922447	0.636696	1
GO:0120222	regulation of blastocyst development	2	0.000669	78	0.000386	1.732544	0.320833	1
GO:0120229	protein localization to motile cilium	5	0.001672	207	0.001025	1.632107	0.195439	1
GO:0120252	hydrocarbon metabolic process	2	0.000669	139	0.000688	0.972219	0.609338	1
GO:0120253	hydrocarbon catabolic process	2	0.000669	94	0.000465	1.437643	0.405145	1
GO:0120254	olefinic compound metabolic process	29	0.009699	2896	0.014334	0.676626	0.98997	1
GO:0120255	olefinic compound biosynthetic process	4	0.001338	263	0.001302	1.027669	0.545328	1
GO:0120261	regulation of heterochromatin organization	6	0.002007	501	0.002480	0.809212	0.749429	1
GO:0120262	negative regulation of heterochromatin organization	3	0.001003	283	0.001401	0.716282	0.788413	1
GO:0120263	positive regulation of heterochromatin organization	3	0.001003	103	0.000510	1.968036	0.197262	1
GO:0120302	background adaptation	1	0.000334	74	0.000366	0.913098	0.665585	1
GO:0120316	sperm flagellum assembly	11	0.003679	978	0.004841	0.759981	0.854275	1
GO:0120317	sperm mitochondrial sheath assembly	6	0.002007	398	0.001970	1.018632	0.536679	1
GO:0120532	glycosaminoglycan-protein linkage region biosynthetic process	2	0.000669	170	0.000841	0.794932	0.716087	1
GO:0140009	L-aspartate import across plasma membrane	1	0.000334	165	0.000817	0.409510	0.913095	1
GO:0140013	meiotic nuclear division	30	0.010033	2778	0.013750	0.729689	0.970846	1
GO:0140014	mitotic nuclear division	3	0.001003	262	0.001297	0.773693	0.743583	1
GO:0140029	exocytic process	27	0.009030	1702	0.008424	1.071897	0.38485	1
GO:0140042	lipid droplet formation	9	0.003010	614	0.003039	0.990428	0.555966	1
GO:0140052	cellular response to oxidised low-density lipoprotein particle stimulus	1	0.000334	443	0.002193	0.152526	0.998589	1
GO:0140053	mitochondrial gene expression	15	0.005017	790	0.003910	1.282960	0.200438	1
GO:0140056	organelle localization by membrane tethering	40	0.013378	2670	0.013216	1.012273	0.490562	1
GO:0140058	neuron projection arborization	11	0.003679	535	0.002648	1.389274	0.175772	1
GO:0140059	dendrite arborization	4	0.001338	221	0.001094	1.222973	0.413218	1
GO:0140074	cardiac endothelial to mesenchymal transition	1	0.000334	81	0.000401	0.834188	0.698508	1
GO:0140075	regulation of lipoprotein transport	3	0.001003	155	0.000767	1.307792	0.402384	1
GO:0140077	positive regulation of lipoprotein transport	3	0.001003	155	0.000767	1.307792	0.402384	1
GO:0140105	interleukin-10-mediated signaling pathway	1	0.000334	252	0.001247	0.268132	0.976051	1
GO:0140115	export across plasma membrane	27	0.009030	1800	0.008909	1.013538	0.49805	1
GO:0140131	positive regulation of lymphocyte chemotaxis	5	0.001672	644	0.003188	0.524606	0.960737	1
GO:0140141	mitochondrial potassium ion transmembrane transport	5	0.001672	185	0.000916	1.826195	0.142701	1
GO:0140205	oligopeptide import across plasma membrane	1	0.000334	115	0.000569	0.587559	0.817762	1
GO:0140206	dipeptide import across plasma membrane	1	0.000334	115	0.000569	0.587559	0.817762	1
GO:0140208	apoptotic process in response to mitochondrial fragmentation	1	0.000334	45	0.000223	1.501538	0.48627	1
GO:0140212	regulation of long-chain fatty acid import into cell	2	0.000669	444	0.002198	0.304366	0.989454	1
GO:0140213	negative regulation of long-chain fatty acid import into cell	1	0.000334	358	0.001772	0.188741	0.995023	1
GO:0140227	serotonin-gated cation-selective signaling pathway	1	0.000334	122	0.000604	0.553846	0.835707	1
GO:0140238	presynaptic endocytosis	11	0.003679	1469	0.007271	0.505964	0.995984	1
GO:0140239	postsynaptic endocytosis	3	0.001003	347	0.001718	0.584172	0.886513	1
GO:0140243	regulation of translation at synapse	2	0.000669	254	0.001257	0.532041	0.889243	1
GO:0140245	regulation of translation at postsynapse	2	0.000669	189	0.000935	0.715018	0.768576	1
GO:0140250	regulation protein catabolic process at synapse	3	0.001003	269	0.001331	0.753560	0.75931	1
GO:0140251	regulation protein catabolic process at presynapse	2	0.000669	134	0.000663	1.008496	0.589503	1
GO:0140252	regulation protein catabolic process at postsynapse	1	0.000334	135	0.000668	0.500513	0.864478	1
GO:0140253	cell-cell fusion	20	0.006689	1483	0.007340	0.911251	0.69093	1
GO:0140271	hexose import across plasma membrane	2	0.000669	225	0.001114	0.600615	0.845161	1
GO:0140273	repair of mitotic kinetochore microtubule attachment defect	1	0.000334	117	0.000579	0.577515	0.82308	1
GO:0140274	repair of kinetochore microtubule attachment defect	1	0.000334	117	0.000579	0.577515	0.82308	1
GO:0140290	peptidyl-serine ADP-deribosylation	2	0.000669	46	0.000228	2.937793	0.149141	1
GO:0140291	peptidyl-glutamate ADP-deribosylation	1	0.000334	47	0.000233	1.437643	0.501257	1
GO:0140300	serine import into mitochondrion	1	0.000334	69	0.000342	0.979264	0.639891	1
GO:0140331	aminophospholipid translocation	2	0.000669	113	0.000559	1.195916	0.498181	1
GO:0140352	export from cell	173	0.057860	12847	0.063589	0.909899	0.90825	1
GO:0140353	lipid export from cell	9	0.003010	406	0.002010	1.497840	0.15345	1
GO:0140354	lipid import into cell	6	0.002007	366	0.001812	1.107692	0.456812	1
GO:0140357	heme export from vacuole to cytoplasm	1	0.000334	97	0.000480	0.696590	0.762101	1
GO:0140361	cyclic-GMP-AMP transmembrane import across plasma membrane	7	0.002341	291	0.001440	1.625377	0.144863	1
GO:0140367	antibacterial innate immune response	1	0.000334	266	0.001317	0.254020	0.980538	1
GO:0140374	antiviral innate immune response	31	0.010368	2317	0.011468	0.904034	0.737252	1
GO:0140447	cytokine precursor processing	2	0.000669	82	0.000406	1.648030	0.342287	1
GO:0140448	signaling receptor ligand precursor processing	19	0.006355	1275	0.006311	1.006914	0.518841	1
GO:0140450	protein targeting to Golgi apparatus	2	0.000669	114	0.000564	1.185425	0.502816	1
GO:0140454	protein aggregate center assembly	4	0.001338	227	0.001124	1.190647	0.432817	1
GO:0140455	cytoplasm protein quality control	1	0.000334	254	0.001257	0.266021	0.976751	1
GO:0140459	response to Gram-positive bacterium	3	0.001003	271	0.001341	0.747999	0.763657	1
GO:0140467	integrated stress response signaling	30	0.010033	1839	0.009103	1.102271	0.320958	1
GO:0140468	HRI-mediated signaling	5	0.001672	444	0.002198	0.760915	0.784471	1
GO:0140469	GCN2-mediated signaling	1	0.000334	119	0.000589	0.567809	0.828243	1
GO:0140495	migracytosis	1	0.000334	149	0.000738	0.453485	0.889855	1
GO:0140499	negative regulation of mitotic spindle assembly checkpoint signaling	1	0.000334	178	0.000881	0.379602	0.928317	1
GO:0140507	granzyme-mediated programmed cell death signaling pathway	4	0.001338	164	0.000812	1.648030	0.22692	1
GO:0140527	reciprocal homologous recombination	17	0.005686	1711	0.008469	0.671348	0.967493	1
GO:0140542	regulation of piRNA transcription	1	0.000334	85	0.000421	0.794932	0.715845	1
GO:0140543	positive regulation of piRNA transcription	1	0.000334	85	0.000421	0.794932	0.715845	1
GO:0140546	defense response to symbiont	197	0.065886	17354	0.085897	0.767036	0.999978	1
GO:0140568	extraction of mislocalized protein from membrane	1	0.000334	105	0.000520	0.643516	0.788677	1
GO:0140570	extraction of mislocalized protein from mitochondrial outer membrane	1	0.000334	47	0.000233	1.437643	0.501257	1
GO:0140576	ascorbate homeostasis	1	0.000334	114	0.000564	0.592713	0.815044	1
GO:0140588	chromatin looping	7	0.002341	650	0.003217	0.727669	0.844429	1
GO:0140591	nuclear envelope budding	1	0.000334	92	0.000455	0.734448	0.74382	1
GO:0140627	ubiquitin-dependent protein catabolic process via the C-end degron rule pathway	7	0.002341	698	0.003455	0.677628	0.889752	1
GO:0140632	canonical inflammasome complex assembly	4	0.001338	526	0.002604	0.513834	0.951226	1
GO:0140639	positive regulation of pyroptotic inflammatory response	2	0.000669	362	0.001792	0.373311	0.970137	1
GO:0140650	radial glia-guided pyramidal neuron migration	3	0.001003	167	0.000827	1.213819	0.448916	1
GO:0140673	transcription elongation-coupled chromatin remodeling	1	0.000334	317	0.001569	0.213152	0.990861	1
GO:0140694	membraneless organelle assembly	141	0.047157	9316	0.046112	1.022677	0.404581	1
GO:0140706	protein-containing complex localization to centriolar satellite	2	0.000669	117	0.000579	1.155030	0.516556	1
GO:0140708	CAT tailing	3	0.001003	132	0.000653	1.535664	0.31075	1
GO:0140718	facultative heterochromatin formation	14	0.004682	825	0.004084	1.146629	0.340609	1
GO:0140719	constitutive heterochromatin formation	13	0.004348	1155	0.005717	0.760519	0.870338	1
GO:0140742	lncRNA transcription	6	0.002007	381	0.001886	1.064082	0.494788	1
GO:0140743	regulation of lncRNA transcription	2	0.000669	122	0.000604	1.107692	0.538886	1
GO:0140744	negative regulation of lncRNA transcription	2	0.000669	122	0.000604	1.107692	0.538886	1
GO:0140754	reorganization of cellular membranes to establish viral sites of replication	1	0.000334	56	0.000277	1.206593	0.563468	1
GO:0140820	cytosol to Golgi apparatus transport	2	0.000669	160	0.000792	0.844615	0.684634	1
GO:0140861	DNA repair-dependent chromatin remodeling	8	0.002676	817	0.004044	0.661633	0.914842	1
GO:0140882	zinc export across plasma membrane	3	0.001003	95	0.000470	2.133765	0.167912	1
GO:0140888	interferon-mediated signaling pathway	17	0.005686	1961	0.009706	0.585761	0.993938	1
GO:0140889	DNA replication-dependent chromatin disassembly	3	0.001003	264	0.001307	0.767832	0.748158	1
GO:0140894	endolysosomal toll-like receptor signaling pathway	15	0.005017	1088	0.005385	0.931561	0.642421	1
GO:0140895	cell surface toll-like receptor signaling pathway	8	0.002676	1544	0.007642	0.350100	0.999896	1
GO:0140896	cGAS/STING signaling pathway	2	0.000669	187	0.000926	0.722666	0.763478	1
GO:0140916	zinc ion import into lysosome	1	0.000334	135	0.000668	0.500513	0.864478	1
GO:0140924	L-kynurenine transmembrane transport	1	0.000334	67	0.000332	1.008496	0.629069	1
GO:0140958	target-directed miRNA degradation	1	0.000334	100	0.000495	0.675692	0.772437	1
GO:0140961	cellular detoxification of metal ion	1	0.000334	31	0.000153	2.179653	0.367973	1
GO:0140962	multicellular organismal-level chemical homeostasis	28	0.009365	2952	0.014612	0.640901	0.995607	1
GO:0140966	piRNA-mediated heterochromatin formation	2	0.000669	193	0.000955	0.700199	0.778486	1
GO:0140971	regulation of AIM2 inflammasome complex assembly	1	0.000334	131	0.000648	0.515796	0.856207	1
GO:0140973	positive regulation of AIM2 inflammasome complex assembly	1	0.000334	81	0.000401	0.834188	0.698508	1
GO:0141005	transposable element silencing by heterochromatin formation	5	0.001672	457	0.002262	0.739269	0.804629	1
GO:0141014	ribosome hibernation	3	0.001003	89	0.000441	2.277615	0.146824	1
GO:0141060	disruption of anatomical structure in another organism	24	0.008027	2746	0.013592	0.590554	0.998195	1
GO:0141061	disruption of cell in another organism	21	0.007023	2529	0.012518	0.561073	0.998717	1
GO:0141068	autosome genomic imprinting	4	0.001338	279	0.001381	0.968734	0.591483	1
GO:0141091	transforming growth factor beta receptor superfamily signaling pathway	103	0.034448	6765	0.033485	1.028770	0.398653	1
GO:0141111	positive regulation of cGAS/STING signaling pathway	1	0.000334	247	0.001223	0.273560	0.974209	1
GO:0141124	intracellular signaling cassette	346	0.115719	26422	0.130781	0.884829	0.993895	1
GO:0141137	positive regulation of gene expression, epigenetic	43	0.014381	2549	0.012617	1.139850	0.213844	1
GO:0141161	regulation of cAMP/PKA signal transduction	13	0.004348	1376	0.006811	0.638372	0.967392	1
GO:0141162	negative regulation of cAMP/PKA signal transduction	9	0.003010	858	0.004247	0.708768	0.886125	1
GO:0141163	positive regulation of cAMP/PKA signal transduction	5	0.001672	515	0.002549	0.656012	0.876889	1
GO:0141164	mitochondrial protein quality control	3	0.001003	238	0.001178	0.851713	0.683424	1
GO:0141166	chromosomal 5-methylcytosine DNA demethylation pathway	2	0.000669	142	0.000703	0.951679	0.620883	1
GO:0141167	chromosomal 5-methylcytosine DNA demethylation, oxidation pathway	1	0.000334	34	0.000168	1.987330	0.395425	1
GO:0141171	symbiont-mediated perturbation of host membrane	1	0.000334	56	0.000277	1.206593	0.563468	1
GO:0141176	gene silencing by piRNA-directed DNA methylation	2	0.000669	182	0.000901	0.742519	0.750303	1
GO:0141187	nucleic acid biosynthetic process	271	0.090635	18393	0.091040	0.995556	0.539872	1
GO:0141188	nucleic acid catabolic process	123	0.041137	9032	0.044706	0.920174	0.838535	1
GO:0141191	negative regulation of HRI-mediated signaling	1	0.000334	167	0.000827	0.404606	0.915632	1
GO:0141193	nuclear receptor-mediated signaling pathway	50	0.016722	4093	0.020259	0.825424	0.928216	1
GO:0141194	siRNA-mediated heterochromatin formation	1	0.000334	35	0.000173	1.930549	0.404308	1
GO:0141196	transposable element silencing by piRNA-mediated DNA methylation	2	0.000669	182	0.000901	0.742519	0.750303	1
GO:0141198	protein branched polyubiquitination	9	0.003010	1134	0.005613	0.536264	0.985954	1
GO:0141204	dipeptide transmembrane transport from lysosomal lumen to cytosol	1	0.000334	42	0.000208	1.608791	0.462942	1
GO:0141212	phospholipase C/protein kinase C signal transduction	8	0.002676	359	0.001777	1.505721	0.167872	1
GO:0141214	positive regulation of phospholipase C/protein kinase C signal transduction	2	0.000669	198	0.000980	0.682517	0.790349	1
GO:0141217	glycoRNA biosynthetic process	1	0.000334	112	0.000554	0.603297	0.809484	1
GO:0150003	regulation of spontaneous synaptic transmission	5	0.001672	215	0.001064	1.571377	0.216098	1
GO:0150011	regulation of neuron projection arborization	4	0.001338	442	0.002188	0.611486	0.891231	1
GO:0150012	positive regulation of neuron projection arborization	2	0.000669	239	0.001183	0.565433	0.868137	1
GO:0150018	basal dendrite development	2	0.000669	58	0.000287	2.329973	0.212321	1
GO:0150019	basal dendrite morphogenesis	3	0.001003	142	0.000703	1.427519	0.350796	1
GO:0150020	basal dendrite arborization	3	0.001003	142	0.000703	1.427519	0.350796	1
GO:0150031	regulation of protein localization to lysosome	4	0.001338	215	0.001064	1.257102	0.393475	1
GO:0150032	positive regulation of protein localization to lysosome	4	0.001338	169	0.000837	1.599272	0.242623	1
GO:0150052	regulation of postsynapse assembly	22	0.007358	1598	0.007910	0.930240	0.661355	1
GO:0150054	regulation of postsynaptic neurotransmitter receptor diffusion trapping	2	0.000669	61	0.000302	2.215385	0.228529	1
GO:0150065	regulation of deacetylase activity	1	0.000334	102	0.000505	0.662443	0.779078	1
GO:0150076	neuroinflammatory response	7	0.002341	626	0.003099	0.755566	0.816689	1
GO:0150077	regulation of neuroinflammatory response	13	0.004348	1339	0.006628	0.656012	0.958128	1
GO:0150078	positive regulation of neuroinflammatory response	6	0.002007	854	0.004227	0.474725	0.98658	1
GO:0150079	negative regulation of neuroinflammatory response	5	0.001672	406	0.002010	0.832133	0.71637	1
GO:0150089	multiple spine synapse organization	2	0.000669	71	0.000351	1.903359	0.282915	1
GO:0150090	multiple spine synapse organization, single dendrite	2	0.000669	71	0.000351	1.903359	0.282915	1
GO:0150093	amyloid-beta clearance by transcytosis	8	0.002676	396	0.001960	1.365035	0.236919	1
GO:0150094	amyloid-beta clearance by cellular catabolic process	5	0.001672	303	0.001500	1.115004	0.464981	1
GO:0150099	neuron-glial cell signaling	4	0.001338	246	0.001218	1.098687	0.493486	1
GO:0150101	regulation of microtubule anchoring at centrosome	3	0.001003	110	0.000544	1.842797	0.223865	1
GO:0150102	negative regulation of monocyte activation	1	0.000334	165	0.000817	0.409510	0.913095	1
GO:0150103	reactive gliosis	2	0.000669	192	0.000950	0.703846	0.776044	1
GO:0150104	transport across blood-brain barrier	23	0.007692	2304	0.011404	0.674519	0.982101	1
GO:0150105	protein localization to cell-cell junction	3	0.001003	554	0.002742	0.365898	0.988309	1
GO:0150106	regulation of protein localization to cell-cell junction	1	0.000334	253	0.001252	0.267072	0.976403	1
GO:0150111	regulation of transepithelial transport	1	0.000334	198	0.000980	0.341259	0.946697	1
GO:0150115	cell-substrate junction organization	15	0.005017	2169	0.010736	0.467284	0.999738	1
GO:0150116	regulation of cell-substrate junction organization	37	0.012375	3966	0.019631	0.630374	0.999097	1
GO:0150117	positive regulation of cell-substrate junction organization	18	0.006020	1725	0.008538	0.705070	0.951275	1
GO:0150118	negative regulation of cell-substrate junction organization	8	0.002676	1322	0.006544	0.408891	0.998987	1
GO:0150146	cell junction disassembly	3	0.001003	448	0.002217	0.452473	0.961068	1
GO:0150147	cell-cell junction disassembly	1	0.000334	217	0.001074	0.311379	0.959774	1
GO:0150172	regulation of phosphatidylcholine metabolic process	3	0.001003	277	0.001371	0.731797	0.776317	1
GO:0160006	Fc receptor-mediated immune complex endocytosis	2	0.000669	143	0.000708	0.945024	0.624672	1
GO:0160007	glutathione import into mitochondrion	1	0.000334	70	0.000346	0.965275	0.645183	1
GO:0160020	positive regulation of ferroptosis	3	0.001003	423	0.002094	0.479214	0.948852	1
GO:0160023	sneeze reflex	2	0.000669	156	0.000772	0.866272	0.671273	1
GO:0160024	Leydig cell proliferation	1	0.000334	113	0.000559	0.597958	0.812284	1
GO:0160025	sensory perception of itch	5	0.001672	380	0.001881	0.889069	0.661683	1
GO:0160040	mitocytosis	1	0.000334	149	0.000738	0.453485	0.889855	1
GO:0160049	negative regulation of cGAS/STING signaling pathway	3	0.001003	520	0.002574	0.389822	0.982679	1
GO:0160054	microfibril assembly	3	0.001003	100	0.000495	2.027077	0.186109	1
GO:0160063	multi-pass transmembrane protein insertion into ER membrane	2	0.000669	251	0.001242	0.538400	0.88529	1
GO:0160069	surfactant secretion	1	0.000334	137	0.000678	0.493206	0.868433	1
GO:0160077	lipid droplet fusion	1	0.000334	65	0.000322	1.039527	0.617922	1
GO:0160091	spliceosome-depend formation of circular RNA	5	0.001672	186	0.000921	1.816377	0.14495	1
GO:0160093	chordate pharynx development	1	0.000334	63	0.000312	1.072527	0.60644	1
GO:0160127	protein-RNA covalent cross-linking repair	5	0.001672	246	0.001218	1.373358	0.301321	1
GO:0160145	negative regulation of GDF15-GFRAL signaling pathway	2	0.000669	99	0.000490	1.365035	0.430487	1
GO:0160162	CD27 signaling pathway	1	0.000334	213	0.001054	0.317226	0.957318	1
GO:0160165	CD8-positive, alpha-beta T cell homeostasis	9	0.003010	596	0.002950	1.020341	0.520646	1
GO:0160176	magnesium ion transport from cytosol to endoplasmic reticulum	1	0.000334	78	0.000386	0.866272	0.684815	1
GO:0160177	positive regulation of autophagosome-lysosome fusion	4	0.001338	217	0.001074	1.245516	0.400069	1
GO:0160184	paracellular transport	1	0.000334	106	0.000525	0.637446	0.791783	1
GO:0160192	autophagosome-dependent secretion	1	0.000334	136	0.000673	0.496833	0.86647	1
GO:0160194	stereocilium bundle organization	1	0.000334	24	0.000119	2.815385	0.298975	1
GO:0160195	negative regulation of phospholipase C/protein kinase C signal transduction	1	0.000334	156	0.000772	0.433136	0.900703	1
GO:0160217	negative regulation of transcription initiation-coupled chromatin remodeling	2	0.000669	122	0.000604	1.107692	0.538886	1
GO:0160218	negative regulation of pyruvate decarboxylation to acetyl-CoA	1	0.000334	139	0.000688	0.486110	0.872273	1
GO:0160240	RNA polymerase II transcription initiation surveillance	16	0.005351	1167	0.005776	0.926399	0.653294	1
GO:0160254	tRNA queuosine(34) biosynthetic process from salvaged queuosine or its precursors	1	0.000334	86	0.000426	0.785689	0.720021	1
GO:0160257	complement activation, GZMK pathway	6	0.002007	286	0.001416	1.417536	0.252124	1
GO:0160274	beige fat cell differentiation	1	0.000334	142	0.000703	0.475840	0.877823	1
GO:0160276	negative regulation of beige fat cell differentiation	5	0.001672	229	0.001133	1.475311	0.253734	1
GO:0170033	L-amino acid metabolic process	69	0.023077	5232	0.025897	0.891108	0.848506	1
GO:0170034	L-amino acid biosynthetic process	26	0.008696	1650	0.008167	1.064727	0.400823	1
GO:0170035	L-amino acid catabolic process	27	0.009030	2402	0.011889	0.759521	0.941767	1
GO:0170036	import into the mitochondrion	3	0.001003	275	0.001361	0.737119	0.77216	1
GO:0170038	proteinogenic amino acid biosynthetic process	27	0.009030	1679	0.008311	1.086581	0.358707	1
GO:0170039	proteinogenic amino acid metabolic process	71	0.023746	5163	0.025555	0.929191	0.750239	1
GO:0170040	proteinogenic amino acid catabolic process	29	0.009699	2391	0.011835	0.819535	0.880315	1
GO:0170041	non-proteinogenic amino acid metabolic process	14	0.004682	1780	0.008810	0.531443	0.996906	1
GO:0170043	non-proteinogenic amino acid biosynthetic process	5	0.001672	540	0.002673	0.625641	0.900204	1
GO:0170044	non-proteinogenic amino acid catabolic process	1	0.000334	427	0.002114	0.158242	0.998211	1
GO:0170062	nutrient storage	16	0.005351	1314	0.006504	0.822761	0.813757	1
GO:0170063	transmembrane transport from lysosomal lumen to cytosol	1	0.000334	42	0.000208	1.608791	0.462942	1
GO:0180010	co-transcriptional mRNA 3'-end processing, cleavage and polyadenylation pathway	9	0.003010	428	0.002118	1.420848	0.18892	1
GO:0180011	cytosolic mRNA polyadenylation	1	0.000334	38	0.000188	1.778138	0.430182	1
GO:0180012	co-transcriptional RNA 3'-end processing, cleavage and polyadenylation pathway	9	0.003010	462	0.002287	1.316284	0.249804	1
GO:0180026	mitochondrial small ribosomal subunit assembly	2	0.000669	122	0.000604	1.107692	0.538886	1
GO:0180046	GPI anchored protein biosynthesis	2	0.000669	168	0.000832	0.804396	0.710015	1
GO:0180047	dolichol phosphate mannose biosynthetic process	2	0.000669	147	0.000728	0.919309	0.639535	1
GO:0180055	response to metal ion starvation	10	0.003344	659	0.003262	1.025330	0.510965	1
GO:0180059	protein O-linked glycosylation via glucose	3	0.001003	191	0.000945	1.061297	0.536986	1
GO:0180062	protein O-linked glycosylation via galactose	1	0.000334	32	0.000158	2.111538	0.37726	1
GO:0180064	protein O-linked glycosylation via xylose	34	0.011371	2179	0.010785	1.054316	0.401685	1
GO:1900006	positive regulation of dendrite development	7	0.002341	330	0.001633	1.433287	0.220912	1
GO:1900015	regulation of cytokine production involved in inflammatory response	23	0.007692	2623	0.012983	0.592487	0.997689	1
GO:1900016	negative regulation of cytokine production involved in inflammatory response	12	0.004013	1059	0.005242	0.765657	0.856607	1
GO:1900017	positive regulation of cytokine production involved in inflammatory response	5	0.001672	1272	0.006296	0.265602	0.999958	1
GO:1900019	regulation of protein kinase C activity	2	0.000669	122	0.000604	1.107692	0.538886	1
GO:1900020	positive regulation of protein kinase C activity	2	0.000669	122	0.000604	1.107692	0.538886	1
GO:1900024	regulation of substrate adhesion-dependent cell spreading	21	0.007023	2070	0.010246	0.685485	0.97297	1
GO:1900025	negative regulation of substrate adhesion-dependent cell spreading	1	0.000334	503	0.002490	0.134332	0.999421	1
GO:1900026	positive regulation of substrate adhesion-dependent cell spreading	20	0.006689	1551	0.007677	0.871299	0.760361	1
GO:1900027	regulation of ruffle assembly	17	0.005686	1486	0.007355	0.772999	0.883538	1
GO:1900028	negative regulation of ruffle assembly	3	0.001003	364	0.001802	0.556889	0.90459	1
GO:1900029	positive regulation of ruffle assembly	7	0.002341	490	0.002425	0.965275	0.587315	1
GO:1900034	regulation of cellular response to heat	10	0.003344	757	0.003747	0.892592	0.681573	1
GO:1900037	regulation of cellular response to hypoxia	11	0.003679	725	0.003589	1.025188	0.507642	1
GO:1900038	negative regulation of cellular response to hypoxia	8	0.002676	395	0.001955	1.368491	0.234933	1
GO:1900039	positive regulation of cellular response to hypoxia	1	0.000334	38	0.000188	1.778138	0.430182	1
GO:1900044	regulation of protein K63-linked ubiquitination	4	0.001338	803	0.003975	0.336584	0.997528	1
GO:1900045	negative regulation of protein K63-linked ubiquitination	3	0.001003	351	0.001737	0.577515	0.891023	1
GO:1900046	regulation of hemostasis	23	0.007692	2563	0.012686	0.606357	0.996522	1
GO:1900047	negative regulation of hemostasis	9	0.003010	1258	0.006227	0.483405	0.995215	1
GO:1900048	positive regulation of hemostasis	11	0.003679	1389	0.006875	0.535105	0.99217	1
GO:1900052	regulation of retinoic acid biosynthetic process	3	0.001003	214	0.001059	0.947232	0.613323	1
GO:1900054	positive regulation of retinoic acid biosynthetic process	3	0.001003	124	0.000614	1.634739	0.278796	1
GO:1900063	regulation of peroxisome organization	1	0.000334	37	0.000183	1.826195	0.421685	1
GO:1900073	regulation of neuromuscular synaptic transmission	1	0.000334	29	0.000144	2.329973	0.348983	1
GO:1900075	positive regulation of neuromuscular synaptic transmission	1	0.000334	29	0.000144	2.329973	0.348983	1
GO:1900076	regulation of cellular response to insulin stimulus	37	0.012375	3274	0.016205	0.763611	0.96289	1
GO:1900077	negative regulation of cellular response to insulin stimulus	21	0.007023	1968	0.009741	0.721013	0.951935	1
GO:1900078	positive regulation of cellular response to insulin stimulus	7	0.002341	787	0.003895	0.600997	0.944692	1
GO:1900087	positive regulation of G1/S transition of mitotic cell cycle	19	0.006355	2084	0.010315	0.616034	0.991373	1
GO:1900100	positive regulation of plasma cell differentiation	1	0.000334	80	0.000396	0.844615	0.694011	1
GO:1900101	regulation of endoplasmic reticulum unfolded protein response	12	0.004013	1448	0.007167	0.559966	0.989881	1
GO:1900102	negative regulation of endoplasmic reticulum unfolded protein response	7	0.002341	860	0.004257	0.549982	0.969922	1
GO:1900103	positive regulation of endoplasmic reticulum unfolded protein response	5	0.001672	627	0.003103	0.538830	0.953997	1
GO:1900107	regulation of nodal signaling pathway	2	0.000669	64	0.000317	2.111538	0.244815	1
GO:1900115	extracellular regulation of signal transduction	6	0.002007	511	0.002529	0.793376	0.765688	1
GO:1900116	extracellular negative regulation of signal transduction	6	0.002007	511	0.002529	0.793376	0.765688	1
GO:1900117	regulation of execution phase of apoptosis	9	0.003010	1101	0.005450	0.552337	0.981526	1
GO:1900118	negative regulation of execution phase of apoptosis	1	0.000334	250	0.001237	0.270277	0.975331	1
GO:1900119	positive regulation of execution phase of apoptosis	8	0.002676	934	0.004623	0.578751	0.965459	1
GO:1900120	regulation of receptor binding	1	0.000334	314	0.001554	0.215189	0.990445	1
GO:1900121	negative regulation of receptor binding	1	0.000334	226	0.001119	0.298979	0.964796	1
GO:1900125	regulation of hyaluronan biosynthetic process	1	0.000334	195	0.000965	0.346509	0.944275	1
GO:1900127	positive regulation of hyaluronan biosynthetic process	1	0.000334	157	0.000777	0.430377	0.902162	1
GO:1900131	negative regulation of lipid binding	1	0.000334	109	0.000540	0.619901	0.80083	1
GO:1900151	regulation of nuclear-transcribed mRNA catabolic process, deadenylation-dependent decay	18	0.006020	1471	0.007281	0.826816	0.819707	1
GO:1900152	negative regulation of nuclear-transcribed mRNA catabolic process, deadenylation-dependent decay	9	0.003010	668	0.003306	0.910364	0.654577	1
GO:1900153	positive regulation of nuclear-transcribed mRNA catabolic process, deadenylation-dependent decay	10	0.003344	977	0.004836	0.691599	0.911152	1
GO:1900154	regulation of bone trabecula formation	2	0.000669	192	0.000950	0.703846	0.776044	1
GO:1900155	negative regulation of bone trabecula formation	2	0.000669	192	0.000950	0.703846	0.776044	1
GO:1900157	regulation of bone mineralization involved in bone maturation	2	0.000669	400	0.001980	0.337846	0.981493	1
GO:1900158	negative regulation of bone mineralization involved in bone maturation	2	0.000669	355	0.001757	0.380672	0.967412	1
GO:1900166	regulation of glial cell-derived neurotrophic factor production	1	0.000334	76	0.000376	0.889069	0.675342	1
GO:1900168	positive regulation of glial cell-derived neurotrophic factor production	1	0.000334	76	0.000376	0.889069	0.675342	1
GO:1900180	regulation of protein localization to nucleus	67	0.022408	5618	0.027807	0.805827	0.971201	1
GO:1900181	negative regulation of protein localization to nucleus	17	0.005686	1397	0.006915	0.822245	0.820485	1
GO:1900182	positive regulation of protein localization to nucleus	45	0.015050	3720	0.018413	0.817370	0.928148	1
GO:1900186	negative regulation of clathrin-dependent endocytosis	2	0.000669	61	0.000302	2.215385	0.228529	1
GO:1900193	regulation of oocyte maturation	2	0.000669	311	0.001539	0.434529	0.943962	1
GO:1900194	negative regulation of oocyte maturation	1	0.000334	226	0.001119	0.298979	0.964796	1
GO:1900195	positive regulation of oocyte maturation	1	0.000334	85	0.000421	0.794932	0.715845	1
GO:1900211	regulation of mesenchymal cell apoptotic process involved in metanephros development	1	0.000334	51	0.000252	1.324887	0.529931	1
GO:1900212	negative regulation of mesenchymal cell apoptotic process involved in metanephros development	1	0.000334	51	0.000252	1.324887	0.529931	1
GO:1900214	regulation of apoptotic process involved in metanephric collecting duct development	1	0.000334	42	0.000208	1.608791	0.462942	1
GO:1900215	negative regulation of apoptotic process involved in metanephric collecting duct development	1	0.000334	42	0.000208	1.608791	0.462942	1
GO:1900217	regulation of apoptotic process involved in metanephric nephron tubule development	1	0.000334	42	0.000208	1.608791	0.462942	1
GO:1900218	negative regulation of apoptotic process involved in metanephric nephron tubule development	1	0.000334	42	0.000208	1.608791	0.462942	1
GO:1900222	negative regulation of amyloid-beta clearance	4	0.001338	243	0.001203	1.112251	0.484076	1
GO:1900225	regulation of NLRP3 inflammasome complex assembly	12	0.004013	1682	0.008325	0.482063	0.998543	1
GO:1900226	negative regulation of NLRP3 inflammasome complex assembly	1	0.000334	632	0.003128	0.106913	0.999915	1
GO:1900227	positive regulation of NLRP3 inflammasome complex assembly	10	0.003344	1010	0.004999	0.669002	0.928924	1
GO:1900234	regulation of Kit signaling pathway	1	0.000334	18	0.000089	3.753846	0.233871	1
GO:1900235	negative regulation of Kit signaling pathway	1	0.000334	18	0.000089	3.753846	0.233871	1
GO:1900238	regulation of metanephric mesenchymal cell migration by platelet-derived growth factor receptor-beta signaling pathway	1	0.000334	105	0.000520	0.643516	0.788677	1
GO:1900242	regulation of synaptic vesicle endocytosis	5	0.001672	592	0.002930	0.570686	0.936701	1
GO:1900244	positive regulation of synaptic vesicle endocytosis	1	0.000334	113	0.000559	0.597958	0.812284	1
GO:1900245	positive regulation of MDA-5 signaling pathway	1	0.000334	142	0.000703	0.475840	0.877823	1
GO:1900246	positive regulation of RIG-I signaling pathway	5	0.001672	472	0.002336	0.715776	0.825995	1
GO:1900247	regulation of cytoplasmic translational elongation	3	0.001003	133	0.000658	1.524118	0.314755	1
GO:1900248	negative regulation of cytoplasmic translational elongation	2	0.000669	60	0.000297	2.252308	0.223116	1
GO:1900249	positive regulation of cytoplasmic translational elongation	1	0.000334	13	0.000064	5.197633	0.175024	1
GO:1900260	negative regulation of RNA-dependent RNA polymerase activity	2	0.000669	97	0.000480	1.393180	0.420418	1
GO:1900264	positive regulation of DNA-directed DNA polymerase activity	4	0.001338	431	0.002133	0.627093	0.879787	1
GO:1900271	regulation of long-term synaptic potentiation	17	0.005686	1227	0.006073	0.936167	0.639463	1
GO:1900272	negative regulation of long-term synaptic potentiation	4	0.001338	378	0.001871	0.715018	0.809019	1
GO:1900273	positive regulation of long-term synaptic potentiation	13	0.004348	772	0.003821	1.137824	0.358493	1
GO:1900279	regulation of CD4-positive, alpha-beta T cell costimulation	2	0.000669	118	0.000584	1.145241	0.521079	1
GO:1900281	positive regulation of CD4-positive, alpha-beta T cell costimulation	2	0.000669	118	0.000584	1.145241	0.521079	1
GO:1900368	regulation of post-transcriptional gene silencing by regulatory ncRNA	25	0.008361	1560	0.007722	1.082840	0.372094	1
GO:1900369	negative regulation of post-transcriptional gene silencing by regulatory ncRNA	13	0.004348	768	0.003801	1.143750	0.351817	1
GO:1900370	positive regulation of post-transcriptional gene silencing by RNA	7	0.002341	569	0.002816	0.831256	0.735676	1
GO:1900371	regulation of purine nucleotide biosynthetic process	10	0.003344	710	0.003514	0.951679	0.60409	1
GO:1900372	negative regulation of purine nucleotide biosynthetic process	1	0.000334	124	0.000614	0.544913	0.840501	1
GO:1900373	positive regulation of purine nucleotide biosynthetic process	8	0.002676	505	0.002500	1.070404	0.47161	1
GO:1900407	regulation of cellular response to oxidative stress	8	0.002676	826	0.004088	0.654424	0.920278	1
GO:1900408	negative regulation of cellular response to oxidative stress	1	0.000334	279	0.001381	0.242184	0.983948	1
GO:1900425	negative regulation of defense response to bacterium	1	0.000334	148	0.000733	0.456549	0.888212	1
GO:1900426	positive regulation of defense response to bacterium	10	0.003344	452	0.002237	1.494894	0.139219	1
GO:1900449	regulation of glutamate receptor signaling pathway	5	0.001672	557	0.002757	0.606546	0.913776	1
GO:1900450	negative regulation of glutamate receptor signaling pathway	1	0.000334	27	0.000134	2.502564	0.329423	1
GO:1900451	positive regulation of glutamate receptor signaling pathway	2	0.000669	346	0.001713	0.390574	0.963555	1
GO:1900452	regulation of long-term synaptic depression	4	0.001338	435	0.002153	0.621326	0.884064	1
GO:1900454	positive regulation of long-term synaptic depression	4	0.001338	335	0.001658	0.806797	0.729243	1
GO:1900480	regulation of diacylglycerol biosynthetic process	1	0.000334	54	0.000267	1.251282	0.550351	1
GO:1900542	regulation of purine nucleotide metabolic process	37	0.012375	3249	0.016082	0.769486	0.958523	1
GO:1900543	negative regulation of purine nucleotide metabolic process	7	0.002341	1329	0.006578	0.355895	0.999687	1
GO:1900544	positive regulation of purine nucleotide metabolic process	24	0.008027	1557	0.007707	1.041530	0.44843	1
GO:1900729	regulation of adenylate cyclase-inhibiting opioid receptor signaling pathway	1	0.000334	18	0.000089	3.753846	0.233871	1
GO:1900731	positive regulation of adenylate cyclase-inhibiting opioid receptor signaling pathway	1	0.000334	18	0.000089	3.753846	0.233871	1
GO:1900736	regulation of phospholipase C-activating G protein-coupled receptor signaling pathway	6	0.002007	277	0.001371	1.463593	0.230509	1
GO:1900744	regulation of p38MAPK cascade	19	0.006355	1519	0.007519	0.845171	0.797667	1
GO:1900745	positive regulation of p38MAPK cascade	12	0.004013	872	0.004316	0.929852	0.637578	1
GO:1900748	positive regulation of vascular endothelial growth factor signaling pathway	6	0.002007	397	0.001965	1.021197	0.534255	1
GO:1900825	regulation of membrane depolarization during cardiac muscle cell action potential	3	0.001003	234	0.001158	0.866272	0.672436	1
GO:1901017	negative regulation of potassium ion transmembrane transporter activity	2	0.000669	126	0.000624	1.072527	0.556229	1
GO:1901020	negative regulation of calcium ion transmembrane transporter activity	8	0.002676	542	0.002683	0.997332	0.550214	1
GO:1901026	ripoptosome assembly involved in necroptotic process	2	0.000669	165	0.000817	0.819021	0.700704	1
GO:1901028	regulation of mitochondrial outer membrane permeabilization involved in apoptotic signaling pathway	10	0.003344	1003	0.004965	0.673671	0.925432	1
GO:1901029	negative regulation of mitochondrial outer membrane permeabilization involved in apoptotic signaling pathway	1	0.000334	495	0.002450	0.136503	0.999348	1
GO:1901030	positive regulation of mitochondrial outer membrane permeabilization involved in apoptotic signaling pathway	7	0.002341	413	0.002044	1.145241	0.411739	1
GO:1901031	regulation of response to reactive oxygen species	6	0.002007	431	0.002133	0.940639	0.613294	1
GO:1901072	glucosamine-containing compound catabolic process	6	0.002007	327	0.001619	1.239802	0.355875	1
GO:1901077	regulation of relaxation of muscle	4	0.001338	556	0.002752	0.486110	0.963894	1
GO:1901078	negative regulation of relaxation of muscle	3	0.001003	277	0.001371	0.731797	0.776317	1
GO:1901080	regulation of relaxation of smooth muscle	2	0.000669	240	0.001188	0.563077	0.869652	1
GO:1901081	negative regulation of relaxation of smooth muscle	2	0.000669	115	0.000569	1.175117	0.507424	1
GO:1901096	regulation of autophagosome maturation	6	0.002007	806	0.003989	0.502997	0.978912	1
GO:1901097	negative regulation of autophagosome maturation	3	0.001003	354	0.001752	0.572621	0.894299	1
GO:1901098	positive regulation of autophagosome maturation	1	0.000334	277	0.001371	0.243932	0.983466	1
GO:1901099	negative regulation of signal transduction in absence of ligand	16	0.005351	1274	0.006306	0.848593	0.77643	1
GO:1901135	carbohydrate derivative metabolic process	360	0.120401	26541	0.131370	0.916504	0.965491	1
GO:1901136	carbohydrate derivative catabolic process	78	0.026087	6478	0.032064	0.813584	0.974682	1
GO:1901137	carbohydrate derivative biosynthetic process	244	0.081605	17353	0.085892	0.950089	0.807049	1
GO:1901142	insulin metabolic process	2	0.000669	542	0.002683	0.249333	0.997062	1
GO:1901163	regulation of trophoblast cell migration	4	0.001338	424	0.002099	0.637446	0.871971	1
GO:1901164	negative regulation of trophoblast cell migration	2	0.000669	147	0.000728	0.919309	0.639535	1
GO:1901165	positive regulation of trophoblast cell migration	1	0.000334	268	0.001327	0.252124	0.981106	1
GO:1901166	neural crest cell migration involved in autonomic nervous system development	6	0.002007	348	0.001722	1.164987	0.41041	1
GO:1901184	regulation of ERBB signaling pathway	31	0.010368	2657	0.013151	0.788350	0.926035	1
GO:1901185	negative regulation of ERBB signaling pathway	20	0.006689	1670	0.008266	0.809212	0.855249	1
GO:1901186	positive regulation of ERBB signaling pathway	13	0.004348	1014	0.005019	0.866272	0.733581	1
GO:1901193	regulation of formation of translation preinitiation complex	2	0.000669	382	0.001891	0.353766	0.976764	1
GO:1901194	negative regulation of formation of translation preinitiation complex	2	0.000669	382	0.001891	0.353766	0.976764	1
GO:1901201	regulation of extracellular matrix assembly	6	0.002007	571	0.002826	0.710009	0.847022	1
GO:1901202	negative regulation of extracellular matrix assembly	3	0.001003	171	0.000846	1.185425	0.464104	1
GO:1901203	positive regulation of extracellular matrix assembly	3	0.001003	269	0.001331	0.753560	0.75931	1
GO:1901207	regulation of heart looping	2	0.000669	171	0.000846	0.790283	0.719083	1
GO:1901208	negative regulation of heart looping	2	0.000669	50	0.000247	2.702769	0.169804	1
GO:1901210	regulation of cardiac chamber formation	2	0.000669	50	0.000247	2.702769	0.169804	1
GO:1901211	negative regulation of cardiac chamber formation	2	0.000669	50	0.000247	2.702769	0.169804	1
GO:1901222	regulation of non-canonical NF-kappaB signal transduction	49	0.016388	3521	0.017428	0.940327	0.687054	1
GO:1901223	negative regulation of non-canonical NF-kappaB signal transduction	11	0.003679	772	0.003821	0.962774	0.590107	1
GO:1901224	positive regulation of non-canonical NF-kappaB signal transduction	37	0.012375	2581	0.012775	0.968641	0.599405	1
GO:1901255	nucleotide-excision repair involved in interstrand cross-link repair	2	0.000669	126	0.000624	1.072527	0.556229	1
GO:1901257	negative regulation of macrophage colony-stimulating factor production	1	0.000334	59	0.000292	1.145241	0.582431	1
GO:1901258	positive regulation of macrophage colony-stimulating factor production	1	0.000334	45	0.000223	1.501538	0.48627	1
GO:1901264	carbohydrate derivative transport	41	0.013712	2610	0.012919	1.061432	0.371793	1
GO:1901289	succinyl-CoA catabolic process	1	0.000334	190	0.000940	0.355628	0.939991	1
GO:1901291	negative regulation of double-strand break repair via single-strand annealing	1	0.000334	22	0.000109	3.071329	0.277913	1
GO:1901292	nucleoside phosphate catabolic process	59	0.019732	4988	0.024689	0.799235	0.968057	1
GO:1901293	nucleoside phosphate biosynthetic process	108	0.036120	8980	0.044448	0.812637	0.989684	1
GO:1901298	regulation of hydrogen peroxide-mediated programmed cell death	9	0.003010	470	0.002326	1.293879	0.265011	1
GO:1901317	regulation of flagellated sperm motility	4	0.001338	493	0.002440	0.548229	0.932658	1
GO:1901328	response to cytochalasin B	1	0.000334	114	0.000564	0.592713	0.815044	1
GO:1901334	lactone metabolic process	6	0.002007	443	0.002193	0.915159	0.639326	1
GO:1901335	lactone catabolic process	1	0.000334	12	0.000059	5.630769	0.162723	1
GO:1901340	negative regulation of store-operated calcium channel activity	2	0.000669	74	0.000366	1.826195	0.299209	1
GO:1901342	regulation of vasculature development	155	0.051839	12396	0.061357	0.844888	0.987881	1
GO:1901343	negative regulation of vasculature development	49	0.016388	3978	0.019690	0.832301	0.91714	1
GO:1901344	response to leptomycin B	1	0.000334	49	0.000243	1.378964	0.515806	1
GO:1901355	response to rapamycin	6	0.002007	311	0.001539	1.303586	0.314651	1
GO:1901370	response to glutathione	1	0.000334	38	0.000188	1.778138	0.430182	1
GO:1901374	acetate ester transport	1	0.000334	41	0.000203	1.648030	0.454933	1
GO:1901379	regulation of potassium ion transmembrane transport	26	0.008696	1806	0.008939	0.972757	0.582489	1
GO:1901380	negative regulation of potassium ion transmembrane transport	10	0.003344	682	0.003376	0.990751	0.553923	1
GO:1901382	regulation of chorionic trophoblast cell proliferation	2	0.000669	118	0.000584	1.145241	0.521079	1
GO:1901385	regulation of voltage-gated calcium channel activity	5	0.001672	346	0.001713	0.976434	0.580584	1
GO:1901386	negative regulation of voltage-gated calcium channel activity	2	0.000669	190	0.000940	0.711255	0.771089	1
GO:1901387	positive regulation of voltage-gated calcium channel activity	3	0.001003	139	0.000688	1.458329	0.338793	1
GO:1901475	pyruvate transmembrane transport	2	0.000669	224	0.001109	0.603297	0.843387	1
GO:1901490	regulation of lymphangiogenesis	3	0.001003	315	0.001559	0.643516	0.844042	1
GO:1901491	negative regulation of lymphangiogenesis	2	0.000669	67	0.000332	2.016992	0.261141	1
GO:1901492	positive regulation of lymphangiogenesis	1	0.000334	248	0.001228	0.272457	0.974589	1
GO:1901494	regulation of cysteine metabolic process	1	0.000334	67	0.000332	1.008496	0.629069	1
GO:1901502	ether catabolic process	6	0.002007	244	0.001208	1.661538	0.157298	1
GO:1901503	ether biosynthetic process	9	0.003010	503	0.002490	1.208992	0.330292	1
GO:1901506	regulation of acylglycerol transport	2	0.000669	57	0.000282	2.370850	0.206943	1
GO:1901508	positive regulation of acylglycerol transport	2	0.000669	57	0.000282	2.370850	0.206943	1
GO:1901523	icosanoid catabolic process	1	0.000334	107	0.000530	0.631488	0.794843	1
GO:1901524	regulation of mitophagy	21	0.007023	1752	0.008672	0.809905	0.85943	1
GO:1901525	negative regulation of mitophagy	8	0.002676	381	0.001886	1.418776	0.207783	1
GO:1901526	positive regulation of mitophagy	2	0.000669	555	0.002747	0.243493	0.997526	1
GO:1901532	regulation of hematopoietic progenitor cell differentiation	34	0.011371	2187	0.010825	1.050459	0.409869	1
GO:1901533	negative regulation of hematopoietic progenitor cell differentiation	13	0.004348	896	0.004435	0.980357	0.565526	1
GO:1901534	positive regulation of hematopoietic progenitor cell differentiation	3	0.001003	232	0.001148	0.873740	0.666837	1
GO:1901545	response to raffinose	4	0.001338	277	0.001371	0.975729	0.585867	1
GO:1901550	regulation of endothelial cell development	9	0.003010	897	0.004440	0.677952	0.912661	1
GO:1901551	negative regulation of endothelial cell development	1	0.000334	288	0.001426	0.234615	0.985953	1
GO:1901552	positive regulation of endothelial cell development	4	0.001338	162	0.000802	1.668376	0.220713	1
GO:1901554	response to paracetamol	1	0.000334	33	0.000163	2.047552	0.38641	1
GO:1901562	response to paraquat	1	0.000334	40	0.000198	1.689231	0.446805	1
GO:1901563	response to camptothecin	1	0.000334	261	0.001292	0.258886	0.979041	1
GO:1901568	fatty acid derivative metabolic process	27	0.009030	2152	0.010652	0.847755	0.829251	1
GO:1901569	fatty acid derivative catabolic process	1	0.000334	320	0.001584	0.211154	0.991258	1
GO:1901570	fatty acid derivative biosynthetic process	19	0.006355	1565	0.007746	0.820329	0.834485	1
GO:1901605	alpha-amino acid metabolic process	73	0.024415	5753	0.028476	0.857388	0.92042	1
GO:1901606	alpha-amino acid catabolic process	30	0.010033	2552	0.012632	0.794309	0.916219	1
GO:1901607	alpha-amino acid biosynthetic process	29	0.009699	1920	0.009503	1.020577	0.481301	1
GO:1901608	regulation of vesicle transport along microtubule	5	0.001672	248	0.001228	1.362283	0.307017	1
GO:1901610	positive regulation of vesicle transport along microtubule	5	0.001672	248	0.001228	1.362283	0.307017	1
GO:1901620	regulation of smoothened signaling pathway involved in dorsal/ventral neural tube patterning	1	0.000334	19	0.000094	3.556275	0.245127	1
GO:1901621	negative regulation of smoothened signaling pathway involved in dorsal/ventral neural tube patterning	1	0.000334	19	0.000094	3.556275	0.245127	1
GO:1901623	regulation of lymphocyte chemotaxis	5	0.001672	768	0.003801	0.439904	0.988333	1
GO:1901626	regulation of postsynaptic membrane organization	1	0.000334	191	0.000945	0.353766	0.940873	1
GO:1901628	positive regulation of postsynaptic membrane organization	1	0.000334	131	0.000648	0.515796	0.856207	1
GO:1901632	regulation of synaptic vesicle membrane organization	8	0.002676	549	0.002717	0.984615	0.564557	1
GO:1901634	positive regulation of synaptic vesicle membrane organization	3	0.001003	326	0.001614	0.621803	0.859997	1
GO:1901642	nucleoside transmembrane transport	2	0.000669	295	0.001460	0.458096	0.931972	1
GO:1901652	response to peptide	311	0.104013	23382	0.115734	0.898727	0.980117	1
GO:1901653	cellular response to peptide	1	0.000334	132	0.000653	0.511888	0.858321	1
GO:1901654	response to ketone	117	0.039130	8532	0.042231	0.926582	0.812107	1
GO:1901655	cellular response to ketone	56	0.018729	4267	0.021120	0.886777	0.834591	1
GO:1901656	glycoside transport	4	0.001338	222	0.001099	1.217464	0.416495	1
GO:1901658	glycosyl compound catabolic process	4	0.001338	567	0.002806	0.476679	0.967717	1
GO:1901659	glycosyl compound biosynthetic process	18	0.006020	907	0.004489	1.340955	0.133811	1
GO:1901661	quinone metabolic process	7	0.002341	543	0.002688	0.871058	0.691359	1
GO:1901663	quinone biosynthetic process	5	0.001672	380	0.001881	0.889069	0.661683	1
GO:1901673	regulation of mitotic spindle assembly	10	0.003344	642	0.003178	1.052480	0.478455	1
GO:1901678	iron coordination entity transport	3	0.001003	390	0.001930	0.519763	0.927232	1
GO:1901679	nucleotide transmembrane transport	13	0.004348	798	0.003950	1.100752	0.402285	1
GO:1901684	arsenate ion transmembrane transport	2	0.000669	93	0.000460	1.453102	0.400011	1
GO:1901698	response to nitrogen compound	376	0.125753	28298	0.140067	0.897803	0.989548	1
GO:1901699	cellular response to nitrogen compound	210	0.070234	15476	0.076602	0.916874	0.911791	1
GO:1901700	response to oxygen-containing compound	607	0.203010	44866	0.222074	0.914156	0.994661	1
GO:1901701	cellular response to oxygen-containing compound	382	0.127759	28731	0.142210	0.898383	0.989735	1
GO:1901706	mesenchymal cell differentiation involved in bone development	4	0.001338	231	0.001143	1.170030	0.445782	1
GO:1901722	regulation of cell proliferation involved in kidney development	14	0.004682	734	0.003633	1.288786	0.205827	1
GO:1901724	positive regulation of cell proliferation involved in kidney development	7	0.002341	557	0.002757	0.849164	0.715796	1
GO:1901731	positive regulation of platelet aggregation	10	0.003344	797	0.003945	0.847795	0.739775	1
GO:1901733	quercetin catabolic process	1	0.000334	27	0.000134	2.502564	0.329423	1
GO:1901739	regulation of myoblast fusion	39	0.013043	2463	0.012191	1.069915	0.357473	1
GO:1901740	negative regulation of myoblast fusion	36	0.012040	2011	0.009954	1.209593	0.145678	1
GO:1901741	positive regulation of myoblast fusion	2	0.000669	364	0.001802	0.371260	0.970874	1
GO:1901796	regulation of signal transduction by p53 class mediator	59	0.019732	5301	0.026238	0.752044	0.991099	1
GO:1901797	negative regulation of signal transduction by p53 class mediator	19	0.006355	1529	0.007568	0.839644	0.806125	1
GO:1901798	positive regulation of signal transduction by p53 class mediator	14	0.004682	1887	0.009340	0.501309	0.998712	1
GO:1901799	negative regulation of proteasomal protein catabolic process	24	0.008027	2337	0.011567	0.693907	0.976311	1
GO:1901800	positive regulation of proteasomal protein catabolic process	56	0.018729	4003	0.019814	0.945260	0.682642	1
GO:1901810	beta-carotene metabolic process	1	0.000334	20	0.000099	3.378462	0.256218	1
GO:1901836	regulation of transcription of nucleolar large rRNA by RNA polymerase I	6	0.002007	574	0.002841	0.706299	0.8504	1
GO:1901837	negative regulation of transcription of nucleolar large rRNA by RNA polymerase I	1	0.000334	124	0.000614	0.544913	0.840501	1
GO:1901838	positive regulation of transcription of nucleolar large rRNA by RNA polymerase I	5	0.001672	414	0.002049	0.816054	0.731869	1
GO:1901842	negative regulation of high voltage-gated calcium channel activity	1	0.000334	77	0.000381	0.877522	0.680114	1
GO:1901843	positive regulation of high voltage-gated calcium channel activity	1	0.000334	87	0.000431	0.776658	0.724136	1
GO:1901844	regulation of cell communication by electrical coupling involved in cardiac conduction	5	0.001672	644	0.003188	0.524606	0.960737	1
GO:1901847	nicotinate metabolic process	7	0.002341	536	0.002653	0.882434	0.678644	1
GO:1901856	negative regulation of cellular respiration	6	0.002007	311	0.001539	1.303586	0.314651	1
GO:1901857	positive regulation of cellular respiration	6	0.002007	657	0.003252	0.617071	0.92203	1
GO:1901858	regulation of mitochondrial DNA metabolic process	1	0.000334	86	0.000426	0.785689	0.720021	1
GO:1901873	regulation of post-translational protein modification	109	0.036455	9164	0.045359	0.803693	0.992912	1
GO:1901874	negative regulation of post-translational protein modification	43	0.014381	3454	0.017096	0.841192	0.890368	1
GO:1901875	positive regulation of post-translational protein modification	54	0.018060	4694	0.023234	0.777320	0.977195	1
GO:1901879	regulation of protein depolymerization	41	0.013712	3339	0.016527	0.829691	0.902507	1
GO:1901880	negative regulation of protein depolymerization	36	0.012040	2750	0.013612	0.884543	0.791746	1
GO:1901881	positive regulation of protein depolymerization	8	0.002676	614	0.003039	0.880381	0.686555	1
GO:1901888	regulation of cell junction assembly	130	0.043478	10271	0.050838	0.855223	0.971784	1
GO:1901889	negative regulation of cell junction assembly	14	0.004682	1858	0.009197	0.509133	0.99836	1
GO:1901890	positive regulation of cell junction assembly	41	0.013712	2995	0.014824	0.924988	0.713079	1
GO:1901894	regulation of ATPase-coupled calcium transmembrane transporter activity	3	0.001003	237	0.001173	0.855307	0.680703	1
GO:1901895	negative regulation of ATPase-coupled calcium transmembrane transporter activity	3	0.001003	109	0.000540	1.859704	0.220021	1
GO:1901897	regulation of relaxation of cardiac muscle	1	0.000334	282	0.001396	0.239607	0.984647	1
GO:1901907	diadenosine pentaphosphate catabolic process	2	0.000669	190	0.000940	0.711255	0.771089	1
GO:1901909	diadenosine hexaphosphate catabolic process	2	0.000669	190	0.000940	0.711255	0.771089	1
GO:1901911	adenosine 5'-(hexahydrogen pentaphosphate) catabolic process	2	0.000669	190	0.000940	0.711255	0.771089	1
GO:1901950	dense core granule transport	3	0.001003	185	0.000916	1.095717	0.515703	1
GO:1901951	regulation of anterograde dense core granule transport	2	0.000669	55	0.000272	2.457063	0.196233	1
GO:1901953	positive regulation of anterograde dense core granule transport	2	0.000669	55	0.000272	2.457063	0.196233	1
GO:1901970	positive regulation of mitotic sister chromatid separation	6	0.002007	993	0.004915	0.408273	0.996612	1
GO:1901976	regulation of cell cycle checkpoint	32	0.010702	2444	0.012097	0.884704	0.779621	1
GO:1901977	negative regulation of cell cycle checkpoint	2	0.000669	251	0.001242	0.538400	0.88529	1
GO:1901978	positive regulation of cell cycle checkpoint	16	0.005351	1192	0.005900	0.906970	0.684971	1
GO:1901983	regulation of protein acetylation	6	0.002007	315	0.001559	1.287033	0.324899	1
GO:1901984	negative regulation of protein acetylation	1	0.000334	81	0.000401	0.834188	0.698508	1
GO:1901985	positive regulation of protein acetylation	5	0.001672	234	0.001158	1.443787	0.267551	1
GO:1901987	regulation of cell cycle phase transition	239	0.079933	18643	0.092277	0.866226	0.991937	1
GO:1901988	negative regulation of cell cycle phase transition	138	0.046154	9761	0.048314	0.955287	0.720786	1
GO:1901989	positive regulation of cell cycle phase transition	43	0.014381	4292	0.021244	0.676952	0.997543	1
GO:1901990	regulation of mitotic cell cycle phase transition	185	0.061873	14854	0.073523	0.841545	0.994317	1
GO:1901991	negative regulation of mitotic cell cycle phase transition	105	0.035117	7743	0.038326	0.916282	0.83164	1
GO:1901992	positive regulation of mitotic cell cycle phase transition	34	0.011371	3851	0.019061	0.596560	0.999635	1
GO:1901993	regulation of meiotic cell cycle phase transition	5	0.001672	340	0.001683	0.993665	0.565234	1
GO:1901994	negative regulation of meiotic cell cycle phase transition	4	0.001338	188	0.000931	1.437643	0.304112	1
GO:1902001	fatty acid transmembrane transport	1	0.000334	203	0.001005	0.332853	0.950503	1
GO:1902003	regulation of amyloid-beta formation	21	0.007023	1684	0.008335	0.842609	0.811543	1
GO:1902004	positive regulation of amyloid-beta formation	15	0.005017	1007	0.004984	1.006493	0.524635	1
GO:1902010	negative regulation of translation in response to endoplasmic reticulum stress	1	0.000334	72	0.000356	0.938462	0.655535	1
GO:1902017	regulation of cilium assembly	32	0.010702	2270	0.011236	0.952518	0.632573	1
GO:1902018	negative regulation of cilium assembly	8	0.002676	932	0.004613	0.579993	0.964895	1
GO:1902019	regulation of cilium-dependent cell motility	10	0.003344	804	0.003980	0.840413	0.749182	1
GO:1902022	L-lysine transport	2	0.000669	126	0.000624	1.072527	0.556229	1
GO:1902024	L-histidine transport	2	0.000669	129	0.000639	1.047585	0.568929	1
GO:1902025	nitrate import	1	0.000334	53	0.000262	1.274891	0.543645	1
GO:1902031	regulation of NADP metabolic process	3	0.001003	436	0.002158	0.464926	0.955593	1
GO:1902033	regulation of hematopoietic stem cell proliferation	9	0.003010	533	0.002638	1.140944	0.391831	1
GO:1902034	negative regulation of hematopoietic stem cell proliferation	1	0.000334	109	0.000540	0.619901	0.80083	1
GO:1902038	positive regulation of hematopoietic stem cell differentiation	2	0.000669	45	0.000223	3.003077	0.144058	1
GO:1902041	regulation of extrinsic apoptotic signaling pathway via death domain receptors	16	0.005351	1951	0.009657	0.554130	0.996625	1
GO:1902042	negative regulation of extrinsic apoptotic signaling pathway via death domain receptors	13	0.004348	1233	0.006103	0.712409	0.917727	1
GO:1902043	positive regulation of extrinsic apoptotic signaling pathway via death domain receptors	2	0.000669	554	0.002742	0.243932	0.997493	1
GO:1902044	regulation of Fas signaling pathway	6	0.002007	257	0.001272	1.577492	0.184849	1
GO:1902047	polyamine transmembrane transport	2	0.000669	309	0.001529	0.437341	0.942581	1
GO:1902065	response to L-glutamate	10	0.003344	696	0.003445	0.970822	0.579335	1
GO:1902068	regulation of sphingolipid mediated signaling pathway	1	0.000334	64	0.000317	1.055769	0.612224	1
GO:1902070	positive regulation of sphingolipid mediated signaling pathway	1	0.000334	64	0.000317	1.055769	0.612224	1
GO:1902071	regulation of hypoxia-inducible factor-1alpha signaling pathway	3	0.001003	138	0.000683	1.468896	0.334789	1
GO:1902072	negative regulation of hypoxia-inducible factor-1alpha signaling pathway	1	0.000334	61	0.000302	1.107692	0.594613	1
GO:1902073	positive regulation of hypoxia-inducible factor-1alpha signaling pathway	2	0.000669	77	0.000381	1.755045	0.315441	1
GO:1902074	response to salt	15	0.005017	843	0.004173	1.202299	0.272339	1
GO:1902075	cellular response to salt	2	0.000669	89	0.000441	1.518410	0.379272	1
GO:1902076	regulation of lateral motor column neuron migration	1	0.000334	19	0.000094	3.556275	0.245127	1
GO:1902078	positive regulation of lateral motor column neuron migration	1	0.000334	19	0.000094	3.556275	0.245127	1
GO:1902093	positive regulation of flagellated sperm motility	3	0.001003	252	0.001247	0.804396	0.719707	1
GO:1902099	regulation of metaphase/anaphase transition of cell cycle	69	0.023077	4608	0.022808	1.011779	0.477421	1
GO:1902101	positive regulation of metaphase/anaphase transition of cell cycle	4	0.001338	765	0.003787	0.353303	0.996192	1
GO:1902102	regulation of metaphase/anaphase transition of meiotic cell cycle	3	0.001003	116	0.000574	1.747480	0.247185	1
GO:1902103	negative regulation of metaphase/anaphase transition of meiotic cell cycle	2	0.000669	75	0.000371	1.801846	0.304628	1
GO:1902105	regulation of leukocyte differentiation	184	0.061538	14930	0.073899	0.832735	0.996339	1
GO:1902106	negative regulation of leukocyte differentiation	62	0.020736	5477	0.027110	0.764888	0.988693	1
GO:1902107	positive regulation of leukocyte differentiation	105	0.035117	8987	0.044483	0.789448	0.995465	1
GO:1902108	regulation of mitochondrial membrane permeability involved in apoptotic process	6	0.002007	777	0.003846	0.521770	0.972475	1
GO:1902109	negative regulation of mitochondrial membrane permeability involved in apoptotic process	1	0.000334	130	0.000643	0.519763	0.854062	1
GO:1902110	positive regulation of mitochondrial membrane permeability involved in apoptotic process	2	0.000669	489	0.002420	0.276357	0.994113	1
GO:1902115	regulation of organelle assembly	92	0.030769	6850	0.033906	0.907499	0.840955	1
GO:1902116	negative regulation of organelle assembly	12	0.004013	1639	0.008113	0.494711	0.997887	1
GO:1902117	positive regulation of organelle assembly	47	0.015719	2959	0.014646	1.073252	0.332659	1
GO:1902140	response to inositol	4	0.001338	242	0.001198	1.116847	0.480924	1
GO:1902165	regulation of intrinsic apoptotic signaling pathway in response to DNA damage by p53 class mediator	10	0.003344	820	0.004059	0.824015	0.7698	1
GO:1902166	negative regulation of intrinsic apoptotic signaling pathway in response to DNA damage by p53 class mediator	7	0.002341	712	0.003524	0.664304	0.90067	1
GO:1902170	cellular response to reactive nitrogen species	8	0.002676	801	0.003965	0.674849	0.904391	1
GO:1902172	regulation of keratinocyte apoptotic process	4	0.001338	476	0.002356	0.567809	0.920774	1
GO:1902174	positive regulation of keratinocyte apoptotic process	1	0.000334	151	0.000747	0.447478	0.89307	1
GO:1902175	regulation of oxidative stress-induced intrinsic apoptotic signaling pathway	27	0.009030	1856	0.009187	0.982958	0.561581	1
GO:1902176	negative regulation of oxidative stress-induced intrinsic apoptotic signaling pathway	22	0.007358	1498	0.007415	0.992339	0.543058	1
GO:1902177	positive regulation of oxidative stress-induced intrinsic apoptotic signaling pathway	3	0.001003	264	0.001307	0.767832	0.748158	1
GO:1902178	fibroblast growth factor receptor apoptotic signaling pathway	1	0.000334	10	0.000049	6.756923	0.137569	1
GO:1902202	regulation of hepatocyte growth factor receptor signaling pathway	3	0.001003	258	0.001277	0.785689	0.734233	1
GO:1902203	negative regulation of hepatocyte growth factor receptor signaling pathway	1	0.000334	24	0.000119	2.815385	0.298975	1
GO:1902214	regulation of interleukin-4-mediated signaling pathway	1	0.000334	194	0.000960	0.348295	0.943443	1
GO:1902215	negative regulation of interleukin-4-mediated signaling pathway	1	0.000334	138	0.000683	0.489632	0.870367	1
GO:1902218	regulation of intrinsic apoptotic signaling pathway in response to osmotic stress	5	0.001672	193	0.000955	1.750498	0.161114	1
GO:1902219	negative regulation of intrinsic apoptotic signaling pathway in response to osmotic stress	3	0.001003	130	0.000643	1.559290	0.302743	1
GO:1902220	positive regulation of intrinsic apoptotic signaling pathway in response to osmotic stress	2	0.000669	52	0.000257	2.598817	0.180307	1
GO:1902224	ketone body metabolic process	4	0.001338	201	0.000995	1.344661	0.347103	1
GO:1902226	regulation of macrophage colony-stimulating factor signaling pathway	1	0.000334	231	0.001143	0.292507	0.96731	1
GO:1902227	negative regulation of macrophage colony-stimulating factor signaling pathway	1	0.000334	131	0.000648	0.515796	0.856207	1
GO:1902229	regulation of intrinsic apoptotic signaling pathway in response to DNA damage	22	0.007358	2249	0.011132	0.660971	0.984827	1
GO:1902230	negative regulation of intrinsic apoptotic signaling pathway in response to DNA damage	15	0.005017	1838	0.009098	0.551436	0.995983	1
GO:1902231	positive regulation of intrinsic apoptotic signaling pathway in response to DNA damage	4	0.001338	310	0.001534	0.871861	0.672514	1
GO:1902235	regulation of endoplasmic reticulum stress-induced intrinsic apoptotic signaling pathway	16	0.005351	2180	0.010790	0.495921	0.999459	1
GO:1902236	negative regulation of endoplasmic reticulum stress-induced intrinsic apoptotic signaling pathway	8	0.002676	1285	0.006360	0.420664	0.998541	1
GO:1902237	positive regulation of endoplasmic reticulum stress-induced intrinsic apoptotic signaling pathway	4	0.001338	718	0.003554	0.376430	0.993559	1
GO:1902253	regulation of intrinsic apoptotic signaling pathway by p53 class mediator	19	0.006355	1424	0.007048	0.901556	0.704674	1
GO:1902254	negative regulation of intrinsic apoptotic signaling pathway by p53 class mediator	12	0.004013	904	0.004475	0.896937	0.684637	1
GO:1902255	positive regulation of intrinsic apoptotic signaling pathway by p53 class mediator	4	0.001338	411	0.002034	0.657608	0.856289	1
GO:1902256	regulation of apoptotic process involved in outflow tract morphogenesis	4	0.001338	231	0.001143	1.170030	0.445782	1
GO:1902257	negative regulation of apoptotic process involved in outflow tract morphogenesis	2	0.000669	156	0.000772	0.866272	0.671273	1
GO:1902259	regulation of delayed rectifier potassium channel activity	2	0.000669	252	0.001247	0.536264	0.886622	1
GO:1902260	negative regulation of delayed rectifier potassium channel activity	2	0.000669	126	0.000624	1.072527	0.556229	1
GO:1902269	positive regulation of polyamine transmembrane transport	3	0.001003	193	0.000955	1.050299	0.543961	1
GO:1902275	regulation of chromatin organization	11	0.003679	1144	0.005662	0.649704	0.949725	1
GO:1902292	cell cycle DNA replication initiation	1	0.000334	224	0.001109	0.301648	0.963737	1
GO:1902298	cell cycle DNA replication maintenance of fidelity	3	0.001003	135	0.000668	1.501538	0.322769	1
GO:1902305	regulation of sodium ion transmembrane transport	16	0.005351	1170	0.005791	0.924024	0.657182	1
GO:1902306	negative regulation of sodium ion transmembrane transport	6	0.002007	397	0.001965	1.021197	0.534255	1
GO:1902307	positive regulation of sodium ion transmembrane transport	5	0.001672	403	0.001995	0.838328	0.710396	1
GO:1902315	nuclear cell cycle DNA replication initiation	1	0.000334	224	0.001109	0.301648	0.963737	1
GO:1902337	regulation of apoptotic process involved in morphogenesis	6	0.002007	632	0.003128	0.641480	0.904497	1
GO:1902338	negative regulation of apoptotic process involved in morphogenesis	3	0.001003	221	0.001094	0.917229	0.634801	1
GO:1902339	positive regulation of apoptotic process involved in morphogenesis	1	0.000334	336	0.001663	0.201099	0.993104	1
GO:1902358	sulfate transmembrane transport	2	0.000669	190	0.000940	0.711255	0.771089	1
GO:1902362	melanocyte apoptotic process	1	0.000334	23	0.000114	2.937793	0.288522	1
GO:1902369	negative regulation of RNA catabolic process	57	0.019064	3716	0.018393	1.036449	0.410732	1
GO:1902370	regulation of tRNA catabolic process	5	0.001672	315	0.001559	1.072527	0.498419	1
GO:1902371	negative regulation of tRNA catabolic process	5	0.001672	315	0.001559	1.072527	0.498419	1
GO:1902373	negative regulation of mRNA catabolic process	51	0.017057	3208	0.015879	1.074199	0.322352	1
GO:1902389	ceramide 1-phosphate transport	4	0.001338	326	0.001614	0.829070	0.709718	1
GO:1902396	protein localization to bicellular tight junction	1	0.000334	135	0.000668	0.500513	0.864478	1
GO:1902410	mitotic cytokinetic process	13	0.004348	786	0.003890	1.117557	0.382004	1
GO:1902412	regulation of mitotic cytokinesis	7	0.002341	928	0.004593	0.509682	0.983455	1
GO:1902414	protein localization to cell junction	25	0.008361	2214	0.010959	0.762977	0.931851	1
GO:1902423	regulation of attachment of mitotic spindle microtubules to kinetochore	5	0.001672	434	0.002148	0.778447	0.767895	1
GO:1902424	negative regulation of attachment of mitotic spindle microtubules to kinetochore	1	0.000334	65	0.000322	1.039527	0.617922	1
GO:1902425	positive regulation of attachment of mitotic spindle microtubules to kinetochore	4	0.001338	349	0.001727	0.774432	0.757631	1
GO:1902430	negative regulation of amyloid-beta formation	4	0.001338	499	0.002470	0.541637	0.936451	1
GO:1902445	regulation of mitochondrial membrane permeability involved in programmed necrotic cell death	1	0.000334	47	0.000233	1.437643	0.501257	1
GO:1902455	negative regulation of stem cell population maintenance	11	0.003679	752	0.003722	0.988380	0.555704	1
GO:1902459	positive regulation of stem cell population maintenance	23	0.007692	1398	0.006920	1.111654	0.333714	1
GO:1902473	regulation of protein localization to synapse	5	0.001672	1032	0.005108	0.327370	0.999318	1
GO:1902474	positive regulation of protein localization to synapse	1	0.000334	315	0.001559	0.214505	0.990586	1
GO:1902475	L-alpha-amino acid transmembrane transport	22	0.007358	1861	0.009211	0.798777	0.879025	1
GO:1902476	chloride transmembrane transport	14	0.004682	1746	0.008642	0.541792	0.995947	1
GO:1902480	protein localization to mitotic spindle	2	0.000669	47	0.000233	2.875286	0.154259	1
GO:1902490	regulation of sperm capacitation	1	0.000334	51	0.000252	1.324887	0.529931	1
GO:1902492	positive regulation of sperm capacitation	1	0.000334	20	0.000099	3.378462	0.256218	1
GO:1902498	regulation of protein autoubiquitination	2	0.000669	191	0.000945	0.707531	0.773579	1
GO:1902510	regulation of apoptotic DNA fragmentation	2	0.000669	301	0.001490	0.448965	0.936728	1
GO:1902513	regulation of organelle transport along microtubule	5	0.001672	317	0.001569	1.065761	0.503916	1
GO:1902514	regulation of calcium ion transmembrane transport via high voltage-gated calcium channel	12	0.004013	767	0.003796	1.057146	0.462675	1
GO:1902523	positive regulation of protein K63-linked ubiquitination	1	0.000334	452	0.002237	0.149489	0.998765	1
GO:1902525	regulation of protein monoubiquitination	5	0.001672	319	0.001579	1.059079	0.509389	1
GO:1902527	positive regulation of protein monoubiquitination	4	0.001338	285	0.001411	0.948340	0.60806	1
GO:1902531	regulation of intracellular signal transduction	791	0.264548	64715	0.320321	0.825887	1	1
GO:1902532	negative regulation of intracellular signal transduction	363	0.121405	28168	0.139423	0.870762	0.998249	1
GO:1902533	positive regulation of intracellular signal transduction	439	0.146823	38373	0.189935	0.773015	1	1
GO:1902570	protein localization to nucleolus	8	0.002676	601	0.002975	0.899424	0.663951	1
GO:1902576	negative regulation of nuclear cell cycle DNA replication	2	0.000669	295	0.001460	0.458096	0.931972	1
GO:1902600	proton transmembrane transport	68	0.022742	4805	0.023783	0.956235	0.662006	1
GO:1902603	carnitine transmembrane transport	2	0.000669	103	0.000510	1.312024	0.45034	1
GO:1902617	response to fluoride	2	0.000669	84	0.000416	1.608791	0.352934	1
GO:1902618	cellular response to fluoride	1	0.000334	49	0.000243	1.378964	0.515806	1
GO:1902622	regulation of neutrophil migration	10	0.003344	1291	0.006390	0.523387	0.991811	1
GO:1902623	negative regulation of neutrophil migration	1	0.000334	71	0.000351	0.951679	0.650398	1
GO:1902624	positive regulation of neutrophil migration	9	0.003010	1133	0.005608	0.536737	0.985835	1
GO:1902630	regulation of membrane hyperpolarization	1	0.000334	117	0.000579	0.577515	0.82308	1
GO:1902632	positive regulation of membrane hyperpolarization	1	0.000334	11	0.000054	6.142657	0.150239	1
GO:1902633	1-phosphatidyl-1D-myo-inositol 4,5-bisphosphate metabolic process	3	0.001003	200	0.000990	1.013538	0.56788	1
GO:1902635	1-phosphatidyl-1D-myo-inositol 4,5-bisphosphate biosynthetic process	3	0.001003	200	0.000990	1.013538	0.56788	1
GO:1902644	tertiary alcohol metabolic process	5	0.001672	507	0.002510	0.666363	0.868507	1
GO:1902652	secondary alcohol metabolic process	48	0.016054	4810	0.023808	0.674288	0.998655	1
GO:1902653	secondary alcohol biosynthetic process	9	0.003010	1462	0.007236	0.415953	0.999291	1
GO:1902656	calcium ion import into cytosol	5	0.001672	602	0.002980	0.561206	0.942161	1
GO:1902667	regulation of axon guidance	5	0.001672	236	0.001168	1.431551	0.273124	1
GO:1902669	positive regulation of axon guidance	1	0.000334	96	0.000475	0.703846	0.758552	1
GO:1902682	protein localization to pericentric heterochromatin	3	0.001003	110	0.000544	1.842797	0.223865	1
GO:1902683	regulation of receptor localization to synapse	7	0.002341	782	0.003871	0.604840	0.942414	1
GO:1902686	mitochondrial outer membrane permeabilization involved in programmed cell death	3	0.001003	586	0.002901	0.345918	0.991967	1
GO:1902688	regulation of NAD metabolic process	1	0.000334	36	0.000178	1.876923	0.413061	1
GO:1902692	regulation of neuroblast proliferation	18	0.006020	1320	0.006534	0.921399	0.667166	1
GO:1902723	negative regulation of skeletal muscle satellite cell proliferation	1	0.000334	56	0.000277	1.206593	0.563468	1
GO:1902724	positive regulation of skeletal muscle satellite cell proliferation	2	0.000669	124	0.000614	1.089826	0.547616	1
GO:1902726	positive regulation of skeletal muscle satellite cell differentiation	2	0.000669	74	0.000366	1.826195	0.299209	1
GO:1902728	positive regulation of growth factor dependent skeletal muscle satellite cell proliferation	2	0.000669	124	0.000614	1.089826	0.547616	1
GO:1902730	positive regulation of proteoglycan biosynthetic process	6	0.002007	256	0.001267	1.583654	0.182665	1
GO:1902731	negative regulation of chondrocyte proliferation	3	0.001003	178	0.000881	1.138807	0.490225	1
GO:1902742	apoptotic process involved in development	22	0.007358	1189	0.005885	1.250230	0.173607	1
GO:1902743	regulation of lamellipodium organization	25	0.008361	2027	0.010033	0.833365	0.843997	1
GO:1902744	negative regulation of lamellipodium organization	3	0.001003	219	0.001084	0.925606	0.62875	1
GO:1902745	positive regulation of lamellipodium organization	19	0.006355	1444	0.007147	0.889069	0.726125	1
GO:1902747	negative regulation of lens fiber cell differentiation	9	0.003010	543	0.002688	1.119932	0.412513	1
GO:1902749	regulation of cell cycle G2/M phase transition	65	0.021739	5216	0.025818	0.842025	0.931507	1
GO:1902750	negative regulation of cell cycle G2/M phase transition	43	0.014381	3375	0.016705	0.860882	0.856996	1
GO:1902751	positive regulation of cell cycle G2/M phase transition	14	0.004682	1155	0.005717	0.819021	0.805977	1
GO:1902761	positive regulation of chondrocyte development	3	0.001003	127	0.000629	1.596124	0.290753	1
GO:1902766	skeletal muscle satellite cell migration	1	0.000334	146	0.000723	0.462803	0.884851	1
GO:1902767	isoprenoid biosynthetic process via mevalonate	4	0.001338	432	0.002138	0.625641	0.880869	1
GO:1902774	late endosome to lysosome transport	8	0.002676	492	0.002435	1.098687	0.443192	1
GO:1902775	mitochondrial large ribosomal subunit assembly	5	0.001672	456	0.002257	0.740891	0.803133	1
GO:1902803	regulation of synaptic vesicle transport	5	0.001672	202	0.001000	1.672506	0.182895	1
GO:1902805	positive regulation of synaptic vesicle transport	4	0.001338	182	0.000901	1.485038	0.284452	1
GO:1902806	regulation of cell cycle G1/S phase transition	110	0.036789	8420	0.041677	0.882733	0.91877	1
GO:1902807	negative regulation of cell cycle G1/S phase transition	45	0.015050	3366	0.016661	0.903332	0.77333	1
GO:1902808	positive regulation of cell cycle G1/S phase transition	27	0.009030	2435	0.012053	0.749228	0.950351	1
GO:1902811	positive regulation of skeletal muscle fiber differentiation	2	0.000669	139	0.000688	0.972219	0.609338	1
GO:1902816	regulation of protein localization to microtubule	3	0.001003	163	0.000807	1.243605	0.433555	1
GO:1902817	negative regulation of protein localization to microtubule	3	0.001003	163	0.000807	1.243605	0.433555	1
GO:1902850	microtubule cytoskeleton organization involved in mitosis	77	0.025753	4728	0.023402	1.100430	0.21272	1
GO:1902855	regulation of non-motile cilium assembly	4	0.001338	257	0.001272	1.051661	0.527337	1
GO:1902857	positive regulation of non-motile cilium assembly	4	0.001338	229	0.001133	1.180249	0.43931	1
GO:1902869	regulation of amacrine cell differentiation	1	0.000334	77	0.000381	0.877522	0.680114	1
GO:1902871	positive regulation of amacrine cell differentiation	1	0.000334	66	0.000327	1.023776	0.623537	1
GO:1902882	regulation of response to oxidative stress	13	0.004348	1160	0.005742	0.757241	0.87392	1
GO:1902883	negative regulation of response to oxidative stress	4	0.001338	351	0.001737	0.770020	0.761492	1
GO:1902884	positive regulation of response to oxidative stress	1	0.000334	172	0.000851	0.392844	0.921654	1
GO:1902893	regulation of miRNA transcription	52	0.017391	5023	0.024862	0.699502	0.997579	1
GO:1902894	negative regulation of miRNA transcription	15	0.005017	2099	0.010389	0.482867	0.99952	1
GO:1902895	positive regulation of miRNA transcription	39	0.013043	3641	0.018022	0.723757	0.986257	1
GO:1902896	terminal web assembly	3	0.001003	98	0.000485	2.068446	0.178768	1
GO:1902897	regulation of postsynaptic density protein 95 clustering	5	0.001672	221	0.001094	1.528716	0.232018	1
GO:1902902	negative regulation of autophagosome assembly	2	0.000669	331	0.001638	0.408273	0.956134	1
GO:1902903	regulation of supramolecular fiber organization	155	0.051839	13935	0.068974	0.751577	0.999949	1
GO:1902904	negative regulation of supramolecular fiber organization	71	0.023746	5590	0.027669	0.858214	0.916264	1
GO:1902905	positive regulation of supramolecular fiber organization	68	0.022742	6523	0.032287	0.704386	0.999197	1
GO:1902914	regulation of protein polyubiquitination	16	0.005351	1237	0.006123	0.873975	0.737614	1
GO:1902915	negative regulation of protein polyubiquitination	6	0.002007	494	0.002445	0.820679	0.73757	1
GO:1902916	positive regulation of protein polyubiquitination	5	0.001672	690	0.003415	0.489632	0.974684	1
GO:1902930	regulation of alcohol biosynthetic process	19	0.006355	1707	0.008449	0.752089	0.91686	1
GO:1902931	negative regulation of alcohol biosynthetic process	7	0.002341	560	0.002772	0.844615	0.720859	1
GO:1902932	positive regulation of alcohol biosynthetic process	12	0.004013	993	0.004915	0.816547	0.794929	1
GO:1902946	protein localization to early endosome	3	0.001003	90	0.000445	2.252308	0.150277	1
GO:1902950	regulation of dendritic spine maintenance	11	0.003679	942	0.004663	0.789025	0.821013	1
GO:1902951	negative regulation of dendritic spine maintenance	8	0.002676	476	0.002356	1.135617	0.407943	1
GO:1902952	positive regulation of dendritic spine maintenance	3	0.001003	422	0.002089	0.480350	0.948296	1
GO:1902953	positive regulation of ER to Golgi vesicle-mediated transport	3	0.001003	402	0.001990	0.504248	0.935919	1
GO:1902954	regulation of early endosome to recycling endosome transport	1	0.000334	125	0.000619	0.540554	0.842846	1
GO:1902956	regulation of mitochondrial electron transport, NADH to ubiquinone	3	0.001003	297	0.001470	0.682517	0.814531	1
GO:1902965	regulation of protein localization to early endosome	2	0.000669	431	0.002133	0.313546	0.987537	1
GO:1902966	positive regulation of protein localization to early endosome	2	0.000669	431	0.002133	0.313546	0.987537	1
GO:1902969	mitotic DNA replication	1	0.000334	36	0.000178	1.876923	0.413061	1
GO:1902975	mitotic DNA replication initiation	1	0.000334	224	0.001109	0.301648	0.963737	1
GO:1902991	regulation of amyloid precursor protein catabolic process	27	0.009030	2081	0.010300	0.876679	0.778488	1
GO:1902992	negative regulation of amyloid precursor protein catabolic process	5	0.001672	579	0.002866	0.583499	0.928913	1
GO:1902993	positive regulation of amyloid precursor protein catabolic process	19	0.006355	1307	0.006469	0.982261	0.561861	1
GO:1902994	regulation of phospholipid efflux	2	0.000669	152	0.000752	0.889069	0.657456	1
GO:1902995	positive regulation of phospholipid efflux	2	0.000669	152	0.000752	0.889069	0.657456	1
GO:1902996	regulation of neurofibrillary tangle assembly	5	0.001672	282	0.001396	1.198036	0.405041	1
GO:1903003	positive regulation of protein deubiquitination	3	0.001003	325	0.001609	0.623716	0.858608	1
GO:1903008	organelle disassembly	28	0.009365	2685	0.013290	0.704633	0.979377	1
GO:1903010	regulation of bone development	1	0.000334	407	0.002015	0.166018	0.997593	1
GO:1903012	positive regulation of bone development	1	0.000334	136	0.000673	0.496833	0.86647	1
GO:1903018	regulation of glycoprotein metabolic process	15	0.005017	1565	0.007746	0.647628	0.971514	1
GO:1903019	negative regulation of glycoprotein metabolic process	4	0.001338	610	0.003019	0.443077	0.97932	1
GO:1903020	positive regulation of glycoprotein metabolic process	10	0.003344	736	0.003643	0.918060	0.648095	1
GO:1903025	regulation of RNA polymerase II regulatory region sequence-specific DNA binding	1	0.000334	174	0.000861	0.388329	0.923941	1
GO:1903034	regulation of response to wounding	57	0.019064	5934	0.029372	0.649047	0.999845	1
GO:1903035	negative regulation of response to wounding	20	0.006689	2508	0.012414	0.538830	0.999237	1
GO:1903036	positive regulation of response to wounding	29	0.009699	3106	0.015374	0.630878	0.997155	1
GO:1903037	regulation of leukocyte cell-cell adhesion	166	0.055518	14462	0.071583	0.775584	0.999819	1
GO:1903038	negative regulation of leukocyte cell-cell adhesion	60	0.020067	6062	0.030005	0.668782	0.999696	1
GO:1903039	positive regulation of leukocyte cell-cell adhesion	137	0.045819	10759	0.053254	0.860395	0.970152	1
GO:1903041	regulation of chondrocyte hypertrophy	3	0.001003	127	0.000629	1.596124	0.290753	1
GO:1903043	positive regulation of chondrocyte hypertrophy	3	0.001003	127	0.000629	1.596124	0.290753	1
GO:1903044	protein localization to membrane raft	6	0.002007	446	0.002208	0.909003	0.645669	1
GO:1903046	meiotic cell cycle process	89	0.029766	6803	0.033673	0.883972	0.893294	1
GO:1903047	mitotic cell cycle process	253	0.084615	18456	0.091352	0.926258	0.906052	1
GO:1903050	regulation of proteolysis involved in protein catabolic process	124	0.041472	9148	0.045280	0.915893	0.85248	1
GO:1903051	negative regulation of proteolysis involved in protein catabolic process	33	0.011037	3038	0.015037	0.733965	0.974036	1
GO:1903052	positive regulation of proteolysis involved in protein catabolic process	63	0.021070	4736	0.023442	0.898831	0.819867	1
GO:1903053	regulation of extracellular matrix organization	30	0.010033	2386	0.011810	0.849571	0.837457	1
GO:1903054	negative regulation of extracellular matrix organization	8	0.002676	665	0.003292	0.812863	0.765628	1
GO:1903055	positive regulation of extracellular matrix organization	13	0.004348	1004	0.004970	0.874900	0.721134	1
GO:1903059	regulation of protein lipidation	4	0.001338	223	0.001104	1.212004	0.419769	1
GO:1903062	regulation of reverse cholesterol transport	4	0.001338	139	0.000688	1.944438	0.153273	1
GO:1903064	positive regulation of reverse cholesterol transport	4	0.001338	139	0.000688	1.944438	0.153273	1
GO:1903076	regulation of protein localization to plasma membrane	54	0.018060	4521	0.022378	0.807064	0.955123	1
GO:1903077	negative regulation of protein localization to plasma membrane	19	0.006355	1250	0.006187	1.027052	0.484549	1
GO:1903078	positive regulation of protein localization to plasma membrane	27	0.009030	2345	0.011607	0.777983	0.924006	1
GO:1903093	regulation of protein K48-linked deubiquitination	3	0.001003	191	0.000945	1.061297	0.536986	1
GO:1903096	protein localization to meiotic spindle midzone	1	0.000334	45	0.000223	1.501538	0.48627	1
GO:1903108	regulation of mitochondrial transcription	4	0.001338	284	0.001406	0.951679	0.605326	1
GO:1903115	regulation of actin filament-based movement	13	0.004348	1235	0.006113	0.711255	0.91872	1
GO:1903116	positive regulation of actin filament-based movement	6	0.002007	269	0.001331	1.507120	0.211817	1
GO:1903119	protein localization to actin cytoskeleton	5	0.001672	287	0.001421	1.177164	0.41943	1
GO:1903126	negative regulation of centriole-centriole cohesion	1	0.000334	73	0.000361	0.925606	0.660598	1
GO:1903131	mononuclear cell differentiation	179	0.059866	14276	0.070662	0.847219	0.991546	1
GO:1903140	regulation of establishment of endothelial barrier	9	0.003010	897	0.004440	0.677952	0.912661	1
GO:1903141	negative regulation of establishment of endothelial barrier	1	0.000334	288	0.001426	0.234615	0.985953	1
GO:1903142	positive regulation of establishment of endothelial barrier	4	0.001338	162	0.000802	1.668376	0.220713	1
GO:1903146	regulation of autophagy of mitochondrion	21	0.007023	1888	0.009345	0.751565	0.926736	1
GO:1903147	negative regulation of autophagy of mitochondrion	8	0.002676	381	0.001886	1.418776	0.207783	1
GO:1903169	regulation of calcium ion transmembrane transport	50	0.016722	4603	0.022784	0.733969	0.991277	1
GO:1903170	negative regulation of calcium ion transmembrane transport	16	0.005351	1151	0.005697	0.939277	0.63218	1
GO:1903173	fatty alcohol metabolic process	1	0.000334	95	0.000470	0.711255	0.754951	1
GO:1903210	podocyte apoptotic process	2	0.000669	99	0.000490	1.365035	0.430487	1
GO:1903214	regulation of protein targeting to mitochondrion	21	0.007023	1987	0.009835	0.714119	0.956685	1
GO:1903224	regulation of endodermal cell differentiation	3	0.001003	218	0.001079	0.929852	0.625699	1
GO:1903225	negative regulation of endodermal cell differentiation	3	0.001003	149	0.000738	1.360454	0.378686	1
GO:1903232	melanosome assembly	12	0.004013	679	0.003361	1.194154	0.308622	1
GO:1903233	regulation of calcium ion-dependent exocytosis of neurotransmitter	2	0.000669	142	0.000703	0.951679	0.620883	1
GO:1903236	regulation of leukocyte tethering or rolling	4	0.001338	394	0.001950	0.685982	0.83334	1
GO:1903238	positive regulation of leukocyte tethering or rolling	4	0.001338	251	0.001242	1.076800	0.509005	1
GO:1903241	U2-type prespliceosome assembly	7	0.002341	1079	0.005341	0.438355	0.995982	1
GO:1903242	regulation of cardiac muscle hypertrophy in response to stress	8	0.002676	870	0.004306	0.621326	0.942748	1
GO:1903243	negative regulation of cardiac muscle hypertrophy in response to stress	5	0.001672	775	0.003836	0.435931	0.989135	1
GO:1903259	exon-exon junction complex disassembly	2	0.000669	69	0.000342	1.958528	0.272032	1
GO:1903265	positive regulation of tumor necrosis factor-mediated signaling pathway	1	0.000334	496	0.002455	0.136228	0.999357	1
GO:1903276	regulation of sodium ion export across plasma membrane	2	0.000669	315	0.001559	0.429011	0.946629	1
GO:1903278	positive regulation of sodium ion export across plasma membrane	2	0.000669	315	0.001559	0.429011	0.946629	1
GO:1903286	regulation of potassium ion import	1	0.000334	280	0.001386	0.241319	0.984185	1
GO:1903288	positive regulation of potassium ion import across plasma membrane	1	0.000334	209	0.001034	0.323298	0.954713	1
GO:1903292	protein localization to Golgi membrane	1	0.000334	157	0.000777	0.430377	0.902162	1
GO:1903294	regulation of glutamate secretion, neurotransmission	4	0.001338	342	0.001693	0.790283	0.743737	1
GO:1903296	positive regulation of glutamate secretion, neurotransmission	4	0.001338	160	0.000792	1.689231	0.214552	1
GO:1903297	regulation of hypoxia-induced intrinsic apoptotic signaling pathway	1	0.000334	154	0.000762	0.438761	0.897717	1
GO:1903298	negative regulation of hypoxia-induced intrinsic apoptotic signaling pathway	1	0.000334	154	0.000762	0.438761	0.897717	1
GO:1903305	regulation of regulated secretory pathway	31	0.010368	2833	0.014023	0.739374	0.967188	1
GO:1903306	negative regulation of regulated secretory pathway	6	0.002007	689	0.003410	0.588411	0.940311	1
GO:1903307	positive regulation of regulated secretory pathway	9	0.003010	1090	0.005395	0.557911	0.979785	1
GO:1903311	regulation of mRNA metabolic process	175	0.058528	12238	0.060575	0.966221	0.691101	1
GO:1903312	negative regulation of mRNA metabolic process	71	0.023746	4443	0.021992	1.079769	0.272712	1
GO:1903313	positive regulation of mRNA metabolic process	76	0.025418	4718	0.023353	1.088440	0.242755	1
GO:1903317	regulation of protein maturation	29	0.009699	2552	0.012632	0.767832	0.94043	1
GO:1903318	negative regulation of protein maturation	9	0.003010	737	0.003648	0.825133	0.760166	1
GO:1903319	positive regulation of protein maturation	14	0.004682	1332	0.006593	0.710187	0.926356	1
GO:1903320	regulation of protein modification by small protein conjugation or removal	109	0.036455	8974	0.044419	0.820709	0.986526	1
GO:1903321	negative regulation of protein modification by small protein conjugation or removal	43	0.014381	3308	0.016374	0.878318	0.823286	1
GO:1903322	positive regulation of protein modification by small protein conjugation or removal	53	0.017726	4678	0.023155	0.765534	0.982302	1
GO:1903326	regulation of tRNA metabolic process	6	0.002007	395	0.001955	1.026368	0.529391	1
GO:1903327	negative regulation of tRNA metabolic process	6	0.002007	377	0.001866	1.075372	0.484742	1
GO:1903332	regulation of protein folding	7	0.002341	440	0.002178	1.074965	0.475428	1
GO:1903333	negative regulation of protein folding	5	0.001672	225	0.001114	1.501538	0.242811	1
GO:1903341	regulation of meiotic DNA double-strand break formation	2	0.000669	62	0.000307	2.179653	0.233951	1
GO:1903343	positive regulation of meiotic DNA double-strand break formation	2	0.000669	62	0.000307	2.179653	0.233951	1
GO:1903347	negative regulation of bicellular tight junction assembly	2	0.000669	166	0.000822	0.814087	0.703835	1
GO:1903350	response to dopamine	4	0.001338	266	0.001317	1.016079	0.554189	1
GO:1903351	cellular response to dopamine	4	0.001338	255	0.001262	1.059910	0.521263	1
GO:1903352	L-ornithine transmembrane transport	1	0.000334	63	0.000312	1.072527	0.60644	1
GO:1903358	regulation of Golgi organization	4	0.001338	334	0.001653	0.809212	0.727123	1
GO:1903361	protein localization to basolateral plasma membrane	2	0.000669	173	0.000856	0.781147	0.724994	1
GO:1903365	regulation of fear response	7	0.002341	389	0.001925	1.215899	0.354703	1
GO:1903367	positive regulation of fear response	6	0.002007	275	0.001361	1.474238	0.225787	1
GO:1903376	regulation of oxidative stress-induced neuron intrinsic apoptotic signaling pathway	9	0.003010	848	0.004197	0.717126	0.878336	1
GO:1903377	negative regulation of oxidative stress-induced neuron intrinsic apoptotic signaling pathway	8	0.002676	697	0.003450	0.775544	0.807321	1
GO:1903378	positive regulation of oxidative stress-induced neuron intrinsic apoptotic signaling pathway	1	0.000334	93	0.000460	0.726551	0.747586	1
GO:1903391	regulation of adherens junction organization	3	0.001003	407	0.002015	0.498053	0.939247	1
GO:1903392	negative regulation of adherens junction organization	1	0.000334	248	0.001228	0.272457	0.974589	1
GO:1903393	positive regulation of adherens junction organization	2	0.000669	147	0.000728	0.919309	0.639535	1
GO:1903401	L-lysine transmembrane transport	2	0.000669	126	0.000624	1.072527	0.556229	1
GO:1903402	regulation of renal phosphate excretion	1	0.000334	49	0.000243	1.378964	0.515806	1
GO:1903403	negative regulation of renal phosphate excretion	1	0.000334	49	0.000243	1.378964	0.515806	1
GO:1903405	protein localization to nuclear body	2	0.000669	225	0.001114	0.600615	0.845161	1
GO:1903409	reactive oxygen species biosynthetic process	5	0.001672	463	0.002292	0.729689	0.813414	1
GO:1903416	response to glycoside	3	0.001003	220	0.001089	0.921399	0.631784	1
GO:1903421	regulation of synaptic vesicle recycling	9	0.003010	733	0.003628	0.829636	0.754729	1
GO:1903422	negative regulation of synaptic vesicle recycling	1	0.000334	69	0.000342	0.979264	0.639891	1
GO:1903423	positive regulation of synaptic vesicle recycling	4	0.001338	152	0.000752	1.778138	0.190419	1
GO:1903426	regulation of reactive oxygen species biosynthetic process	25	0.008361	1667	0.008251	1.013336	0.500507	1
GO:1903427	negative regulation of reactive oxygen species biosynthetic process	15	0.005017	1032	0.005108	0.982111	0.562387	1
GO:1903428	positive regulation of reactive oxygen species biosynthetic process	8	0.002676	516	0.002554	1.047585	0.495392	1
GO:1903429	regulation of cell maturation	6	0.002007	662	0.003277	0.612410	0.925177	1
GO:1903430	negative regulation of cell maturation	3	0.001003	266	0.001317	0.762059	0.752667	1
GO:1903431	positive regulation of cell maturation	3	0.001003	260	0.001287	0.779645	0.738941	1
GO:1903432	regulation of TORC1 signaling	42	0.014047	4334	0.021452	0.654801	0.998782	1
GO:1903436	regulation of mitotic cytokinetic process	2	0.000669	419	0.002074	0.322526	0.985469	1
GO:1903438	positive regulation of mitotic cytokinetic process	2	0.000669	419	0.002074	0.322526	0.985469	1
GO:1903441	protein localization to ciliary membrane	8	0.002676	339	0.001678	1.594554	0.134986	1
GO:1903444	negative regulation of brown fat cell differentiation	1	0.000334	115	0.000569	0.587559	0.817762	1
GO:1903449	androst-4-ene-3,17-dione biosynthetic process	1	0.000334	39	0.000193	1.732544	0.438555	1
GO:1903450	regulation of G1 to G0 transition	6	0.002007	379	0.001876	1.069698	0.489773	1
GO:1903451	negative regulation of G1 to G0 transition	2	0.000669	222	0.001099	0.608732	0.839785	1
GO:1903452	positive regulation of G1 to G0 transition	1	0.000334	68	0.000337	0.993665	0.63452	1
GO:1903463	regulation of mitotic cell cycle DNA replication	3	0.001003	461	0.002282	0.439713	0.96628	1
GO:1903464	negative regulation of mitotic cell cycle DNA replication	2	0.000669	295	0.001460	0.458096	0.931972	1
GO:1903479	mitotic actomyosin contractile ring assembly actin filament organization	3	0.001003	242	0.001198	0.837635	0.694135	1
GO:1903490	positive regulation of mitotic cytokinesis	4	0.001338	647	0.003202	0.417739	0.986033	1
GO:1903504	regulation of mitotic spindle checkpoint	18	0.006020	1506	0.007454	0.807600	0.846454	1
GO:1903509	liposaccharide metabolic process	55	0.018395	3329	0.016478	1.116344	0.223066	1
GO:1903513	endoplasmic reticulum to cytosol transport	13	0.004348	902	0.004465	0.973836	0.575051	1
GO:1903514	release of sequestered calcium ion into cytosol by endoplasmic reticulum	6	0.002007	336	0.001663	1.206593	0.379241	1
GO:1903515	calcium ion transport from cytosol to endoplasmic reticulum	1	0.000334	38	0.000188	1.778138	0.430182	1
GO:1903522	regulation of blood circulation	131	0.043813	8685	0.042988	1.019179	0.424471	1
GO:1903523	negative regulation of blood circulation	17	0.005686	961	0.004757	1.195293	0.263255	1
GO:1903524	positive regulation of blood circulation	31	0.010368	1909	0.009449	1.097248	0.32633	1
GO:1903525	regulation of membrane tubulation	2	0.000669	354	0.001752	0.381747	0.967004	1
GO:1903526	negative regulation of membrane tubulation	1	0.000334	48	0.000238	1.407692	0.508585	1
GO:1903527	positive regulation of membrane tubulation	1	0.000334	306	0.001515	0.220814	0.989242	1
GO:1903530	regulation of secretion by cell	230	0.076923	16900	0.083650	0.919581	0.914645	1
GO:1903531	negative regulation of secretion by cell	69	0.023077	4491	0.022229	1.038138	0.393251	1
GO:1903532	positive regulation of secretion by cell	111	0.037124	9349	0.046275	0.802245	0.99373	1
GO:1903533	regulation of protein targeting	34	0.011371	3325	0.016458	0.690933	0.991122	1
GO:1903537	meiotic cell cycle process involved in oocyte maturation	2	0.000669	252	0.001247	0.536264	0.886622	1
GO:1903539	protein localization to postsynaptic membrane	8	0.002676	652	0.003227	0.829070	0.74695	1
GO:1903540	establishment of protein localization to postsynaptic membrane	1	0.000334	151	0.000747	0.447478	0.89307	1
GO:1903541	regulation of exosomal secretion	5	0.001672	368	0.001821	0.918060	0.634257	1
GO:1903543	positive regulation of exosomal secretion	4	0.001338	365	0.001807	0.740485	0.787187	1
GO:1903546	protein localization to photoreceptor outer segment	1	0.000334	91	0.000450	0.742519	0.739999	1
GO:1903551	regulation of extracellular exosome assembly	3	0.001003	268	0.001327	0.756372	0.757112	1
GO:1903553	positive regulation of extracellular exosome assembly	2	0.000669	186	0.000921	0.726551	0.760892	1
GO:1903555	regulation of tumor necrosis factor superfamily cytokine production	86	0.028763	6944	0.034371	0.836831	0.961458	1
GO:1903556	negative regulation of tumor necrosis factor superfamily cytokine production	12	0.004013	2201	0.010894	0.368392	0.999989	1
GO:1903557	positive regulation of tumor necrosis factor superfamily cytokine production	65	0.021739	4825	0.023882	0.910259	0.79436	1
GO:1903564	regulation of protein localization to cilium	9	0.003010	398	0.001970	1.527947	0.141433	1
GO:1903565	negative regulation of protein localization to cilium	2	0.000669	167	0.000827	0.809212	0.706939	1
GO:1903573	negative regulation of response to endoplasmic reticulum stress	16	0.005351	2218	0.010978	0.487425	0.999607	1
GO:1903575	cornified envelope assembly	5	0.001672	351	0.001737	0.962525	0.593151	1
GO:1903576	response to L-arginine	2	0.000669	68	0.000337	1.987330	0.266587	1
GO:1903577	cellular response to L-arginine	2	0.000669	68	0.000337	1.987330	0.266587	1
GO:1903578	regulation of ATP metabolic process	31	0.010368	2909	0.014399	0.720057	0.977588	1
GO:1903579	negative regulation of ATP metabolic process	4	0.001338	1097	0.005430	0.246378	0.999926	1
GO:1903580	positive regulation of ATP metabolic process	24	0.008027	1515	0.007499	1.070404	0.396835	1
GO:1903587	regulation of blood vessel endothelial cell proliferation involved in sprouting angiogenesis	6	0.002007	765	0.003787	0.529955	0.969314	1
GO:1903588	negative regulation of blood vessel endothelial cell proliferation involved in sprouting angiogenesis	4	0.001338	506	0.002505	0.534144	0.94063	1
GO:1903589	positive regulation of blood vessel endothelial cell proliferation involved in sprouting angiogenesis	2	0.000669	246	0.001218	0.549343	0.878411	1
GO:1903596	regulation of gap junction assembly	5	0.001672	414	0.002049	0.816054	0.731869	1
GO:1903597	negative regulation of gap junction assembly	2	0.000669	170	0.000841	0.794932	0.716087	1
GO:1903598	positive regulation of gap junction assembly	2	0.000669	233	0.001153	0.579993	0.858702	1
GO:1903599	positive regulation of autophagy of mitochondrion	2	0.000669	643	0.003183	0.210169	0.999235	1
GO:1903604	cytochrome metabolic process	1	0.000334	121	0.000599	0.558423	0.833255	1
GO:1903608	protein localization to cytoplasmic stress granule	3	0.001003	260	0.001287	0.779645	0.738941	1
GO:1903624	regulation of DNA catabolic process	2	0.000669	301	0.001490	0.448965	0.936728	1
GO:1903670	regulation of sprouting angiogenesis	14	0.004682	1773	0.008776	0.533542	0.996728	1
GO:1903671	negative regulation of sprouting angiogenesis	2	0.000669	513	0.002539	0.263428	0.995698	1
GO:1903672	positive regulation of sprouting angiogenesis	11	0.003679	1076	0.005326	0.690764	0.920543	1
GO:1903673	mitotic cleavage furrow formation	1	0.000334	46	0.000228	1.468896	0.493819	1
GO:1903677	regulation of cap-independent translational initiation	3	0.001003	123	0.000609	1.648030	0.274821	1
GO:1903679	positive regulation of cap-independent translational initiation	3	0.001003	123	0.000609	1.648030	0.274821	1
GO:1903689	regulation of wound healing, spreading of epidermal cells	5	0.001672	363	0.001797	0.930706	0.622434	1
GO:1903690	negative regulation of wound healing, spreading of epidermal cells	5	0.001672	262	0.001297	1.289489	0.347231	1
GO:1903699	tarsal gland development	2	0.000669	91	0.000450	1.485038	0.389681	1
GO:1903701	substantia propria of cornea development	2	0.000669	84	0.000416	1.608791	0.352934	1
GO:1903706	regulation of hemopoiesis	239	0.079933	18465	0.091396	0.874576	0.987539	1
GO:1903707	negative regulation of hemopoiesis	68	0.022742	5708	0.028253	0.804959	0.97272	1
GO:1903708	positive regulation of hemopoiesis	105	0.035117	8987	0.044483	0.789448	0.995465	1
GO:1903709	uterine gland development	2	0.000669	91	0.000450	1.485038	0.389681	1
GO:1903710	spermine transmembrane transport	1	0.000334	190	0.000940	0.355628	0.939991	1
GO:1903711	spermidine transmembrane transport	1	0.000334	203	0.001005	0.332853	0.950503	1
GO:1903712	cysteine transmembrane transport	1	0.000334	52	0.000257	1.299408	0.536839	1
GO:1903715	regulation of aerobic respiration	8	0.002676	947	0.004687	0.570807	0.968928	1
GO:1903716	guanine transmembrane transport	1	0.000334	269	0.001331	0.251187	0.981384	1
GO:1903722	regulation of centriole elongation	2	0.000669	231	0.001143	0.585015	0.855422	1
GO:1903724	positive regulation of centriole elongation	2	0.000669	220	0.001089	0.614266	0.836108	1
GO:1903725	regulation of phospholipid metabolic process	10	0.003344	957	0.004737	0.706053	0.898654	1
GO:1903727	positive regulation of phospholipid metabolic process	4	0.001338	322	0.001594	0.839369	0.700717	1
GO:1903729	regulation of plasma membrane organization	13	0.004348	909	0.004499	0.966337	0.586056	1
GO:1903742	regulation of anterograde synaptic vesicle transport	4	0.001338	182	0.000901	1.485038	0.284452	1
GO:1903744	positive regulation of anterograde synaptic vesicle transport	4	0.001338	182	0.000901	1.485038	0.284452	1
GO:1903747	regulation of establishment of protein localization to mitochondrion	24	0.008027	2235	0.011063	0.725576	0.958693	1
GO:1903748	negative regulation of establishment of protein localization to mitochondrion	1	0.000334	250	0.001237	0.270277	0.975331	1
GO:1903749	positive regulation of establishment of protein localization to mitochondrion	20	0.006689	1499	0.007420	0.901524	0.708228	1
GO:1903753	negative regulation of p38MAPK cascade	4	0.001338	433	0.002143	0.624196	0.881942	1
GO:1903764	regulation of potassium ion export across plasma membrane	7	0.002341	298	0.001475	1.587197	0.157485	1
GO:1903765	negative regulation of potassium ion export across plasma membrane	3	0.001003	170	0.000841	1.192398	0.460324	1
GO:1903772	regulation of viral budding via host ESCRT complex	1	0.000334	129	0.000639	0.523792	0.851884	1
GO:1903774	positive regulation of viral budding via host ESCRT complex	1	0.000334	129	0.000639	0.523792	0.851884	1
GO:1903778	protein localization to vacuolar membrane	1	0.000334	77	0.000381	0.877522	0.680114	1
GO:1903779	regulation of cardiac conduction	8	0.002676	709	0.003509	0.762417	0.821419	1
GO:1903782	regulation of sodium ion import across plasma membrane	2	0.000669	79	0.000391	1.710613	0.326215	1
GO:1903783	negative regulation of sodium ion import across plasma membrane	2	0.000669	57	0.000282	2.370850	0.206943	1
GO:1903789	regulation of amino acid transmembrane transport	8	0.002676	624	0.003089	0.866272	0.703279	1
GO:1903790	guanine nucleotide transmembrane transport	7	0.002341	343	0.001698	1.378964	0.248936	1
GO:1903791	uracil transmembrane transport	1	0.000334	181	0.000896	0.373311	0.931432	1
GO:1903798	regulation of miRNA processing	14	0.004682	681	0.003371	1.389088	0.140962	1
GO:1903799	negative regulation of miRNA processing	8	0.002676	476	0.002356	1.135617	0.407943	1
GO:1903800	positive regulation of miRNA processing	1	0.000334	78	0.000386	0.866272	0.684815	1
GO:1903801	L-leucine import across plasma membrane	3	0.001003	193	0.000955	1.050299	0.543961	1
GO:1903810	L-histidine import across plasma membrane	1	0.000334	20	0.000099	3.378462	0.256218	1
GO:1903817	negative regulation of voltage-gated potassium channel activity	2	0.000669	126	0.000624	1.072527	0.556229	1
GO:1903826	L-arginine transmembrane transport	5	0.001672	330	0.001633	1.023776	0.53903	1
GO:1903828	negative regulation of protein localization	95	0.031773	6868	0.033995	0.934636	0.762216	1
GO:1903829	positive regulation of protein localization	194	0.064883	15784	0.078126	0.830489	0.997444	1
GO:1903830	magnesium ion transmembrane transport	7	0.002341	556	0.002752	0.850692	0.714095	1
GO:1903844	regulation of cellular response to transforming growth factor beta stimulus	85	0.028428	6019	0.029792	0.954209	0.684276	1
GO:1903845	negative regulation of cellular response to transforming growth factor beta stimulus	3	0.001003	251	0.001242	0.807600	0.717227	1
GO:1903846	positive regulation of cellular response to transforming growth factor beta stimulus	14	0.004682	1377	0.006816	0.686978	0.944088	1
GO:1903867	extraembryonic membrane development	3	0.001003	257	0.001272	0.788746	0.731854	1
GO:1903881	regulation of interleukin-17-mediated signaling pathway	1	0.000334	17	0.000084	3.974661	0.222448	1
GO:1903882	negative regulation of interleukin-17-mediated signaling pathway	1	0.000334	17	0.000084	3.974661	0.222448	1
GO:1903891	regulation of ATF6-mediated unfolded protein response	1	0.000334	64	0.000317	1.055769	0.612224	1
GO:1903893	positive regulation of ATF6-mediated unfolded protein response	1	0.000334	45	0.000223	1.501538	0.48627	1
GO:1903894	regulation of IRE1-mediated unfolded protein response	7	0.002341	716	0.003544	0.660593	0.903615	1
GO:1903895	negative regulation of IRE1-mediated unfolded protein response	1	0.000334	179	0.000886	0.377482	0.929371	1
GO:1903896	positive regulation of IRE1-mediated unfolded protein response	4	0.001338	401	0.001985	0.674007	0.843138	1
GO:1903897	regulation of PERK-mediated unfolded protein response	3	0.001003	618	0.003059	0.328006	0.994507	1
GO:1903898	negative regulation of PERK-mediated unfolded protein response	3	0.001003	545	0.002698	0.371941	0.987019	1
GO:1903900	regulation of viral life cycle	53	0.017726	3738	0.018502	0.958044	0.642099	1
GO:1903901	negative regulation of viral life cycle	2	0.000669	108	0.000535	1.251282	0.474591	1
GO:1903902	positive regulation of viral life cycle	8	0.002676	631	0.003123	0.856662	0.714635	1
GO:1903903	regulation of establishment of T cell polarity	4	0.001338	409	0.002024	0.660824	0.853736	1
GO:1903905	positive regulation of establishment of T cell polarity	3	0.001003	186	0.000921	1.089826	0.519287	1
GO:1903906	regulation of plasma membrane raft polarization	1	0.000334	151	0.000747	0.447478	0.89307	1
GO:1903909	regulation of receptor clustering	6	0.002007	777	0.003846	0.521770	0.972475	1
GO:1903911	positive regulation of receptor clustering	3	0.001003	533	0.002638	0.380315	0.985085	1
GO:1903921	regulation of protein processing in phagocytic vesicle	1	0.000334	151	0.000747	0.447478	0.89307	1
GO:1903923	positive regulation of protein processing in phagocytic vesicle	1	0.000334	151	0.000747	0.447478	0.89307	1
GO:1903935	response to sodium arsenite	5	0.001672	183	0.000906	1.846154	0.138247	1
GO:1903936	cellular response to sodium arsenite	1	0.000334	80	0.000396	0.844615	0.694011	1
GO:1903939	regulation of TORC2 signaling	10	0.003344	550	0.002722	1.228531	0.300718	1
GO:1903942	positive regulation of respiratory gaseous exchange	3	0.001003	214	0.001059	0.947232	0.613323	1
GO:1903946	negative regulation of ventricular cardiac muscle cell action potential	1	0.000334	46	0.000228	1.468896	0.493819	1
GO:1903955	positive regulation of protein targeting to mitochondrion	18	0.006020	1416	0.007009	0.858931	0.771124	1
GO:1903963	arachidonate transport	9	0.003010	515	0.002549	1.180822	0.354757	1
GO:1903969	regulation of response to macrophage colony-stimulating factor	1	0.000334	252	0.001247	0.268132	0.976051	1
GO:1903972	regulation of cellular response to macrophage colony-stimulating factor stimulus	1	0.000334	252	0.001247	0.268132	0.976051	1
GO:1903975	regulation of glial cell migration	6	0.002007	509	0.002519	0.796494	0.7625	1
GO:1903976	negative regulation of glial cell migration	3	0.001003	152	0.000752	1.333603	0.390564	1
GO:1903977	positive regulation of glial cell migration	1	0.000334	227	0.001124	0.297662	0.965314	1
GO:1903978	regulation of microglial cell activation	5	0.001672	602	0.002980	0.561206	0.942161	1
GO:1903979	negative regulation of microglial cell activation	3	0.001003	168	0.000832	1.206593	0.45273	1
GO:1903980	positive regulation of microglial cell activation	2	0.000669	298	0.001475	0.453485	0.934391	1
GO:1903998	regulation of eating behavior	7	0.002341	290	0.001435	1.630981	0.1431	1
GO:1903999	negative regulation of eating behavior	5	0.001672	216	0.001069	1.564103	0.218727	1
GO:1904000	positive regulation of eating behavior	2	0.000669	74	0.000366	1.826195	0.299209	1
GO:1904010	response to Aroclor 1254	2	0.000669	258	0.001277	0.523792	0.894317	1
GO:1904014	response to serotonin	1	0.000334	154	0.000762	0.438761	0.897717	1
GO:1904015	cellular response to serotonin	1	0.000334	154	0.000762	0.438761	0.897717	1
GO:1904016	response to Thyroglobulin triiodothyronine	3	0.001003	197	0.000975	1.028973	0.557724	1
GO:1904017	cellular response to Thyroglobulin triiodothyronine	3	0.001003	148	0.000733	1.369647	0.374715	1
GO:1904018	positive regulation of vasculature development	100	0.033445	7758	0.038400	0.870962	0.929968	1
GO:1904019	epithelial cell apoptotic process	11	0.003679	1376	0.006811	0.540161	0.991294	1
GO:1904020	regulation of G protein-coupled receptor internalization	6	0.002007	254	0.001257	1.596124	0.178329	1
GO:1904021	negative regulation of G protein-coupled receptor internalization	1	0.000334	50	0.000247	1.351385	0.522921	1
GO:1904022	positive regulation of G protein-coupled receptor internalization	5	0.001672	204	0.001010	1.656109	0.187877	1
GO:1904026	regulation of collagen fibril organization	5	0.001672	232	0.001148	1.456233	0.262004	1
GO:1904027	negative regulation of collagen fibril organization	2	0.000669	65	0.000322	2.079053	0.250254	1
GO:1904028	positive regulation of collagen fibril organization	2	0.000669	65	0.000322	2.079053	0.250254	1
GO:1904030	negative regulation of cyclin-dependent protein kinase activity	2	0.000669	270	0.001336	0.500513	0.908268	1
GO:1904031	positive regulation of cyclin-dependent protein kinase activity	1	0.000334	138	0.000683	0.489632	0.870367	1
GO:1904035	regulation of epithelial cell apoptotic process	20	0.006689	1563	0.007736	0.864609	0.771476	1
GO:1904036	negative regulation of epithelial cell apoptotic process	13	0.004348	817	0.004044	1.075153	0.434497	1
GO:1904037	positive regulation of epithelial cell apoptotic process	4	0.001338	498	0.002465	0.542725	0.935833	1
GO:1904038	regulation of iron export across plasma membrane	1	0.000334	100	0.000495	0.675692	0.772437	1
GO:1904039	negative regulation of iron export across plasma membrane	1	0.000334	88	0.000436	0.767832	0.72819	1
GO:1904044	response to aldosterone	8	0.002676	600	0.002970	0.900923	0.662173	1
GO:1904045	cellular response to aldosterone	2	0.000669	320	0.001584	0.422308	0.949792	1
GO:1904048	regulation of spontaneous neurotransmitter secretion	2	0.000669	72	0.000356	1.876923	0.288352	1
GO:1904050	positive regulation of spontaneous neurotransmitter secretion	1	0.000334	69	0.000342	0.979264	0.639891	1
GO:1904059	regulation of locomotor rhythm	1	0.000334	92	0.000455	0.734448	0.74382	1
GO:1904062	regulation of monoatomic cation transmembrane transport	100	0.033445	7608	0.037657	0.888134	0.897523	1
GO:1904063	negative regulation of cation transmembrane transport	32	0.010702	2413	0.011944	0.896069	0.756602	1
GO:1904064	positive regulation of cation transmembrane transport	42	0.014047	2802	0.013869	1.012815	0.487905	1
GO:1904082	pyrimidine nucleobase transmembrane transport	1	0.000334	181	0.000896	0.373311	0.931432	1
GO:1904092	regulation of autophagic cell death	1	0.000334	105	0.000520	0.643516	0.788677	1
GO:1904093	negative regulation of autophagic cell death	1	0.000334	59	0.000292	1.145241	0.582431	1
GO:1904098	regulation of protein O-linked glycosylation	6	0.002007	263	0.001302	1.541503	0.198163	1
GO:1904103	regulation of convergent extension involved in gastrulation	1	0.000334	109	0.000540	0.619901	0.80083	1
GO:1904105	positive regulation of convergent extension involved in gastrulation	1	0.000334	109	0.000540	0.619901	0.80083	1
GO:1904108	protein localization to ciliary inversin compartment	1	0.000334	29	0.000144	2.329973	0.348983	1
GO:1904116	response to vasopressin	2	0.000669	332	0.001643	0.407044	0.95667	1
GO:1904117	cellular response to vasopressin	2	0.000669	332	0.001643	0.407044	0.95667	1
GO:1904139	regulation of microglial cell migration	3	0.001003	290	0.001435	0.698992	0.801834	1
GO:1904140	negative regulation of microglial cell migration	1	0.000334	57	0.000282	1.185425	0.569883	1
GO:1904149	regulation of microglial cell mediated cytotoxicity	3	0.001003	184	0.000911	1.101672	0.512105	1
GO:1904150	negative regulation of microglial cell mediated cytotoxicity	2	0.000669	71	0.000351	1.903359	0.282915	1
GO:1904151	positive regulation of microglial cell mediated cytotoxicity	1	0.000334	113	0.000559	0.597958	0.812284	1
GO:1904152	regulation of retrograde protein transport, ER to cytosol	5	0.001672	495	0.002450	0.682517	0.855034	1
GO:1904153	negative regulation of retrograde protein transport, ER to cytosol	4	0.001338	334	0.001653	0.809212	0.727123	1
GO:1904154	positive regulation of retrograde protein transport, ER to cytosol	1	0.000334	158	0.000782	0.427653	0.903601	1
GO:1904155	DN2 thymocyte differentiation	1	0.000334	117	0.000579	0.577515	0.82308	1
GO:1904177	regulation of adipose tissue development	15	0.005017	970	0.004801	1.044885	0.467292	1
GO:1904178	negative regulation of adipose tissue development	7	0.002341	407	0.002015	1.162124	0.397468	1
GO:1904179	positive regulation of adipose tissue development	8	0.002676	560	0.002772	0.965275	0.586679	1
GO:1904180	negative regulation of membrane depolarization	1	0.000334	188	0.000931	0.359411	0.938186	1
GO:1904181	positive regulation of membrane depolarization	6	0.002007	446	0.002208	0.909003	0.645669	1
GO:1904200	iodide transmembrane transport	2	0.000669	98	0.000485	1.378964	0.425464	1
GO:1904204	regulation of skeletal muscle hypertrophy	2	0.000669	83	0.000411	1.628174	0.347618	1
GO:1904205	negative regulation of skeletal muscle hypertrophy	2	0.000669	83	0.000411	1.628174	0.347618	1
GO:1904235	regulation of substrate-dependent cell migration, cell attachment to substrate	1	0.000334	196	0.000970	0.344741	0.945094	1
GO:1904237	positive regulation of substrate-dependent cell migration, cell attachment to substrate	1	0.000334	196	0.000970	0.344741	0.945094	1
GO:1904238	pericyte cell differentiation	2	0.000669	113	0.000559	1.195916	0.498181	1
GO:1904257	zinc ion import into Golgi lumen	2	0.000669	160	0.000792	0.844615	0.684634	1
GO:1904262	negative regulation of TORC1 signaling	22	0.007358	1930	0.009553	0.770219	0.912499	1
GO:1904263	positive regulation of TORC1 signaling	21	0.007023	2581	0.012775	0.549769	0.999128	1
GO:1904271	L-proline import across plasma membrane	1	0.000334	244	0.001208	0.276923	0.973037	1
GO:1904273	L-alanine import across plasma membrane	3	0.001003	248	0.001228	0.817370	0.709684	1
GO:1904289	regulation of mitotic DNA damage checkpoint	1	0.000334	57	0.000282	1.185425	0.569883	1
GO:1904291	positive regulation of mitotic DNA damage checkpoint	1	0.000334	32	0.000158	2.111538	0.37726	1
GO:1904292	regulation of ERAD pathway	14	0.004682	910	0.004504	1.039527	0.478345	1
GO:1904293	negative regulation of ERAD pathway	3	0.001003	184	0.000911	1.101672	0.512105	1
GO:1904294	positive regulation of ERAD pathway	11	0.003679	709	0.003509	1.048324	0.478496	1
GO:1904298	regulation of transcytosis	4	0.001338	153	0.000757	1.766516	0.193388	1
GO:1904300	positive regulation of transcytosis	4	0.001338	135	0.000668	2.002051	0.142447	1
GO:1904321	response to forskolin	7	0.002341	723	0.003579	0.654197	0.908589	1
GO:1904322	cellular response to forskolin	6	0.002007	520	0.002574	0.779645	0.77964	1
GO:1904338	regulation of dopaminergic neuron differentiation	5	0.001672	292	0.001445	1.157007	0.433758	1
GO:1904339	negative regulation of dopaminergic neuron differentiation	4	0.001338	134	0.000663	2.016992	0.139789	1
GO:1904344	regulation of gastric mucosal blood circulation	1	0.000334	46	0.000228	1.468896	0.493819	1
GO:1904346	positive regulation of gastric mucosal blood circulation	1	0.000334	46	0.000228	1.468896	0.493819	1
GO:1904347	regulation of small intestine smooth muscle contraction	1	0.000334	51	0.000252	1.324887	0.529931	1
GO:1904349	positive regulation of small intestine smooth muscle contraction	1	0.000334	51	0.000252	1.324887	0.529931	1
GO:1904350	regulation of protein catabolic process in the vacuole	7	0.002341	334	0.001653	1.416122	0.229415	1
GO:1904351	negative regulation of protein catabolic process in the vacuole	3	0.001003	151	0.000747	1.342435	0.386611	1
GO:1904352	positive regulation of protein catabolic process in the vacuole	4	0.001338	183	0.000906	1.476923	0.287717	1
GO:1904353	regulation of telomere capping	15	0.005017	928	0.004593	1.092175	0.401336	1
GO:1904354	negative regulation of telomere capping	6	0.002007	562	0.002782	0.721380	0.836515	1
GO:1904356	regulation of telomere maintenance via telomere lengthening	24	0.008027	2293	0.011350	0.707223	0.969751	1
GO:1904357	negative regulation of telomere maintenance via telomere lengthening	11	0.003679	1144	0.005662	0.649704	0.949725	1
GO:1904358	positive regulation of telomere maintenance via telomere lengthening	15	0.005017	1190	0.005890	0.851713	0.766147	1
GO:1904370	regulation of protein localization to actin cortical patch	1	0.000334	60	0.000297	1.126154	0.588567	1
GO:1904372	positive regulation of protein localization to actin cortical patch	1	0.000334	60	0.000297	1.126154	0.588567	1
GO:1904373	response to kainic acid	2	0.000669	90	0.000445	1.501538	0.384486	1
GO:1904375	regulation of protein localization to cell periphery	66	0.022074	5530	0.027372	0.806432	0.969817	1
GO:1904376	negative regulation of protein localization to cell periphery	19	0.006355	1288	0.006375	0.996751	0.536458	1
GO:1904377	positive regulation of protein localization to cell periphery	35	0.011706	2685	0.013290	0.880791	0.796429	1
GO:1904380	endoplasmic reticulum mannose trimming	5	0.001672	570	0.002821	0.592713	0.923032	1
GO:1904382	mannose trimming involved in glycoprotein ERAD pathway	4	0.001338	198	0.000980	1.365035	0.337155	1
GO:1904383	response to sodium phosphate	3	0.001003	271	0.001341	0.747999	0.763657	1
GO:1904385	cellular response to angiotensin	10	0.003344	755	0.003737	0.894957	0.678469	1
GO:1904386	response to L-phenylalanine derivative	3	0.001003	170	0.000841	1.192398	0.460324	1
GO:1904389	rod bipolar cell differentiation	1	0.000334	93	0.000460	0.726551	0.747586	1
GO:1904390	cone retinal bipolar cell differentiation	3	0.001003	126	0.000624	1.608791	0.286763	1
GO:1904393	regulation of skeletal muscle acetylcholine-gated channel clustering	3	0.001003	388	0.001920	0.522443	0.925683	1
GO:1904395	positive regulation of skeletal muscle acetylcholine-gated channel clustering	2	0.000669	371	0.001836	0.364255	0.973319	1
GO:1904415	regulation of xenophagy	5	0.001672	459	0.002272	0.736048	0.807593	1
GO:1904417	positive regulation of xenophagy	4	0.001338	380	0.001881	0.711255	0.81221	1
GO:1904427	positive regulation of calcium ion transmembrane transport	10	0.003344	1410	0.006979	0.479214	0.99708	1
GO:1904428	negative regulation of tubulin deacetylation	1	0.000334	66	0.000327	1.023776	0.623537	1
GO:1904431	positive regulation of t-circle formation	1	0.000334	116	0.000574	0.582493	0.820441	1
GO:1904438	regulation of iron ion import across plasma membrane	2	0.000669	220	0.001089	0.614266	0.836108	1
GO:1904464	regulation of matrix metallopeptidase secretion	4	0.001338	213	0.001054	1.268906	0.38687	1
GO:1904465	negative regulation of matrix metallopeptidase secretion	3	0.001003	87	0.000431	2.329973	0.139999	1
GO:1904470	regulation of endothelin production	5	0.001672	220	0.001089	1.535664	0.229341	1
GO:1904472	positive regulation of endothelin production	5	0.001672	220	0.001089	1.535664	0.229341	1
GO:1904478	regulation of intestinal absorption	4	0.001338	428	0.002118	0.631488	0.876489	1
GO:1904479	negative regulation of intestinal absorption	1	0.000334	89	0.000441	0.759205	0.732185	1
GO:1904480	positive regulation of intestinal absorption	3	0.001003	119	0.000589	1.703426	0.258983	1
GO:1904491	protein localization to ciliary transition zone	6	0.002007	435	0.002153	0.931989	0.622087	1
GO:1904502	regulation of lipophagy	4	0.001338	304	0.001505	0.889069	0.657741	1
GO:1904504	positive regulation of lipophagy	4	0.001338	304	0.001505	0.889069	0.657741	1
GO:1904505	regulation of telomere maintenance in response to DNA damage	8	0.002676	1018	0.005039	0.530996	0.982874	1
GO:1904506	negative regulation of telomere maintenance in response to DNA damage	1	0.000334	296	0.001465	0.228274	0.987523	1
GO:1904507	positive regulation of telomere maintenance in response to DNA damage	7	0.002341	722	0.003574	0.655103	0.907892	1
GO:1904515	positive regulation of TORC2 signaling	3	0.001003	298	0.001475	0.680227	0.816288	1
GO:1904518	protein localization to cytoplasmic microtubule plus-end	1	0.000334	78	0.000386	0.866272	0.684815	1
GO:1904538	regulation of glycolytic process through fructose-6-phosphate	1	0.000334	241	0.001193	0.280370	0.971812	1
GO:1904539	negative regulation of glycolytic process through fructose-6-phosphate	1	0.000334	241	0.001193	0.280370	0.971812	1
GO:1904550	response to arachidonate	1	0.000334	51	0.000252	1.324887	0.529931	1
GO:1904551	cellular response to arachidonate	1	0.000334	45	0.000223	1.501538	0.48627	1
GO:1904555	L-proline transmembrane transport	1	0.000334	244	0.001208	0.276923	0.973037	1
GO:1904556	L-tryptophan transmembrane transport	1	0.000334	62	0.000307	1.089826	0.600571	1
GO:1904557	L-alanine transmembrane transport	3	0.001003	253	0.001252	0.801216	0.72217	1
GO:1904565	response to 1-oleoyl-sn-glycerol 3-phosphate	1	0.000334	188	0.000931	0.359411	0.938186	1
GO:1904566	cellular response to 1-oleoyl-sn-glycerol 3-phosphate	1	0.000334	45	0.000223	1.501538	0.48627	1
GO:1904567	response to wortmannin	3	0.001003	92	0.000455	2.203344	0.157258	1
GO:1904580	regulation of intracellular mRNA localization	8	0.002676	596	0.002950	0.906970	0.655003	1
GO:1904582	positive regulation of intracellular mRNA localization	3	0.001003	257	0.001272	0.788746	0.731854	1
GO:1904585	response to putrescine	1	0.000334	43	0.000213	1.571377	0.470833	1
GO:1904586	cellular response to putrescine	1	0.000334	43	0.000213	1.571377	0.470833	1
GO:1904587	response to glycoprotein	1	0.000334	204	0.001010	0.331222	0.951231	1
GO:1904588	cellular response to glycoprotein	1	0.000334	151	0.000747	0.447478	0.89307	1
GO:1904589	regulation of protein import	3	0.001003	287	0.001421	0.706299	0.796172	1
GO:1904591	positive regulation of protein import	3	0.001003	120	0.000594	1.689231	0.262932	1
GO:1904594	regulation of termination of RNA polymerase II transcription	2	0.000669	213	0.001054	0.634453	0.82263	1
GO:1904595	positive regulation of termination of RNA polymerase II transcription	1	0.000334	109	0.000540	0.619901	0.80083	1
GO:1904596	regulation of connective tissue replacement involved in inflammatory response wound healing	1	0.000334	95	0.000470	0.711255	0.754951	1
GO:1904597	negative regulation of connective tissue replacement involved in inflammatory response wound healing	1	0.000334	95	0.000470	0.711255	0.754951	1
GO:1904606	fat cell apoptotic process	2	0.000669	155	0.000767	0.871861	0.667862	1
GO:1904612	response to 2,3,7,8-tetrachlorodibenzodioxine	4	0.001338	471	0.002331	0.573836	0.916936	1
GO:1904613	cellular response to 2,3,7,8-tetrachlorodibenzodioxine	1	0.000334	247	0.001223	0.273560	0.974209	1
GO:1904627	response to phorbol 13-acetate 12-myristate	11	0.003679	745	0.003688	0.997666	0.543405	1
GO:1904628	cellular response to phorbol 13-acetate 12-myristate	9	0.003010	624	0.003089	0.974556	0.575123	1
GO:1904631	response to glucoside	1	0.000334	65	0.000322	1.039527	0.617922	1
GO:1904636	response to ionomycin	6	0.002007	367	0.001817	1.104674	0.459367	1
GO:1904637	cellular response to ionomycin	6	0.002007	367	0.001817	1.104674	0.459367	1
GO:1904638	response to resveratrol	1	0.000334	80	0.000396	0.844615	0.694011	1
GO:1904640	response to methionine	5	0.001672	443	0.002193	0.762632	0.782856	1
GO:1904643	response to curcumin	1	0.000334	20	0.000099	3.378462	0.256218	1
GO:1904645	response to amyloid-beta	24	0.008027	1657	0.008202	0.978673	0.569554	1
GO:1904646	cellular response to amyloid-beta	24	0.008027	1546	0.007652	1.048940	0.434886	1
GO:1904649	regulation of fat cell apoptotic process	1	0.000334	80	0.000396	0.844615	0.694011	1
GO:1904659	D-glucose transmembrane transport	8	0.002676	981	0.004856	0.551023	0.976555	1
GO:1904666	regulation of ubiquitin protein ligase activity	1	0.000334	381	0.001886	0.177347	0.996461	1
GO:1904667	negative regulation of ubiquitin protein ligase activity	1	0.000334	93	0.000460	0.726551	0.747586	1
GO:1904669	ATP export	11	0.003679	561	0.002777	1.324887	0.21499	1
GO:1904672	regulation of somatic stem cell population maintenance	5	0.001672	428	0.002118	0.789360	0.757493	1
GO:1904673	negative regulation of somatic stem cell population maintenance	1	0.000334	65	0.000322	1.039527	0.617922	1
GO:1904679	myo-inositol import across plasma membrane	1	0.000334	59	0.000292	1.145241	0.582431	1
GO:1904688	regulation of cytoplasmic translational initiation	5	0.001672	542	0.002683	0.623332	0.901892	1
GO:1904689	negative regulation of cytoplasmic translational initiation	2	0.000669	382	0.001891	0.353766	0.976764	1
GO:1904690	positive regulation of cytoplasmic translational initiation	3	0.001003	160	0.000792	1.266923	0.421932	1
GO:1904692	positive regulation of type B pancreatic cell proliferation	3	0.001003	178	0.000881	1.138807	0.490225	1
GO:1904693	midbrain morphogenesis	2	0.000669	111	0.000549	1.217464	0.488826	1
GO:1904694	negative regulation of vascular associated smooth muscle contraction	2	0.000669	253	0.001252	0.534144	0.88794	1
GO:1904695	positive regulation of vascular associated smooth muscle contraction	1	0.000334	41	0.000203	1.648030	0.454933	1
GO:1904702	regulation of protein localization to adherens junction	1	0.000334	81	0.000401	0.834188	0.698508	1
GO:1904705	regulation of vascular associated smooth muscle cell proliferation	36	0.012040	2667	0.013201	0.912071	0.732587	1
GO:1904706	negative regulation of vascular associated smooth muscle cell proliferation	15	0.005017	1225	0.006063	0.827378	0.801082	1
GO:1904707	positive regulation of vascular associated smooth muscle cell proliferation	22	0.007358	1511	0.007479	0.983801	0.559198	1
GO:1904714	regulation of chaperone-mediated autophagy	3	0.001003	261	0.001292	0.776658	0.74127	1
GO:1904717	regulation of AMPA glutamate receptor clustering	2	0.000669	207	0.001025	0.652843	0.810292	1
GO:1904719	positive regulation of AMPA glutamate receptor clustering	1	0.000334	131	0.000648	0.515796	0.856207	1
GO:1904729	regulation of intestinal lipid absorption	3	0.001003	322	0.001594	0.629527	0.854368	1
GO:1904731	positive regulation of intestinal lipid absorption	3	0.001003	119	0.000589	1.703426	0.258983	1
GO:1904738	vascular associated smooth muscle cell migration	2	0.000669	146	0.000723	0.925606	0.635863	1
GO:1904746	negative regulation of apoptotic process involved in development	3	0.001003	221	0.001094	0.917229	0.634801	1
GO:1904747	positive regulation of apoptotic process involved in development	1	0.000334	336	0.001663	0.201099	0.993104	1
GO:1904748	regulation of apoptotic process involved in development	6	0.002007	632	0.003128	0.641480	0.904497	1
GO:1904749	regulation of protein localization to nucleolus	5	0.001672	438	0.002168	0.771338	0.774639	1
GO:1904750	negative regulation of protein localization to nucleolus	1	0.000334	154	0.000762	0.438761	0.897717	1
GO:1904751	positive regulation of protein localization to nucleolus	1	0.000334	140	0.000693	0.482637	0.87415	1
GO:1904753	negative regulation of vascular associated smooth muscle cell migration	10	0.003344	585	0.002896	1.155030	0.367538	1
GO:1904760	regulation of myofibroblast differentiation	7	0.002341	506	0.002505	0.934752	0.620543	1
GO:1904761	negative regulation of myofibroblast differentiation	5	0.001672	303	0.001500	1.115004	0.464981	1
GO:1904772	response to tetrachloromethane	2	0.000669	150	0.000742	0.900923	0.650375	1
GO:1904776	regulation of protein localization to cell cortex	4	0.001338	242	0.001198	1.116847	0.480924	1
GO:1904778	positive regulation of protein localization to cell cortex	4	0.001338	237	0.001173	1.140409	0.465052	1
GO:1904779	regulation of protein localization to centrosome	8	0.002676	506	0.002505	1.068288	0.473783	1
GO:1904780	negative regulation of protein localization to centrosome	1	0.000334	27	0.000134	2.502564	0.329423	1
GO:1904781	positive regulation of protein localization to centrosome	6	0.002007	432	0.002138	0.938462	0.615503	1
GO:1904798	positive regulation of core promoter binding	2	0.000669	47	0.000233	2.875286	0.154259	1
GO:1904809	regulation of dense core granule transport	2	0.000669	55	0.000272	2.457063	0.196233	1
GO:1904811	positive regulation of dense core granule transport	2	0.000669	55	0.000272	2.457063	0.196233	1
GO:1904812	rRNA acetylation involved in maturation of SSU-rRNA	1	0.000334	51	0.000252	1.324887	0.529931	1
GO:1904814	regulation of protein localization to chromosome, telomeric region	1	0.000334	131	0.000648	0.515796	0.856207	1
GO:1904816	positive regulation of protein localization to chromosome, telomeric region	1	0.000334	111	0.000549	0.608732	0.806642	1
GO:1904823	purine nucleobase transmembrane transport	2	0.000669	348	0.001722	0.388329	0.964449	1
GO:1904825	protein localization to microtubule plus-end	1	0.000334	96	0.000475	0.703846	0.758552	1
GO:1904829	regulation of aortic smooth muscle cell differentiation	2	0.000669	50	0.000247	2.702769	0.169804	1
GO:1904831	positive regulation of aortic smooth muscle cell differentiation	2	0.000669	50	0.000247	2.702769	0.169804	1
GO:1904847	regulation of cell chemotaxis to fibroblast growth factor	3	0.001003	150	0.000742	1.351385	0.382651	1
GO:1904849	positive regulation of cell chemotaxis to fibroblast growth factor	2	0.000669	105	0.000520	1.287033	0.460117	1
GO:1904851	positive regulation of establishment of protein localization to telomere	3	0.001003	339	0.001678	0.597958	0.87699	1
GO:1904861	excitatory synapse assembly	4	0.001338	254	0.001257	1.064082	0.518212	1
GO:1904862	inhibitory synapse assembly	4	0.001338	420	0.002079	0.643516	0.86731	1
GO:1904863	regulation of beta-catenin-TCF complex assembly	1	0.000334	41	0.000203	1.648030	0.454933	1
GO:1904864	negative regulation of beta-catenin-TCF complex assembly	1	0.000334	41	0.000203	1.648030	0.454933	1
GO:1904867	protein localization to Cajal body	2	0.000669	225	0.001114	0.600615	0.845161	1
GO:1904869	regulation of protein localization to Cajal body	6	0.002007	598	0.002960	0.677952	0.875274	1
GO:1904871	positive regulation of protein localization to Cajal body	6	0.002007	598	0.002960	0.677952	0.875274	1
GO:1904872	regulation of telomerase RNA localization to Cajal body	5	0.001672	554	0.002742	0.609831	0.911506	1
GO:1904874	positive regulation of telomerase RNA localization to Cajal body	5	0.001672	447	0.002213	0.755808	0.789261	1
GO:1904880	response to hydrogen sulfide	1	0.000334	49	0.000243	1.378964	0.515806	1
GO:1904881	cellular response to hydrogen sulfide	1	0.000334	13	0.000064	5.197633	0.175024	1
GO:1904882	regulation of telomerase catalytic core complex assembly	1	0.000334	93	0.000460	0.726551	0.747586	1
GO:1904884	positive regulation of telomerase catalytic core complex assembly	1	0.000334	93	0.000460	0.726551	0.747586	1
GO:1904886	beta-catenin destruction complex disassembly	3	0.001003	127	0.000629	1.596124	0.290753	1
GO:1904888	cranial skeletal system development	14	0.004682	780	0.003861	1.212781	0.271064	1
GO:1904889	regulation of excitatory synapse assembly	3	0.001003	516	0.002554	0.392844	0.981866	1
GO:1904892	regulation of receptor signaling pathway via STAT	46	0.015385	3180	0.015740	0.977417	0.581986	1
GO:1904893	negative regulation of receptor signaling pathway via STAT	17	0.005686	1315	0.006509	0.873519	0.743102	1
GO:1904894	positive regulation of receptor signaling pathway via STAT	25	0.008361	1580	0.007821	1.069133	0.395901	1
GO:1904933	regulation of cell proliferation in midbrain	1	0.000334	201	0.000995	0.336165	0.949014	1
GO:1904934	negative regulation of cell proliferation in midbrain	1	0.000334	46	0.000228	1.468896	0.493819	1
GO:1904950	negative regulation of establishment of protein localization	57	0.019064	4373	0.021645	0.880733	0.849646	1
GO:1904951	positive regulation of establishment of protein localization	149	0.049833	11939	0.059095	0.843271	0.987235	1
GO:1904970	brush border assembly	1	0.000334	117	0.000579	0.577515	0.82308	1
GO:1904971	regulation of viral translation	2	0.000669	155	0.000767	0.871861	0.667862	1
GO:1904973	positive regulation of viral translation	2	0.000669	110	0.000544	1.228531	0.484108	1
GO:1904975	response to bleomycin	4	0.001338	412	0.002039	0.656012	0.857551	1
GO:1904976	cellular response to bleomycin	2	0.000669	94	0.000465	1.437643	0.405145	1
GO:1904978	regulation of endosome organization	4	0.001338	152	0.000752	1.778138	0.190419	1
GO:1904983	glycine import into mitochondrion	1	0.000334	73	0.000361	0.925606	0.660598	1
GO:1904984	regulation of quinolinate biosynthetic process	1	0.000334	16	0.000079	4.223077	0.210854	1
GO:1904985	negative regulation of quinolinate biosynthetic process	1	0.000334	16	0.000079	4.223077	0.210854	1
GO:1904990	regulation of adenylate cyclase-inhibiting dopamine receptor signaling pathway	2	0.000669	94	0.000465	1.437643	0.405145	1
GO:1904992	positive regulation of adenylate cyclase-inhibiting dopamine receptor signaling pathway	2	0.000669	94	0.000465	1.437643	0.405145	1
GO:1904994	regulation of leukocyte adhesion to vascular endothelial cell	15	0.005017	1306	0.006464	0.776063	0.867203	1
GO:1904996	positive regulation of leukocyte adhesion to vascular endothelial cell	15	0.005017	1162	0.005752	0.872236	0.735369	1
GO:1905004	picolinic acid biosynthetic process	1	0.000334	16	0.000079	4.223077	0.210854	1
GO:1905005	regulation of epithelial to mesenchymal transition involved in endocardial cushion formation	5	0.001672	345	0.001708	0.979264	0.578046	1
GO:1905006	negative regulation of epithelial to mesenchymal transition involved in endocardial cushion formation	2	0.000669	75	0.000371	1.801846	0.304628	1
GO:1905007	positive regulation of epithelial to mesenchymal transition involved in endocardial cushion formation	5	0.001672	345	0.001708	0.979264	0.578046	1
GO:1905012	regulation of 'de novo' NAD biosynthetic process from L-tryptophan	1	0.000334	16	0.000079	4.223077	0.210854	1
GO:1905024	regulation of membrane repolarization during ventricular cardiac muscle cell action potential	3	0.001003	311	0.001539	0.651793	0.83786	1
GO:1905026	positive regulation of membrane repolarization during ventricular cardiac muscle cell action potential	3	0.001003	228	0.001129	0.889069	0.655431	1
GO:1905031	regulation of membrane repolarization during cardiac muscle cell action potential	3	0.001003	341	0.001688	0.594451	0.879435	1
GO:1905033	positive regulation of membrane repolarization during cardiac muscle cell action potential	3	0.001003	228	0.001129	0.889069	0.655431	1
GO:1905037	autophagosome organization	40	0.013378	2715	0.013438	0.995495	0.532897	1
GO:1905039	carboxylic acid transmembrane transport	45	0.015050	3521	0.017428	0.863566	0.857107	1
GO:1905040	otic placode development	2	0.000669	58	0.000287	2.329973	0.212321	1
GO:1905041	regulation of epithelium regeneration	1	0.000334	82	0.000406	0.824015	0.702939	1
GO:1905042	negative regulation of epithelium regeneration	1	0.000334	65	0.000322	1.039527	0.617922	1
GO:1905051	regulation of base-excision repair	1	0.000334	220	0.001089	0.307133	0.961523	1
GO:1905062	positive regulation of cardioblast proliferation	1	0.000334	137	0.000678	0.493206	0.868433	1
GO:1905063	regulation of vascular associated smooth muscle cell differentiation	13	0.004348	773	0.003826	1.136352	0.360165	1
GO:1905064	negative regulation of vascular associated smooth muscle cell differentiation	10	0.003344	561	0.002777	1.204443	0.321434	1
GO:1905065	positive regulation of vascular associated smooth muscle cell differentiation	3	0.001003	212	0.001049	0.956168	0.607032	1
GO:1905069	allantois development	3	0.001003	121	0.000599	1.675270	0.266888	1
GO:1905072	cardiac jelly development	2	0.000669	104	0.000515	1.299408	0.455241	1
GO:1905073	regulation of tight junction disassembly	1	0.000334	204	0.001010	0.331222	0.951231	1
GO:1905075	positive regulation of tight junction disassembly	1	0.000334	204	0.001010	0.331222	0.951231	1
GO:1905089	regulation of type 2 mitophagy	3	0.001003	347	0.001718	0.584172	0.886513	1
GO:1905090	negative regulation of type 2 mitophagy	2	0.000669	89	0.000441	1.518410	0.379272	1
GO:1905091	positive regulation of type 2 mitophagy	1	0.000334	258	0.001277	0.261896	0.978089	1
GO:1905098	negative regulation of guanyl-nucleotide exchange factor activity	1	0.000334	146	0.000723	0.462803	0.884851	1
GO:1905132	regulation of meiotic chromosome separation	3	0.001003	116	0.000574	1.747480	0.247185	1
GO:1905133	negative regulation of meiotic chromosome separation	2	0.000669	75	0.000371	1.801846	0.304628	1
GO:1905135	biotin import across plasma membrane	2	0.000669	88	0.000436	1.535664	0.374039	1
GO:1905144	response to acetylcholine	7	0.002341	378	0.001871	1.251282	0.328773	1
GO:1905146	lysosomal protein catabolic process	6	0.002007	362	0.001792	1.119932	0.446562	1
GO:1905150	regulation of voltage-gated sodium channel activity	2	0.000669	75	0.000371	1.801846	0.304628	1
GO:1905153	regulation of membrane invagination	4	0.001338	374	0.001851	0.722666	0.802505	1
GO:1905155	positive regulation of membrane invagination	4	0.001338	270	0.001336	1.001026	0.565859	1
GO:1905161	protein localization to phagocytic vesicle	2	0.000669	43	0.000213	3.142755	0.134008	1
GO:1905165	regulation of lysosomal protein catabolic process	7	0.002341	308	0.001525	1.535664	0.176345	1
GO:1905166	negative regulation of lysosomal protein catabolic process	3	0.001003	151	0.000747	1.342435	0.386611	1
GO:1905167	positive regulation of lysosomal protein catabolic process	4	0.001338	157	0.000777	1.721509	0.205402	1
GO:1905168	positive regulation of double-strand break repair via homologous recombination	20	0.006689	1614	0.007989	0.837289	0.814818	1
GO:1905178	regulation of cardiac muscle tissue regeneration	2	0.000669	183	0.000906	0.738462	0.752987	1
GO:1905179	negative regulation of cardiac muscle tissue regeneration	2	0.000669	183	0.000906	0.738462	0.752987	1
GO:1905203	regulation of connective tissue replacement	3	0.001003	202	0.001000	1.003503	0.574571	1
GO:1905204	negative regulation of connective tissue replacement	1	0.000334	95	0.000470	0.711255	0.754951	1
GO:1905205	positive regulation of connective tissue replacement	2	0.000669	107	0.000530	1.262976	0.469793	1
GO:1905209	positive regulation of cardiocyte differentiation	6	0.002007	260	0.001287	1.559290	0.191462	1
GO:1905219	regulation of platelet formation	1	0.000334	49	0.000243	1.378964	0.515806	1
GO:1905221	positive regulation of platelet formation	1	0.000334	49	0.000243	1.378964	0.515806	1
GO:1905222	atrioventricular canal morphogenesis	3	0.001003	159	0.000787	1.274891	0.418039	1
GO:1905225	response to thyrotropin-releasing hormone	1	0.000334	81	0.000401	0.834188	0.698508	1
GO:1905229	cellular response to thyrotropin-releasing hormone	1	0.000334	81	0.000401	0.834188	0.698508	1
GO:1905232	cellular response to L-glutamate	5	0.001672	264	0.001307	1.279720	0.353009	1
GO:1905242	response to 3,3',5-triiodo-L-thyronine	4	0.001338	146	0.000723	1.851212	0.172926	1
GO:1905244	regulation of modification of synaptic structure	5	0.001672	591	0.002925	0.571652	0.93613	1
GO:1905258	regulation of nitrosative stress-induced intrinsic apoptotic signaling pathway	1	0.000334	186	0.000921	0.363275	0.936327	1
GO:1905259	negative regulation of nitrosative stress-induced intrinsic apoptotic signaling pathway	1	0.000334	186	0.000921	0.363275	0.936327	1
GO:1905268	negative regulation of chromatin organization	5	0.001672	405	0.002005	0.834188	0.714388	1
GO:1905269	positive regulation of chromatin organization	3	0.001003	127	0.000629	1.596124	0.290753	1
GO:1905274	regulation of modification of postsynaptic actin cytoskeleton	2	0.000669	104	0.000515	1.299408	0.455241	1
GO:1905276	regulation of epithelial tube formation	10	0.003344	447	0.002213	1.511616	0.132503	1
GO:1905278	positive regulation of epithelial tube formation	10	0.003344	447	0.002213	1.511616	0.132503	1
GO:1905279	regulation of retrograde transport, endosome to Golgi	7	0.002341	302	0.001495	1.566174	0.164915	1
GO:1905301	regulation of macropinocytosis	4	0.001338	177	0.000876	1.526988	0.268219	1
GO:1905302	negative regulation of macropinocytosis	1	0.000334	69	0.000342	0.979264	0.639891	1
GO:1905303	positive regulation of macropinocytosis	3	0.001003	108	0.000535	1.876923	0.21619	1
GO:1905310	regulation of cardiac neural crest cell migration involved in outflow tract morphogenesis	2	0.000669	139	0.000688	0.972219	0.609338	1
GO:1905312	positive regulation of cardiac neural crest cell migration involved in outflow tract morphogenesis	2	0.000669	139	0.000688	0.972219	0.609338	1
GO:1905314	semi-lunar valve development	5	0.001672	216	0.001069	1.564103	0.218727	1
GO:1905317	inferior endocardial cushion morphogenesis	2	0.000669	215	0.001064	0.628551	0.826579	1
GO:1905323	telomerase holoenzyme complex assembly	1	0.000334	105	0.000520	0.643516	0.788677	1
GO:1905324	telomere-telomerase complex assembly	2	0.000669	58	0.000287	2.329973	0.212321	1
GO:1905325	regulation of meiosis I spindle assembly checkpoint	1	0.000334	41	0.000203	1.648030	0.454933	1
GO:1905326	positive regulation of meiosis I spindle assembly checkpoint	1	0.000334	41	0.000203	1.648030	0.454933	1
GO:1905327	tracheoesophageal septum formation	1	0.000334	18	0.000089	3.753846	0.233871	1
GO:1905331	negative regulation of morphogenesis of an epithelium	4	0.001338	268	0.001327	1.008496	0.560045	1
GO:1905335	regulation of aggrephagy	2	0.000669	191	0.000945	0.707531	0.773579	1
GO:1905336	negative regulation of aggrephagy	1	0.000334	22	0.000109	3.071329	0.277913	1
GO:1905337	positive regulation of aggrephagy	1	0.000334	169	0.000837	0.399818	0.918094	1
GO:1905344	prostaglandin catabolic process	1	0.000334	69	0.000342	0.979264	0.639891	1
GO:1905359	protein localization to meiotic spindle	1	0.000334	45	0.000223	1.501538	0.48627	1
GO:1905380	regulation of snRNA transcription by RNA polymerase II	7	0.002341	606	0.003000	0.780503	0.790752	1
GO:1905382	positive regulation of snRNA transcription by RNA polymerase II	7	0.002341	563	0.002787	0.840115	0.72586	1
GO:1905383	protein localization to presynapse	3	0.001003	213	0.001054	0.951679	0.610186	1
GO:1905402	regulation of activated CD8-positive, alpha-beta T cell apoptotic process	1	0.000334	157	0.000777	0.430377	0.902162	1
GO:1905404	positive regulation of activated CD8-positive, alpha-beta T cell apoptotic process	1	0.000334	98	0.000485	0.689482	0.765598	1
GO:1905429	response to glycine	3	0.001003	254	0.001257	0.798062	0.724617	1
GO:1905430	cellular response to glycine	3	0.001003	226	0.001119	0.896937	0.649623	1
GO:1905443	regulation of clathrin coat assembly	2	0.000669	127	0.000629	1.064082	0.560492	1
GO:1905446	regulation of mitochondrial ATP synthesis coupled electron transport	6	0.002007	294	0.001455	1.378964	0.271786	1
GO:1905448	positive regulation of mitochondrial ATP synthesis coupled electron transport	3	0.001003	235	0.001163	0.862586	0.675209	1
GO:1905449	regulation of Fc-gamma receptor signaling pathway involved in phagocytosis	3	0.001003	108	0.000535	1.876923	0.21619	1
GO:1905450	negative regulation of Fc-gamma receptor signaling pathway involved in phagocytosis	2	0.000669	64	0.000317	2.111538	0.244815	1
GO:1905451	positive regulation of Fc-gamma receptor signaling pathway involved in phagocytosis	1	0.000334	44	0.000218	1.535664	0.478609	1
GO:1905456	regulation of lymphoid progenitor cell differentiation	6	0.002007	713	0.003529	0.568605	0.951405	1
GO:1905457	negative regulation of lymphoid progenitor cell differentiation	1	0.000334	329	0.001628	0.205378	0.99235	1
GO:1905458	positive regulation of lymphoid progenitor cell differentiation	1	0.000334	138	0.000683	0.489632	0.870367	1
GO:1905459	regulation of vascular associated smooth muscle cell apoptotic process	9	0.003010	593	0.002935	1.025503	0.514667	1
GO:1905461	positive regulation of vascular associated smooth muscle cell apoptotic process	9	0.003010	579	0.002866	1.050299	0.486473	1
GO:1905475	regulation of protein localization to membrane	76	0.025418	6726	0.033292	0.763494	0.994469	1
GO:1905476	negative regulation of protein localization to membrane	19	0.006355	1288	0.006375	0.996751	0.536458	1
GO:1905477	positive regulation of protein localization to membrane	38	0.012709	3468	0.017166	0.740378	0.978303	1
GO:1905483	regulation of motor neuron migration	1	0.000334	19	0.000094	3.556275	0.245127	1
GO:1905485	positive regulation of motor neuron migration	1	0.000334	19	0.000094	3.556275	0.245127	1
