## Supplementary Dataset 1 for "GOntact: using chromatin contacts to infer target genes and Gene Ontology enrichments for *cis*-regulatory elements": GOntact_enrichment_results.txt (part 2 of 2)

#TotalForeground 2990
GO:1905503	regulation of motile cilium assembly	1	0.000334	189	0.000935	0.357509	0.939095	1
GO:1905504	negative regulation of motile cilium assembly	1	0.000334	122	0.000604	0.553846	0.835707	1
GO:1905515	non-motile cilium assembly	30	0.010033	1783	0.008825	1.136891	0.264748	1
GO:1905517	macrophage migration	3	0.001003	462	0.002287	0.438761	0.966652	1
GO:1905521	regulation of macrophage migration	17	0.005686	2130	0.010543	0.539285	0.99829	1
GO:1905522	negative regulation of macrophage migration	8	0.002676	587	0.002905	0.920875	0.638551	1
GO:1905523	positive regulation of macrophage migration	7	0.002341	1211	0.005994	0.390574	0.998926	1
GO:1905524	negative regulation of protein autoubiquitination	2	0.000669	110	0.000544	1.228531	0.484108	1
GO:1905539	regulation of postsynapse to nucleus signaling pathway	2	0.000669	130	0.000643	1.039527	0.573103	1
GO:1905546	cellular response to phenylpropanoid	2	0.000669	103	0.000510	1.312024	0.45034	1
GO:1905550	regulation of protein localization to endoplasmic reticulum	1	0.000334	269	0.001331	0.251187	0.981384	1
GO:1905551	negative regulation of protein localization to endoplasmic reticulum	1	0.000334	148	0.000733	0.456549	0.888212	1
GO:1905553	regulation of blood vessel branching	4	0.001338	488	0.002415	0.553846	0.929342	1
GO:1905555	positive regulation of blood vessel branching	4	0.001338	390	0.001930	0.693018	0.827515	1
GO:1905562	regulation of vascular endothelial cell proliferation	21	0.007023	1118	0.005534	1.269189	0.163809	1
GO:1905563	negative regulation of vascular endothelial cell proliferation	2	0.000669	193	0.000955	0.700199	0.778486	1
GO:1905564	positive regulation of vascular endothelial cell proliferation	15	0.005017	883	0.004371	1.147835	0.331626	1
GO:1905581	positive regulation of low-density lipoprotein particle clearance	5	0.001672	184	0.000911	1.836120	0.140466	1
GO:1905584	outer hair cell apoptotic process	1	0.000334	13	0.000064	5.197633	0.175024	1
GO:1905590	fibronectin fibril organization	1	0.000334	53	0.000262	1.274891	0.543645	1
GO:1905600	regulation of receptor-mediated endocytosis involved in cholesterol transport	2	0.000669	145	0.000718	0.931989	0.632162	1
GO:1905602	positive regulation of receptor-mediated endocytosis involved in cholesterol transport	2	0.000669	73	0.000361	1.851212	0.293784	1
GO:1905603	regulation of blood-brain barrier permeability	8	0.002676	438	0.002168	1.234141	0.324565	1
GO:1905604	negative regulation of blood-brain barrier permeability	1	0.000334	229	0.001133	0.295062	0.966326	1
GO:1905605	positive regulation of blood-brain barrier permeability	1	0.000334	145	0.000718	0.465995	0.883133	1
GO:1905606	regulation of presynapse assembly	9	0.003010	783	0.003876	0.776658	0.816612	1
GO:1905634	regulation of protein localization to chromatin	5	0.001672	547	0.002707	0.617635	0.906003	1
GO:1905637	regulation of mitochondrial mRNA catabolic process	1	0.000334	101	0.000500	0.669002	0.775782	1
GO:1905638	negative regulation of mitochondrial mRNA catabolic process	1	0.000334	101	0.000500	0.669002	0.775782	1
GO:1905640	response to acetaldehyde	1	0.000334	103	0.000510	0.656012	0.782325	1
GO:1905641	cellular response to acetaldehyde	1	0.000334	103	0.000510	0.656012	0.782325	1
GO:1905647	proline import across plasma membrane	1	0.000334	244	0.001208	0.276923	0.973037	1
GO:1905651	regulation of artery morphogenesis	3	0.001003	453	0.002242	0.447478	0.963156	1
GO:1905653	positive regulation of artery morphogenesis	3	0.001003	453	0.002242	0.447478	0.963156	1
GO:1905664	regulation of calcium ion import across plasma membrane	5	0.001672	460	0.002277	0.734448	0.809061	1
GO:1905665	positive regulation of calcium ion import across plasma membrane	2	0.000669	198	0.000980	0.682517	0.790349	1
GO:1905666	regulation of protein localization to endosome	2	0.000669	564	0.002792	0.239607	0.997804	1
GO:1905668	positive regulation of protein localization to endosome	2	0.000669	564	0.002792	0.239607	0.997804	1
GO:1905671	regulation of lysosome organization	5	0.001672	372	0.001841	0.908189	0.643549	1
GO:1905684	regulation of plasma membrane repair	2	0.000669	215	0.001064	0.628551	0.826579	1
GO:1905686	positive regulation of plasma membrane repair	2	0.000669	214	0.001059	0.631488	0.824615	1
GO:1905691	lipid droplet disassembly	1	0.000334	190	0.000940	0.355628	0.939991	1
GO:1905702	regulation of inhibitory synapse assembly	1	0.000334	160	0.000792	0.422308	0.906415	1
GO:1905704	positive regulation of inhibitory synapse assembly	1	0.000334	159	0.000787	0.424964	0.905018	1
GO:1905709	negative regulation of membrane permeability	4	0.001338	800	0.003960	0.337846	0.997442	1
GO:1905710	positive regulation of membrane permeability	10	0.003344	1087	0.005380	0.621612	0.958916	1
GO:1905725	protein localization to microtubule end	1	0.000334	96	0.000475	0.703846	0.758552	1
GO:1905744	regulation of mRNA cis splicing, via spliceosome	1	0.000334	49	0.000243	1.378964	0.515806	1
GO:1905746	positive regulation of mRNA cis splicing, via spliceosome	1	0.000334	49	0.000243	1.378964	0.515806	1
GO:1905747	negative regulation of saliva secretion	1	0.000334	14	0.000069	4.826374	0.187145	1
GO:1905748	hard palate morphogenesis	1	0.000334	14	0.000069	4.826374	0.187145	1
GO:1905749	regulation of endosome to plasma membrane protein transport	1	0.000334	81	0.000401	0.834188	0.698508	1
GO:1905751	positive regulation of endosome to plasma membrane protein transport	1	0.000334	44	0.000218	1.535664	0.478609	1
GO:1905755	protein localization to cytoplasmic microtubule	1	0.000334	78	0.000386	0.866272	0.684815	1
GO:1905764	regulation of protection from non-homologous end joining at telomere	1	0.000334	290	0.001435	0.232997	0.986363	1
GO:1905765	negative regulation of protection from non-homologous end joining at telomere	1	0.000334	290	0.001435	0.232997	0.986363	1
GO:1905770	regulation of mesodermal cell differentiation	4	0.001338	409	0.002024	0.660824	0.853736	1
GO:1905771	negative regulation of mesodermal cell differentiation	2	0.000669	152	0.000752	0.889069	0.657456	1
GO:1905772	positive regulation of mesodermal cell differentiation	2	0.000669	87	0.000431	1.553316	0.368788	1
GO:1905784	regulation of anaphase-promoting complex-dependent catabolic process	2	0.000669	172	0.000851	0.785689	0.722052	1
GO:1905793	protein localization to pericentriolar material	2	0.000669	155	0.000767	0.871861	0.667862	1
GO:1905806	regulation of synapse pruning	4	0.001338	227	0.001124	1.190647	0.432817	1
GO:1905809	negative regulation of synapse organization	2	0.000669	295	0.001460	0.458096	0.931972	1
GO:1905818	regulation of chromosome separation	45	0.015050	3779	0.018705	0.804608	0.942549	1
GO:1905820	positive regulation of chromosome separation	12	0.004013	1685	0.008340	0.481205	0.998581	1
GO:1905821	positive regulation of chromosome condensation	3	0.001003	520	0.002574	0.389822	0.982679	1
GO:1905832	positive regulation of spindle assembly	4	0.001338	237	0.001173	1.140409	0.465052	1
GO:1905856	negative regulation of pentose-phosphate shunt	2	0.000669	222	0.001099	0.608732	0.839785	1
GO:1905857	positive regulation of pentose-phosphate shunt	1	0.000334	190	0.000940	0.355628	0.939991	1
GO:1905867	epididymis development	1	0.000334	54	0.000267	1.251282	0.550351	1
GO:1905868	regulation of 3'-UTR-mediated mRNA stabilization	5	0.001672	277	0.001371	1.219661	0.390607	1
GO:1905871	regulation of protein localization to cell leading edge	3	0.001003	153	0.000757	1.324887	0.394511	1
GO:1905873	positive regulation of protein localization to cell leading edge	2	0.000669	60	0.000297	2.252308	0.223116	1
GO:1905874	regulation of postsynaptic density organization	9	0.003010	576	0.002851	1.055769	0.480377	1
GO:1905875	negative regulation of postsynaptic density organization	2	0.000669	65	0.000322	2.079053	0.250254	1
GO:1905879	regulation of oogenesis	1	0.000334	82	0.000406	0.824015	0.702939	1
GO:1905883	regulation of triglyceride transport	2	0.000669	57	0.000282	2.370850	0.206943	1
GO:1905885	positive regulation of triglyceride transport	2	0.000669	57	0.000282	2.370850	0.206943	1
GO:1905897	regulation of response to endoplasmic reticulum stress	40	0.013378	3972	0.019660	0.680455	0.996284	1
GO:1905898	positive regulation of response to endoplasmic reticulum stress	22	0.007358	1981	0.009805	0.750390	0.932042	1
GO:1905906	regulation of amyloid fibril formation	13	0.004348	664	0.003287	1.322892	0.192006	1
GO:1905907	negative regulation of amyloid fibril formation	9	0.003010	491	0.002430	1.238540	0.306153	1
GO:1905908	positive regulation of amyloid fibril formation	4	0.001338	237	0.001173	1.140409	0.465052	1
GO:1905912	regulation of calcium ion export across plasma membrane	2	0.000669	346	0.001713	0.390574	0.963555	1
GO:1905913	negative regulation of calcium ion export across plasma membrane	2	0.000669	308	0.001525	0.438761	0.941879	1
GO:1905915	regulation of cell differentiation involved in phenotypic switching	2	0.000669	126	0.000624	1.072527	0.556229	1
GO:1905930	regulation of vascular associated smooth muscle cell differentiation involved in phenotypic switching	2	0.000669	126	0.000624	1.072527	0.556229	1
GO:1905933	regulation of cell fate determination	1	0.000334	220	0.001089	0.307133	0.961523	1
GO:1905934	negative regulation of cell fate determination	1	0.000334	207	0.001025	0.326421	0.953351	1
GO:1905936	regulation of germ cell proliferation	3	0.001003	163	0.000807	1.243605	0.433555	1
GO:1905937	negative regulation of germ cell proliferation	3	0.001003	129	0.000639	1.571377	0.298743	1
GO:1905945	regulation of response to calcium ion	3	0.001003	120	0.000594	1.689231	0.262932	1
GO:1905949	negative regulation of calcium ion import across plasma membrane	2	0.000669	144	0.000713	0.938462	0.628432	1
GO:1905952	regulation of lipid localization	70	0.023411	5443	0.026941	0.868978	0.896128	1
GO:1905953	negative regulation of lipid localization	15	0.005017	2063	0.010211	0.491293	0.999349	1
GO:1905954	positive regulation of lipid localization	51	0.017057	3548	0.017562	0.971260	0.602149	1
GO:1905956	positive regulation of endothelial tube morphogenesis	2	0.000669	43	0.000213	3.142755	0.134008	1
GO:1990000	amyloid fibril formation	15	0.005017	1140	0.005643	0.889069	0.709448	1
GO:1990034	calcium ion export across plasma membrane	4	0.001338	162	0.000802	1.668376	0.220713	1
GO:1990036	calcium ion import into sarcoplasmic reticulum	1	0.000334	97	0.000480	0.696590	0.762101	1
GO:1990044	protein localization to lipid droplet	1	0.000334	172	0.000851	0.392844	0.921654	1
GO:1990046	stress-induced mitochondrial fusion	2	0.000669	100	0.000495	1.351385	0.435486	1
GO:1990048	anterograde neuronal dense core vesicle transport	1	0.000334	72	0.000356	0.938462	0.655535	1
GO:1990049	retrograde neuronal dense core vesicle transport	3	0.001003	142	0.000703	1.427519	0.350796	1
GO:1990079	cartilage homeostasis	3	0.001003	112	0.000554	1.809890	0.231593	1
GO:1990086	lens fiber cell apoptotic process	3	0.001003	275	0.001361	0.737119	0.77216	1
GO:1990089	response to nerve growth factor	29	0.009699	1965	0.009726	0.997205	0.531084	1
GO:1990090	cellular response to nerve growth factor stimulus	28	0.009365	1937	0.009588	0.976736	0.575135	1
GO:1990108	protein linear deubiquitination	2	0.000669	262	0.001297	0.515796	0.899174	1
GO:1990116	ribosome-associated ubiquitin-dependent protein catabolic process	11	0.003679	680	0.003366	1.093032	0.424949	1
GO:1990117	B cell receptor apoptotic signaling pathway	1	0.000334	103	0.000510	0.656012	0.782325	1
GO:1990138	neuron projection extension	42	0.014047	2532	0.012533	1.120817	0.24915	1
GO:1990144	intrinsic apoptotic signaling pathway in response to hypoxia	1	0.000334	95	0.000470	0.711255	0.754951	1
GO:1990145	maintenance of translational fidelity	3	0.001003	281	0.001391	0.721380	0.784443	1
GO:1990167	protein K27-linked deubiquitination	1	0.000334	219	0.001084	0.308535	0.960949	1
GO:1990168	protein K33-linked deubiquitination	3	0.001003	283	0.001401	0.716282	0.788413	1
GO:1990173	protein localization to nucleoplasm	3	0.001003	273	0.001351	0.742519	0.76794	1
GO:1990182	exosomal secretion	3	0.001003	170	0.000841	1.192398	0.460324	1
GO:1990227	paranodal junction maintenance	1	0.000334	105	0.000520	0.643516	0.788677	1
GO:1990253	cellular response to leucine starvation	6	0.002007	397	0.001965	1.021197	0.534255	1
GO:1990261	pre-mRNA catabolic process	1	0.000334	306	0.001515	0.220814	0.989242	1
GO:1990262	anti-Mullerian hormone receptor signaling pathway	5	0.001672	239	0.001183	1.413582	0.281528	1
GO:1990266	neutrophil migration	8	0.002676	1338	0.006623	0.404001	0.999136	1
GO:1990349	gap junction-mediated intercellular transport	1	0.000334	176	0.000871	0.383916	0.926161	1
GO:1990379	lipid transport across blood-brain barrier	2	0.000669	45	0.000223	3.003077	0.144058	1
GO:1990384	hyaloid vascular plexus regression	1	0.000334	165	0.000817	0.409510	0.913095	1
GO:1990390	protein K33-linked ubiquitination	1	0.000334	85	0.000421	0.794932	0.715845	1
GO:1990403	embryonic brain development	14	0.004682	771	0.003816	1.226938	0.257756	1
GO:1990408	calcitonin gene-related peptide receptor signaling pathway	2	0.000669	244	0.001208	0.553846	0.875553	1
GO:1990410	adrenomedullin receptor signaling pathway	3	0.001003	347	0.001718	0.584172	0.886513	1
GO:1990414	replication-born double-strand break repair via sister chromatid exchange	3	0.001003	183	0.000906	1.107692	0.508493	1
GO:1990416	cellular response to brain-derived neurotrophic factor stimulus	3	0.001003	153	0.000757	1.324887	0.394511	1
GO:1990418	response to insulin-like growth factor stimulus	3	0.001003	209	0.001034	0.969893	0.597469	1
GO:1990426	mitotic recombination-dependent replication fork processing	3	0.001003	135	0.000668	1.501538	0.322769	1
GO:1990428	miRNA transport	7	0.002341	411	0.002034	1.150814	0.406984	1
GO:1990442	intrinsic apoptotic signaling pathway in response to nitrosative stress	2	0.000669	88	0.000436	1.535664	0.374039	1
GO:1990443	peptidyl-threonine autophosphorylation	1	0.000334	23	0.000114	2.937793	0.288522	1
GO:1990456	mitochondrion-endoplasmic reticulum membrane tethering	3	0.001003	615	0.003044	0.329606	0.994307	1
GO:1990481	mRNA pseudouridine synthesis	2	0.000669	280	0.001386	0.482637	0.918556	1
GO:1990502	dense core granule maturation	4	0.001338	147	0.000728	1.838619	0.175802	1
GO:1990505	mitotic DNA replication maintenance of fidelity	3	0.001003	135	0.000668	1.501538	0.322769	1
GO:1990535	neuron projection maintenance	6	0.002007	545	0.002698	0.743881	0.815087	1
GO:1990542	mitochondrial transmembrane transport	8	0.002676	677	0.003351	0.798455	0.781971	1
GO:1990544	mitochondrial ATP transmembrane transport	2	0.000669	78	0.000386	1.732544	0.320833	1
GO:1990547	mitochondrial phosphate ion transmembrane transport	2	0.000669	73	0.000361	1.851212	0.293784	1
GO:1990549	mitochondrial NAD transmembrane transport	1	0.000334	148	0.000733	0.456549	0.888212	1
GO:1990559	mitochondrial coenzyme A transmembrane transport	1	0.000334	41	0.000203	1.648030	0.454933	1
GO:1990573	potassium ion import across plasma membrane	17	0.005686	1376	0.006811	0.834794	0.802482	1
GO:1990603	dark adaptation	2	0.000669	222	0.001099	0.608732	0.839785	1
GO:1990627	mitochondrial inner membrane fusion	1	0.000334	190	0.000940	0.355628	0.939991	1
GO:1990637	response to prolactin	1	0.000334	186	0.000921	0.363275	0.936327	1
GO:1990646	cellular response to prolactin	1	0.000334	166	0.000822	0.407044	0.914373	1
GO:1990654	sebum secreting cell proliferation	3	0.001003	183	0.000906	1.107692	0.508493	1
GO:1990683	DNA double-strand break attachment to nuclear envelope	7	0.002341	453	0.002242	1.044116	0.50548	1
GO:1990708	conditioned place preference	1	0.000334	128	0.000634	0.527885	0.849675	1
GO:1990709	presynaptic active zone organization	4	0.001338	226	0.001119	1.195916	0.429562	1
GO:1990737	response to manganese-induced endoplasmic reticulum stress	3	0.001003	108	0.000535	1.876923	0.21619	1
GO:1990748	cellular detoxification	48	0.016054	3822	0.018918	0.848593	0.890418	1
GO:1990758	mitotic sister chromatid biorientation	2	0.000669	152	0.000752	0.889069	0.657456	1
GO:1990770	small intestine smooth muscle contraction	1	0.000334	34	0.000168	1.987330	0.395425	1
GO:1990776	response to angiotensin	13	0.004348	1073	0.005311	0.818639	0.799528	1
GO:1990778	protein localization to cell periphery	81	0.027090	7308	0.036172	0.748920	0.997582	1
GO:1990784	response to dsDNA	1	0.000334	30	0.000148	2.252308	0.358549	1
GO:1990786	cellular response to dsDNA	1	0.000334	30	0.000148	2.252308	0.358549	1
GO:1990791	dorsal root ganglion development	1	0.000334	157	0.000777	0.430377	0.902162	1
GO:1990806	ligand-gated ion channel signaling pathway	12	0.004013	983	0.004866	0.824853	0.784108	1
GO:1990809	endoplasmic reticulum tubular network membrane organization	4	0.001338	342	0.001693	0.790283	0.743737	1
GO:1990822	basic amino acid transmembrane transport	5	0.001672	343	0.001698	0.984974	0.572945	1
GO:1990828	hepatocyte dedifferentiation	1	0.000334	43	0.000213	1.571377	0.470833	1
GO:1990834	response to odorant	2	0.000669	216	0.001069	0.625641	0.828524	1
GO:1990839	response to endothelin	5	0.001672	414	0.002049	0.816054	0.731869	1
GO:1990840	response to lectin	7	0.002341	697	0.003450	0.678601	0.888935	1
GO:1990845	adaptive thermogenesis	5	0.001672	797	0.003945	0.423897	0.991329	1
GO:1990849	vacuolar localization	31	0.010368	2076	0.010276	1.008982	0.504357	1
GO:1990858	cellular response to lectin	7	0.002341	697	0.003450	0.678601	0.888935	1
GO:1990859	cellular response to endothelin	5	0.001672	400	0.001980	0.844615	0.704334	1
GO:1990868	response to chemokine	9	0.003010	733	0.003628	0.829636	0.754729	1
GO:1990869	cellular response to chemokine	9	0.003010	733	0.003628	0.829636	0.754729	1
GO:1990874	vascular associated smooth muscle cell proliferation	2	0.000669	88	0.000436	1.535664	0.374039	1
GO:1990882	rRNA acetylation	1	0.000334	51	0.000252	1.324887	0.529931	1
GO:1990884	RNA acetylation	1	0.000334	51	0.000252	1.324887	0.529931	1
GO:1990918	double-strand break repair involved in meiotic recombination	1	0.000334	306	0.001515	0.220814	0.989242	1
GO:1990928	response to amino acid starvation	26	0.008696	2292	0.011345	0.766492	0.932038	1
GO:1990961	xenobiotic detoxification by transmembrane export across the plasma membrane	5	0.001672	400	0.001980	0.844615	0.704334	1
GO:1990983	regulation of translational initiation by tRNA modification	1	0.000334	69	0.000342	0.979264	0.639891	1
GO:2000001	regulation of DNA damage checkpoint	12	0.004013	949	0.004697	0.854405	0.744325	1
GO:2000002	negative regulation of DNA damage checkpoint	1	0.000334	73	0.000361	0.925606	0.660598	1
GO:2000003	positive regulation of DNA damage checkpoint	2	0.000669	280	0.001386	0.482637	0.918556	1
GO:2000004	regulation of metanephric S-shaped body morphogenesis	1	0.000334	44	0.000218	1.535664	0.478609	1
GO:2000005	negative regulation of metanephric S-shaped body morphogenesis	1	0.000334	44	0.000218	1.535664	0.478609	1
GO:2000006	regulation of metanephric comma-shaped body morphogenesis	1	0.000334	44	0.000218	1.535664	0.478609	1
GO:2000007	negative regulation of metanephric comma-shaped body morphogenesis	1	0.000334	44	0.000218	1.535664	0.478609	1
GO:2000008	regulation of protein localization to cell surface	20	0.006689	1392	0.006890	0.970822	0.582673	1
GO:2000009	negative regulation of protein localization to cell surface	6	0.002007	520	0.002574	0.779645	0.77964	1
GO:2000011	regulation of adaxial/abaxial pattern formation	2	0.000669	176	0.000871	0.767832	0.733663	1
GO:2000015	regulation of determination of dorsal identity	5	0.001672	206	0.001020	1.640030	0.192907	1
GO:2000016	negative regulation of determination of dorsal identity	2	0.000669	88	0.000436	1.535664	0.374039	1
GO:2000017	positive regulation of determination of dorsal identity	3	0.001003	118	0.000584	1.717862	0.255041	1
GO:2000026	regulation of multicellular organismal development	670	0.224080	48603	0.240571	0.931452	0.98401	1
GO:2000035	regulation of stem cell division	5	0.001672	356	0.001762	0.949006	0.605506	1
GO:2000036	regulation of stem cell population maintenance	40	0.013378	2570	0.012721	1.051661	0.395897	1
GO:2000042	negative regulation of double-strand break repair via homologous recombination	9	0.003010	930	0.004603	0.653896	0.930824	1
GO:2000045	regulation of G1/S transition of mitotic cell cycle	96	0.032107	7634	0.037786	0.849705	0.955977	1
GO:2000047	regulation of cell-cell adhesion mediated by cadherin	6	0.002007	829	0.004103	0.489041	0.98299	1
GO:2000048	negative regulation of cell-cell adhesion mediated by cadherin	1	0.000334	432	0.002138	0.156410	0.998339	1
GO:2000049	positive regulation of cell-cell adhesion mediated by cadherin	5	0.001672	397	0.001965	0.850998	0.698184	1
GO:2000050	regulation of non-canonical Wnt signaling pathway	12	0.004013	1057	0.005232	0.767106	0.854978	1
GO:2000051	negative regulation of non-canonical Wnt signaling pathway	2	0.000669	142	0.000703	0.951679	0.620883	1
GO:2000052	positive regulation of non-canonical Wnt signaling pathway	9	0.003010	720	0.003564	0.844615	0.73647	1
GO:2000058	regulation of ubiquitin-dependent protein catabolic process	82	0.027425	6470	0.032025	0.856364	0.933423	1
GO:2000059	negative regulation of ubiquitin-dependent protein catabolic process	26	0.008696	2477	0.012260	0.709245	0.973371	1
GO:2000060	positive regulation of ubiquitin-dependent protein catabolic process	46	0.015385	3765	0.018636	0.825547	0.919935	1
GO:2000061	regulation of ureter smooth muscle cell differentiation	1	0.000334	18	0.000089	3.753846	0.233871	1
GO:2000062	negative regulation of ureter smooth muscle cell differentiation	1	0.000334	18	0.000089	3.753846	0.233871	1
GO:2000063	positive regulation of ureter smooth muscle cell differentiation	1	0.000334	18	0.000089	3.753846	0.233871	1
GO:2000064	regulation of cortisol biosynthetic process	3	0.001003	188	0.000931	1.078232	0.526411	1
GO:2000065	negative regulation of cortisol biosynthetic process	3	0.001003	105	0.000520	1.930549	0.204786	1
GO:2000095	regulation of Wnt signaling pathway, planar cell polarity pathway	9	0.003010	761	0.003767	0.799110	0.791001	1
GO:2000096	positive regulation of Wnt signaling pathway, planar cell polarity pathway	7	0.002341	484	0.002396	0.977241	0.574489	1
GO:2000097	regulation of smooth muscle cell-matrix adhesion	3	0.001003	103	0.000510	1.968036	0.197262	1
GO:2000104	negative regulation of DNA-templated DNA replication	11	0.003679	772	0.003821	0.962774	0.590107	1
GO:2000105	positive regulation of DNA-templated DNA replication	6	0.002007	399	0.001975	1.016079	0.539098	1
GO:2000106	regulation of leukocyte apoptotic process	60	0.020067	4223	0.020903	0.960017	0.64274	1
GO:2000107	negative regulation of leukocyte apoptotic process	29	0.009699	2309	0.011429	0.848639	0.835385	1
GO:2000108	positive regulation of leukocyte apoptotic process	30	0.010033	1788	0.008850	1.133712	0.269603	1
GO:2000109	regulation of macrophage apoptotic process	3	0.001003	425	0.002104	0.476959	0.949948	1
GO:2000110	negative regulation of macrophage apoptotic process	1	0.000334	199	0.000985	0.339544	0.947481	1
GO:2000111	positive regulation of macrophage apoptotic process	2	0.000669	226	0.001119	0.597958	0.846916	1
GO:2000114	regulation of establishment of cell polarity	20	0.006689	1096	0.005425	1.233015	0.20292	1
GO:2000120	positive regulation of sodium-dependent phosphate transport	4	0.001338	156	0.000772	1.732544	0.202378	1
GO:2000121	regulation of removal of superoxide radicals	5	0.001672	286	0.001416	1.181280	0.416557	1
GO:2000124	regulation of endocannabinoid signaling pathway	1	0.000334	23	0.000114	2.937793	0.288522	1
GO:2000134	negative regulation of G1/S transition of mitotic cell cycle	38	0.012709	3044	0.015067	0.843506	0.873258	1
GO:2000136	regulation of cell proliferation involved in heart morphogenesis	15	0.005017	887	0.004390	1.142659	0.337724	1
GO:2000138	positive regulation of cell proliferation involved in heart morphogenesis	5	0.001672	312	0.001544	1.082840	0.490131	1
GO:2000142	regulation of DNA-templated transcription initiation	63	0.021070	3925	0.019428	1.084551	0.274761	1
GO:2000143	negative regulation of DNA-templated transcription initiation	14	0.004682	825	0.004084	1.146629	0.340609	1
GO:2000144	positive regulation of DNA-templated transcription initiation	48	0.016054	3147	0.015577	1.030608	0.436412	1
GO:2000145	regulation of cell motility	477	0.159532	35968	0.178031	0.896089	0.996547	1
GO:2000146	negative regulation of cell motility	144	0.048161	11797	0.058392	0.824783	0.993543	1
GO:2000147	positive regulation of cell motility	281	0.093980	21587	0.106849	0.879555	0.990442	1
GO:2000155	positive regulation of cilium-dependent cell motility	3	0.001003	252	0.001247	0.804396	0.719707	1
GO:2000158	positive regulation of ubiquitin-specific protease activity	1	0.000334	137	0.000678	0.493206	0.868433	1
GO:2000171	negative regulation of dendrite development	1	0.000334	270	0.001336	0.250256	0.981658	1
GO:2000177	regulation of neural precursor cell proliferation	47	0.015719	3205	0.015864	0.990875	0.54507	1
GO:2000178	negative regulation of neural precursor cell proliferation	19	0.006355	1011	0.005004	1.269847	0.177351	1
GO:2000179	positive regulation of neural precursor cell proliferation	22	0.007358	1850	0.009157	0.803526	0.872864	1
GO:2000181	negative regulation of blood vessel morphogenesis	49	0.016388	3972	0.019660	0.833558	0.915393	1
GO:2000182	regulation of progesterone biosynthetic process	3	0.001003	220	0.001089	0.921399	0.631784	1
GO:2000184	positive regulation of progesterone biosynthetic process	2	0.000669	195	0.000965	0.693018	0.7833	1
GO:2000185	regulation of phosphate transmembrane transport	2	0.000669	93	0.000460	1.453102	0.400011	1
GO:2000187	positive regulation of phosphate transmembrane transport	2	0.000669	93	0.000460	1.453102	0.400011	1
GO:2000191	regulation of fatty acid transport	11	0.003679	1097	0.005430	0.677540	0.930806	1
GO:2000192	negative regulation of fatty acid transport	2	0.000669	508	0.002514	0.266021	0.995407	1
GO:2000193	positive regulation of fatty acid transport	8	0.002676	572	0.002831	0.945024	0.610181	1
GO:2000197	regulation of ribonucleoprotein complex localization	2	0.000669	200	0.000990	0.675692	0.794935	1
GO:2000198	negative regulation of ribonucleoprotein complex localization	1	0.000334	55	0.000272	1.228531	0.556958	1
GO:2000200	regulation of ribosomal subunit export from nucleus	1	0.000334	55	0.000272	1.228531	0.556958	1
GO:2000201	negative regulation of ribosomal subunit export from nucleus	1	0.000334	55	0.000272	1.228531	0.556958	1
GO:2000203	regulation of ribosomal large subunit export from nucleus	1	0.000334	55	0.000272	1.228531	0.556958	1
GO:2000204	negative regulation of ribosomal large subunit export from nucleus	1	0.000334	55	0.000272	1.228531	0.556958	1
GO:2000209	regulation of anoikis	8	0.002676	1069	0.005291	0.505663	0.989025	1
GO:2000210	positive regulation of anoikis	1	0.000334	177	0.000876	0.381747	0.927247	1
GO:2000211	regulation of glutamate metabolic process	1	0.000334	91	0.000450	0.742519	0.739999	1
GO:2000224	regulation of testosterone biosynthetic process	4	0.001338	415	0.002054	0.651270	0.86128	1
GO:2000226	regulation of pancreatic A cell differentiation	1	0.000334	207	0.001025	0.326421	0.953351	1
GO:2000227	negative regulation of pancreatic A cell differentiation	1	0.000334	207	0.001025	0.326421	0.953351	1
GO:2000232	regulation of rRNA processing	15	0.005017	824	0.004079	1.230022	0.245546	1
GO:2000234	positive regulation of rRNA processing	9	0.003010	599	0.002965	1.015231	0.526601	1
GO:2000235	regulation of tRNA processing	1	0.000334	80	0.000396	0.844615	0.694011	1
GO:2000236	negative regulation of tRNA processing	1	0.000334	62	0.000307	1.089826	0.600571	1
GO:2000241	regulation of reproductive process	76	0.025418	5528	0.027362	0.928955	0.757673	1
GO:2000242	negative regulation of reproductive process	34	0.011371	1975	0.009776	1.163217	0.210256	1
GO:2000243	positive regulation of reproductive process	28	0.009365	2019	0.009993	0.937067	0.660211	1
GO:2000252	negative regulation of feeding behavior	5	0.001672	283	0.001401	1.193803	0.407923	1
GO:2000254	regulation of male germ cell proliferation	3	0.001003	163	0.000807	1.243605	0.433555	1
GO:2000255	negative regulation of male germ cell proliferation	3	0.001003	129	0.000639	1.571377	0.298743	1
GO:2000257	regulation of protein activation cascade	2	0.000669	73	0.000361	1.851212	0.293784	1
GO:2000269	regulation of fibroblast apoptotic process	4	0.001338	926	0.004583	0.291876	0.999411	1
GO:2000271	positive regulation of fibroblast apoptotic process	4	0.001338	637	0.003153	0.424297	0.984458	1
GO:2000272	negative regulation of signaling receptor activity	3	0.001003	443	0.002193	0.457579	0.958868	1
GO:2000278	regulation of DNA biosynthetic process	44	0.014716	3794	0.018779	0.783618	0.960041	1
GO:2000279	negative regulation of DNA biosynthetic process	17	0.005686	1326	0.006563	0.866272	0.75459	1
GO:2000288	positive regulation of myoblast proliferation	5	0.001672	439	0.002173	0.769581	0.776301	1
GO:2000291	regulation of myoblast proliferation	7	0.002341	508	0.002514	0.931072	0.624591	1
GO:2000295	regulation of hydrogen peroxide catabolic process	1	0.000334	37	0.000183	1.826195	0.421685	1
GO:2000296	negative regulation of hydrogen peroxide catabolic process	1	0.000334	34	0.000168	1.987330	0.395425	1
GO:2000298	regulation of Rho-dependent protein serine/threonine kinase activity	2	0.000669	186	0.000921	0.726551	0.760892	1
GO:2000299	negative regulation of Rho-dependent protein serine/threonine kinase activity	2	0.000669	186	0.000921	0.726551	0.760892	1
GO:2000300	regulation of synaptic vesicle exocytosis	11	0.003679	1040	0.005148	0.714675	0.899954	1
GO:2000302	positive regulation of synaptic vesicle exocytosis	1	0.000334	92	0.000455	0.734448	0.74382	1
GO:2000304	positive regulation of ceramide biosynthetic process	4	0.001338	217	0.001074	1.245516	0.400069	1
GO:2000307	regulation of tumor necrosis factor (ligand) superfamily member 11 production	1	0.000334	47	0.000233	1.437643	0.501257	1
GO:2000309	positive regulation of tumor necrosis factor (ligand) superfamily member 11 production	1	0.000334	19	0.000094	3.556275	0.245127	1
GO:2000310	regulation of NMDA receptor activity	2	0.000669	84	0.000416	1.608791	0.352934	1
GO:2000311	regulation of AMPA receptor activity	14	0.004682	882	0.004366	1.072527	0.432825	1
GO:2000316	regulation of T-helper 17 type immune response	14	0.004682	1486	0.007355	0.636588	0.972537	1
GO:2000317	negative regulation of T-helper 17 type immune response	6	0.002007	581	0.002876	0.697789	0.858044	1
GO:2000318	positive regulation of T-helper 17 type immune response	7	0.002341	814	0.004029	0.581062	0.955662	1
GO:2000319	regulation of T-helper 17 cell differentiation	12	0.004013	1296	0.006415	0.625641	0.968563	1
GO:2000320	negative regulation of T-helper 17 cell differentiation	6	0.002007	581	0.002876	0.697789	0.858044	1
GO:2000321	positive regulation of T-helper 17 cell differentiation	6	0.002007	607	0.003004	0.667900	0.883663	1
GO:2000322	regulation of nuclear receptor-mediated glucocorticoid signaling pathway	8	0.002676	434	0.002148	1.245516	0.315933	1
GO:2000323	negative regulation of nuclear receptor-mediated glucocorticoid signaling pathway	8	0.002676	428	0.002118	1.262976	0.303074	1
GO:2000328	regulation of T-helper 17 cell lineage commitment	6	0.002007	679	0.003361	0.597077	0.935057	1
GO:2000329	negative regulation of T-helper 17 cell lineage commitment	2	0.000669	316	0.001564	0.427653	0.947276	1
GO:2000330	positive regulation of T-helper 17 cell lineage commitment	4	0.001338	363	0.001797	0.744565	0.783657	1
GO:2000338	regulation of chemokine (C-X-C motif) ligand 1 production	1	0.000334	125	0.000619	0.540554	0.842846	1
GO:2000340	positive regulation of chemokine (C-X-C motif) ligand 1 production	1	0.000334	85	0.000421	0.794932	0.715845	1
GO:2000341	regulation of chemokine (C-X-C motif) ligand 2 production	11	0.003679	635	0.003143	1.170491	0.341966	1
GO:2000343	positive regulation of chemokine (C-X-C motif) ligand 2 production	3	0.001003	360	0.001782	0.563077	0.900587	1
GO:2000345	regulation of hepatocyte proliferation	5	0.001672	635	0.003143	0.532041	0.957291	1
GO:2000346	negative regulation of hepatocyte proliferation	1	0.000334	99	0.000490	0.682517	0.769043	1
GO:2000347	positive regulation of hepatocyte proliferation	2	0.000669	436	0.002158	0.309951	0.988312	1
GO:2000348	regulation of CD40 signaling pathway	1	0.000334	364	0.001802	0.185630	0.995447	1
GO:2000349	negative regulation of CD40 signaling pathway	1	0.000334	231	0.001143	0.292507	0.96731	1
GO:2000351	regulation of endothelial cell apoptotic process	32	0.010702	2256	0.011167	0.958429	0.619043	1
GO:2000352	negative regulation of endothelial cell apoptotic process	21	0.007023	1099	0.005440	1.291132	0.146519	1
GO:2000353	positive regulation of endothelial cell apoptotic process	11	0.003679	1125	0.005568	0.660677	0.942703	1
GO:2000356	regulation of kidney smooth muscle cell differentiation	1	0.000334	18	0.000089	3.753846	0.233871	1
GO:2000357	negative regulation of kidney smooth muscle cell differentiation	1	0.000334	18	0.000089	3.753846	0.233871	1
GO:2000358	positive regulation of kidney smooth muscle cell differentiation	1	0.000334	18	0.000089	3.753846	0.233871	1
GO:2000359	regulation of binding of sperm to zona pellucida	1	0.000334	169	0.000837	0.399818	0.918094	1
GO:2000360	negative regulation of binding of sperm to zona pellucida	1	0.000334	169	0.000837	0.399818	0.918094	1
GO:2000367	regulation of acrosomal vesicle exocytosis	2	0.000669	155	0.000767	0.871861	0.667862	1
GO:2000369	regulation of clathrin-dependent endocytosis	7	0.002341	370	0.001831	1.278337	0.310101	1
GO:2000370	positive regulation of clathrin-dependent endocytosis	3	0.001003	102	0.000505	1.987330	0.193526	1
GO:2000377	regulation of reactive oxygen species metabolic process	65	0.021739	5867	0.029040	0.748594	0.994261	1
GO:2000378	negative regulation of reactive oxygen species metabolic process	20	0.006689	1709	0.008459	0.790746	0.879187	1
GO:2000379	positive regulation of reactive oxygen species metabolic process	30	0.010033	2704	0.013384	0.749659	0.958038	1
GO:2000389	regulation of neutrophil extravasation	1	0.000334	228	0.001129	0.296356	0.965824	1
GO:2000391	positive regulation of neutrophil extravasation	1	0.000334	171	0.000846	0.395142	0.920485	1
GO:2000392	regulation of lamellipodium morphogenesis	5	0.001672	690	0.003415	0.489632	0.974684	1
GO:2000393	negative regulation of lamellipodium morphogenesis	1	0.000334	105	0.000520	0.643516	0.788677	1
GO:2000394	positive regulation of lamellipodium morphogenesis	2	0.000669	391	0.001935	0.345623	0.979259	1
GO:2000395	regulation of ubiquitin-dependent endocytosis	1	0.000334	63	0.000312	1.072527	0.60644	1
GO:2000397	positive regulation of ubiquitin-dependent endocytosis	1	0.000334	63	0.000312	1.072527	0.60644	1
GO:2000401	regulation of lymphocyte migration	23	0.007692	2271	0.011241	0.684321	0.978296	1
GO:2000402	negative regulation of lymphocyte migration	3	0.001003	676	0.003346	0.299863	0.997271	1
GO:2000403	positive regulation of lymphocyte migration	18	0.006020	1368	0.006771	0.889069	0.722107	1
GO:2000404	regulation of T cell migration	20	0.006689	1733	0.008578	0.779795	0.892302	1
GO:2000405	negative regulation of T cell migration	2	0.000669	426	0.002109	0.317226	0.986713	1
GO:2000406	positive regulation of T cell migration	16	0.005351	1149	0.005687	0.940912	0.629498	1
GO:2000416	regulation of eosinophil migration	1	0.000334	376	0.001861	0.179705	0.996189	1
GO:2000417	negative regulation of eosinophil migration	1	0.000334	177	0.000876	0.381747	0.927247	1
GO:2000419	regulation of eosinophil extravasation	1	0.000334	101	0.000500	0.669002	0.775782	1
GO:2000420	negative regulation of eosinophil extravasation	1	0.000334	101	0.000500	0.669002	0.775782	1
GO:2000425	regulation of apoptotic cell clearance	4	0.001338	321	0.001589	0.841984	0.698435	1
GO:2000426	negative regulation of apoptotic cell clearance	3	0.001003	202	0.001000	1.003503	0.574571	1
GO:2000434	regulation of protein neddylation	4	0.001338	1016	0.005029	0.266021	0.9998	1
GO:2000437	regulation of monocyte extravasation	6	0.002007	316	0.001564	1.282960	0.327468	1
GO:2000439	positive regulation of monocyte extravasation	6	0.002007	299	0.001480	1.355904	0.284257	1
GO:2000446	regulation of macrophage migration inhibitory factor signaling pathway	2	0.000669	143	0.000708	0.945024	0.624672	1
GO:2000448	positive regulation of macrophage migration inhibitory factor signaling pathway	1	0.000334	71	0.000351	0.951679	0.650398	1
GO:2000463	positive regulation of excitatory postsynaptic potential	9	0.003010	1122	0.005554	0.541999	0.984472	1
GO:2000465	regulation of glycogen (starch) synthase activity	7	0.002341	338	0.001673	1.399363	0.238027	1
GO:2000471	regulation of hematopoietic stem cell migration	1	0.000334	122	0.000604	0.553846	0.835707	1
GO:2000473	positive regulation of hematopoietic stem cell migration	1	0.000334	122	0.000604	0.553846	0.835707	1
GO:2000474	regulation of opioid receptor signaling pathway	2	0.000669	82	0.000406	1.648030	0.342287	1
GO:2000476	positive regulation of opioid receptor signaling pathway	1	0.000334	18	0.000089	3.753846	0.233871	1
GO:2000489	regulation of hepatic stellate cell activation	2	0.000669	297	0.001470	0.455012	0.933594	1
GO:2000490	negative regulation of hepatic stellate cell activation	1	0.000334	106	0.000525	0.637446	0.791783	1
GO:2000491	positive regulation of hepatic stellate cell activation	1	0.000334	191	0.000945	0.353766	0.940873	1
GO:2000492	regulation of interleukin-18-mediated signaling pathway	2	0.000669	231	0.001143	0.585015	0.855422	1
GO:2000493	negative regulation of interleukin-18-mediated signaling pathway	2	0.000669	114	0.000564	1.185425	0.502816	1
GO:2000508	regulation of dendritic cell chemotaxis	2	0.000669	503	0.002490	0.268665	0.995097	1
GO:2000510	positive regulation of dendritic cell chemotaxis	1	0.000334	396	0.001960	0.170629	0.997167	1
GO:2000514	regulation of CD4-positive, alpha-beta T cell activation	37	0.012375	3608	0.017859	0.692922	0.992856	1
GO:2000515	negative regulation of CD4-positive, alpha-beta T cell activation	15	0.005017	1524	0.007543	0.665051	0.962815	1
GO:2000516	positive regulation of CD4-positive, alpha-beta T cell activation	23	0.007692	2204	0.010909	0.705124	0.968287	1
GO:2000520	regulation of immunological synapse formation	4	0.001338	376	0.001861	0.718822	0.805784	1
GO:2000521	negative regulation of immunological synapse formation	1	0.000334	59	0.000292	1.145241	0.582431	1
GO:2000522	positive regulation of immunological synapse formation	3	0.001003	317	0.001569	0.639456	0.847055	1
GO:2000523	regulation of T cell costimulation	3	0.001003	233	0.001153	0.869990	0.669645	1
GO:2000525	positive regulation of T cell costimulation	3	0.001003	228	0.001129	0.889069	0.655431	1
GO:2000526	positive regulation of glycoprotein biosynthetic process involved in immunological synapse formation	1	0.000334	110	0.000544	0.614266	0.803757	1
GO:2000535	regulation of entry of bacterium into host cell	6	0.002007	476	0.002356	0.851713	0.705259	1
GO:2000536	negative regulation of entry of bacterium into host cell	2	0.000669	49	0.000243	2.757928	0.164592	1
GO:2000543	positive regulation of gastrulation	3	0.001003	254	0.001257	0.798062	0.724617	1
GO:2000544	regulation of endothelial cell chemotaxis to fibroblast growth factor	3	0.001003	150	0.000742	1.351385	0.382651	1
GO:2000546	positive regulation of endothelial cell chemotaxis to fibroblast growth factor	2	0.000669	105	0.000520	1.287033	0.460117	1
GO:2000547	regulation of dendritic cell dendrite assembly	1	0.000334	119	0.000589	0.567809	0.828243	1
GO:2000551	regulation of T-helper 2 cell cytokine production	3	0.001003	334	0.001653	0.606909	0.870683	1
GO:2000553	positive regulation of T-helper 2 cell cytokine production	3	0.001003	305	0.001510	0.664615	0.82819	1
GO:2000554	regulation of T-helper 1 cell cytokine production	1	0.000334	351	0.001737	0.192505	0.994479	1
GO:2000556	positive regulation of T-helper 1 cell cytokine production	1	0.000334	351	0.001737	0.192505	0.994479	1
GO:2000557	regulation of immunoglobulin production in mucosal tissue	2	0.000669	47	0.000233	2.875286	0.154259	1
GO:2000558	positive regulation of immunoglobulin production in mucosal tissue	2	0.000669	47	0.000233	2.875286	0.154259	1
GO:2000561	regulation of CD4-positive, alpha-beta T cell proliferation	7	0.002341	496	0.002455	0.953598	0.599947	1
GO:2000562	negative regulation of CD4-positive, alpha-beta T cell proliferation	1	0.000334	181	0.000896	0.373311	0.931432	1
GO:2000563	positive regulation of CD4-positive, alpha-beta T cell proliferation	6	0.002007	315	0.001559	1.287033	0.324899	1
GO:2000564	regulation of CD8-positive, alpha-beta T cell proliferation	1	0.000334	217	0.001074	0.311379	0.959774	1
GO:2000567	regulation of memory T cell activation	1	0.000334	126	0.000624	0.536264	0.845156	1
GO:2000568	positive regulation of memory T cell activation	1	0.000334	126	0.000624	0.536264	0.845156	1
GO:2000571	regulation of interleukin-4-dependent isotype switching to IgE isotypes	2	0.000669	118	0.000584	1.145241	0.521079	1
GO:2000572	positive regulation of interleukin-4-dependent isotype switching to IgE isotypes	2	0.000669	118	0.000584	1.145241	0.521079	1
GO:2000573	positive regulation of DNA biosynthetic process	23	0.007692	1900	0.009404	0.817943	0.857876	1
GO:2000583	regulation of platelet-derived growth factor receptor-alpha signaling pathway	2	0.000669	138	0.000683	0.979264	0.60543	1
GO:2000584	negative regulation of platelet-derived growth factor receptor-alpha signaling pathway	2	0.000669	116	0.000574	1.164987	0.512004	1
GO:2000586	regulation of platelet-derived growth factor receptor-beta signaling pathway	7	0.002341	444	0.002198	1.065281	0.48473	1
GO:2000587	negative regulation of platelet-derived growth factor receptor-beta signaling pathway	7	0.002341	369	0.001826	1.281801	0.307781	1
GO:2000589	regulation of metanephric mesenchymal cell migration	1	0.000334	209	0.001034	0.323298	0.954713	1
GO:2000591	positive regulation of metanephric mesenchymal cell migration	1	0.000334	105	0.000520	0.643516	0.788677	1
GO:2000592	regulation of metanephric DCT cell differentiation	1	0.000334	42	0.000208	1.608791	0.462942	1
GO:2000594	positive regulation of metanephric DCT cell differentiation	1	0.000334	42	0.000208	1.608791	0.462942	1
GO:2000601	positive regulation of Arp2/3 complex-mediated actin nucleation	2	0.000669	217	0.001074	0.622758	0.830449	1
GO:2000611	positive regulation of thyroid hormone generation	3	0.001003	99	0.000490	2.047552	0.182428	1
GO:2000612	regulation of thyroid-stimulating hormone secretion	1	0.000334	26	0.000129	2.598817	0.319424	1
GO:2000622	regulation of nuclear-transcribed mRNA catabolic process, nonsense-mediated decay	7	0.002341	781	0.003866	0.605614	0.941948	1
GO:2000623	negative regulation of nuclear-transcribed mRNA catabolic process, nonsense-mediated decay	2	0.000669	383	0.001896	0.352842	0.977055	1
GO:2000627	positive regulation of miRNA catabolic process	3	0.001003	94	0.000465	2.156465	0.164337	1
GO:2000628	regulation of miRNA metabolic process	62	0.020736	5450	0.026976	0.768677	0.987347	1
GO:2000629	negative regulation of miRNA metabolic process	20	0.006689	2223	0.011003	0.607910	0.993974	1
GO:2000630	positive regulation of miRNA metabolic process	43	0.014381	3814	0.018878	0.761793	0.973573	1
GO:2000631	regulation of pre-miRNA processing	4	0.001338	183	0.000906	1.476923	0.287717	1
GO:2000632	negative regulation of pre-miRNA processing	4	0.001338	169	0.000837	1.599272	0.242623	1
GO:2000634	regulation of primary miRNA processing	3	0.001003	196	0.000970	1.034223	0.554306	1
GO:2000635	negative regulation of primary miRNA processing	2	0.000669	132	0.000653	1.023776	0.581362	1
GO:2000636	positive regulation of primary miRNA processing	1	0.000334	64	0.000317	1.055769	0.612224	1
GO:2000637	positive regulation of miRNA-mediated gene silencing	7	0.002341	569	0.002816	0.831256	0.735676	1
GO:2000641	regulation of early endosome to late endosome transport	5	0.001672	367	0.001817	0.920562	0.63191	1
GO:2000643	positive regulation of early endosome to late endosome transport	4	0.001338	234	0.001158	1.155030	0.455446	1
GO:2000644	regulation of receptor catabolic process	8	0.002676	603	0.002985	0.896441	0.667491	1
GO:2000645	negative regulation of receptor catabolic process	3	0.001003	113	0.000559	1.793873	0.235474	1
GO:2000646	positive regulation of receptor catabolic process	3	0.001003	406	0.002010	0.499280	0.938595	1
GO:2000647	negative regulation of stem cell proliferation	5	0.001672	405	0.002005	0.834188	0.714388	1
GO:2000651	positive regulation of sodium ion transmembrane transporter activity	3	0.001003	100	0.000495	2.027077	0.186109	1
GO:2000655	negative regulation of cellular response to testosterone stimulus	1	0.000334	65	0.000322	1.039527	0.617922	1
GO:2000660	negative regulation of interleukin-1-mediated signaling pathway	9	0.003010	498	0.002465	1.221131	0.320188	1
GO:2000668	regulation of dendritic cell apoptotic process	8	0.002676	463	0.002292	1.167503	0.379254	1
GO:2000669	negative regulation of dendritic cell apoptotic process	1	0.000334	253	0.001252	0.267072	0.976403	1
GO:2000671	regulation of motor neuron apoptotic process	6	0.002007	423	0.002094	0.958429	0.595368	1
GO:2000672	negative regulation of motor neuron apoptotic process	6	0.002007	348	0.001722	1.164987	0.41041	1
GO:2000674	regulation of type B pancreatic cell apoptotic process	8	0.002676	557	0.002757	0.970474	0.580699	1
GO:2000675	negative regulation of type B pancreatic cell apoptotic process	7	0.002341	416	0.002059	1.136982	0.418868	1
GO:2000676	positive regulation of type B pancreatic cell apoptotic process	1	0.000334	141	0.000698	0.479214	0.876	1
GO:2000677	regulation of transcription regulatory region DNA binding	9	0.003010	510	0.002524	1.192398	0.34453	1
GO:2000679	positive regulation of transcription regulatory region DNA binding	6	0.002007	258	0.001277	1.571377	0.187043	1
GO:2000689	actomyosin contractile ring assembly actin filament organization	3	0.001003	279	0.001381	0.726551	0.780411	1
GO:2000697	negative regulation of epithelial cell differentiation involved in kidney development	4	0.001338	211	0.001044	1.280933	0.380255	1
GO:2000705	regulation of dense core granule biogenesis	5	0.001672	203	0.001005	1.664267	0.18538	1
GO:2000707	positive regulation of dense core granule biogenesis	2	0.000669	134	0.000663	1.008496	0.589503	1
GO:2000727	positive regulation of cardiac muscle cell differentiation	3	0.001003	158	0.000782	1.282960	0.414138	1
GO:2000730	regulation of termination of RNA polymerase I transcription	1	0.000334	48	0.000238	1.407692	0.508585	1
GO:2000742	regulation of anterior head development	1	0.000334	120	0.000594	0.563077	0.830768	1
GO:2000744	positive regulation of anterior head development	1	0.000334	120	0.000594	0.563077	0.830768	1
GO:2000752	regulation of glucosylceramide catabolic process	2	0.000669	94	0.000465	1.437643	0.405145	1
GO:2000756	regulation of peptidyl-lysine acetylation	4	0.001338	147	0.000728	1.838619	0.175802	1
GO:2000757	negative regulation of peptidyl-lysine acetylation	1	0.000334	81	0.000401	0.834188	0.698508	1
GO:2000765	regulation of cytoplasmic translation	17	0.005686	1705	0.008439	0.673711	0.966264	1
GO:2000766	negative regulation of cytoplasmic translation	3	0.001003	326	0.001614	0.621803	0.859997	1
GO:2000767	positive regulation of cytoplasmic translation	10	0.003344	863	0.004272	0.782957	0.819171	1
GO:2000769	regulation of establishment or maintenance of cell polarity regulating cell shape	2	0.000669	60	0.000297	2.252308	0.223116	1
GO:2000771	positive regulation of establishment or maintenance of cell polarity regulating cell shape	2	0.000669	60	0.000297	2.252308	0.223116	1
GO:2000772	regulation of cellular senescence	30	0.010033	1892	0.009365	1.071394	0.377113	1
GO:2000774	positive regulation of cellular senescence	6	0.002007	475	0.002351	0.853506	0.703387	1
GO:2000779	regulation of double-strand break repair	70	0.023411	5220	0.025837	0.906101	0.813387	1
GO:2000780	negative regulation of double-strand break repair	18	0.006020	1523	0.007538	0.798586	0.858314	1
GO:2000781	positive regulation of double-strand break repair	54	0.018060	3699	0.018309	0.986412	0.558936	1
GO:2000782	regulation of establishment of cell polarity regulating cell shape	2	0.000669	60	0.000297	2.252308	0.223116	1
GO:2000784	positive regulation of establishment of cell polarity regulating cell shape	2	0.000669	60	0.000297	2.252308	0.223116	1
GO:2000785	regulation of autophagosome assembly	24	0.008027	1588	0.007860	1.021197	0.486531	1
GO:2000804	regulation of termination of RNA polymerase II transcription, poly(A)-coupled	2	0.000669	213	0.001054	0.634453	0.82263	1
GO:2000805	negative regulation of termination of RNA polymerase II transcription, poly(A)-coupled	1	0.000334	104	0.000515	0.649704	0.785524	1
GO:2000806	positive regulation of termination of RNA polymerase II transcription, poly(A)-coupled	1	0.000334	109	0.000540	0.619901	0.80083	1
GO:2000807	regulation of synaptic vesicle clustering	2	0.000669	310	0.001534	0.435931	0.943275	1
GO:2000808	negative regulation of synaptic vesicle clustering	1	0.000334	87	0.000431	0.776658	0.724136	1
GO:2000809	positive regulation of synaptic vesicle clustering	1	0.000334	89	0.000441	0.759205	0.732185	1
GO:2000810	regulation of bicellular tight junction assembly	13	0.004348	1078	0.005336	0.814842	0.804527	1
GO:2000811	negative regulation of anoikis	7	0.002341	958	0.004742	0.493721	0.987396	1
GO:2000812	regulation of barbed-end actin filament capping	4	0.001338	290	0.001435	0.931989	0.621554	1
GO:2000813	negative regulation of barbed-end actin filament capping	2	0.000669	178	0.000881	0.759205	0.739312	1
GO:2000814	positive regulation of barbed-end actin filament capping	2	0.000669	60	0.000297	2.252308	0.223116	1
GO:2000816	negative regulation of mitotic sister chromatid separation	23	0.007692	1225	0.006063	1.268647	0.151587	1
GO:2000818	negative regulation of myoblast proliferation	2	0.000669	53	0.000262	2.549782	0.185594	1
GO:2000821	regulation of grooming behavior	2	0.000669	98	0.000485	1.378964	0.425464	1
GO:2000822	regulation of behavioral fear response	7	0.002341	373	0.001846	1.268055	0.317081	1
GO:2000826	regulation of heart morphogenesis	3	0.001003	209	0.001034	0.969893	0.597469	1
GO:2000831	regulation of steroid hormone secretion	9	0.003010	703	0.003480	0.865040	0.711237	1
GO:2000832	negative regulation of steroid hormone secretion	3	0.001003	135	0.000668	1.501538	0.322769	1
GO:2000833	positive regulation of steroid hormone secretion	6	0.002007	474	0.002346	0.855307	0.701508	1
GO:2000843	regulation of testosterone secretion	1	0.000334	113	0.000559	0.597958	0.812284	1
GO:2000845	positive regulation of testosterone secretion	1	0.000334	113	0.000559	0.597958	0.812284	1
GO:2000846	regulation of corticosteroid hormone secretion	8	0.002676	549	0.002717	0.984615	0.564557	1
GO:2000847	negative regulation of corticosteroid hormone secretion	3	0.001003	135	0.000668	1.501538	0.322769	1
GO:2000848	positive regulation of corticosteroid hormone secretion	5	0.001672	361	0.001787	0.935862	0.617642	1
GO:2000849	regulation of glucocorticoid secretion	6	0.002007	360	0.001782	1.126154	0.441421	1
GO:2000850	negative regulation of glucocorticoid secretion	3	0.001003	99	0.000490	2.047552	0.182428	1
GO:2000851	positive regulation of glucocorticoid secretion	3	0.001003	246	0.001218	0.824015	0.70457	1
GO:2000852	regulation of corticosterone secretion	2	0.000669	215	0.001064	0.628551	0.826579	1
GO:2000854	positive regulation of corticosterone secretion	2	0.000669	200	0.000990	0.675692	0.794935	1
GO:2000855	regulation of mineralocorticoid secretion	2	0.000669	189	0.000935	0.715018	0.768576	1
GO:2000857	positive regulation of mineralocorticoid secretion	2	0.000669	115	0.000569	1.175117	0.507424	1
GO:2000858	regulation of aldosterone secretion	2	0.000669	189	0.000935	0.715018	0.768576	1
GO:2000860	positive regulation of aldosterone secretion	2	0.000669	115	0.000569	1.175117	0.507424	1
GO:2000864	regulation of estradiol secretion	1	0.000334	80	0.000396	0.844615	0.694011	1
GO:2000866	positive regulation of estradiol secretion	1	0.000334	60	0.000297	1.126154	0.588567	1
GO:2000891	cellobiose metabolic process	1	0.000334	27	0.000134	2.502564	0.329423	1
GO:2000892	cellobiose catabolic process	1	0.000334	27	0.000134	2.502564	0.329423	1
GO:2000900	cyclodextrin metabolic process	2	0.000669	81	0.000401	1.668376	0.336943	1
GO:2000973	regulation of pro-B cell differentiation	5	0.001672	579	0.002866	0.583499	0.928913	1
GO:2000974	negative regulation of pro-B cell differentiation	1	0.000334	303	0.001500	0.223001	0.988753	1
GO:2000977	regulation of forebrain neuron differentiation	4	0.001338	232	0.001148	1.164987	0.449009	1
GO:2000978	negative regulation of forebrain neuron differentiation	1	0.000334	207	0.001025	0.326421	0.953351	1
GO:2000980	regulation of inner ear receptor cell differentiation	5	0.001672	509	0.002519	0.663745	0.870647	1
GO:2000981	negative regulation of inner ear receptor cell differentiation	1	0.000334	333	0.001648	0.202911	0.99279	1
GO:2000987	positive regulation of behavioral fear response	6	0.002007	259	0.001282	1.565310	0.189247	1
GO:2001012	mesenchymal cell differentiation involved in renal system development	4	0.001338	266	0.001317	1.016079	0.554189	1
GO:2001013	epithelial cell proliferation involved in renal tubule morphogenesis	2	0.000669	185	0.000916	0.730478	0.758282	1
GO:2001016	positive regulation of skeletal muscle cell differentiation	5	0.001672	318	0.001574	1.062409	0.506656	1
GO:2001023	regulation of response to drug	2	0.000669	155	0.000767	0.871861	0.667862	1
GO:2001025	positive regulation of response to drug	1	0.000334	112	0.000554	0.603297	0.809484	1
GO:2001026	regulation of endothelial cell chemotaxis	6	0.002007	1161	0.005747	0.349195	0.999424	1
GO:2001028	positive regulation of endothelial cell chemotaxis	5	0.001672	769	0.003806	0.439332	0.988451	1
GO:2001032	regulation of double-strand break repair via nonhomologous end joining	14	0.004682	1364	0.006751	0.693526	0.939388	1
GO:2001033	negative regulation of double-strand break repair via nonhomologous end joining	5	0.001672	524	0.002594	0.644745	0.885771	1
GO:2001034	positive regulation of double-strand break repair via nonhomologous end joining	10	0.003344	903	0.004470	0.748275	0.857488	1
GO:2001035	regulation of tongue muscle cell differentiation	2	0.000669	103	0.000510	1.312024	0.45034	1
GO:2001037	positive regulation of tongue muscle cell differentiation	2	0.000669	103	0.000510	1.312024	0.45034	1
GO:2001038	regulation of cellular response to drug	2	0.000669	117	0.000579	1.155030	0.516556	1
GO:2001040	positive regulation of cellular response to drug	1	0.000334	112	0.000554	0.603297	0.809484	1
GO:2001044	regulation of integrin-mediated signaling pathway	12	0.004013	749	0.003707	1.082551	0.430889	1
GO:2001045	negative regulation of integrin-mediated signaling pathway	4	0.001338	164	0.000812	1.648030	0.22692	1
GO:2001046	positive regulation of integrin-mediated signaling pathway	7	0.002341	487	0.002411	0.971221	0.580926	1
GO:2001049	regulation of tendon cell differentiation	1	0.000334	120	0.000594	0.563077	0.830768	1
GO:2001051	positive regulation of tendon cell differentiation	1	0.000334	120	0.000594	0.563077	0.830768	1
GO:2001053	regulation of mesenchymal cell apoptotic process	8	0.002676	652	0.003227	0.829070	0.74695	1
GO:2001054	negative regulation of mesenchymal cell apoptotic process	3	0.001003	495	0.002450	0.409510	0.976969	1
GO:2001057	reactive nitrogen species metabolic process	20	0.006689	1117	0.005529	1.209834	0.226133	1
GO:2001107	negative regulation of Rho guanyl-nucleotide exchange factor activity	1	0.000334	138	0.000683	0.489632	0.870367	1
GO:2001112	regulation of cellular response to hepatocyte growth factor stimulus	1	0.000334	24	0.000119	2.815385	0.298975	1
GO:2001113	negative regulation of cellular response to hepatocyte growth factor stimulus	1	0.000334	24	0.000119	2.815385	0.298975	1
GO:2001135	regulation of endocytic recycling	4	0.001338	429	0.002123	0.630016	0.877597	1
GO:2001136	negative regulation of endocytic recycling	1	0.000334	87	0.000431	0.776658	0.724136	1
GO:2001137	positive regulation of endocytic recycling	1	0.000334	176	0.000871	0.383916	0.926161	1
GO:2001138	regulation of phospholipid transport	15	0.005017	762	0.003772	1.330103	0.166481	1
GO:2001140	positive regulation of phospholipid transport	15	0.005017	762	0.003772	1.330103	0.166481	1
GO:2001169	regulation of ATP biosynthetic process	8	0.002676	684	0.003386	0.790283	0.79111	1
GO:2001171	positive regulation of ATP biosynthetic process	8	0.002676	505	0.002500	1.070404	0.47161	1
GO:2001185	regulation of CD8-positive, alpha-beta T cell activation	3	0.001003	652	0.003227	0.310901	0.996349	1
GO:2001186	negative regulation of CD8-positive, alpha-beta T cell activation	2	0.000669	321	0.001589	0.420992	0.950403	1
GO:2001188	regulation of T cell activation via T cell receptor contact with antigen bound to MHC molecule on antigen presenting cell	1	0.000334	110	0.000544	0.614266	0.803757	1
GO:2001189	negative regulation of T cell activation via T cell receptor contact with antigen bound to MHC molecule on antigen presenting cell	1	0.000334	59	0.000292	1.145241	0.582431	1
GO:2001198	regulation of dendritic cell differentiation	3	0.001003	346	0.001713	0.585860	0.88536	1
GO:2001200	positive regulation of dendritic cell differentiation	3	0.001003	250	0.001237	0.810831	0.71473	1
GO:2001204	regulation of osteoclast development	3	0.001003	207	0.001025	0.979264	0.59101	1
GO:2001205	negative regulation of osteoclast development	3	0.001003	133	0.000658	1.524118	0.314755	1
GO:2001212	regulation of vasculogenesis	16	0.005351	1034	0.005118	1.045559	0.462978	1
GO:2001214	positive regulation of vasculogenesis	8	0.002676	619	0.003064	0.873270	0.69499	1
GO:2001222	regulation of neuron migration	21	0.007023	1139	0.005638	1.245789	0.184142	1
GO:2001225	regulation of chloride transport	1	0.000334	26	0.000129	2.598817	0.319424	1
GO:2001233	regulation of apoptotic signaling pathway	191	0.063880	15300	0.075731	0.843511	0.994436	1
GO:2001234	negative regulation of apoptotic signaling pathway	125	0.041806	9553	0.047285	0.884136	0.929245	1
GO:2001235	positive regulation of apoptotic signaling pathway	61	0.020401	5841	0.028911	0.705654	0.99852	1
GO:2001236	regulation of extrinsic apoptotic signaling pathway	80	0.026756	6279	0.031079	0.860892	0.924103	1
GO:2001237	negative regulation of extrinsic apoptotic signaling pathway	48	0.016054	3736	0.018492	0.868127	0.855694	1
GO:2001238	positive regulation of extrinsic apoptotic signaling pathway	28	0.009365	2452	0.012137	0.771590	0.933802	1
GO:2001239	regulation of extrinsic apoptotic signaling pathway in absence of ligand	23	0.007692	1828	0.009048	0.850160	0.808688	1
GO:2001240	negative regulation of extrinsic apoptotic signaling pathway in absence of ligand	16	0.005351	1274	0.006306	0.848593	0.77643	1
GO:2001241	positive regulation of extrinsic apoptotic signaling pathway in absence of ligand	10	0.003344	519	0.002569	1.301912	0.244468	1
GO:2001242	regulation of intrinsic apoptotic signaling pathway	91	0.030435	8689	0.043008	0.707653	0.999844	1
GO:2001243	negative regulation of intrinsic apoptotic signaling pathway	56	0.018729	5447	0.026961	0.694672	0.99857	1
GO:2001244	positive regulation of intrinsic apoptotic signaling pathway	26	0.008696	2936	0.014532	0.598365	0.998383	1
GO:2001245	regulation of phosphatidylcholine biosynthetic process	1	0.000334	204	0.001010	0.331222	0.951231	1
GO:2001247	positive regulation of phosphatidylcholine biosynthetic process	1	0.000334	159	0.000787	0.424964	0.905018	1
GO:2001251	negative regulation of chromosome organization	40	0.013378	3123	0.015458	0.865440	0.840556	1
GO:2001252	positive regulation of chromosome organization	56	0.018729	4693	0.023229	0.806281	0.958611	1
GO:2001256	regulation of store-operated calcium entry	6	0.002007	446	0.002208	0.909003	0.645669	1
GO:2001259	positive regulation of cation channel activity	13	0.004348	703	0.003480	1.249502	0.247926	1
GO:2001279	regulation of unsaturated fatty acid biosynthetic process	12	0.004013	585	0.002896	1.386036	0.164803	1
GO:2001280	positive regulation of unsaturated fatty acid biosynthetic process	7	0.002341	454	0.002247	1.041816	0.507768	1
GO:2001286	regulation of caveolin-mediated endocytosis	3	0.001003	172	0.000851	1.178533	0.467873	1
GO:2001287	negative regulation of caveolin-mediated endocytosis	1	0.000334	49	0.000243	1.378964	0.515806	1
GO:2001288	positive regulation of caveolin-mediated endocytosis	2	0.000669	97	0.000480	1.393180	0.420418	1
