## Supplementary Dataset 1 for "GOntact: using chromatin contacts to infer target genes and Gene Ontology enrichments for *cis*-regulatory elements": GOntact_enrichment_results.txt (part 1 of 2)

#TotalForeground 2990
#TotalBackground 827437611
GOID	GOName	NbAssociatedForeground	Observed	NbAssociatedBackground	Expected	Enrichment	PValue	FDR
GO:0006357	regulation of transcription by RNA polymerase II	1071	0.358194	256729386	0.310270	1.154458	1.23857e-08	2.24182e-05
GO:0019219	regulation of nucleobase-containing compound metabolic process	1441	0.481940	355777705	0.429975	1.120855	6.02791e-09	2.24182e-05
GO:0045892	negative regulation of DNA-templated transcription	732	0.244816	167650603	0.202614	1.208287	1.14568e-08	2.24182e-05
GO:0051252	regulation of RNA metabolic process	1369	0.457860	335781557	0.405809	1.128264	4.58797e-09	2.24182e-05
GO:0051253	negative regulation of RNA metabolic process	786	0.262876	181258121	0.219060	1.200022	8.07062e-09	2.24182e-05
GO:1902679	negative regulation of RNA biosynthetic process	732	0.244816	167687485	0.202659	1.208021	1.18736e-08	2.24182e-05
GO:0009653	anatomical structure morphogenesis	750	0.250836	173093815	0.209193	1.199068	2.42827e-08	3.76728e-05
GO:0006355	regulation of DNA-templated transcription	1273	0.425753	312598277	0.377791	1.126953	4.345e-08	5.89834e-05
GO:0021615	glossopharyngeal nerve morphogenesis	19	0.006355	1115941	0.001349	4.711687	5.63158e-08	6.79544e-05
GO:2001141	regulation of RNA biosynthetic process	1274	0.426087	313402234	0.378762	1.124945	6.49415e-08	7.05265e-05
GO:0048513	animal organ development	743	0.248495	172701730	0.208719	1.190573	8.95094e-08	8.83702e-05
GO:0048598	embryonic morphogenesis	302	0.101003	61978953	0.074905	1.348425	1.33199e-07	0.000120545
GO:0007389	pattern specification process	261	0.087291	52480790	0.063426	1.376272	2.10637e-07	0.000175451
GO:0009952	anterior/posterior pattern specification	131	0.043813	22675357	0.027404	1.598752	2.42192e-07	0.000175451
GO:0048562	embryonic organ morphogenesis	110	0.036789	18138581	0.021921	1.678238	2.42336e-07	0.000175451
GO:0045934	negative regulation of nucleobase-containing compound metabolic process	818	0.273579	193557187	0.233924	1.169521	2.68682e-07	0.000181758
GO:0045944	positive regulation of transcription by RNA polymerase II	675	0.225753	156368037	0.188979	1.194593	2.8452e-07	0.000181758
GO:0000122	negative regulation of transcription by RNA polymerase II	573	0.191639	130256162	0.157421	1.217364	3.16097e-07	0.000190712
GO:0021602	cranial nerve morphogenesis	29	0.009699	2804439	0.003389	2.861647	9.34061e-07	0.000533889
GO:0051254	positive regulation of RNA metabolic process	883	0.295318	212564264	0.256895	1.149568	1.1851e-06	0.000626109
GO:0060216	definitive hemopoiesis	26	0.008696	2375206	0.002871	3.029257	1.21071e-06	0.000626109
GO:0030878	thyroid gland development	43	0.014381	5268925	0.006368	2.258450	1.49583e-06	0.000706292
GO:0048731	system development	570	0.190635	131112757	0.158456	1.203079	1.44299e-06	0.000706292
GO:0048704	embryonic skeletal system morphogenesis	75	0.025084	11622228	0.014046	1.785813	2.3369e-06	0.00105745
GO:0003002	regionalization	193	0.064548	38275515	0.046258	1.395405	3.77923e-06	0.00148204
GO:0007423	sensory organ development	139	0.046488	25742285	0.031111	1.494279	3.57112e-06	0.00148204
GO:0010467	gene expression	233	0.077926	47775458	0.057739	1.349631	3.7121e-06	0.00148204
GO:0051866	general adaptation syndrome	10	0.003344	412286	0.000498	6.712209	3.8211e-06	0.00148204
GO:0048619	embryonic hindgut morphogenesis	13	0.004348	729833	0.000882	4.929285	4.14377e-06	0.00155177
GO:0071376	cellular response to corticotropin-releasing hormone stimulus	17	0.005686	1233501	0.001491	3.813937	4.54857e-06	0.00164658
GO:0030539	male genitalia development	29	0.009699	3092030	0.003737	2.595484	5.93517e-06	0.00207922
GO:0060135	maternal process involved in female pregnancy	36	0.012040	4326204	0.005228	2.302818	6.74138e-06	0.00228785
GO:0021546	rhombomere development	16	0.005351	1144589	0.001383	3.868428	7.20472e-06	0.00230127
GO:0021570	rhombomere 4 development	9	0.003010	349060	0.000422	7.135206	7.14292e-06	0.00230127
GO:0060442	branching involved in prostate gland morphogenesis	22	0.007358	2005843	0.002424	3.035217	7.44965e-06	0.00231152
GO:0048608	reproductive structure development	147	0.049164	28014951	0.033857	1.452083	8.07166e-06	0.00243495
GO:0045893	positive regulation of DNA-templated transcription	833	0.278595	202038503	0.244174	1.140972	8.57075e-06	0.00251563
GO:1902680	positive regulation of RNA biosynthetic process	834	0.278930	202417417	0.244632	1.140203	9.28599e-06	0.00265384
GO:2000195	negative regulation of female gonad development	8	0.002676	276655	0.000334	8.002313	1.01552e-05	0.00282784
GO:0010468	regulation of gene expression	1628	0.544482	418479562	0.505754	1.076575	1.21873e-05	0.00330886
GO:0080090	regulation of primary metabolic process	1705	0.570234	440002392	0.531765	1.072342	1.30148e-05	0.00344734
GO:0048706	embryonic skeletal system development	53	0.017726	7764900	0.009384	1.888879	1.56862e-05	0.00405601
GO:0060527	prostate epithelial cord arborization involved in prostate glandular acinus morphogenesis	16	0.005351	1227636	0.001484	3.606737	1.67602e-05	0.00423292
GO:0001654	eye development	102	0.034114	18226528	0.022028	1.548675	1.76607e-05	0.00435898
GO:0060255	regulation of macromolecule metabolic process	1812	0.606020	470538800	0.568670	1.065680	1.88875e-05	0.00455818
GO:0019222	regulation of metabolic process	1916	0.640803	499836176	0.604077	1.060796	1.97715e-05	0.0046678
GO:0060485	mesenchyme development	58	0.019398	8891541	0.010746	1.805157	2.28474e-05	0.0052792
GO:0010556	regulation of macromolecule biosynthetic process	1651	0.552174	426023911	0.514871	1.072450	2.37528e-05	0.00537407
GO:0048863	stem cell differentiation	90	0.030100	15730666	0.019011	1.583286	2.47616e-05	0.00548797
GO:0008406	gonad development	110	0.036789	20320414	0.024558	1.498043	3.2379e-05	0.00689481
GO:0060487	lung epithelial cell differentiation	27	0.009030	3049272	0.003685	2.450370	3.22539e-05	0.00689481
GO:0010558	negative regulation of macromolecule biosynthetic process	986	0.329766	245012902	0.296110	1.113658	3.55473e-05	0.00714896
GO:0043435	response to corticotropin-releasing hormone	18	0.006020	1601088	0.001935	3.111153	3.52301e-05	0.00714896
GO:0048644	muscle organ morphogenesis	18	0.006020	1599587	0.001933	3.114072	3.48145e-05	0.00714896
GO:0021569	rhombomere 3 development	10	0.003344	546612	0.000661	5.062732	4.15619e-05	0.00820658
GO:0021612	facial nerve structural organization	13	0.004348	916400	0.001108	3.925747	4.32695e-05	0.00836211
GO:0061458	reproductive system development	32	0.010702	3999405	0.004833	2.214209	4.38895e-05	0.00836211
GO:0048806	genitalia development	40	0.013378	5529764	0.006683	2.001785	4.88333e-05	0.00914361
GO:0060411	cardiac septum morphogenesis	76	0.025418	13024186	0.015740	1.614831	5.55504e-05	0.0100546
GO:0060479	lung cell differentiation	28	0.009365	3326873	0.004021	2.329088	5.5193e-05	0.0100546
GO:0042472	inner ear morphogenesis	62	0.020736	10040094	0.012134	1.708905	5.72597e-05	0.0101941
GO:0060740	prostate gland epithelium morphogenesis	28	0.009365	3340293	0.004037	2.319731	5.90258e-05	0.010339
GO:0009887	animal organ morphogenesis	316	0.105686	70604553	0.085329	1.238564	6.36327e-05	0.0107095
GO:0009888	tissue development	406	0.135786	93420698	0.112904	1.202671	6.50851e-05	0.0107095
GO:0009890	negative regulation of biosynthetic process	1007	0.336789	251659518	0.304143	1.107338	6.49402e-05	0.0107095
GO:0021754	facial nucleus development	8	0.002676	359228	0.000434	6.162882	6.32141e-05	0.0107095
GO:0048705	skeletal system morphogenesis	95	0.031773	17317735	0.020929	1.518087	6.81805e-05	0.0110513
GO:0042118	endothelial cell activation	13	0.004348	961172	0.001162	3.742884	6.94594e-05	0.0110931
GO:0043586	tongue development	17	0.005686	1559941	0.001885	3.015816	8.28988e-05	0.0130475
GO:0021571	rhombomere 5 development	8	0.002676	379186	0.000458	5.838506	9.14841e-05	0.0141931
GO:0009889	regulation of biosynthetic process	1683	0.562876	437438108	0.528666	1.064711	9.38456e-05	0.0143544
GO:0006127	glycerol-3-phosphate shuttle	9	0.003010	490878	0.000593	5.073796	9.76778e-05	0.0146329
GO:0007040	lysosome organization	52	0.017391	8153743	0.009854	1.764861	0.000101056	0.0146329
GO:0010605	negative regulation of macromolecule metabolic process	1106	0.369900	279123621	0.337335	1.096535	9.90704e-05	0.0146329
GO:0080171	lytic vacuole organization	52	0.017391	8153743	0.009854	1.764861	0.000101056	0.0146329
GO:0021604	cranial nerve structural organization	14	0.004682	1159313	0.001401	3.341884	0.000120826	0.0172654
GO:0009892	negative regulation of metabolic process	1172	0.391973	297550235	0.359604	1.090012	0.000131831	0.0185933
GO:0009059	macromolecule biosynthetic process	679	0.227090	165421858	0.199921	1.135902	0.000137559	0.0191524
GO:0001708	cell fate specification	61	0.020401	10167941	0.012288	1.660202	0.000140044	0.0192516
GO:0055024	regulation of cardiac muscle tissue development	12	0.004013	896847	0.001084	3.702772	0.000143333	0.0194574
GO:0003156	regulation of animal organ formation	32	0.010702	4330372	0.005233	2.044979	0.000180938	0.0242591
GO:0035107	appendage morphogenesis	89	0.029766	16479911	0.019917	1.494511	0.000187884	0.0245833
GO:0035108	limb morphogenesis	89	0.029766	16479911	0.019917	1.494511	0.000187884	0.0245833
GO:1901509	regulation of endothelial tube morphogenesis	12	0.004013	927053	0.001120	3.582125	0.000193336	0.0249956
GO:0048762	mesenchymal cell differentiation	95	0.031773	17874026	0.021602	1.470840	0.000198932	0.0254164
GO:1990823	response to leukemia inhibitory factor	87	0.029097	16074020	0.019426	1.497817	0.000205565	0.0259585
GO:0048732	gland development	183	0.061204	38758929	0.046842	1.306602	0.000208773	0.0260606
GO:0060272	embryonic skeletal joint morphogenesis	18	0.006020	1866507	0.002256	2.668744	0.00022996	0.0283791
GO:0033574	response to testosterone	34	0.011371	4783889	0.005782	1.966808	0.000234523	0.0286171
GO:1905940	negative regulation of gonad development	8	0.002676	442128	0.000534	5.007328	0.000256395	0.0309384
GO:0001658	branching involved in ureteric bud morphogenesis	40	0.013378	6006547	0.007259	1.842889	0.000260606	0.0311009
GO:0061373	mammillary axonal complex development	6	0.002007	239172	0.000289	6.942326	0.00027659	0.0316186
GO:1903056	regulation of melanosome organization	6	0.002007	239172	0.000289	6.942326	0.00027659	0.0316186
GO:1904330	positive regulation of myofibroblast contraction	6	0.002007	239172	0.000289	6.942326	0.00027659	0.0316186
GO:1904520	regulation of myofibroblast cell apoptotic process	6	0.002007	239172	0.000289	6.942326	0.00027659	0.0316186
GO:2000194	regulation of female gonad development	8	0.002676	450621	0.000545	4.912953	0.000290692	0.0328845
GO:0001763	morphogenesis of a branching structure	129	0.043144	26047753	0.031480	1.370514	0.000300858	0.0336836
GO:0021986	habenula development	11	0.003679	840539	0.001016	3.621587	0.000320825	0.0352672
GO:0061138	morphogenesis of a branching epithelium	121	0.040468	24200589	0.029248	1.383641	0.000321497	0.0352672
GO:0097324	melanocyte migration	6	0.002007	251801	0.000304	6.594136	0.00036245	0.0385903
GO:1900060	negative regulation of ceramide biosynthetic process	9	0.003010	586990	0.000709	4.243028	0.000359771	0.0385903
GO:1990830	cellular response to leukemia inhibitory factor	81	0.027090	15009554	0.018140	1.493418	0.000362363	0.0385903
GO:0007033	vacuole organization	102	0.034114	19857618	0.023999	1.421468	0.000380729	0.0398822
GO:0060687	regulation of branching involved in prostate gland morphogenesis	9	0.003010	591931	0.000715	4.207610	0.000381929	0.0398822
GO:0021952	central nervous system projection neuron axonogenesis	30	0.010033	4158418	0.005026	1.996444	0.000414684	0.0428902
GO:0035239	tube morphogenesis	212	0.070903	46497503	0.056195	1.261741	0.000423034	0.043341
GO:0048026	positive regulation of mRNA splicing, via spliceosome	29	0.009699	3986865	0.004818	2.012939	0.000450514	0.0457251
GO:0030850	prostate gland development	19	0.006355	2154395	0.002604	2.440576	0.000463341	0.0465915
GO:0060420	regulation of heart growth	54	0.018060	9153758	0.011063	1.632520	0.000476454	0.0474705
GO:0021516	dorsal spinal cord development	15	0.005017	1493405	0.001805	2.779571	0.000487604	0.0481399
GO:0072074	kidney mesenchyme development	14	0.004682	1342481	0.001622	2.885918	0.000516539	0.0496618
GO:0072075	metanephric mesenchyme development	14	0.004682	1342481	0.001622	2.885918	0.000516539	0.0496618
GO:1902748	positive regulation of lens fiber cell differentiation	6	0.002007	269542	0.000326	6.160116	0.000516739	0.0496618
GO:0030534	adult behavior	109	0.036455	21703498	0.026230	1.389827	0.000532449	0.0507228
GO:0003221	right ventricular cardiac muscle tissue morphogenesis	9	0.003010	622251	0.000752	4.002589	0.000543875	0.0509179
GO:0006072	glycerol-3-phosphate metabolic process	10	0.003344	755559	0.000913	3.662652	0.000541313	0.0509179
GO:0055025	positive regulation of cardiac muscle tissue development	8	0.002676	497338	0.000601	4.451459	0.000552746	0.0513062
GO:0045453	bone resorption	26	0.008696	3476979	0.004202	2.069357	0.000581173	0.0534877
GO:0002903	negative regulation of B cell apoptotic process	17	0.005686	1856333	0.002243	2.534295	0.000596893	0.0544728
GO:0008585	female gonad development	32	0.010702	4655913	0.005627	1.901994	0.000608641	0.055082
GO:0001974	blood vessel remodeling	43	0.014381	6932886	0.008379	1.716400	0.000656384	0.0589118
GO:0001501	skeletal system development	140	0.046823	29263213	0.035366	1.323945	0.000675105	0.0600954
GO:0048869	cellular developmental process	1199	0.401003	308147247	0.372411	1.076775	0.000684758	0.0604591
GO:0061551	trigeminal ganglion development	10	0.003344	785065	0.000949	3.524995	0.00072259	0.0632216
GO:2000303	regulation of ceramide biosynthetic process	14	0.004682	1391646	0.001682	2.783962	0.000727688	0.0632216
GO:0035683	memory T cell extravasation	5	0.001672	192919	0.000233	7.172310	0.000769465	0.0663206
GO:0006584	catecholamine metabolic process	35	0.011706	5340931	0.006455	1.813490	0.000795565	0.0674988
GO:0009712	catechol-containing compound metabolic process	35	0.011706	5340931	0.006455	1.813490	0.000795565	0.0674988
GO:0060828	regulation of canonical Wnt signaling pathway	163	0.054515	35025534	0.042330	1.287855	0.000831216	0.0699768
GO:0061032	visceral serous pericardium development	7	0.002341	408506	0.000494	4.742023	0.000841144	0.0702679
GO:0001759	organ induction	26	0.008696	3574930	0.004320	2.012657	0.000860411	0.0713287
GO:0048699	generation of neurons	25	0.008361	3388922	0.004096	2.041468	0.000880978	0.0724805
GO:0061140	lung secretory cell differentiation	12	0.004013	1107654	0.001339	2.998066	0.000911177	0.0744014
GO:0035909	aorta morphogenesis	38	0.012709	6011018	0.007265	1.749442	0.000931898	0.0755255
GO:0060324	face development	28	0.009365	3995602	0.004829	1.939277	0.000967772	0.0778519
GO:0003278	apoptotic process involved in heart morphogenesis	8	0.002676	544159	0.000658	4.068443	0.000980624	0.0783057
GO:0033144	negative regulation of intracellular steroid hormone receptor signaling pathway	43	0.014381	7084100	0.008561	1.679762	0.000989694	0.0784531
GO:0018958	phenol-containing compound metabolic process	50	0.016722	8596058	0.010389	1.609662	0.00100627	0.0786781
GO:0030858	positive regulation of epithelial cell differentiation	53	0.017726	9251302	0.011181	1.585394	0.00100702	0.0786781
GO:0048844	artery morphogenesis	68	0.022742	12615284	0.015246	1.491681	0.00104751	0.0812128
GO:0060086	circadian temperature homeostasis	6	0.002007	310660	0.000375	5.344782	0.00106938	0.0812128
GO:1905038	regulation of membrane lipid metabolic process	16	0.005351	1786179	0.002159	2.478900	0.00106494	0.0812128
GO:2000737	negative regulation of stem cell differentiation	33	0.011037	5024286	0.006072	1.817622	0.00106087	0.0812128
GO:0031627	telomeric loop formation	4	0.001338	121824	0.000147	9.086386	0.00110151	0.0829304
GO:0072301	regulation of metanephric glomerular mesangial cell proliferation	5	0.001672	209530	0.000253	6.603708	0.00110727	0.0829304
GO:1902036	regulation of hematopoietic stem cell differentiation	26	0.008696	3642634	0.004402	1.975249	0.00111583	0.0829997
GO:0045655	regulation of monocyte differentiation	26	0.008696	3659481	0.004423	1.966156	0.00118875	0.0878222
GO:0030154	cell differentiation	1040	0.347826	266120923	0.321621	1.081480	0.00122313	0.0897515
GO:0010557	positive regulation of macromolecule biosynthetic process	1090	0.364548	279765609	0.338111	1.078192	0.00126238	0.0899929
GO:0043010	camera-type eye development	72	0.024080	13620549	0.016461	1.462857	0.0012526	0.0899929
GO:0043455	regulation of secondary metabolic process	19	0.006355	2352509	0.002843	2.235046	0.00127614	0.0899929
GO:0043550	regulation of lipid kinase activity	8	0.002676	566409	0.000685	3.908624	0.00126055	0.0899929
GO:0048021	regulation of melanin biosynthetic process	19	0.006355	2352509	0.002843	2.235046	0.00127614	0.0899929
GO:1900376	regulation of secondary metabolite biosynthetic process	19	0.006355	2352509	0.002843	2.235046	0.00127614	0.0899929
GO:0072302	negative regulation of metanephric glomerular mesangial cell proliferation	4	0.001338	128050	0.000155	8.644592	0.00132096	0.0925523
GO:0001822	kidney development	132	0.044147	27874229	0.033687	1.310494	0.00135904	0.093648
GO:0030326	embryonic limb morphogenesis	75	0.025084	14355681	0.017350	1.445778	0.00136247	0.093648
GO:0035113	embryonic appendage morphogenesis	75	0.025084	14355681	0.017350	1.445778	0.00136247	0.093648
GO:0006576	biogenic amine metabolic process	52	0.017391	9188274	0.011104	1.566150	0.0014358	0.0980681
GO:2000659	regulation of interleukin-1-mediated signaling pathway	18	0.006020	2198907	0.002657	2.265321	0.00145887	0.0990209
GO:0009308	amine metabolic process	54	0.018060	9646775	0.011659	1.549087	0.00148707	0.100308
GO:1901300	positive regulation of hydrogen peroxide-mediated programmed cell death	9	0.003010	722335	0.000873	3.448005	0.0015174	0.101722
GO:0006672	ceramide metabolic process	56	0.018729	10116609	0.012226	1.531853	0.00156745	0.102545
GO:0032665	regulation of interleukin-21 production	8	0.002676	586280	0.000709	3.776148	0.00156114	0.102545
GO:0032745	positive regulation of interleukin-21 production	8	0.002676	586280	0.000709	3.776148	0.00156114	0.102545
GO:0060415	muscle tissue morphogenesis	59	0.019732	10787210	0.013037	1.513585	0.00156345	0.102545
GO:0060070	canonical Wnt signaling pathway	65	0.021739	12159892	0.014696	1.479271	0.00161441	0.10436
GO:1904328	regulation of myofibroblast contraction	6	0.002007	337127	0.000407	4.925176	0.00161232	0.10436
GO:0003181	atrioventricular valve morphogenesis	27	0.009030	3949973	0.004774	1.891619	0.00166289	0.106858
GO:1905330	regulation of morphogenesis of an epithelium	54	0.018060	9707926	0.011733	1.539329	0.00169573	0.108327
GO:0007399	nervous system development	294	0.098328	68715803	0.083047	1.184008	0.00171101	0.108664
GO:0042693	muscle cell fate commitment	13	0.004348	1360493	0.001644	2.644302	0.00172984	0.109221
GO:0021957	corticospinal tract morphogenesis	8	0.002676	599449	0.000724	3.693191	0.00178976	0.112352
GO:0030856	regulation of epithelial cell differentiation	117	0.039130	24478428	0.029583	1.322715	0.00183203	0.114344
GO:0033627	cell adhesion mediated by integrin	32	0.010702	5007589	0.006052	1.768420	0.00190006	0.117912
GO:0048754	branching morphogenesis of an epithelial tube	98	0.032776	19956337	0.024118	1.358968	0.00191157	0.117953
GO:0048729	tissue morphogenesis	245	0.081940	56417521	0.068183	1.201756	0.00202503	0.124248
GO:1905941	positive regulation of gonad development	10	0.003344	905650	0.001095	3.055650	0.00205435	0.124638
GO:2000020	positive regulation of male gonad development	10	0.003344	905650	0.001095	3.055650	0.00205435	0.124638
GO:0061550	cranial ganglion development	11	0.003679	1062666	0.001284	2.864573	0.0020726	0.125047
GO:1904948	midbrain dopaminergic neuron differentiation	15	0.005017	1736190	0.002098	2.390882	0.0021074	0.126444
GO:0008344	adult locomotory behavior	70	0.023411	13454773	0.016261	1.439746	0.00212115	0.126569
GO:0110110	positive regulation of animal organ morphogenesis	31	0.010368	4853327	0.005865	1.767609	0.00222557	0.132075
GO:0030910	olfactory placode formation	9	0.003010	767312	0.000927	3.245896	0.0022682	0.133873
GO:0042733	embryonic digit morphogenesis	44	0.014716	7644794	0.009239	1.592762	0.00233988	0.137263
GO:0141156	cAMP/PKA signal transduction	18	0.006020	2300440	0.002780	2.165338	0.00235091	0.137263
GO:0003006	developmental process involved in reproduction	463	0.154849	113107630	0.136696	1.132800	0.00240694	0.139066
GO:2000736	regulation of stem cell differentiation	70	0.023411	13527488	0.016349	1.432006	0.0024074	0.139066
GO:0048286	lung alveolus development	43	0.014381	7458412	0.009014	1.595461	0.00252364	0.145009
GO:0090153	regulation of sphingolipid biosynthetic process	14	0.004682	1607266	0.001942	2.410485	0.00270717	0.154736
GO:0030900	forebrain development	56	0.018729	10392687	0.012560	1.491160	0.00274373	0.155077
GO:0048634	regulation of muscle organ development	38	0.012709	6409763	0.007747	1.640611	0.00275491	0.155077
GO:0048665	neuron fate specification	27	0.009030	4101900	0.004957	1.821557	0.00276466	0.155077
GO:0072106	regulation of ureteric bud formation	9	0.003010	791721	0.000957	3.145824	0.00278453	0.155077
GO:0072107	positive regulation of ureteric bud formation	9	0.003010	791721	0.000957	3.145824	0.00278453	0.155077
GO:1901861	regulation of muscle tissue development	39	0.013043	6633375	0.008017	1.627025	0.00280973	0.155682
GO:0032207	regulation of telomere maintenance via recombination	3	0.001003	76785	0.000093	10.812072	0.00289331	0.156325
GO:0032208	negative regulation of telomere maintenance via recombination	3	0.001003	76785	0.000093	10.812072	0.00289331	0.156325
GO:0099088	axonal transport of messenger ribonucleoprotein complex	3	0.001003	76785	0.000093	10.812072	0.00289331	0.156325
GO:1903517	negative regulation of single strand break repair	3	0.001003	76785	0.000093	10.812072	0.00289331	0.156325
GO:1903824	negative regulation of telomere single strand break repair	3	0.001003	76785	0.000093	10.812072	0.00289331	0.156325
GO:1990113	RNA polymerase I assembly	6	0.002007	380932	0.000460	4.358809	0.00294074	0.157323
GO:1990115	RNA polymerase III assembly	6	0.002007	380932	0.000460	4.358809	0.00294074	0.157323
GO:0007506	gonadal mesoderm development	4	0.001338	160541	0.000194	6.895061	0.00297654	0.158289
GO:0009954	proximal/distal pattern formation	30	0.010033	4747081	0.005737	1.748875	0.00300906	0.158289
GO:0030111	regulation of Wnt signaling pathway	197	0.065886	44737481	0.054067	1.218593	0.00306084	0.158289
GO:0042053	regulation of dopamine metabolic process	18	0.006020	2357185	0.002849	2.113211	0.0030231	0.158289
GO:0042069	regulation of catecholamine metabolic process	18	0.006020	2357185	0.002849	2.113211	0.0030231	0.158289
GO:0090155	negative regulation of sphingolipid biosynthetic process	9	0.003010	802610	0.000970	3.103145	0.0030429	0.158289
GO:0098528	skeletal muscle fiber differentiation	9	0.003010	803119	0.000971	3.101178	0.00305542	0.158289
GO:0009891	positive regulation of biosynthetic process	1114	0.372575	288322312	0.348452	1.069230	0.00309875	0.15949
GO:1902268	negative regulation of polyamine transmembrane transport	6	0.002007	386319	0.000467	4.298028	0.00314785	0.161253
GO:0001975	response to amphetamine	22	0.007358	3160408	0.003820	1.926387	0.00342	0.16446
GO:0007517	muscle organ development	74	0.024749	14687634	0.017751	1.394261	0.00351432	0.16446
GO:0007519	skeletal muscle tissue development	56	0.018729	10528504	0.012724	1.471924	0.00356292	0.16446
GO:0008584	male gonad development	73	0.024415	14460401	0.017476	1.397033	0.00355506	0.16446
GO:0010604	positive regulation of macromolecule metabolic process	1256	0.420067	327375737	0.395650	1.061713	0.00342576	0.16446
GO:0016202	regulation of striated muscle tissue development	37	0.012375	6303473	0.007618	1.624374	0.00362488	0.16446
GO:0021766	hippocampus development	54	0.018060	10053413	0.012150	1.486429	0.00342697	0.16446
GO:0031128	developmental induction	30	0.010033	4801287	0.005803	1.729130	0.00352411	0.16446
GO:0045454	cell redox homeostasis	39	0.013043	6736652	0.008142	1.602081	0.00361345	0.16446
GO:0046620	regulation of organ growth	69	0.023077	13537885	0.016361	1.410465	0.00362807	0.16446
GO:0048008	platelet-derived growth factor receptor signaling pathway	39	0.013043	6697097	0.008094	1.611544	0.00328502	0.16446
GO:0048048	embryonic eye morphogenesis	26	0.008696	3973145	0.004802	1.810936	0.00351903	0.16446
GO:0048514	blood vessel morphogenesis	91	0.030435	18705203	0.022606	1.346304	0.00346613	0.16446
GO:0048839	inner ear development	43	0.014381	7592788	0.009176	1.567225	0.00344018	0.16446
GO:0050685	positive regulation of mRNA processing	29	0.009699	4602970	0.005563	1.743508	0.00363448	0.16446
GO:0055021	regulation of cardiac muscle tissue growth	45	0.015050	8009732	0.009680	1.554743	0.00325262	0.16446
GO:0060004	reflex	25	0.008361	3748904	0.004531	1.845439	0.0032865	0.16446
GO:0060486	club cell differentiation	8	0.002676	672361	0.000813	3.292695	0.00357398	0.16446
GO:0061055	myotome development	6	0.002007	392192	0.000474	4.233666	0.00338582	0.16446
GO:0061061	muscle structure development	87	0.029097	17736993	0.021436	1.357386	0.00339537	0.16446
GO:0061197	fungiform papilla morphogenesis	6	0.002007	392192	0.000474	4.233666	0.00338582	0.16446
GO:0061217	regulation of mesonephros development	9	0.003010	821404	0.000993	3.032144	0.00353293	0.16446
GO:1900424	regulation of defense response to bacterium	18	0.006020	2387476	0.002885	2.086400	0.0034429	0.16446
GO:1904430	negative regulation of t-circle formation	6	0.002007	396551	0.000479	4.187128	0.00357091	0.16446
GO:1905780	regulation of phosphatidylserine exposure on apoptotic cell surface	7	0.002341	528279	0.000638	3.666897	0.00352166	0.16446
GO:1905782	positive regulation of phosphatidylserine exposure on apoptotic cell surface	7	0.002341	528279	0.000638	3.666897	0.00352166	0.16446
GO:1990114	RNA polymerase II core complex assembly	6	0.002007	391892	0.000474	4.236907	0.00337335	0.16446
GO:2000118	regulation of sodium-dependent phosphate transport	6	0.002007	396899	0.000480	4.183457	0.003586	0.16446
GO:0021955	central nervous system neuron axonogenesis	35	0.011706	5879461	0.007106	1.647383	0.00369202	0.165784
GO:0090156	intracellular sphingolipid homeostasis	9	0.003010	827675	0.001000	3.009170	0.00370952	0.165784
GO:1903569	positive regulation of protein localization to ciliary membrane	3	0.001003	83848	0.000101	9.901309	0.00369711	0.165784
GO:0075522	IRES-dependent viral translational initiation	11	0.003679	1152347	0.001393	2.641639	0.00379425	0.168875
GO:0003015	heart process	22	0.007358	3191366	0.003857	1.907700	0.00382341	0.169478
GO:0060430	lung saccule development	10	0.003344	990745	0.001197	2.793201	0.00385046	0.169984
GO:0007512	adult heart development	15	0.005017	1856977	0.002244	2.235367	0.00389691	0.170721
GO:0045446	endothelial cell differentiation	27	0.009030	4211347	0.005090	1.774217	0.0038986	0.170721
GO:0003366	cell-matrix adhesion involved in ameboidal cell migration	8	0.002676	684017	0.000827	3.236586	0.00395518	0.172503
GO:0032922	circadian regulation of gene expression	57	0.019064	10835801	0.013096	1.455720	0.0041244	0.179164
GO:0061052	negative regulation of cell growth involved in cardiac muscle cell development	21	0.007023	3024037	0.003655	1.921747	0.00427441	0.184941
GO:0007356	thorax and anterior abdomen determination	6	0.002007	413568	0.000500	4.014841	0.00436599	0.18594
GO:0036035	osteoclast development	12	0.004013	1344770	0.001625	2.469433	0.0043538	0.18594
GO:0048856	anatomical structure development	1321	0.441806	345800964	0.417918	1.057160	0.00434123	0.18594
GO:0098751	bone cell development	12	0.004013	1344770	0.001625	2.469433	0.0043538	0.18594
GO:0000902	cell morphogenesis	111	0.037124	23723331	0.028671	1.294826	0.00442509	0.186278
GO:0001667	ameboidal-type cell migration	81	0.027090	16489592	0.019929	1.359375	0.00440793	0.186278
GO:0009880	embryonic pattern specification	41	0.013712	7263133	0.008778	1.562154	0.00442539	0.186278
GO:0001764	neuron migration	90	0.030100	18658249	0.022549	1.334860	0.00452616	0.189784
GO:0050861	positive regulation of B cell receptor signaling pathway	15	0.005017	1890934	0.002285	2.195225	0.00457875	0.191251
GO:0060602	branch elongation of an epithelium	21	0.007023	3045540	0.003681	1.908179	0.00461891	0.192189
GO:0071371	cellular response to gonadotropin stimulus	16	0.005351	2081750	0.002516	2.126941	0.00468292	0.194109
GO:0072095	regulation of branch elongation involved in ureteric bud branching	6	0.002007	421875	0.000510	3.935786	0.00479828	0.197869
GO:0090649	response to oxygen-glucose deprivation	11	0.003679	1190586	0.001439	2.556795	0.00481006	0.197869
GO:0045898	regulation of RNA polymerase II transcription preinitiation complex assembly	15	0.005017	1904472	0.002302	2.179620	0.00487627	0.199835
GO:0003148	outflow tract septum morphogenesis	30	0.010033	4921126	0.005947	1.687022	0.00493271	0.201216
GO:0048023	positive regulation of melanin biosynthetic process	10	0.003344	1028458	0.001243	2.690776	0.00496554	0.201216
GO:1900378	positive regulation of secondary metabolite biosynthetic process	10	0.003344	1028458	0.001243	2.690776	0.00496554	0.201216
GO:0035426	extracellular matrix-cell signaling	6	0.002007	425577	0.000514	3.901550	0.00500073	0.201514
GO:0050883	musculoskeletal movement, spinal reflex action	5	0.001672	298591	0.000361	4.634014	0.00501001	0.201514
GO:0001837	epithelial to mesenchymal transition	68	0.022742	13515721	0.016334	1.392303	0.0051159	0.205013
GO:0060037	pharyngeal system development	22	0.007358	3277161	0.003961	1.857757	0.0051538	0.205773
GO:0006913	nucleocytoplasmic transport	142	0.047492	31513641	0.038086	1.246964	0.00523035	0.206189
GO:0008078	mesodermal cell migration	10	0.003344	1036707	0.001253	2.669365	0.00524016	0.206189
GO:0050942	positive regulation of pigment cell differentiation	13	0.004348	1554093	0.001878	2.314890	0.00521679	0.206189
GO:0051169	nuclear transport	142	0.047492	31513641	0.038086	1.246964	0.00523035	0.206189
GO:0008543	fibroblast growth factor receptor signaling pathway	36	0.012040	6241728	0.007543	1.596106	0.00529314	0.207522
GO:0009309	amine biosynthetic process	34	0.011371	5809670	0.007021	1.619539	0.00533561	0.207687
GO:0042401	biogenic amine biosynthetic process	34	0.011371	5809670	0.007021	1.619539	0.00533561	0.207687
GO:0060839	endothelial cell fate commitment	10	0.003344	1042713	0.001260	2.653990	0.00544747	0.211284
GO:1990314	cellular response to insulin-like growth factor stimulus	11	0.003679	1213418	0.001466	2.508686	0.0055123	0.213038
GO:2001074	regulation of metanephric ureteric bud development	5	0.001672	307278	0.000371	4.503007	0.00563755	0.216339
GO:2001076	positive regulation of metanephric ureteric bud development	5	0.001672	307278	0.000371	4.503007	0.00563755	0.216339
GO:0141187	nucleic acid biosynthetic process	271	0.090635	64395246	0.077825	1.164607	0.00570173	0.218031
GO:0044380	protein localization to cytoskeleton	38	0.012709	6721356	0.008123	1.564555	0.00581257	0.221489
GO:0034080	CENP-A containing chromatin assembly	10	0.003344	1054409	0.001274	2.624551	0.00586953	0.22279
GO:0072698	protein localization to microtubule cytoskeleton	32	0.010702	5416341	0.006546	1.634963	0.00588773	0.22279
GO:0071877	regulation of adenylate cyclase-inhibiting adrenergic receptor signaling pathway	6	0.002007	441217	0.000533	3.763250	0.00592568	0.223447
GO:0033238	regulation of amine metabolic process	18	0.006020	2525101	0.003052	1.972685	0.00600433	0.22563
GO:0021591	ventricular system development	22	0.007358	3331613	0.004026	1.827394	0.00618169	0.231494
GO:0050932	regulation of pigment cell differentiation	13	0.004348	1588439	0.001920	2.264837	0.00620561	0.231591
GO:0036446	myofibroblast differentiation	8	0.002676	741628	0.000896	2.985162	0.00631943	0.234229
GO:0044691	tooth eruption	6	0.002007	447133	0.000540	3.713459	0.00630606	0.234229
GO:0021757	caudate nucleus development	4	0.001338	199857	0.000242	5.538660	0.0063984	0.234752
GO:0021758	putamen development	4	0.001338	199857	0.000242	5.538660	0.0063984	0.234752
GO:0098727	maintenance of cell number	99	0.033110	21097667	0.025498	1.298568	0.0063717	0.234752
GO:0048485	sympathetic nervous system development	18	0.006020	2543162	0.003074	1.958676	0.0064332	0.235234
GO:0007625	grooming behavior	11	0.003679	1243083	0.001502	2.448819	0.00654264	0.237029
GO:0070125	mitochondrial translational elongation	7	0.002341	594003	0.000718	3.261170	0.00654776	0.237029
GO:2000018	regulation of male gonad development	10	0.003344	1071123	0.001295	2.583597	0.00651639	0.237029
GO:0061050	regulation of cell growth involved in cardiac muscle cell development	22	0.007358	3353864	0.004053	1.815270	0.00664757	0.239843
GO:0002121	inter-male aggressive behavior	4	0.001338	203030	0.000245	5.452100	0.00675396	0.242874
GO:0021846	cell proliferation in forebrain	19	0.006355	2759165	0.003335	1.905636	0.00688677	0.246692
GO:0046513	ceramide biosynthetic process	38	0.012709	6798462	0.008216	1.546810	0.00690555	0.246692
GO:0003222	ventricular trabecula myocardium morphogenesis	18	0.006020	2564118	0.003099	1.942668	0.00696164	0.24788
GO:0007369	gastrulation	49	0.016388	9290979	0.011229	1.459482	0.00702748	0.249261
GO:0007623	circadian rhythm	93	0.031104	19754550	0.023874	1.302806	0.00736226	0.249261
GO:0010312	detoxification of zinc ion	2	0.000669	35081	0.000042	15.776916	0.0073851	0.249261
GO:0032092	positive regulation of protein binding	17	0.005686	2383690	0.002881	1.973619	0.00739061	0.249261
GO:0033504	floor plate development	8	0.002676	758945	0.000917	2.917049	0.00720518	0.249261
GO:0038027	apolipoprotein A-I-mediated signaling pathway	9	0.003010	919024	0.001111	2.710065	0.00715102	0.249261
GO:0048870	cell motility	507	0.169565	126674361	0.153092	1.107601	0.00719224	0.249261
GO:0060013	righting reflex	9	0.003010	921866	0.001114	2.701710	0.00728758	0.249261
GO:0061379	inferior colliculus development	4	0.001338	207362	0.000251	5.338201	0.00726013	0.249261
GO:0070200	establishment of protein localization to telomere	12	0.004013	1436829	0.001736	2.311214	0.00717668	0.249261
GO:0070921	regulation of siRNA processing	5	0.001672	327393	0.000396	4.226342	0.00729958	0.249261
GO:0071580	regulation of zinc ion transmembrane transport	2	0.000669	35081	0.000042	15.776916	0.0073851	0.249261
GO:0071581	regulation of zinc ion transmembrane import	2	0.000669	35081	0.000042	15.776916	0.0073851	0.249261
GO:0071582	negative regulation of zinc ion transport	2	0.000669	35081	0.000042	15.776916	0.0073851	0.249261
GO:0071583	negative regulation of zinc ion transmembrane transport	2	0.000669	35081	0.000042	15.776916	0.0073851	0.249261
GO:0071584	negative regulation of zinc ion transmembrane import	2	0.000669	35081	0.000042	15.776916	0.0073851	0.249261
GO:0072166	posterior mesonephric tubule development	7	0.002341	607973	0.000735	3.186235	0.00738403	0.249261
GO:0034502	protein localization to chromosome	67	0.022408	13518846	0.016338	1.371511	0.00741882	0.249438
GO:0032502	developmental process	1763	0.589632	469599376	0.567534	1.038936	0.00765583	0.256406
GO:0072125	negative regulation of glomerular mesangial cell proliferation	5	0.001672	331464	0.000401	4.174435	0.0076733	0.256406
GO:0035282	segmentation	49	0.016388	9340485	0.011288	1.451746	0.00770159	0.256562
GO:0002387	immune response in gut-associated lymphoid tissue	14	0.004682	1820434	0.002200	2.128223	0.00775855	0.257669
GO:0060674	placenta blood vessel development	25	0.008361	4029571	0.004870	1.716901	0.00782809	0.259186
GO:0043409	negative regulation of MAPK cascade	107	0.035786	23233435	0.028079	1.274484	0.00787567	0.259969
GO:0061737	leukotriene signaling pathway	5	0.001672	333883	0.000404	4.144191	0.00790155	0.260033
GO:1903516	regulation of single strand break repair	3	0.001003	110781	0.000134	7.494110	0.00793745	0.260425
GO:0019827	stem cell population maintenance	95	0.031773	20304703	0.024539	1.294765	0.0079627	0.260467
GO:0042417	dopamine metabolic process	24	0.008027	3829771	0.004628	1.734213	0.00805902	0.262826
GO:0008595	anterior/posterior axis specification, embryo	11	0.003679	1283923	0.001552	2.370925	0.00820092	0.266653
GO:0036015	response to interleukin-3	10	0.003344	1112311	0.001344	2.487928	0.00834683	0.269782
GO:0036016	cellular response to interleukin-3	10	0.003344	1112311	0.001344	2.487928	0.00834683	0.269782
GO:0021730	trigeminal sensory nucleus development	6	0.002007	477127	0.000577	3.480017	0.00851195	0.27349
GO:0021740	principal sensory nucleus of trigeminal nerve development	6	0.002007	477127	0.000577	3.480017	0.00851195	0.27349
GO:0034698	response to gonadotropin	17	0.005686	2425794	0.002932	1.939363	0.00867364	0.277864
GO:0051028	mRNA transport	79	0.026421	16501603	0.019943	1.324845	0.00876797	0.280059
GO:0051147	regulation of muscle cell differentiation	95	0.031773	20403577	0.024659	1.288491	0.0089766	0.285046
GO:0060021	roof of mouth development	65	0.021739	13170147	0.015917	1.365799	0.00896297	0.285046
GO:0051145	smooth muscle cell differentiation	30	0.010033	5160487	0.006237	1.608773	0.0091782	0.290045
GO:1903766	positive regulation of potassium ion export across plasma membrane	4	0.001338	222243	0.000269	4.980764	0.00918742	0.290045
GO:0007412	axon target recognition	7	0.002341	635602	0.000768	3.047733	0.00926677	0.291702
GO:0009149	pyrimidine nucleoside triphosphate catabolic process	6	0.002007	486492	0.000588	3.413026	0.00930143	0.291947
GO:0051216	cartilage development	79	0.026421	16550569	0.020002	1.320925	0.00936101	0.29297
GO:1901256	regulation of macrophage colony-stimulating factor production	10	0.003344	1133921	0.001370	2.440514	0.00945287	0.294995
GO:0009713	catechol-containing compound biosynthetic process	21	0.007023	3264603	0.003945	1.780135	0.00962385	0.298247
GO:0032213	regulation of telomere maintenance via semi-conservative replication	3	0.001003	119808	0.000145	6.929462	0.00980293	0.298247
GO:0032214	negative regulation of telomere maintenance via semi-conservative replication	3	0.001003	119808	0.000145	6.929462	0.00980293	0.298247
GO:0042423	catecholamine biosynthetic process	21	0.007023	3264603	0.003945	1.780135	0.00962385	0.298247
GO:0060158	phospholipase C-activating dopamine receptor signaling pathway	5	0.001672	352377	0.000426	3.926689	0.00980424	0.298247
GO:0071280	cellular response to copper ion	16	0.005351	2258024	0.002729	1.960900	0.00967814	0.298247
GO:1904534	negative regulation of telomeric loop disassembly	3	0.001003	119808	0.000145	6.929462	0.00980293	0.298247
GO:1905838	regulation of telomeric D-loop disassembly	3	0.001003	119808	0.000145	6.929462	0.00980293	0.298247
GO:1905839	negative regulation of telomeric D-loop disassembly	3	0.001003	119808	0.000145	6.929462	0.00980293	0.298247
GO:0009948	anterior/posterior axis specification	31	0.010368	5410631	0.006539	1.585542	0.00990647	0.298709
GO:0046189	phenol-containing compound biosynthetic process	24	0.008027	3904325	0.004719	1.701098	0.00999195	0.298709
GO:0051351	positive regulation of ligase activity	10	0.003344	1144607	0.001383	2.417729	0.0100395	0.298709
GO:0060421	positive regulation of heart growth	30	0.010033	5191487	0.006274	1.599166	0.00990041	0.298709
GO:0060510	type II pneumocyte differentiation	7	0.002341	645370	0.000780	3.001604	0.0100096	0.298709
GO:0060743	epithelial cell maturation involved in prostate gland development	6	0.002007	492777	0.000596	3.369496	0.0098597	0.298709
GO:0071863	regulation of cell proliferation in bone marrow	9	0.003010	971763	0.001174	2.562986	0.0100245	0.298709
GO:0071864	positive regulation of cell proliferation in bone marrow	9	0.003010	971763	0.001174	2.562986	0.0100245	0.298709
GO:0014033	neural crest cell differentiation	16	0.005351	2270117	0.002744	1.950454	0.0101352	0.299752
GO:0045745	positive regulation of G protein-coupled receptor signaling pathway	31	0.010368	5421192	0.006552	1.582454	0.0101573	0.299752
GO:0072674	multinuclear osteoclast differentiation	4	0.001338	228599	0.000276	4.842278	0.0101027	0.299752
GO:0009143	nucleoside triphosphate catabolic process	9	0.003010	975096	0.001178	2.554225	0.0102315	0.301121
GO:0032530	regulation of microvillus organization	18	0.006020	2673125	0.003231	1.863448	0.010305	0.302466
GO:0007507	heart development	163	0.054515	37550441	0.045382	1.201259	0.0107213	0.313837
GO:0002041	intussusceptive angiogenesis	4	0.001338	233118	0.000282	4.748410	0.0107881	0.3141
GO:0034446	substrate adhesion-dependent cell spreading	39	0.013043	7234081	0.008743	1.491919	0.0107734	0.3141
GO:0003179	heart valve morphogenesis	44	0.014716	8378162	0.010125	1.453343	0.0108531	0.315145
GO:0048639	positive regulation of developmental growth	103	0.034448	22534912	0.027235	1.264869	0.0108831	0.315174
GO:0030879	mammary gland development	29	0.009699	5015415	0.006061	1.600130	0.010973	0.316934
GO:0007195	adenylate cyclase-inhibiting dopamine receptor signaling pathway	4	0.001338	235121	0.000284	4.707959	0.0111013	0.319358
GO:0045595	regulation of cell differentiation	765	0.255853	196735267	0.237764	1.076077	0.0111158	0.319358
GO:0002902	regulation of B cell apoptotic process	21	0.007023	3315602	0.004007	1.752754	0.011263	0.319796
GO:0035802	adrenal cortex formation	4	0.001338	236237	0.000286	4.685718	0.0112783	0.319796
GO:0060412	ventricular septum morphogenesis	36	0.012040	6575566	0.007947	1.515073	0.011184	0.319796
GO:1903313	positive regulation of mRNA metabolic process	76	0.025418	15965373	0.019295	1.317342	0.0112553	0.319796
GO:1903798	regulation of miRNA processing	14	0.004682	1907614	0.002305	2.030961	0.0112743	0.319796
GO:0060509	type I pneumocyte differentiation	11	0.003679	1348456	0.001630	2.257460	0.0114642	0.323898
GO:0070918	regulatory ncRNA processing	42	0.014047	7949796	0.009608	1.462034	0.0114826	0.323898
GO:0030509	BMP signaling pathway	58	0.019398	11680121	0.014116	1.374183	0.0115632	0.325328
GO:0034101	erythrocyte homeostasis	13	0.004348	1724890	0.002085	2.085672	0.0116892	0.327178
GO:1905719	protein localization to perinuclear region of cytoplasm	12	0.004013	1536325	0.001857	2.161535	0.0116676	0.327178
GO:0010594	regulation of endothelial cell migration	106	0.035452	23350756	0.028221	1.256230	0.0118073	0.327947
GO:0055022	negative regulation of cardiac muscle tissue growth	22	0.007358	3539960	0.004278	1.719841	0.01178	0.327947
GO:0061117	negative regulation of heart growth	22	0.007358	3539960	0.004278	1.719841	0.01178	0.327947
GO:0061771	response to caloric restriction	12	0.004013	1539572	0.001861	2.156976	0.0118439	0.328124
GO:0070373	negative regulation of ERK1 and ERK2 cascade	55	0.018395	10991805	0.013284	1.384707	0.0119185	0.32935
GO:0071345	cellular response to cytokine stimulus	257	0.085953	61839015	0.074736	1.150097	0.0119603	0.329666
GO:0051051	negative regulation of transport	206	0.068896	48669831	0.058820	1.171309	0.0119936	0.329749
GO:0106004	tRNA (guanine-N7)-methylation	4	0.001338	241857	0.000292	4.576837	0.0121971	0.334495
GO:0048087	positive regulation of developmental pigmentation	13	0.004348	1739107	0.002102	2.068622	0.0124267	0.339935
GO:0002293	alpha-beta T cell differentiation involved in immune response	43	0.014381	8225025	0.009940	1.446756	0.0125058	0.341239
GO:0000819	sister chromatid segregation	28	0.009365	4858713	0.005872	1.594780	0.0127536	0.342355
GO:0002939	tRNA N1-guanine methylation	7	0.002341	678180	0.000820	2.856388	0.0128228	0.342355
GO:0006643	membrane lipid metabolic process	96	0.032107	20952988	0.025323	1.267913	0.0127922	0.342355
GO:0030148	sphingolipid biosynthetic process	57	0.019064	11512662	0.013914	1.370134	0.012862	0.342355
GO:0050657	nucleic acid transport	94	0.031438	20463466	0.024731	1.271197	0.0128355	0.342355
GO:0050658	RNA transport	94	0.031438	20463466	0.024731	1.271197	0.0128355	0.342355
GO:0060166	olfactory pit development	7	0.002341	677218	0.000818	2.860445	0.0127331	0.342355
GO:0060560	developmental growth involved in morphogenesis	88	0.029431	18990006	0.022950	1.282394	0.0128311	0.342355
GO:0060668	regulation of branching involved in salivary gland morphogenesis by extracellular matrix-epithelial cell signaling	3	0.001003	132649	0.000160	6.258660	0.0128608	0.342355
GO:0070384	Harderian gland development	5	0.001672	375642	0.000454	3.683494	0.012616	0.342355
GO:0035264	multicellular organism growth	85	0.028428	18263575	0.022072	1.287945	0.0129489	0.343826
GO:0060040	retinal bipolar neuron differentiation	14	0.004682	1942597	0.002348	1.994387	0.0129921	0.343954
GO:0070229	negative regulation of lymphocyte apoptotic process	27	0.009030	4648714	0.005618	1.607293	0.013017	0.343954
GO:0043627	response to estrogen	42	0.014047	8021570	0.009694	1.448952	0.0131339	0.345382
GO:0046622	positive regulation of organ growth	39	0.013043	7335717	0.008866	1.471249	0.0131665	0.345382
GO:0048534	hematopoietic or lymphoid organ development	65	0.021739	13432677	0.016234	1.339106	0.0131453	0.345382
GO:0060429	epithelium development	149	0.049833	34245754	0.041388	1.204047	0.0132415	0.346513
GO:0045618	positive regulation of keratinocyte differentiation	20	0.006689	3164521	0.003824	1.748985	0.0134019	0.348668
GO:0045637	regulation of myeloid cell differentiation	133	0.044482	30221657	0.036524	1.217860	0.0134202	0.348668
GO:0046467	membrane lipid biosynthetic process	77	0.025753	16342595	0.019751	1.303868	0.01341	0.348668
GO:0035735	intraciliary transport involved in cilium assembly	12	0.004013	1569955	0.001897	2.115233	0.013594	0.350007
GO:0072307	regulation of metanephric nephron tubule epithelial cell differentiation	8	0.002676	850806	0.001028	2.602097	0.013546	0.350007
GO:0090650	cellular response to oxygen-glucose deprivation	4	0.001338	249824	0.000302	4.430879	0.0135795	0.350007
GO:1901862	negative regulation of muscle tissue development	16	0.005351	2350040	0.002840	1.884121	0.0136006	0.350007
GO:0000070	mitotic sister chromatid segregation	25	0.008361	4234774	0.005118	1.633706	0.0136945	0.350771
GO:0045880	positive regulation of smoothened signaling pathway	29	0.009699	5108288	0.006174	1.571038	0.0136949	0.350771
GO:0141112	broken chromosome clustering	5	0.001672	384582	0.000465	3.597867	0.0138276	0.353336
GO:0001525	angiogenesis	201	0.067224	47595414	0.057521	1.168678	0.0140367	0.35387
GO:0008589	regulation of smoothened signaling pathway	59	0.019732	12055390	0.014570	1.354362	0.0142469	0.35387
GO:0014812	muscle cell migration	23	0.007692	3813851	0.004609	1.668892	0.0140215	0.35387
GO:0019076	viral release from host cell	22	0.007358	3603893	0.004355	1.689331	0.0141412	0.35387
GO:0030887	positive regulation of myeloid dendritic cell activation	4	0.001338	253622	0.000307	4.364527	0.0142721	0.35387
GO:0035891	exit from host cell	22	0.007358	3603893	0.004355	1.689331	0.0141412	0.35387
GO:0038097	positive regulation of mast cell activation by Fc-epsilon receptor signaling pathway	7	0.002341	692240	0.000837	2.798372	0.014187	0.35387
GO:0045070	positive regulation of viral genome replication	30	0.010033	5335953	0.006449	1.555870	0.0139046	0.35387
GO:0060218	hematopoietic stem cell differentiation	21	0.007023	3394392	0.004102	1.712069	0.014227	0.35387
GO:0060613	fat pad development	17	0.005686	2558862	0.003093	1.838511	0.0139338	0.35387
GO:1900864	mitochondrial RNA modification	12	0.004013	1580357	0.001910	2.101310	0.0142364	0.35387
GO:1903494	response to dehydroepiandrosterone	5	0.001672	386658	0.000467	3.578550	0.0141197	0.35387
GO:1990166	protein localization to site of double-strand break	19	0.006355	2972259	0.003592	1.769013	0.0140628	0.35387
GO:0071539	protein localization to centrosome	22	0.007358	3609449	0.004362	1.686731	0.014363	0.354504
GO:1905508	protein localization to microtubule organizing center	22	0.007358	3609449	0.004362	1.686731	0.014363	0.354504
GO:0001696	gastric acid secretion	9	0.003010	1034094	0.001250	2.408500	0.0144519	0.355085
GO:0046697	decidualization	22	0.007358	3611177	0.004364	1.685924	0.0144325	0.355085
GO:0009213	pyrimidine deoxyribonucleoside triphosphate catabolic process	5	0.001672	389871	0.000471	3.549058	0.01458	0.355817
GO:0051093	negative regulation of developmental process	501	0.167559	126503440	0.152886	1.095972	0.0145413	0.355817
GO:1904533	regulation of telomeric loop disassembly	3	0.001003	139098	0.000168	5.968490	0.014579	0.355817
GO:0070901	mitochondrial tRNA methylation	6	0.002007	540240	0.000653	3.073467	0.0148661	0.361211
GO:1902037	negative regulation of hematopoietic stem cell differentiation	11	0.003679	1402174	0.001695	2.170975	0.0148675	0.361211
GO:0032912	negative regulation of transforming growth factor beta2 production	4	0.001338	257883	0.000312	4.292411	0.0150753	0.363037
GO:0048752	semicircular canal morphogenesis	14	0.004682	1980529	0.002394	1.956189	0.0150764	0.363037
GO:1904002	regulation of sebum secreting cell proliferation	4	0.001338	257883	0.000312	4.292411	0.0150753	0.363037
GO:1904003	negative regulation of sebum secreting cell proliferation	4	0.001338	257883	0.000312	4.292411	0.0150753	0.363037
GO:0099525	presynaptic dense core vesicle exocytosis	4	0.001338	258397	0.000312	4.283873	0.0151741	0.36458
GO:1902483	cytotoxic T cell pyroptotic cell death	4	0.001338	258675	0.000313	4.279269	0.0152276	0.36506
GO:0007056	spindle assembly involved in female meiosis	13	0.004348	1788377	0.002161	2.011631	0.0152629	0.365099
GO:0001656	metanephros development	39	0.013043	7419615	0.008967	1.454612	0.0154542	0.36769
GO:0014743	regulation of muscle hypertrophy	54	0.018060	10924069	0.013202	1.367960	0.0155066	0.36769
GO:0060847	endothelial cell fate specification	8	0.002676	872199	0.001054	2.538274	0.0154738	0.36769
GO:1990910	response to hypobaric hypoxia	6	0.002007	545199	0.000659	3.045512	0.0154746	0.36769
GO:1900738	positive regulation of phospholipase C-activating G protein-coupled receptor signaling pathway	6	0.002007	545820	0.000660	3.042047	0.015552	0.367962
GO:0016182	synaptic vesicle budding from endosome	3	0.001003	142789	0.000173	5.814208	0.0156179	0.368045
GO:0021542	dentate gyrus development	27	0.009030	4723782	0.005709	1.581751	0.0156233	0.368045
GO:0010040	response to iron(II) ion	7	0.002341	706710	0.000854	2.741075	0.0156961	0.36823
GO:0030177	positive regulation of Wnt signaling pathway	87	0.029097	18918547	0.022864	1.272611	0.01573	0.36823
GO:0070142	synaptic vesicle budding	4	0.001338	261266	0.000316	4.236831	0.0157328	0.36823
GO:0002792	negative regulation of peptide secretion	30	0.010033	5392996	0.006518	1.539413	0.0158073	0.368384
GO:0090278	negative regulation of peptide hormone secretion	30	0.010033	5392996	0.006518	1.539413	0.0158073	0.368384
GO:1904429	regulation of t-circle formation	7	0.002341	708145	0.000856	2.735520	0.0158517	0.368628
GO:0072108	positive regulation of mesenchymal to epithelial transition involved in metanephros morphogenesis	7	0.002341	708946	0.000857	2.732429	0.015939	0.369867
GO:0043587	tongue morphogenesis	7	0.002341	709345	0.000857	2.730892	0.0159826	0.370088
GO:0032774	RNA biosynthetic process	226	0.075585	54240470	0.065552	1.153052	0.0160862	0.371694
GO:0035196	miRNA processing	31	0.010368	5626835	0.006800	1.524620	0.016171	0.371709
GO:0043576	regulation of respiratory gaseous exchange	19	0.006355	3017969	0.003647	1.742220	0.0161819	0.371709
GO:1905962	glutamatergic neuron differentiation	17	0.005686	2603878	0.003147	1.806726	0.0161895	0.371709
GO:0033630	positive regulation of cell adhesion mediated by integrin	19	0.006355	3020763	0.003651	1.740608	0.0163191	0.373107
GO:0061351	neural precursor cell proliferation	50	0.016722	10010409	0.012098	1.382236	0.0162886	0.373107
GO:0045596	negative regulation of cell differentiation	378	0.126421	94091844	0.113715	1.111742	0.0164195	0.374145
GO:0051153	regulation of striated muscle cell differentiation	61	0.020401	12633671	0.015268	1.336178	0.0164679	0.374145
GO:0071560	cellular response to transforming growth factor beta stimulus	51	0.017057	10252946	0.012391	1.376530	0.016461	0.374145
GO:0033365	protein localization to organelle	297	0.099331	72797090	0.087979	1.129033	0.0166458	0.374217
GO:0045588	positive regulation of gamma-delta T cell differentiation	10	0.003344	1241663	0.001501	2.228745	0.0167123	0.374217
GO:0046645	positive regulation of gamma-delta T cell activation	10	0.003344	1241663	0.001501	2.228745	0.0167123	0.374217
GO:0048239	negative regulation of DNA recombination at telomere	3	0.001003	146235	0.000177	5.677197	0.0166246	0.374217
GO:0060788	ectodermal placode formation	16	0.005351	2407811	0.002910	1.838915	0.0166344	0.374217
GO:0072182	regulation of nephron tubule epithelial cell differentiation	14	0.004682	2005695	0.002424	1.931645	0.0165948	0.374217
GO:0072695	regulation of DNA recombination at telomere	3	0.001003	146235	0.000177	5.677197	0.0166246	0.374217
GO:0006404	RNA import into nucleus	7	0.002341	718291	0.000868	2.696880	0.0169832	0.37901
GO:1905939	regulation of gonad development	10	0.003344	1245089	0.001505	2.222612	0.0169961	0.37901
GO:0006351	DNA-templated transcription	182	0.060870	42982999	0.051947	1.171760	0.0171856	0.379527
GO:0051240	positive regulation of multicellular organismal process	748	0.250167	193232422	0.233531	1.071237	0.0171941	0.379527
GO:1904568	cellular response to wortmannin	3	0.001003	148095	0.000179	5.605895	0.0171827	0.379527
GO:1904826	regulation of hydrogen sulfide biosynthetic process	3	0.001003	148095	0.000179	5.605895	0.0171827	0.379527
GO:1904828	positive regulation of hydrogen sulfide biosynthetic process	3	0.001003	148095	0.000179	5.605895	0.0171827	0.379527
GO:0001756	somitogenesis	43	0.014381	8407531	0.010161	1.415351	0.017319	0.380736
GO:0036499	PERK-mediated unfolded protein response	11	0.003679	1435151	0.001734	2.121090	0.017303	0.380736
GO:0031016	pancreas development	28	0.009365	4993425	0.006035	1.551756	0.017503	0.381238
GO:0032765	positive regulation of mast cell cytokine production	8	0.002676	892799	0.001079	2.479707	0.0175106	0.381238
GO:0045843	negative regulation of striated muscle tissue development	14	0.004682	2020138	0.002441	1.917834	0.0175173	0.381238
GO:0046676	negative regulation of insulin secretion	26	0.008696	4550869	0.005500	1.581041	0.0174769	0.381238
GO:0048635	negative regulation of muscle organ development	14	0.004682	2020138	0.002441	1.917834	0.0175173	0.381238
GO:0002287	alpha-beta T cell activation involved in immune response	43	0.014381	8416627	0.010172	1.413821	0.0175933	0.381633
GO:0003351	epithelial cilium movement involved in extracellular fluid movement	33	0.011037	6117848	0.007394	1.492723	0.0176057	0.381633
GO:0006213	pyrimidine nucleoside metabolic process	10	0.003344	1253622	0.001515	2.207483	0.0177184	0.38179
GO:0022414	reproductive process	620	0.207358	158806465	0.191926	1.080407	0.0177087	0.38179
GO:0160213	beta-arrestin-dependent dopamine receptor signaling pathway	8	0.002676	894392	0.001081	2.475290	0.0176757	0.38179
GO:0033151	V(D)J recombination	25	0.008361	4340307	0.005245	1.593983	0.0178553	0.383976
GO:0002438	acute inflammatory response to antigenic stimulus	13	0.004348	1830179	0.002212	1.965685	0.0180348	0.385906
GO:0051094	positive regulation of developmental process	618	0.206689	158319617	0.191337	1.080234	0.0180871	0.385906
GO:0060710	chorio-allantoic fusion	13	0.004348	1829659	0.002211	1.966243	0.0179981	0.385906
GO:1903353	regulation of nucleus organization	2	0.000669	56251	0.000068	9.839291	0.018057	0.385906
GO:0043584	nose development	14	0.004682	2030735	0.002454	1.907826	0.0182186	0.386118
GO:0045780	positive regulation of bone resorption	9	0.003010	1076967	0.001302	2.312619	0.0182393	0.386118
GO:0071812	positive regulation of fever generation by positive regulation of prostaglandin secretion	3	0.001003	151409	0.000183	5.483194	0.0182028	0.386118
GO:1901723	negative regulation of cell proliferation involved in kidney development	7	0.002341	728131	0.000880	2.660435	0.0181339	0.386118
GO:0001502	cartilage condensation	15	0.005017	2233031	0.002699	1.858919	0.0183164	0.386996
GO:0009893	positive regulation of metabolic process	1325	0.443144	350899190	0.424079	1.044955	0.0184018	0.387417
GO:0010595	positive regulation of endothelial cell migration	72	0.024080	15377142	0.018584	1.295749	0.0184077	0.387417
GO:0072554	blood vessel lumenization	4	0.001338	274723	0.000332	4.029295	0.0185255	0.389143
GO:0036302	atrioventricular canal development	12	0.004013	1645911	0.001989	2.017618	0.0188289	0.393922
GO:1902957	negative regulation of mitochondrial electron transport, NADH to ubiquinone	3	0.001003	153495	0.000186	5.408678	0.0188618	0.393922
GO:1905447	negative regulation of mitochondrial ATP synthesis coupled electron transport	3	0.001003	153495	0.000186	5.408678	0.0188618	0.393922
GO:1904381	Golgi apparatus N-glycan mannose trimming	7	0.002341	734432	0.000888	2.637610	0.0188989	0.393938
GO:0046631	alpha-beta T cell activation	75	0.025084	16134326	0.019499	1.286395	0.0189835	0.394943
GO:0070920	regulation of regulatory ncRNA processing	14	0.004682	2043206	0.002469	1.896182	0.0190709	0.396005
GO:0001578	microtubule bundle formation	46	0.015385	9178009	0.011092	1.386990	0.0194215	0.397208
GO:0003151	outflow tract morphogenesis	58	0.019398	12022879	0.014530	1.335007	0.0192008	0.397208
GO:0006253	dCTP catabolic process	4	0.001338	278356	0.000336	3.976706	0.0193286	0.397208
GO:0046065	dCTP metabolic process	4	0.001338	278356	0.000336	3.976706	0.0193286	0.397208
GO:0048861	leukemia inhibitory factor signaling pathway	7	0.002341	738132	0.000892	2.624388	0.0193584	0.397208
GO:0060161	positive regulation of dopamine receptor signaling pathway	6	0.002007	574460	0.000694	2.890384	0.0194183	0.397208
GO:0090596	sensory organ morphogenesis	51	0.017057	10353104	0.012512	1.363213	0.0192246	0.397208
GO:1902725	negative regulation of satellite cell differentiation	7	0.002341	737312	0.000891	2.627307	0.0192559	0.397208
GO:0048070	regulation of developmental pigmentation	16	0.005351	2455353	0.002967	1.803309	0.0195013	0.397343
GO:0051236	establishment of RNA localization	95	0.031773	21089787	0.025488	1.246567	0.0194721	0.397343
GO:0090304	nucleic acid metabolic process	822	0.274916	213608613	0.258157	1.064920	0.019579	0.398179
GO:0002294	CD4-positive, alpha-beta T cell differentiation involved in immune response	39	0.013043	7558076	0.009134	1.427965	0.0199246	0.399704
GO:0006665	sphingolipid metabolic process	72	0.024080	15440521	0.018661	1.290430	0.0199179	0.399704
GO:0032925	regulation of activin receptor signaling pathway	21	0.007023	3511783	0.004244	1.654839	0.0197505	0.399704
GO:0042093	T-helper cell differentiation	39	0.013043	7558076	0.009134	1.427965	0.0199246	0.399704
GO:0045835	negative regulation of meiotic nuclear division	9	0.003010	1093793	0.001322	2.277044	0.0199066	0.399704
GO:0072124	regulation of glomerular mesangial cell proliferation	9	0.003010	1094202	0.001322	2.276193	0.0199484	0.399704
GO:0120305	regulation of pigmentation	17	0.005686	2666816	0.003223	1.764087	0.0198058	0.399704
GO:1900747	negative regulation of vascular endothelial growth factor signaling pathway	16	0.005351	2458878	0.002972	1.800724	0.019728	0.399704
GO:0000972	transcription-dependent tethering of RNA polymerase II gene DNA at nuclear periphery	9	0.003010	1095606	0.001324	2.273276	0.0200926	0.400849
GO:0048638	regulation of developmental growth	184	0.061538	43708823	0.052824	1.164965	0.0201163	0.400849
GO:0071459	protein localization to chromosome, centromeric region	21	0.007023	3518164	0.004252	1.651837	0.0200926	0.400849
GO:0035137	hindlimb morphogenesis	30	0.010033	5508565	0.006657	1.507117	0.0202987	0.403744
GO:0060159	regulation of dopamine receptor signaling pathway	9	0.003010	1099091	0.001328	2.266068	0.0204536	0.406081
GO:0003401	axis elongation	24	0.008027	4181114	0.005053	1.588486	0.0206707	0.409643
GO:0002286	T cell activation involved in immune response	54	0.018060	11120444	0.013440	1.343803	0.0207925	0.411305
GO:0043603	amide metabolic process	185	0.061873	44018808	0.053199	1.163048	0.020899	0.411912
GO:0045616	regulation of keratinocyte differentiation	33	0.011037	6202928	0.007497	1.472249	0.0208819	0.411912
GO:0001970	positive regulation of activation of membrane attack complex	5	0.001672	429981	0.000520	3.217991	0.0211884	0.414168
GO:0030097	hemopoiesis	113	0.037793	25675827	0.031031	1.217918	0.0211786	0.414168
GO:0034776	response to histamine	3	0.001003	160356	0.000194	5.177262	0.0211216	0.414168
GO:0051098	regulation of binding	65	0.021739	13787202	0.016663	1.304672	0.0212425	0.414168
GO:1902211	regulation of prolactin signaling pathway	3	0.001003	161046	0.000195	5.155080	0.0213567	0.414168
GO:1902213	positive regulation of prolactin signaling pathway	3	0.001003	161046	0.000195	5.155080	0.0213567	0.414168
GO:1904331	regulation of error-prone translesion synthesis	4	0.001338	287017	0.000347	3.856705	0.0213289	0.414168
GO:1904333	positive regulation of error-prone translesion synthesis	4	0.001338	287017	0.000347	3.856705	0.0213289	0.414168
GO:2000794	regulation of epithelial cell proliferation involved in lung morphogenesis	10	0.003344	1292253	0.001562	2.141492	0.0212738	0.414168
GO:0001839	neural plate morphogenesis	7	0.002341	754286	0.000912	2.568184	0.0214564	0.415189
GO:0016070	RNA metabolic process	608	0.203344	156048898	0.188593	1.078219	0.021489	0.415189
GO:0048596	embryonic camera-type eye morphogenesis	17	0.005686	2694819	0.003257	1.745755	0.0216005	0.415189
GO:0060707	trophoblast giant cell differentiation	15	0.005017	2280710	0.002756	1.820058	0.0215678	0.415189
GO:0141091	transforming growth factor beta receptor superfamily signaling pathway	103	0.034448	23184539	0.028020	1.229427	0.0215537	0.415189
GO:0071353	cellular response to interleukin-4	17	0.005686	2695970	0.003258	1.745010	0.0216769	0.41592
GO:0050881	musculoskeletal movement	13	0.004348	1879170	0.002271	1.914438	0.0217483	0.416554
GO:0006858	extracellular transport	34	0.011371	6461263	0.007809	1.456215	0.022113	0.419529
GO:0036444	calcium import into the mitochondrion	14	0.004682	2084431	0.002519	1.858680	0.022104	0.419529
GO:0050689	negative regulation of defense response to virus by host	7	0.002341	759559	0.000918	2.550355	0.022174	0.419529
GO:0060047	heart contraction	13	0.004348	1884314	0.002277	1.909212	0.0221689	0.419529
GO:0110012	protein localization to P-body	5	0.001672	434022	0.000525	3.188029	0.021946	0.419529
GO:1900623	regulation of monocyte aggregation	9	0.003010	1114045	0.001346	2.235650	0.0220559	0.419529
GO:1900625	positive regulation of monocyte aggregation	9	0.003010	1114045	0.001346	2.235650	0.0220559	0.419529
GO:0060470	positive regulation of cytosolic calcium ion concentration involved in egg activation	2	0.000669	62925	0.000076	8.795709	0.0222423	0.42009
GO:0051170	import into nucleus	68	0.022742	14554927	0.017590	1.292894	0.0222873	0.420208
GO:0034242	negative regulation of syncytium formation by plasma membrane fusion	37	0.012375	7160424	0.008654	1.429970	0.0224226	0.422027
GO:0010611	regulation of cardiac muscle hypertrophy	51	0.017057	10459760	0.012641	1.349312	0.0225674	0.423196
GO:0052646	alditol phosphate metabolic process	10	0.003344	1305379	0.001578	2.119959	0.0225923	0.423196
GO:0072172	mesonephric tubule formation	11	0.003679	1496446	0.001809	2.034210	0.0226016	0.423196
GO:0090720	primary adaptive immune response	6	0.002007	595884	0.000720	2.786465	0.0227056	0.423681
GO:0090721	primary adaptive immune response involving T cells and B cells	6	0.002007	595884	0.000720	2.786465	0.0227056	0.423681
GO:0008582	regulation of synaptic assembly at neuromuscular junction	11	0.003679	1498136	0.001811	2.031915	0.0227628	0.42402
GO:0042073	intraciliary transport	37	0.012375	7170843	0.008666	1.427893	0.0228476	0.424871
GO:0021781	glial cell fate commitment	8	0.002676	940104	0.001136	2.354931	0.0229032	0.425178
GO:0042487	regulation of odontogenesis of dentin-containing tooth	12	0.004013	1696011	0.002050	1.958018	0.0230238	0.425236
GO:0045617	negative regulation of keratinocyte differentiation	7	0.002341	765641	0.000925	2.530096	0.0230221	0.425236
GO:0090263	positive regulation of canonical Wnt signaling pathway	61	0.020401	12878034	0.015564	1.310824	0.0230005	0.425236
GO:0035729	cellular response to hepatocyte growth factor stimulus	12	0.004013	1696651	0.002050	1.957279	0.0230815	0.425578
GO:2000819	regulation of nucleotide-excision repair	30	0.010033	5571436	0.006733	1.490109	0.0231339	0.425821
GO:0009264	deoxyribonucleotide catabolic process	21	0.007023	3575411	0.004321	1.625389	0.0233707	0.427234
GO:0030316	osteoclast differentiation	29	0.009699	5347822	0.006463	1.500670	0.0232668	0.427234
GO:0032763	regulation of mast cell cytokine production	10	0.003344	1313458	0.001587	2.106919	0.0234326	0.427234
GO:0046386	deoxyribose phosphate catabolic process	21	0.007023	3575411	0.004321	1.625389	0.0233707	0.427234
GO:0060561	apoptotic process involved in morphogenesis	19	0.006355	3145752	0.003802	1.671449	0.0234399	0.427234
GO:1902267	regulation of polyamine transmembrane transport	9	0.003010	1126406	0.001361	2.211116	0.0234467	0.427234
GO:0015931	nucleobase-containing compound transport	126	0.042140	29083141	0.035148	1.198929	0.0236916	0.42818
GO:0035912	dorsal aorta morphogenesis	10	0.003344	1314832	0.001589	2.104717	0.0235777	0.42818
GO:0042551	neuron maturation	22	0.007358	3798518	0.004591	1.602775	0.0236958	0.42818
GO:0071599	otic vesicle development	7	0.002341	769876	0.000930	2.516178	0.0236257	0.42818
GO:1901298	regulation of hydrogen peroxide-mediated programmed cell death	9	0.003010	1128390	0.001364	2.207229	0.0236756	0.42818
GO:0048568	embryonic organ development	99	0.033110	22282087	0.026929	1.229542	0.0237761	0.428918
GO:1905276	regulation of epithelial tube formation	10	0.003344	1318013	0.001593	2.099638	0.0239162	0.429305
GO:1905278	positive regulation of epithelial tube formation	10	0.003344	1318013	0.001593	2.099638	0.0239162	0.429305
GO:2000696	regulation of epithelial cell differentiation involved in kidney development	15	0.005017	2311654	0.002794	1.795695	0.0238994	0.429305
GO:0035520	monoubiquitinated protein deubiquitination	13	0.004348	1905471	0.002303	1.888013	0.0239627	0.42943
GO:0006528	asparagine metabolic process	4	0.001338	299296	0.000362	3.698479	0.0243746	0.430593
GO:0007028	cytoplasm organization	5	0.001672	445007	0.000538	3.109333	0.0240935	0.430593
GO:0061002	negative regulation of dendritic spine morphogenesis	3	0.001003	169082	0.000204	4.910073	0.0242004	0.430593
GO:0061153	trachea gland development	6	0.002007	604798	0.000731	2.745396	0.024177	0.430593
GO:0072024	macula densa development	3	0.001003	169490	0.000205	4.898253	0.0243499	0.430593
GO:0072069	DCT cell differentiation	3	0.001003	169490	0.000205	4.898253	0.0243499	0.430593
GO:0072227	metanephric macula densa development	3	0.001003	169490	0.000205	4.898253	0.0243499	0.430593
GO:0072240	metanephric DCT cell differentiation	3	0.001003	169490	0.000205	4.898253	0.0243499	0.430593
GO:2000738	positive regulation of stem cell differentiation	17	0.005686	2734942	0.003305	1.720144	0.0243844	0.430593
GO:0045054	constitutive secretory pathway	8	0.002676	952090	0.001151	2.325284	0.0244364	0.430811
GO:0090497	mesenchymal cell migration	44	0.014716	8851447	0.010697	1.375633	0.0245164	0.43152
GO:0048532	anatomical structure arrangement	14	0.004682	2116058	0.002557	1.830900	0.0246653	0.433439
GO:0055010	ventricular cardiac muscle tissue morphogenesis	41	0.013712	8150653	0.009850	1.392052	0.0247527	0.434272
GO:0035710	CD4-positive, alpha-beta T cell activation	47	0.015719	9570703	0.011567	1.358996	0.0248315	0.434951
GO:0001568	blood vessel development	107	0.035786	24342524	0.029419	1.216416	0.0250173	0.435166
GO:0002009	morphogenesis of an epithelium	192	0.064214	46085036	0.055696	1.152936	0.0250842	0.435166
GO:0002089	lens morphogenesis in camera-type eye	13	0.004348	1917737	0.002318	1.875938	0.0250506	0.435166
GO:0034224	cellular response to zinc ion starvation	10	0.003344	1328448	0.001605	2.083145	0.025051	0.435166
GO:0060537	muscle tissue development	104	0.034783	23586398	0.028505	1.220213	0.0249766	0.435166
GO:0120127	response to zinc ion starvation	10	0.003344	1328448	0.001605	2.083145	0.025051	0.435166
GO:0016055	Wnt signaling pathway	161	0.053846	38096710	0.046042	1.169506	0.0252092	0.436144
GO:1901740	negative regulation of myoblast fusion	36	0.012040	6993956	0.008453	1.424438	0.0252209	0.436144
GO:0050793	regulation of developmental process	1062	0.355184	279734650	0.338073	1.050612	0.0254213	0.438911
GO:0000959	mitochondrial RNA metabolic process	27	0.009030	4939534	0.005970	1.512662	0.0254763	0.439163
GO:0048519	negative regulation of biological process	1751	0.585619	469829924	0.567813	1.031358	0.0256209	0.439722
GO:2000077	negative regulation of type B pancreatic cell development	7	0.002341	783428	0.000947	2.472652	0.0256302	0.439722
GO:2000466	negative regulation of glycogen (starch) synthase activity	7	0.002341	783428	0.000947	2.472652	0.0256302	0.439722
GO:0010989	negative regulation of low-density lipoprotein particle clearance	11	0.003679	1527510	0.001846	1.992841	0.0256995	0.440216
GO:0048278	vesicle docking	32	0.010702	6082286	0.007351	1.455953	0.0257757	0.440825
GO:0002011	morphogenesis of an epithelial sheet	16	0.005351	2546589	0.003078	1.738702	0.0260401	0.444647
GO:0046469	platelet activating factor metabolic process	11	0.003679	1532362	0.001852	1.986531	0.0262098	0.446842
GO:0002292	T cell differentiation involved in immune response	43	0.014381	8665065	0.010472	1.373285	0.0265438	0.448833
GO:0002296	T-helper 1 cell lineage commitment	6	0.002007	619061	0.000748	2.682143	0.0266615	0.448833
GO:0007626	locomotory behavior	115	0.038462	26440873	0.031955	1.203611	0.0269105	0.448833
GO:0008594	photoreceptor cell morphogenesis	3	0.001003	176419	0.000213	4.705870	0.0269662	0.448833
GO:0009223	pyrimidine deoxyribonucleotide catabolic process	15	0.005017	2346083	0.002835	1.769343	0.0267098	0.448833
GO:0010988	regulation of low-density lipoprotein particle clearance	16	0.005351	2557132	0.003090	1.731534	0.02689	0.448833
GO:0021796	cerebral cortex regionalization	12	0.004013	1732326	0.002094	1.916972	0.0264684	0.448833
GO:0046168	glycerol-3-phosphate catabolic process	3	0.001003	175236	0.000212	4.737639	0.0265094	0.448833
GO:0048523	negative regulation of cellular process	1713	0.572910	459387351	0.555193	1.031911	0.0266135	0.448833
GO:0070848	response to growth factor	193	0.064548	46450025	0.056137	1.149835	0.0269679	0.448833
GO:0072199	regulation of mesenchymal cell proliferation involved in ureter development	6	0.002007	619594	0.000749	2.679835	0.0267575	0.448833
GO:0120060	regulation of gastric emptying	2	0.000669	69943	0.000085	7.913157	0.0270292	0.448833
GO:0120061	negative regulation of gastric emptying	2	0.000669	69943	0.000085	7.913157	0.0270292	0.448833
GO:0120068	regulation of stomach fundus smooth muscle contraction	2	0.000669	69943	0.000085	7.913157	0.0270292	0.448833
GO:0120069	positive regulation of stomach fundus smooth muscle contraction	2	0.000669	69943	0.000085	7.913157	0.0270292	0.448833
GO:1902548	negative regulation of cellular response to vascular endothelial growth factor stimulus	17	0.005686	2765394	0.003342	1.701202	0.0266717	0.448833
GO:1902722	positive regulation of prolactin secretion	2	0.000669	69943	0.000085	7.913157	0.0270292	0.448833
GO:0001949	sebaceous gland cell differentiation	4	0.001338	310241	0.000375	3.568000	0.0272995	0.449883
GO:0032534	regulation of microvillus assembly	11	0.003679	1542183	0.001864	1.973880	0.027265	0.449883
GO:0046661	male sex differentiation	7	0.002341	793801	0.000959	2.440341	0.0272407	0.449883
GO:0110022	regulation of cardiac muscle myoblast proliferation	5	0.001672	459816	0.000556	3.009193	0.027196	0.449883
GO:0110024	positive regulation of cardiac muscle myoblast proliferation	5	0.001672	459816	0.000556	3.009193	0.027196	0.449883
GO:0003150	muscular septum morphogenesis	9	0.003010	1160298	0.001402	2.146530	0.0275787	0.453795
GO:0007288	sperm axoneme assembly	15	0.005017	2359354	0.002851	1.759390	0.0278561	0.454192
GO:0021691	cerebellar Purkinje cell layer maturation	5	0.001672	462934	0.000559	2.988925	0.02788	0.454192
GO:0035630	bone mineralization involved in bone maturation	6	0.002007	625907	0.000756	2.652806	0.0279118	0.454192
GO:0046888	negative regulation of hormone secretion	44	0.014716	8934622	0.010798	1.362826	0.0279352	0.454192
GO:0048022	negative regulation of melanin biosynthetic process	8	0.002676	978195	0.001182	2.263230	0.028021	0.454192
GO:0060123	regulation of growth hormone secretion	11	0.003679	1548517	0.001871	1.965807	0.0279615	0.454192
GO:0071879	positive regulation of adenylate cyclase-activating adrenergic receptor signaling pathway	4	0.001338	312728	0.000378	3.539625	0.0279921	0.454192
GO:1900377	negative regulation of secondary metabolite biosynthetic process	8	0.002676	978195	0.001182	2.263230	0.028021	0.454192
GO:2000790	regulation of mesenchymal cell proliferation involved in lung development	4	0.001338	312062	0.000377	3.547180	0.0278056	0.454192
GO:2000791	negative regulation of mesenchymal cell proliferation involved in lung development	4	0.001338	312062	0.000377	3.547180	0.0278056	0.454192
GO:0003183	mitral valve morphogenesis	10	0.003344	1354727	0.001637	2.042736	0.0280794	0.454459
GO:0035728	response to hepatocyte growth factor	12	0.004013	1748951	0.002114	1.898750	0.0281646	0.454615
GO:0140049	regulation of endocardial cushion to mesenchymal transition	3	0.001003	180018	0.000218	4.611789	0.028382	0.454615
GO:0140051	positive regulation of endocardial cushion to mesenchymal transition	3	0.001003	180018	0.000218	4.611789	0.028382	0.454615
GO:1904440	positive regulation of iron ion import across plasma membrane	2	0.000669	71721	0.000087	7.716986	0.0283021	0.454615
GO:2000793	cell proliferation involved in heart valve development	3	0.001003	180018	0.000218	4.611789	0.028382	0.454615
GO:2000800	regulation of endocardial cushion to mesenchymal transition involved in heart valve formation	3	0.001003	180018	0.000218	4.611789	0.028382	0.454615
GO:2000802	positive regulation of endocardial cushion to mesenchymal transition involved in heart valve formation	3	0.001003	180018	0.000218	4.611789	0.028382	0.454615
GO:0045899	positive regulation of RNA polymerase II transcription preinitiation complex assembly	8	0.002676	981562	0.001186	2.255466	0.0285084	0.455967
GO:0007229	integrin-mediated signaling pathway	60	0.020067	12819041	0.015492	1.295268	0.029208	0.460155
GO:0009146	purine nucleoside triphosphate catabolic process	3	0.001003	182457	0.000221	4.550140	0.0293635	0.460155
GO:0009204	deoxyribonucleoside triphosphate catabolic process	3	0.001003	182457	0.000221	4.550140	0.0293635	0.460155
GO:0009217	purine deoxyribonucleoside triphosphate catabolic process	3	0.001003	182457	0.000221	4.550140	0.0293635	0.460155
GO:0021520	spinal cord motor neuron cell fate specification	10	0.003344	1362350	0.001646	2.031306	0.0290045	0.460155
GO:0021756	striatum development	13	0.004348	1961784	0.002371	1.833818	0.0292579	0.460155
GO:0031054	pre-miRNA processing	13	0.004348	1962018	0.002371	1.833599	0.0292816	0.460155
GO:0031223	auditory behavior	8	0.002676	986702	0.001192	2.243717	0.0292637	0.460155
GO:0033143	regulation of intracellular steroid hormone receptor signaling pathway	51	0.017057	10638351	0.012857	1.326661	0.0291899	0.460155
GO:0061053	somite development	12	0.004013	1756203	0.002122	1.890909	0.0289286	0.460155
GO:0071542	dopaminergic neuron differentiation	29	0.009699	5457769	0.006596	1.470439	0.0291214	0.460155
GO:1901722	regulation of cell proliferation involved in kidney development	14	0.004682	2166496	0.002618	1.788275	0.0291966	0.460155
GO:2000739	regulation of mesenchymal stem cell differentiation	14	0.004682	2165645	0.002617	1.788977	0.0291154	0.460155
GO:2000773	negative regulation of cellular senescence	22	0.007358	3884026	0.004694	1.567489	0.0292036	0.460155
GO:0007225	patched ligand maturation	3	0.001003	183035	0.000221	4.535772	0.0295987	0.463172
GO:0045665	negative regulation of neuron differentiation	50	0.016722	10413956	0.012586	1.328674	0.029864	0.466653
GO:2000120	positive regulation of sodium-dependent phosphate transport	4	0.001338	319793	0.000386	3.461426	0.0300161	0.468355
GO:0098598	learned vocalization behavior or vocal learning	6	0.002007	637526	0.000770	2.604458	0.0301212	0.469321
GO:1905332	positive regulation of morphogenesis of an epithelium	26	0.008696	4795061	0.005795	1.500525	0.0302877	0.470961
GO:2000027	regulation of animal organ morphogenesis	53	0.017726	11148152	0.013473	1.315640	0.0303132	0.470961
GO:0000212	meiotic spindle organization	18	0.006020	3026242	0.003657	1.646012	0.030433	0.470978
GO:0006914	autophagy	158	0.052843	37591701	0.045431	1.163132	0.030748	0.470978
GO:0007498	mesoderm development	48	0.016054	9949216	0.012024	1.335108	0.0305415	0.470978
GO:0009956	radial pattern formation	3	0.001003	185681	0.000224	4.471136	0.0306881	0.470978
GO:0021780	glial cell fate specification	9	0.003010	1182791	0.001429	2.105710	0.0305882	0.470978
GO:0034670	chemotaxis to arachidonate	4	0.001338	321175	0.000388	3.446532	0.0304219	0.470978
GO:0061033	secretion by lung epithelial cell involved in lung growth	3	0.001003	185618	0.000224	4.472653	0.0306619	0.470978
GO:0061919	process utilizing autophagic mechanism	158	0.052843	37591701	0.045431	1.163132	0.030748	0.470978
GO:0075523	viral translational frameshifting	7	0.002341	814745	0.000985	2.377609	0.0306989	0.470978
GO:0141212	phospholipase C/protein kinase C signal transduction	8	0.002676	996507	0.001204	2.221640	0.0307423	0.470978
GO:0019405	alditol catabolic process	9	0.003010	1185596	0.001433	2.100728	0.0309789	0.471192
GO:0019563	glycerol catabolic process	9	0.003010	1185596	0.001433	2.100728	0.0309789	0.471192
GO:0046929	negative regulation of neurotransmitter secretion	8	0.002676	997015	0.001205	2.220508	0.0308203	0.471192
GO:0072193	ureter smooth muscle cell differentiation	4	0.001338	322635	0.000390	3.430936	0.030854	0.471192
GO:1990504	dense core granule exocytosis	5	0.001672	476433	0.000576	2.904238	0.0309666	0.471192
GO:0009791	post-embryonic development	62	0.020736	13359793	0.016146	1.284269	0.0311876	0.473702
GO:0045586	regulation of gamma-delta T cell differentiation	10	0.003344	1382300	0.001671	2.001989	0.0315274	0.476307
GO:0046643	regulation of gamma-delta T cell activation	10	0.003344	1382300	0.001671	2.001989	0.0315274	0.476307
GO:0060579	ventral spinal cord interneuron fate commitment	5	0.001672	478823	0.000579	2.889742	0.0315345	0.476307
GO:0060581	cell fate commitment involved in pattern specification	5	0.001672	478823	0.000579	2.889742	0.0315345	0.476307
GO:0006244	pyrimidine nucleotide catabolic process	16	0.005351	2613227	0.003158	1.694365	0.0317628	0.478425
GO:1904355	positive regulation of telomere capping	7	0.002341	820832	0.000992	2.359977	0.0317567	0.478425
GO:0010923	negative regulation of phosphatase activity	3	0.001003	188680	0.000228	4.400069	0.031948	0.479883
GO:0071585	detoxification of cadmium ion	4	0.001338	326218	0.000394	3.393252	0.0319299	0.479883
GO:0001569	branching involved in blood vessel morphogenesis	31	0.010368	5971126	0.007216	1.436711	0.032293	0.483727
GO:2000729	positive regulation of mesenchymal cell proliferation involved in ureter development	5	0.001672	481851	0.000582	2.871583	0.0322632	0.483727
GO:0099111	microtubule-based transport	134	0.044816	31501823	0.038072	1.177154	0.0325083	0.486281
GO:0098743	cell aggregation	15	0.005017	2410218	0.002913	1.722261	0.0325878	0.4868
GO:0033632	regulation of cell-cell adhesion mediated by integrin	8	0.002676	1008836	0.001219	2.194489	0.0326732	0.487405
GO:0033634	positive regulation of cell-cell adhesion mediated by integrin	6	0.002007	650535	0.000786	2.552376	0.0327272	0.487541
GO:0086100	endothelin receptor signaling pathway	11	0.003679	1590345	0.001922	1.914103	0.0328851	0.489222
GO:0060571	morphogenesis of an epithelial fold	18	0.006020	3057590	0.003695	1.629136	0.0330963	0.49169
GO:0003228	atrial cardiac muscle tissue development	11	0.003679	1595808	0.001929	1.907551	0.0335706	0.494894
GO:0031848	protection from non-homologous end joining at telomere	6	0.002007	654921	0.000792	2.535283	0.0336377	0.494894
GO:0048935	peripheral nervous system neuron development	10	0.003344	1397269	0.001689	1.980542	0.0335189	0.494894
GO:0050767	regulation of neurogenesis	202	0.067559	49127634	0.059373	1.137862	0.0336765	0.494894
GO:0071788	endoplasmic reticulum tubular network maintenance	2	0.000669	78504	0.000095	7.050214	0.0333718	0.494894
GO:0072023	thick ascending limb development	3	0.001003	192592	0.000233	4.310693	0.0336316	0.494894
GO:0072233	metanephric thick ascending limb development	3	0.001003	192592	0.000233	4.310693	0.0336316	0.494894
GO:1903698	positive regulation of microvillus assembly	9	0.003010	1203405	0.001454	2.069640	0.0335406	0.494894
GO:0006284	base-excision repair	27	0.009030	5074774	0.006133	1.472350	0.0337518	0.495331
GO:0001570	vasculogenesis	58	0.019398	12451904	0.015049	1.289010	0.0340331	0.496774
GO:0001767	establishment of lymphocyte polarity	10	0.003344	1400485	0.001693	1.975994	0.033958	0.496774
GO:0060947	cardiac vascular smooth muscle cell differentiation	7	0.002341	833380	0.001007	2.324444	0.0340135	0.496774
GO:0070372	regulation of ERK1 and ERK2 cascade	151	0.050502	35926233	0.043419	1.163133	0.0340195	0.496774
GO:0001755	neural crest cell migration	42	0.014047	8592277	0.010384	1.352711	0.0342833	0.497157
GO:0001766	membrane raft polarization	5	0.001672	496261	0.000600	2.788200	0.0358747	0.497157
GO:0002334	transitional two stage B cell differentiation	3	0.001003	196969	0.000238	4.214902	0.0355689	0.497157
GO:0002447	eosinophil mediated immunity	3	0.001003	196969	0.000238	4.214902	0.0355689	0.497157
GO:0002573	myeloid leukocyte differentiation	83	0.027759	18666047	0.022559	1.230523	0.0351007	0.497157
GO:0003253	cardiac neural crest cell migration involved in outflow tract morphogenesis	8	0.002676	1032327	0.001248	2.144553	0.0365772	0.497157
GO:0003357	noradrenergic neuron differentiation	9	0.003010	1210032	0.001462	2.058305	0.03453	0.497157
GO:0007064	mitotic sister chromatid cohesion	18	0.006020	3094562	0.003740	1.609672	0.0364541	0.497157
GO:0007368	determination of left/right symmetry	49	0.016388	10284632	0.012429	1.318473	0.0349054	0.497157
GO:0009953	dorsal/ventral pattern formation	47	0.015719	9793678	0.011836	1.328055	0.0344758	0.497157
GO:0010841	positive regulation of circadian sleep/wake cycle, wakefulness	3	0.001003	194453	0.000235	4.269438	0.0344484	0.497157
GO:0016050	vesicle organization	182	0.060870	44015582	0.053195	1.144271	0.0357215	0.497157
GO:0019264	glycine biosynthetic process from serine	3	0.001003	198860	0.000240	4.174821	0.0364233	0.497157
GO:0021767	mammillary body development	3	0.001003	195722	0.000237	4.241756	0.0350112	0.497157
GO:0030324	lung development	81	0.027090	18180380	0.021972	1.232952	0.0356196	0.497157
GO:0033625	positive regulation of integrin activation	7	0.002341	844185	0.001020	2.294692	0.0360401	0.497157
GO:0034587	piRNA processing	11	0.003679	1609273	0.001945	1.891590	0.0353033	0.497157
GO:0035136	forelimb morphogenesis	32	0.010702	6257387	0.007562	1.415210	0.0356422	0.497157
GO:0036315	cellular response to sterol	15	0.005017	2435934	0.002944	1.704079	0.0351915	0.497157
GO:0040001	establishment of mitotic spindle localization	34	0.011371	6711542	0.008111	1.401912	0.0348425	0.497157
GO:0045165	cell fate commitment	120	0.040134	28041182	0.033889	1.184265	0.0357342	0.497157
GO:0045606	positive regulation of epidermal cell differentiation	21	0.007023	3744101	0.004525	1.552158	0.0354306	0.497157
GO:0050904	diapedesis	6	0.002007	660650	0.000798	2.513297	0.0348515	0.497157
GO:0051099	positive regulation of binding	34	0.011371	6711295	0.008111	1.401963	0.0348276	0.497157
GO:0051149	positive regulation of muscle cell differentiation	41	0.013712	8391706	0.010142	1.352065	0.0363155	0.497157
GO:0051168	nuclear export	79	0.026421	17703489	0.021396	1.234901	0.0364632	0.497157
GO:0051589	negative regulation of neurotransmitter transport	8	0.002676	1020168	0.001233	2.170113	0.0345193	0.497157
GO:0060022	hard palate development	7	0.002341	846795	0.001023	2.287620	0.0365413	0.497157
GO:0060539	diaphragm development	8	0.002676	1028228	0.001243	2.153102	0.0358744	0.497157
GO:0060838	lymphatic endothelial cell fate commitment	6	0.002007	658756	0.000796	2.520523	0.0344471	0.497157
GO:0061374	mammillothalamic axonal tract development	3	0.001003	195722	0.000237	4.241756	0.0350112	0.497157
GO:0061377	mammary gland lobule development	3	0.001003	195722	0.000237	4.241756	0.0350112	0.497157
GO:0061381	cell migration in diencephalon	3	0.001003	195722	0.000237	4.241756	0.0350112	0.497157
GO:0061384	heart trabecula morphogenesis	19	0.006355	3304197	0.003993	1.591299	0.0356047	0.497157
GO:0071786	endoplasmic reticulum tubular network organization	16	0.005351	2641117	0.003192	1.676472	0.0344138	0.497157
GO:0098840	protein transport along microtubule	15	0.005017	2427699	0.002934	1.709860	0.0343419	0.497157
GO:0099011	neuronal dense core vesicle exocytosis	4	0.001338	340898	0.000412	3.247129	0.0365654	0.497157
GO:0099074	mitochondrion to lysosome vesicle-mediated transport	1	0.000334	10214	0.000012	27.093694	0.0362363	0.497157
GO:0099075	mitochondrion-derived vesicle mediated transport	1	0.000334	10214	0.000012	27.093694	0.0362363	0.497157
GO:0099118	microtubule-based protein transport	15	0.005017	2427699	0.002934	1.709860	0.0343419	0.497157
GO:1900746	regulation of vascular endothelial growth factor signaling pathway	24	0.008027	4424578	0.005347	1.501079	0.0360363	0.497157
GO:1902528	regulation of protein linear polyubiquitination	1	0.000334	10214	0.000012	27.093694	0.0362363	0.497157
GO:1902530	positive regulation of protein linear polyubiquitination	1	0.000334	10214	0.000012	27.093694	0.0362363	0.497157
GO:1903382	negative regulation of endoplasmic reticulum stress-induced neuron intrinsic apoptotic signaling pathway	1	0.000334	10214	0.000012	27.093694	0.0362363	0.497157
GO:1903542	negative regulation of exosomal secretion	1	0.000334	10214	0.000012	27.093694	0.0362363	0.497157
GO:1904049	negative regulation of spontaneous neurotransmitter secretion	1	0.000334	10214	0.000012	27.093694	0.0362363	0.497157
GO:1904844	response to L-glutamine	1	0.000334	10214	0.000012	27.093694	0.0362363	0.497157
GO:1904845	cellular response to L-glutamine	1	0.000334	10214	0.000012	27.093694	0.0362363	0.497157
GO:1904979	negative regulation of endosome organization	1	0.000334	10214	0.000012	27.093694	0.0362363	0.497157
GO:1905243	cellular response to 3,3',5-triiodo-L-thyronine	4	0.001338	340827	0.000412	3.247806	0.0365421	0.497157
GO:1905281	positive regulation of retrograde transport, endosome to Golgi	1	0.000334	10214	0.000012	27.093694	0.0362363	0.497157
GO:1905365	regulation of intralumenal vesicle formation	1	0.000334	10214	0.000012	27.093694	0.0362363	0.497157
GO:1905366	negative regulation of intralumenal vesicle formation	1	0.000334	10214	0.000012	27.093694	0.0362363	0.497157
GO:2000010	positive regulation of protein localization to cell surface	14	0.004682	2229752	0.002695	1.737543	0.0357056	0.497157
GO:2001015	negative regulation of skeletal muscle cell differentiation	8	0.002676	1022889	0.001236	2.164340	0.0349728	0.497157
GO:0050901	leukocyte tethering or rolling	21	0.007023	3758937	0.004543	1.546031	0.036678	0.497904
GO:0000715	nucleotide-excision repair, DNA damage recognition	2	0.000669	82995	0.000100	6.668715	0.036908	0.49896
GO:0007178	cell surface receptor protein serine/threonine kinase signaling pathway	107	0.035786	24771123	0.029937	1.195369	0.0369274	0.49896
GO:0051960	regulation of nervous system development	232	0.077592	57116816	0.069029	1.124056	0.0368181	0.49896
GO:0060441	epithelial tube branching involved in lung morphogenesis	21	0.007023	3762000	0.004547	1.544773	0.0369396	0.49896
GO:0001743	lens placode formation	5	0.001672	501463	0.000606	2.759276	0.0372371	0.500833
GO:0006749	glutathione metabolic process	31	0.010368	6050055	0.007312	1.417968	0.0373101	0.500833
GO:0009310	amine catabolic process	12	0.004013	1830016	0.002212	1.814640	0.0375745	0.500833
GO:0010613	positive regulation of cardiac muscle hypertrophy	24	0.008027	4445835	0.005373	1.493902	0.0377005	0.500833
GO:0014742	positive regulation of muscle hypertrophy	24	0.008027	4445835	0.005373	1.493902	0.0377005	0.500833
GO:0035886	vascular associated smooth muscle cell differentiation	13	0.004348	2037973	0.002463	1.765261	0.0377118	0.500833
GO:0042402	biogenic amine catabolic process	12	0.004013	1830016	0.002212	1.814640	0.0375745	0.500833
GO:0046619	lens placode formation involved in camera-type eye formation	5	0.001672	501463	0.000606	2.759276	0.0372371	0.500833
GO:0046632	alpha-beta T cell differentiation	57	0.019064	12285092	0.014847	1.283987	0.0375052	0.500833
GO:0046688	response to copper ion	21	0.007023	3768123	0.004554	1.542262	0.0374665	0.500833
GO:0061548	ganglion development	14	0.004682	2246422	0.002715	1.724649	0.0375818	0.500833
GO:0097150	neuronal stem cell population maintenance	29	0.009699	5590727	0.006757	1.435469	0.0376407	0.500833
GO:0140467	integrated stress response signaling	30	0.010033	5823669	0.007038	1.425570	0.0377239	0.500833
GO:1901329	regulation of odontoblast differentiation	10	0.003344	1425260	0.001722	1.941646	0.0374757	0.500833
GO:0030917	midbrain-hindbrain boundary development	8	0.002676	1041328	0.001258	2.126016	0.0381527	0.504776
GO:0042415	norepinephrine metabolic process	10	0.003344	1429381	0.001727	1.936048	0.0380844	0.504776
GO:0048535	lymph node development	16	0.005351	2677978	0.003236	1.653397	0.0381603	0.504776
GO:0048538	thymus development	39	0.013043	7950444	0.009609	1.357492	0.0383311	0.505803
GO:0061900	glial cell activation	26	0.008696	4909087	0.005933	1.465672	0.0382904	0.505803
GO:0060413	atrial septum morphogenesis	16	0.005351	2680918	0.003240	1.651583	0.0384713	0.506741
GO:0061015	snRNA import into nucleus	4	0.001338	346691	0.000419	3.192872	0.0384955	0.506741
GO:0070987	error-free translesion synthesis	5	0.001672	506862	0.000613	2.729885	0.0386841	0.507993
GO:0090310	negative regulation of DNA methylation-dependent heterochromatin formation	2	0.000669	85148	0.000103	6.500094	0.0386521	0.507993
GO:0050709	negative regulation of protein secretion	37	0.012375	7483905	0.009045	1.368162	0.0388458	0.508885
GO:2000142	regulation of DNA-templated transcription initiation	63	0.021070	13788565	0.016664	1.264403	0.0388317	0.508885
GO:0009637	response to blue light	4	0.001338	348497	0.000421	3.176326	0.039109	0.509872
GO:0035115	embryonic forelimb morphogenesis	29	0.009699	5609497	0.006779	1.430666	0.0389802	0.509872
GO:0070199	establishment of protein localization to chromosome	15	0.005017	2471807	0.002987	1.679348	0.0390706	0.509872
GO:1903566	positive regulation of protein localization to cilium	8	0.002676	1046557	0.001265	2.115394	0.0390885	0.509872
GO:0007029	endoplasmic reticulum organization	34	0.011371	6780264	0.008194	1.387703	0.039164	0.509977
GO:0009219	pyrimidine deoxyribonucleotide metabolic process	17	0.005686	2908123	0.003515	1.617708	0.0395779	0.510752
GO:0010792	DNA double-strand break processing involved in repair via single-strand annealing	8	0.002676	1048367	0.001267	2.111741	0.0394159	0.510752
GO:0021768	nucleus accumbens development	3	0.001003	205623	0.000249	4.037510	0.0395646	0.510752
GO:0035592	establishment of protein localization to extracellular region	62	0.020736	13557828	0.016385	1.265510	0.0395587	0.510752
GO:0046174	polyol catabolic process	10	0.003344	1437380	0.001737	1.925274	0.0392851	0.510752
GO:0048295	positive regulation of isotype switching to IgE isotypes	7	0.002341	862233	0.001042	2.246661	0.0395997	0.510752
GO:0072163	mesonephric epithelium development	39	0.013043	7968939	0.009631	1.354341	0.039442	0.510752
GO:0090657	telomeric loop disassembly	6	0.002007	681186	0.000823	2.437528	0.0394321	0.510752
GO:0034421	post-translational protein acetylation	5	0.001672	510433	0.000617	2.710787	0.0396598	0.51092
GO:0006120	mitochondrial electron transport, NADH to ubiquinone	24	0.008027	4471873	0.005404	1.485203	0.039816	0.511718
GO:0070925	organelle assembly	336	0.112375	84727809	0.102398	1.097431	0.0397939	0.511718
GO:0090101	negative regulation of transmembrane receptor protein serine/threonine kinase signaling pathway	97	0.032441	22323089	0.026979	1.202490	0.0398972	0.512156
GO:0072683	T cell extravasation	5	0.001672	511772	0.000619	2.703694	0.0400295	0.513247
GO:0033147	negative regulation of intracellular estrogen receptor signaling pathway	15	0.005017	2482041	0.003000	1.672424	0.0402313	0.515227
GO:0043524	negative regulation of neuron apoptotic process	110	0.036789	25638489	0.030985	1.187311	0.0403889	0.516635
GO:0040034	regulation of development, heterochronic	13	0.004348	2063264	0.002494	1.743623	0.0408666	0.522131
GO:0048771	tissue remodeling	68	0.022742	15073320	0.018217	1.248430	0.0409606	0.522717
GO:0071559	response to transforming growth factor beta	55	0.018395	11869183	0.014345	1.282348	0.0411076	0.523977
GO:0051967	negative regulation of synaptic transmission, glutamatergic	8	0.002676	1058105	0.001279	2.092306	0.0412091	0.524655
GO:0010921	regulation of phosphatase activity	5	0.001672	516296	0.000624	2.680003	0.041294	0.52512
GO:0010718	positive regulation of epithelial to mesenchymal transition	45	0.015050	9440706	0.011410	1.319083	0.0413489	0.525203
GO:0071918	urea transmembrane transport	4	0.001338	355573	0.000430	3.113116	0.0415661	0.527345
GO:0060163	subpallium neuron fate commitment	4	0.001338	355859	0.000430	3.110614	0.0416672	0.528011
GO:0106071	positive regulation of adenylate cyclase-activating G protein-coupled receptor signaling pathway	6	0.002007	691173	0.000835	2.402307	0.0417912	0.528965
GO:0043502	regulation of muscle adaptation	56	0.018729	12131449	0.014661	1.277437	0.0419824	0.53015
GO:2000654	regulation of cellular response to testosterone stimulus	5	0.001672	518582	0.000627	2.668189	0.041942	0.53015
GO:0007638	mechanosensory behavior	9	0.003010	1257867	0.001520	1.980030	0.0422712	0.531941
GO:0071363	cellular response to growth factor stimulus	169	0.056522	40891580	0.049420	1.143713	0.0422361	0.531941
GO:0072350	tricarboxylic acid metabolic process	13	0.004348	2073716	0.002506	1.734835	0.0422231	0.531941
GO:0006545	glycine biosynthetic process	4	0.001338	357926	0.000433	3.092650	0.0424021	0.532354
GO:1902547	regulation of cellular response to vascular endothelial growth factor stimulus	25	0.008361	4731094	0.005718	1.462320	0.0424015	0.532354
GO:0001893	maternal placenta development	9	0.003010	1264577	0.001528	1.969524	0.0434431	0.532595
GO:0001935	endothelial cell proliferation	22	0.007358	4060019	0.004907	1.499542	0.0435142	0.532595
GO:0002435	immune complex clearance by erythrocytes	3	0.001003	214644	0.000259	3.867823	0.0439609	0.532595
GO:0010984	regulation of lipoprotein particle clearance	17	0.005686	2951264	0.003567	1.594061	0.0442435	0.532595
GO:0014706	striated muscle tissue development	87	0.029097	19881842	0.024028	1.210951	0.043174	0.532595
GO:0016032	viral process	82	0.027425	18616015	0.022498	1.218965	0.0428841	0.532595
GO:0016477	cell migration	429	0.143478	109756436	0.132646	1.081661	0.0439194	0.532595
GO:0021540	corpus callosum morphogenesis	9	0.003010	1269624	0.001534	1.961695	0.0443387	0.532595
GO:0032728	positive regulation of interferon-beta production	28	0.009365	5439725	0.006574	1.424443	0.0437333	0.532595
GO:0032926	negative regulation of activin receptor signaling pathway	13	0.004348	2089883	0.002526	1.721414	0.0443829	0.532595
GO:0042221	response to chemical	1000	0.334448	264423408	0.319569	1.046560	0.0426563	0.532595
GO:0044269	glycerol ether catabolic process	6	0.002007	700834	0.000847	2.369191	0.044156	0.532595
GO:0045472	response to ether	17	0.005686	2951452	0.003567	1.593959	0.0442646	0.532595
GO:0045667	regulation of osteoblast differentiation	84	0.028094	19117794	0.023105	1.215922	0.0428335	0.532595
GO:0048211	Golgi vesicle docking	3	0.001003	213425	0.000258	3.889914	0.0433532	0.532595
GO:0055026	negative regulation of cardiac muscle tissue development	4	0.001338	362421	0.000438	3.054293	0.0440253	0.532595
GO:0060538	skeletal muscle organ development	17	0.005686	2950647	0.003566	1.594394	0.0441741	0.532595
GO:0060844	arterial endothelial cell fate commitment	2	0.000669	91010	0.000110	6.081419	0.0435551	0.532595
GO:0060846	blood vessel endothelial cell fate commitment	2	0.000669	91010	0.000110	6.081419	0.0435551	0.532595
GO:0060911	cardiac cell fate commitment	7	0.002341	879402	0.001063	2.202798	0.0431919	0.532595
GO:0060923	cardiac muscle cell fate commitment	7	0.002341	879402	0.001063	2.202798	0.0431919	0.532595
GO:0061383	trabecula morphogenesis	22	0.007358	4060459	0.004907	1.499380	0.0435554	0.532595
GO:0062234	platelet activating factor catabolic process	6	0.002007	700834	0.000847	2.369191	0.044156	0.532595
GO:0065007	biological regulation	2643	0.883946	722761978	0.873494	1.011966	0.0440799	0.532595
GO:0070253	somatostatin secretion	6	0.002007	694980	0.000840	2.389148	0.0427133	0.532595
GO:0070900	mitochondrial tRNA modification	9	0.003010	1268740	0.001533	1.963062	0.0441809	0.532595
GO:0071480	cellular response to gamma radiation	22	0.007358	4061589	0.004909	1.498963	0.0436614	0.532595
GO:0072720	response to dithiothreitol	3	0.001003	212827	0.000257	3.900844	0.0430566	0.532595
GO:0090134	cell migration involved in mesendoderm migration	4	0.001338	362421	0.000438	3.054293	0.0440253	0.532595
GO:0140361	cyclic-GMP-AMP transmembrane import across plasma membrane	7	0.002341	877949	0.001061	2.206444	0.04288	0.532595
GO:1900004	negative regulation of serine-type endopeptidase activity	3	0.001003	214644	0.000259	3.867823	0.0439609	0.532595
GO:1900099	negative regulation of plasma cell differentiation	3	0.001003	214644	0.000259	3.867823	0.0439609	0.532595
GO:1901187	regulation of ephrin receptor signaling pathway	2	0.000669	91010	0.000110	6.081419	0.0435551	0.532595
GO:1901189	positive regulation of ephrin receptor signaling pathway	2	0.000669	91010	0.000110	6.081419	0.0435551	0.532595
GO:1901502	ether catabolic process	6	0.002007	700834	0.000847	2.369191	0.044156	0.532595
GO:1902572	negative regulation of serine-type peptidase activity	3	0.001003	214644	0.000259	3.867823	0.0439609	0.532595
GO:1905161	protein localization to phagocytic vesicle	2	0.000669	91912	0.000111	6.021738	0.044329	0.532595
GO:2000557	regulation of immunoglobulin production in mucosal tissue	2	0.000669	90637	0.000110	6.106446	0.0432365	0.532595
GO:2000558	positive regulation of immunoglobulin production in mucosal tissue	2	0.000669	90637	0.000110	6.106446	0.0432365	0.532595
GO:2001014	regulation of skeletal muscle cell differentiation	18	0.006020	3162626	0.003822	1.575030	0.0432766	0.532595
GO:0051645	Golgi localization	13	0.004348	2090732	0.002527	1.720715	0.0444984	0.532804
GO:2000698	positive regulation of epithelial cell differentiation involved in kidney development	7	0.002341	885318	0.001070	2.188078	0.0444767	0.532804
GO:0001709	cell fate determination	33	0.011037	6622934	0.008004	1.378884	0.0446281	0.533487
GO:0009159	deoxyribonucleoside monophosphate catabolic process	12	0.004013	1882040	0.002275	1.764479	0.0446684	0.533487
GO:0021943	formation of radial glial scaffolds	7	0.002341	886348	0.001071	2.185535	0.0447029	0.533487
GO:0006851	mitochondrial calcium ion transmembrane transport	20	0.006689	3622739	0.004378	1.527767	0.0448265	0.533789
GO:0072164	mesonephric tubule development	38	0.012709	7813980	0.009444	1.345784	0.0448213	0.533789
GO:2001224	positive regulation of neuron migration	15	0.005017	2521345	0.003047	1.646353	0.0449179	0.534292
GO:0003281	ventricular septum development	34	0.011371	6867402	0.008300	1.370094	0.0452102	0.534345
GO:0007387	anterior compartment pattern formation	2	0.000669	92997	0.000112	5.951482	0.0452668	0.534345
GO:0007388	posterior compartment specification	2	0.000669	92997	0.000112	5.951482	0.0452668	0.534345
GO:0040018	positive regulation of multicellular organism growth	23	0.007692	4305963	0.005204	1.478161	0.0452664	0.534345
GO:0072284	metanephric S-shaped body morphogenesis	5	0.001672	529545	0.000640	2.612951	0.0451347	0.534345
GO:1903567	regulation of protein localization to ciliary membrane	3	0.001003	216665	0.000262	3.831745	0.0449778	0.534345
GO:1904752	regulation of vascular associated smooth muscle cell migration	26	0.008696	4991979	0.006033	1.441334	0.0450293	0.534345
GO:0032714	negative regulation of interleukin-5 production	7	0.002341	890424	0.001076	2.175531	0.0456051	0.535835
GO:0042297	vocal learning	5	0.001672	531236	0.000642	2.604633	0.0456397	0.535835
GO:0043069	negative regulation of programmed cell death	435	0.145485	111455494	0.134700	1.080070	0.0456252	0.535835
GO:0098596	imitative learning	5	0.001672	531236	0.000642	2.604633	0.0456397	0.535835
GO:1904300	positive regulation of transcytosis	4	0.001338	366620	0.000443	3.019311	0.0455727	0.535835
GO:0009306	protein secretion	59	0.019732	12943080	0.015642	1.261474	0.0457987	0.536048
GO:0043066	negative regulation of apoptotic process	419	0.140134	107180129	0.129533	1.081842	0.0458059	0.536048
GO:2000026	regulation of multicellular organismal development	670	0.224080	174801976	0.211257	1.060700	0.045749	0.536048
GO:0022008	neurogenesis	70	0.023411	15679017	0.018949	1.235502	0.0459988	0.537726
GO:0031547	brain-derived neurotrophic factor receptor signaling pathway	7	0.002341	892822	0.001079	2.169688	0.0461414	0.538812
GO:0070670	response to interleukin-4	18	0.006020	3190138	0.003855	1.561446	0.0462794	0.539264
GO:1905562	regulation of vascular endothelial cell proliferation	21	0.007023	3861899	0.004667	1.504813	0.0462442	0.539264
GO:0043367	CD4-positive, alpha-beta T cell differentiation	42	0.014047	8799097	0.010634	1.320916	0.0464376	0.540207
GO:0051310	metaphase chromosome alignment	45	0.015050	9526143	0.011513	1.307253	0.0465095	0.540207
GO:0097500	receptor localization to non-motile cilium	6	0.002007	710085	0.000858	2.338326	0.0464972	0.540207
GO:0002574	thrombocyte differentiation	3	0.001003	220732	0.000267	3.761145	0.0470594	0.542532
GO:0030198	extracellular matrix organization	138	0.046154	33011451	0.039896	1.156854	0.0468107	0.542532
GO:0043062	extracellular structure organization	138	0.046154	33011451	0.039896	1.156854	0.0468107	0.542532
GO:0043363	nucleate erythrocyte differentiation	3	0.001003	220732	0.000267	3.761145	0.0470594	0.542532
GO:0061519	macrophage homeostasis	3	0.001003	220732	0.000267	3.761145	0.0470594	0.542532
GO:1900923	regulation of glycine import across plasma membrane	6	0.002007	711694	0.000860	2.333039	0.0469121	0.542532
GO:1900924	negative regulation of glycine import across plasma membrane	6	0.002007	711694	0.000860	2.333039	0.0469121	0.542532
GO:0032713	negative regulation of interleukin-4 production	9	0.003010	1286054	0.001554	1.936633	0.0473395	0.544132
GO:0044557	relaxation of smooth muscle	6	0.002007	713615	0.000862	2.326759	0.0474105	0.544132
GO:0045656	negative regulation of monocyte differentiation	10	0.003344	1486835	0.001797	1.861235	0.0472884	0.544132
GO:0048066	developmental pigmentation	13	0.004348	2111916	0.002552	1.703455	0.0474487	0.544132
GO:0060087	relaxation of vascular associated smooth muscle	6	0.002007	713615	0.000862	2.326759	0.0474105	0.544132
GO:0006491	N-glycan processing	23	0.007692	4330881	0.005234	1.469656	0.0476432	0.545203
GO:0051784	negative regulation of nuclear division	34	0.011371	6899545	0.008338	1.363712	0.0476073	0.545203
GO:0070601	centromeric sister chromatid cohesion	9	0.003010	1287942	0.001557	1.933794	0.0476927	0.545203
GO:0003310	pancreatic A cell differentiation	4	0.001338	372820	0.000451	2.969100	0.0479124	0.547138
GO:0002926	tRNA wobble base 5-methoxycarbonylmethyl-2-thiouridinylation	4	0.001338	373137	0.000451	2.966578	0.0480338	0.547485
GO:0071692	protein localization to extracellular region	61	0.020401	13479805	0.016291	1.252306	0.0480436	0.547485
GO:0072079	nephron tubule formation	13	0.004348	2116474	0.002558	1.699787	0.0481008	0.547562
GO:0055088	lipid homeostasis	83	0.027759	18988357	0.022948	1.209636	0.0481607	0.54767
GO:1903861	positive regulation of dendrite extension	14	0.004682	2332261	0.002819	1.661173	0.0483671	0.549443
GO:0043393	regulation of protein binding	29	0.009699	5730297	0.006925	1.400506	0.048468	0.550013
GO:0015883	FAD transport	3	0.001003	224817	0.000272	3.692803	0.0491971	0.556542
GO:0015986	proton motive force-driven ATP synthesis	37	0.012375	7635264	0.009228	1.341040	0.0491142	0.556542
GO:0035350	FAD transmembrane transport	3	0.001003	224817	0.000272	3.692803	0.0491971	0.556542
GO:0010918	positive regulation of mitochondrial membrane potential	6	0.002007	720615	0.000871	2.304157	0.049254	0.556607
GO:0034248	regulation of amide metabolic process	47	0.015719	10059141	0.012157	1.293007	0.0494699	0.557615
GO:1905512	regulation of short-term synaptic potentiation	2	0.000669	97792	0.000118	5.659665	0.0494973	0.557615
GO:1905513	negative regulation of short-term synaptic potentiation	2	0.000669	97792	0.000118	5.659665	0.0494973	0.557615
GO:0006809	nitric oxide biosynthetic process	15	0.005017	2559029	0.003093	1.622109	0.049761	0.559511
GO:1901339	regulation of store-operated calcium channel activity	10	0.003344	1501001	0.001814	1.843670	0.0497686	0.559511
GO:0060966	regulation of gene silencing by regulatory ncRNA	31	0.010368	6217745	0.007514	1.379726	0.0498906	0.560302
GO:0001969	regulation of activation of membrane attack complex	6	0.002007	723352	0.000874	2.295438	0.0499867	0.560791
GO:0010985	negative regulation of lipoprotein particle clearance	11	0.003679	1709568	0.002066	1.780616	0.0502155	0.560791
GO:0021529	spinal cord oligodendrocyte cell differentiation	8	0.002676	1102510	0.001332	2.008036	0.050068	0.560791
GO:0032014	positive regulation of ARF protein signal transduction	4	0.001338	378643	0.000458	2.923440	0.0501692	0.560791
GO:0042369	vitamin D catabolic process	4	0.001338	378881	0.000458	2.921603	0.0502627	0.560791
GO:0048024	regulation of mRNA splicing, via spliceosome	74	0.024749	16767079	0.020264	1.221345	0.050273	0.560791
GO:0048318	axial mesoderm development	7	0.002341	911525	0.001102	2.125169	0.050462	0.560791
GO:0061309	cardiac neural crest cell development involved in outflow tract morphogenesis	10	0.003344	1505100	0.001819	1.838649	0.0505022	0.560791
GO:1903062	regulation of reverse cholesterol transport	4	0.001338	379474	0.000459	2.917038	0.050496	0.560791
GO:1903064	positive regulation of reverse cholesterol transport	4	0.001338	379474	0.000459	2.917038	0.050496	0.560791
GO:1903859	regulation of dendrite extension	14	0.004682	2346870	0.002836	1.650833	0.0503966	0.560791
GO:0006398	mRNA 3'-end processing by stem-loop binding and cleavage	5	0.001672	547298	0.000661	2.528193	0.0506042	0.56135
GO:0030182	neuron differentiation	181	0.060535	44305641	0.053546	1.130534	0.0507714	0.56263
GO:0021681	cerebellar granular layer development	4	0.001338	380723	0.000460	2.907468	0.0509893	0.56332
GO:0071031	nuclear mRNA surveillance of mRNA 3'-end processing	4	0.001338	380476	0.000460	2.909356	0.0508915	0.56332
GO:2000074	regulation of type B pancreatic cell development	12	0.004013	1923569	0.002325	1.726385	0.0509578	0.56332
GO:0061966	establishment of left/right asymmetry	8	0.002676	1107399	0.001338	1.999171	0.0511128	0.564111
GO:0002524	hypersensitivity	8	0.002676	1108111	0.001339	1.997886	0.0512661	0.564176
GO:0042753	positive regulation of circadian rhythm	13	0.004348	2138353	0.002584	1.682395	0.0513168	0.564176
GO:0051661	maintenance of centrosome location	4	0.001338	381573	0.000461	2.900991	0.0513265	0.564176
GO:0090090	negative regulation of canonical Wnt signaling pathway	89	0.029766	20573437	0.024864	1.197146	0.051234	0.564176
GO:0051154	negative regulation of striated muscle cell differentiation	35	0.011706	7189955	0.008689	1.347119	0.0516573	0.564483
GO:0051177	meiotic sister chromatid cohesion	12	0.004013	1927341	0.002329	1.723006	0.0515574	0.564483
GO:0061820	telomeric D-loop disassembly	5	0.001672	550612	0.000665	2.512976	0.0516663	0.564483
GO:0071495	cellular response to endogenous stimulus	305	0.102007	77034664	0.093100	1.095665	0.0514716	0.564483
GO:0072091	regulation of stem cell proliferation	30	0.010033	6001765	0.007253	1.383268	0.0515951	0.564483
GO:0090092	regulation of transmembrane receptor protein serine/threonine kinase signaling pathway	166	0.055518	40413229	0.048841	1.136707	0.0514455	0.564483
GO:0009799	specification of symmetry	49	0.016388	10586119	0.012794	1.280924	0.0519249	0.565034
GO:0009855	determination of bilateral symmetry	49	0.016388	10586119	0.012794	1.280924	0.0519249	0.565034
GO:0033690	positive regulation of osteoblast proliferation	9	0.003010	1309375	0.001582	1.902140	0.0518252	0.565034
GO:0042416	dopamine biosynthetic process	13	0.004348	2141723	0.002588	1.679748	0.051825	0.565034
GO:0051797	regulation of hair follicle development	15	0.005017	2576511	0.003114	1.611103	0.0521268	0.566502
GO:0060284	regulation of cell development	427	0.142809	109640251	0.132506	1.077760	0.0521641	0.566502
GO:0007224	smoothened signaling pathway	49	0.016388	10592414	0.012801	1.280163	0.0523363	0.567805
GO:0055008	cardiac muscle tissue morphogenesis	43	0.014381	9129551	0.011034	1.303416	0.0524665	0.568649
GO:0035305	negative regulation of dephosphorylation	6	0.002007	733466	0.000886	2.263786	0.0527518	0.568903
GO:0043387	mycotoxin catabolic process	4	0.001338	385037	0.000465	2.874892	0.0527135	0.568903
GO:0046223	aflatoxin catabolic process	4	0.001338	385037	0.000465	2.874892	0.0527135	0.568903
GO:0050789	regulation of biological process	2604	0.870903	712049079	0.860547	1.012034	0.052751	0.568903
GO:1903788	positive regulation of glutathione biosynthetic process	4	0.001338	385037	0.000465	2.874892	0.0527135	0.568903
GO:0007493	endodermal cell fate determination	4	0.001338	385831	0.000466	2.868976	0.0530342	0.571381
GO:0017055	negative regulation of RNA polymerase II transcription preinitiation complex assembly	7	0.002341	922910	0.001115	2.098953	0.0532129	0.572737
GO:0051598	meiotic recombination checkpoint signaling	5	0.001672	555729	0.000672	2.489838	0.0533317	0.572781
GO:0060501	positive regulation of epithelial cell proliferation involved in lung morphogenesis	8	0.002676	1117743	0.001351	1.980670	0.0533694	0.572781
GO:0060900	embryonic camera-type eye formation	3	0.001003	232557	0.000281	3.569899	0.0533752	0.572781
GO:0043247	telomere maintenance in response to DNA damage	12	0.004013	1939798	0.002344	1.711941	0.0535713	0.574211
GO:0141201	pyroptotic cell death	4	0.001338	387260	0.000468	2.858390	0.0536142	0.574211
GO:0002244	hematopoietic progenitor cell differentiation	63	0.021070	14081126	0.017018	1.238133	0.0538756	0.575875
GO:0007420	brain development	123	0.041137	29333352	0.035451	1.160399	0.0538498	0.575875
GO:0048537	mucosa-associated lymphoid tissue development	7	0.002341	926846	0.001120	2.090040	0.0541853	0.578048
GO:0048541	Peyer's patch development	7	0.002341	926846	0.001120	2.090040	0.0541853	0.578048
GO:0034654	nucleobase-containing compound biosynthetic process	372	0.124415	95019059	0.114835	1.083419	0.0544701	0.580516
GO:0038016	insulin receptor internalization	6	0.002007	740284	0.000895	2.242936	0.0546673	0.582046
GO:0002098	tRNA wobble uridine modification	12	0.004013	1954702	0.002362	1.698888	0.0560497	0.582154
GO:0003199	endocardial cushion to mesenchymal transition involved in heart valve formation	5	0.001672	561300	0.000678	2.465125	0.0551799	0.582154
GO:0003279	cardiac septum development	42	0.014047	8931565	0.010794	1.301325	0.0557616	0.582154
GO:0003289	atrial septum primum morphogenesis	6	0.002007	744470	0.000900	2.230325	0.0558639	0.582154
GO:0006097	glyoxylate cycle	4	0.001338	390319	0.000472	2.835988	0.0548672	0.582154
GO:0021649	vestibulocochlear nerve structural organization	4	0.001338	392873	0.000475	2.817552	0.0559255	0.582154
GO:0030522	intracellular receptor signaling pathway	109	0.036455	25775245	0.031151	1.170275	0.0556224	0.582154
GO:0033353	S-adenosylmethionine cycle	5	0.001672	563744	0.000681	2.454438	0.0560022	0.582154
GO:0034517	ribophagy	2	0.000669	104957	0.000127	5.273302	0.0560712	0.582154
GO:0036017	response to erythropoietin	5	0.001672	561020	0.000678	2.466356	0.0550861	0.582154
GO:0036503	ERAD pathway	54	0.018060	11871653	0.014347	1.258771	0.0554537	0.582154
GO:0042117	monocyte activation	11	0.003679	1740389	0.002103	1.749083	0.0555401	0.582154
GO:0048143	astrocyte activation	17	0.005686	3038499	0.003672	1.548296	0.0548521	0.582154
GO:0050794	regulation of cellular process	2568	0.858863	701896802	0.848278	1.012479	0.0550998	0.582154
GO:0060128	corticotropin hormone secreting cell differentiation	4	0.001338	392791	0.000475	2.818140	0.0558913	0.582154
GO:0060271	cilium assembly	144	0.048161	34821603	0.042084	1.144400	0.0560312	0.582154
GO:0060395	SMAD protein signal transduction	26	0.008696	5099675	0.006163	1.410896	0.0550335	0.582154
GO:0061552	ganglion morphogenesis	4	0.001338	392873	0.000475	2.817552	0.0559255	0.582154
GO:0097374	sensory neuron axon guidance	4	0.001338	392873	0.000475	2.817552	0.0559255	0.582154
GO:1902732	positive regulation of chondrocyte proliferation	7	0.002341	933144	0.001128	2.075934	0.0557642	0.582154
GO:1903375	facioacoustic ganglion development	4	0.001338	392873	0.000475	2.817552	0.0559255	0.582154
GO:1903660	negative regulation of complement-dependent cytotoxicity	5	0.001672	561100	0.000678	2.466004	0.0551129	0.582154
GO:1904298	regulation of transcytosis	4	0.001338	392457	0.000474	2.820538	0.0557524	0.582154
GO:1904835	dorsal root ganglion morphogenesis	4	0.001338	392873	0.000475	2.817552	0.0559255	0.582154
GO:2000609	regulation of thyroid hormone generation	7	0.002341	934052	0.001129	2.073915	0.0559942	0.582154
GO:2001055	positive regulation of mesenchymal cell apoptotic process	5	0.001672	561047	0.000678	2.466237	0.0550951	0.582154
GO:0048813	dendrite morphogenesis	28	0.009365	5580606	0.006744	1.388484	0.0561977	0.582386
GO:1904567	response to wortmannin	3	0.001003	237626	0.000287	3.493746	0.0562008	0.582386
GO:0032696	negative regulation of interleukin-13 production	7	0.002341	935192	0.001130	2.071387	0.0562838	0.58269
GO:0032252	secretory granule localization	11	0.003679	1745618	0.002110	1.743844	0.0564793	0.582759
GO:0040007	growth	212	0.070903	52616418	0.063590	1.115010	0.0564459	0.582759
GO:0048589	developmental growth	212	0.070903	52616418	0.063590	1.115010	0.0564459	0.582759
GO:0060766	negative regulation of androgen receptor signaling pathway	17	0.005686	3050997	0.003687	1.541953	0.0565051	0.582759
GO:0032486	Rap protein signal transduction	16	0.005351	2828874	0.003419	1.565202	0.0565781	0.582958
GO:0060325	face morphogenesis	25	0.008361	4883641	0.005902	1.416643	0.0568015	0.584706
GO:0006907	pinocytosis	14	0.004682	2391775	0.002891	1.619839	0.0570011	0.585609
GO:0034154	toll-like receptor 7 signaling pathway	4	0.001338	395561	0.000478	2.798405	0.057051	0.585609
GO:0060017	parathyroid gland development	6	0.002007	748390	0.000904	2.218643	0.0569986	0.585609
GO:0006425	glutaminyl-tRNA aminoacylation	2	0.000669	106118	0.000128	5.215609	0.0571637	0.586212
GO:0033552	response to vitamin B3	5	0.001672	567560	0.000686	2.437936	0.0573003	0.587058
GO:1903538	regulation of meiotic cell cycle process involved in oocyte maturation	3	0.001003	240078	0.000290	3.458063	0.0575926	0.589497
GO:0006172	ADP biosynthetic process	3	0.001003	240849	0.000291	3.446994	0.0580336	0.591224
GO:0009136	purine nucleoside diphosphate biosynthetic process	3	0.001003	240849	0.000291	3.446994	0.0580336	0.591224
GO:0009180	purine ribonucleoside diphosphate biosynthetic process	3	0.001003	240849	0.000291	3.446994	0.0580336	0.591224
GO:0060633	negative regulation of transcription initiation by RNA polymerase II	14	0.004682	2397769	0.002898	1.615789	0.0579251	0.591224
GO:2000143	negative regulation of DNA-templated transcription initiation	14	0.004682	2397769	0.002898	1.615789	0.0579251	0.591224
GO:0001783	B cell apoptotic process	7	0.002341	943004	0.001140	2.054228	0.058293	0.592451
GO:0006606	protein import into nucleus	61	0.020401	13656424	0.016504	1.236109	0.0583489	0.592451
GO:0044782	cilium organization	154	0.051505	37484029	0.045301	1.136943	0.0583936	0.592451
GO:0046907	intracellular transport	525	0.175585	136301445	0.164727	1.065916	0.0584268	0.592451
GO:1900223	positive regulation of amyloid-beta clearance	7	0.002341	943401	0.001140	2.053363	0.0583963	0.592451
GO:0035583	sequestering of TGFbeta in extracellular matrix	6	0.002007	755957	0.000914	2.196434	0.059228	0.599449
GO:0071865	regulation of apoptotic process in bone marrow cell	7	0.002341	946790	0.001144	2.046013	0.0592825	0.599449
GO:0071866	negative regulation of apoptotic process in bone marrow cell	7	0.002341	946790	0.001144	2.046013	0.0592825	0.599449
GO:0001579	medium-chain fatty acid transport	1	0.000334	17102	0.000021	16.181440	0.059929	0.600395
GO:0006396	RNA processing	423	0.141472	108912266	0.131626	1.074800	0.0598386	0.600395
GO:0009058	biosynthetic process	936	0.313043	248071841	0.299807	1.044149	0.0598518	0.600395
GO:0010948	negative regulation of cell cycle process	162	0.054181	39602458	0.047862	1.132027	0.0596197	0.600395
GO:0015891	siderophore transport	1	0.000334	17102	0.000021	16.181440	0.059929	0.600395
GO:0021794	thalamus development	6	0.002007	757549	0.000916	2.191819	0.0597035	0.600395
GO:0051048	negative regulation of secretion	77	0.025753	17701946	0.021394	1.203743	0.0597638	0.600395
GO:0099049	clathrin coat assembly involved in endocytosis	1	0.000334	17102	0.000021	16.181440	0.059929	0.600395
GO:0099050	vesicle scission	1	0.000334	17102	0.000021	16.181440	0.059929	0.600395
GO:0110090	positive regulation of hippocampal neuron apoptotic process	1	0.000334	17102	0.000021	16.181440	0.059929	0.600395
GO:0032095	regulation of response to food	15	0.005017	2631552	0.003180	1.577406	0.060081	0.601005
GO:0097601	retina blood vessel maintenance	3	0.001003	244426	0.000295	3.396549	0.0601005	0.601005
GO:0003339	regulation of mesenchymal to epithelial transition involved in metanephros morphogenesis	8	0.002676	1148959	0.001389	1.926857	0.0605614	0.603599
GO:0007548	sex differentiation	19	0.006355	3534305	0.004271	1.487694	0.0607489	0.603599
GO:0015840	urea transport	4	0.001338	403835	0.000488	2.741070	0.0605914	0.603599
GO:0035863	dITP catabolic process	2	0.000669	109677	0.000133	5.046363	0.0605586	0.603599
GO:0045229	external encapsulating structure organization	138	0.046154	33381789	0.040344	1.144020	0.0606889	0.603599
GO:0048791	calcium ion-regulated exocytosis of neurotransmitter	8	0.002676	1149424	0.001389	1.926078	0.0606729	0.603599
GO:0090262	regulation of transcription-coupled nucleotide-excision repair	2	0.000669	109822	0.000133	5.039700	0.0606984	0.603599
GO:0003162	atrioventricular node development	5	0.001672	577678	0.000698	2.395236	0.060825	0.603802
GO:0016197	endosomal transport	144	0.048161	34951490	0.042241	1.140147	0.0611308	0.605707
GO:0019243	methylglyoxal catabolic process to D-lactate via S-lactoyl-glutathione	5	0.001672	578836	0.000700	2.390444	0.0612361	0.605707
GO:0031047	regulatory ncRNA-mediated gene silencing	49	0.016388	10721721	0.012958	1.264724	0.0613333	0.605707
GO:0035726	common myeloid progenitor cell proliferation	10	0.003344	1561367	0.001887	1.772389	0.061304	0.605707
GO:0055005	ventricular cardiac myofibril assembly	4	0.001338	405705	0.000490	2.728436	0.0614073	0.605707
GO:0072513	positive regulation of secondary heart field cardioblast proliferation	4	0.001338	405642	0.000490	2.728859	0.0613798	0.605707
GO:1905165	regulation of lysosomal protein catabolic process	7	0.002341	954491	0.001154	2.029506	0.0613269	0.605707
GO:0000973	post-transcriptional tethering of RNA polymerase II gene DNA at nuclear periphery	6	0.002007	763711	0.000923	2.174134	0.0615656	0.606717
GO:0003382	epithelial cell morphogenesis	18	0.006020	3315503	0.004007	1.502405	0.0618501	0.607611
GO:0014044	Schwann cell development	13	0.004348	2204235	0.002664	1.632110	0.0618801	0.607611
GO:0031294	lymphocyte costimulation	22	0.007358	4230785	0.005113	1.439017	0.0617295	0.607611
GO:1904860	DNA synthesis involved in mitotic DNA replication	2	0.000669	111012	0.000134	4.985677	0.0618495	0.607611
GO:0001770	establishment of natural killer cell polarity	4	0.001338	407236	0.000492	2.718178	0.0620797	0.607922
GO:0021953	central nervous system neuron differentiation	62	0.020736	13964467	0.016877	1.228659	0.0620544	0.607922
GO:0051451	myoblast migration	11	0.003679	1775572	0.002146	1.714425	0.0620619	0.607922
GO:1903311	regulation of mRNA metabolic process	175	0.058528	43070422	0.052053	1.124406	0.0621816	0.608371
GO:0045639	positive regulation of myeloid cell differentiation	70	0.023411	15979013	0.019311	1.212306	0.0623607	0.609575
GO:0003206	cardiac chamber morphogenesis	33	0.011037	6839136	0.008265	1.335294	0.0627934	0.610378
GO:0006405	RNA export from nucleus	53	0.017726	11729438	0.014176	1.250440	0.0626335	0.610378
GO:0021884	forebrain neuron development	14	0.004682	2426937	0.002933	1.596370	0.0625663	0.610378
GO:0033152	immunoglobulin V(D)J recombination	13	0.004348	2209814	0.002671	1.627990	0.0628363	0.610378
GO:0050765	negative regulation of phagocytosis	20	0.006689	3777643	0.004565	1.465120	0.0626792	0.610378
GO:1902262	apoptotic process involved in blood vessel morphogenesis	6	0.002007	767188	0.000927	2.164280	0.0626313	0.610378
GO:1903116	positive regulation of actin filament-based movement	6	0.002007	767820	0.000928	2.162499	0.0628262	0.610378
GO:0007062	sister chromatid cohesion	35	0.011706	7322915	0.008850	1.322660	0.0630095	0.610422
GO:0007343	egg activation	2	0.000669	112197	0.000136	4.933019	0.0630032	0.610422
GO:0050678	regulation of epithelial cell proliferation	195	0.065217	48340192	0.058422	1.116324	0.062948	0.610422
GO:2000670	positive regulation of dendritic cell apoptotic process	7	0.002341	961289	0.001162	2.015154	0.0631669	0.611402
GO:0034389	lipid droplet organization	25	0.008361	4943098	0.005974	1.399603	0.0632614	0.611771
GO:0007160	cell-matrix adhesion	58	0.019398	12987163	0.015696	1.235884	0.0635634	0.612493
GO:0046485	ether lipid metabolic process	18	0.006020	3328117	0.004022	1.496711	0.0635944	0.612493
GO:0051684	maintenance of Golgi location	5	0.001672	585441	0.000708	2.363475	0.0636108	0.612493
GO:0060368	regulation of Fc receptor mediated stimulatory signaling pathway	16	0.005351	2875963	0.003476	1.539575	0.0634012	0.612493
GO:1903412	response to bile acid	5	0.001672	585461	0.000708	2.363394	0.0636181	0.612493
GO:0000578	embryonic axis specification	19	0.006355	3557074	0.004299	1.478171	0.0637728	0.61285
GO:0110091	negative regulation of hippocampal neuron apoptotic process	3	0.001003	251010	0.000303	3.307458	0.0639938	0.61285
GO:1902349	response to chloroquine	3	0.001003	250922	0.000303	3.308618	0.063941	0.61285
GO:1902350	cellular response to chloroquine	3	0.001003	250922	0.000303	3.308618	0.063941	0.61285
GO:1905298	regulation of intestinal epithelial cell development	3	0.001003	250922	0.000303	3.308618	0.063941	0.61285
GO:1905300	positive regulation of intestinal epithelial cell development	3	0.001003	250922	0.000303	3.308618	0.063941	0.61285
GO:0002155	regulation of thyroid hormone receptor signaling pathway	8	0.002676	1164344	0.001407	1.901397	0.0643189	0.613142
GO:0010966	regulation of phosphate transport	6	0.002007	772584	0.000934	2.149164	0.0643066	0.613142
GO:0048852	diencephalon morphogenesis	2	0.000669	113381	0.000137	4.881505	0.0641632	0.613142
GO:0061036	positive regulation of cartilage development	27	0.009030	5423001	0.006554	1.377806	0.0642354	0.613142
GO:1904735	regulation of fatty acid beta-oxidation using acyl-CoA dehydrogenase	4	0.001338	412371	0.000498	2.684330	0.064363	0.613142
GO:1904736	negative regulation of fatty acid beta-oxidation using acyl-CoA dehydrogenase	4	0.001338	412371	0.000498	2.684330	0.064363	0.613142
GO:0072537	fibroblast activation	9	0.003010	1368697	0.001654	1.819698	0.0644582	0.613511
GO:0007530	sex determination	16	0.005351	2883328	0.003485	1.535642	0.0645166	0.613529
GO:0090288	negative regulation of cellular response to growth factor stimulus	73	0.024415	16773166	0.020271	1.204403	0.0646038	0.613821
GO:0006996	organelle organization	971	0.324749	257933611	0.311726	1.041778	0.0649432	0.616506
GO:0006751	glutathione catabolic process	3	0.001003	252841	0.000306	3.283506	0.0650967	0.616916
GO:0060428	lung epithelium development	13	0.004348	2222799	0.002686	1.618480	0.0650999	0.616916
GO:0045844	positive regulation of striated muscle tissue development	18	0.006020	3341571	0.004038	1.490685	0.0654915	0.618468
GO:0048636	positive regulation of muscle organ development	18	0.006020	3341571	0.004038	1.490685	0.0654915	0.618468
GO:0048745	smooth muscle tissue development	20	0.006689	3798890	0.004591	1.456926	0.0654636	0.618468
GO:1901863	positive regulation of muscle tissue development	18	0.006020	3341571	0.004038	1.490685	0.0654915	0.618468
GO:0010808	positive regulation of synaptic vesicle priming	2	0.000669	115140	0.000139	4.806930	0.0658997	0.618557
GO:0010950	positive regulation of endopeptidase activity	8	0.002676	1169704	0.001414	1.892684	0.0656613	0.618557
GO:0042997	negative regulation of Golgi to plasma membrane protein transport	8	0.002676	1169710	0.001414	1.892674	0.0656628	0.618557
GO:0051754	meiotic sister chromatid cohesion, centromeric	5	0.001672	591670	0.000715	2.338592	0.0658972	0.618557
GO:0061670	evoked neurotransmitter secretion	2	0.000669	115140	0.000139	4.806930	0.0658997	0.618557
GO:0106022	positive regulation of vesicle docking	2	0.000669	115140	0.000139	4.806930	0.0658997	0.618557
GO:2001260	regulation of semaphorin-plexin signaling pathway	5	0.001672	591427	0.000715	2.339553	0.0658072	0.618557
GO:0021855	hypothalamus cell migration	7	0.002341	972005	0.001175	1.992937	0.0661349	0.620229
GO:0002568	somatic diversification of T cell receptor genes	7	0.002341	975306	0.001179	1.986192	0.0670659	0.622317
GO:0002681	somatic recombination of T cell receptor gene segments	7	0.002341	975306	0.001179	1.986192	0.0670659	0.622317
GO:0009125	nucleoside monophosphate catabolic process	14	0.004682	2450340	0.002961	1.581123	0.0664657	0.622317
GO:0030578	PML body organization	10	0.003344	1587740	0.001919	1.742949	0.0668442	0.622317
GO:0031124	mRNA 3'-end processing	23	0.007692	4507342	0.005447	1.412119	0.0671025	0.622317
GO:0033153	T cell receptor V(D)J recombination	7	0.002341	975306	0.001179	1.986192	0.0670659	0.622317
GO:0034398	telomere tethering at nuclear periphery	4	0.001338	417208	0.000504	2.653209	0.0665534	0.622317
GO:0045646	regulation of erythrocyte differentiation	38	0.012709	8094933	0.009783	1.299076	0.0671021	0.622317
GO:0071869	response to catecholamine	18	0.006020	3350453	0.004049	1.486733	0.0667649	0.622317
GO:0072073	kidney epithelium development	49	0.016388	10790115	0.013040	1.256707	0.0665247	0.622317
GO:0072207	metanephric epithelium development	11	0.003679	1798616	0.002174	1.692460	0.0665939	0.622317
GO:0072529	pyrimidine-containing compound catabolic process	16	0.005351	2899810	0.003505	1.526914	0.0670606	0.622317
GO:2000108	positive regulation of leukocyte apoptotic process	30	0.010033	6159313	0.007444	1.347886	0.0666783	0.622317
GO:0045636	positive regulation of melanocyte differentiation	7	0.002341	976203	0.001180	1.984367	0.0673202	0.623238
GO:0051783	regulation of nuclear division	83	0.027759	19358015	0.023395	1.186537	0.067374	0.623238
GO:2000323	negative regulation of nuclear receptor-mediated glucocorticoid signaling pathway	8	0.002676	1176407	0.001422	1.881900	0.0673641	0.623238
GO:0030033	microvillus assembly	7	0.002341	977186	0.001181	1.982371	0.0675995	0.624792
GO:0016049	cell growth	67	0.022408	15316530	0.018511	1.210538	0.0683467	0.63009
GO:0030071	regulation of mitotic metaphase/anaphase transition	68	0.022742	15568374	0.018815	1.208731	0.0683153	0.63009
GO:1902897	regulation of postsynaptic density protein 95 clustering	5	0.001672	597982	0.000723	2.313907	0.0682603	0.63009
GO:0048524	positive regulation of viral process	41	0.013712	8842787	0.010687	1.283095	0.0684565	0.630231
GO:0051697	protein delipidation	4	0.001338	421390	0.000509	2.626878	0.0684781	0.630231
GO:0032417	positive regulation of sodium:proton antiporter activity	2	0.000669	117863	0.000142	4.695875	0.0686185	0.630473
GO:0045597	positive regulation of cell differentiation	438	0.146488	113301051	0.136930	1.069804	0.0686205	0.630473
GO:0001704	formation of primary germ layer	54	0.018060	12072316	0.014590	1.237848	0.0695892	0.630628
GO:0001707	mesoderm formation	38	0.012709	8112965	0.009805	1.296188	0.0687613	0.630628
GO:0001886	endothelial cell morphogenesis	10	0.003344	1596370	0.001929	1.733527	0.0687242	0.630628
GO:0002154	thyroid hormone receptor signaling pathway	3	0.001003	259898	0.000314	3.194349	0.0694287	0.630628
GO:0002157	positive regulation of thyroid hormone receptor signaling pathway	3	0.001003	259898	0.000314	3.194349	0.0694287	0.630628
GO:0008050	female courtship behavior	3	0.001003	259898	0.000314	3.194349	0.0694287	0.630628
GO:0032656	regulation of interleukin-13 production	17	0.005686	3140536	0.003795	1.497991	0.0693619	0.630628
GO:0032836	glomerular basement membrane development	12	0.004013	2026426	0.002449	1.638757	0.0690471	0.630628
GO:0035702	monocyte homeostasis	1	0.000334	19852	0.000024	13.939905	0.0692247	0.630628
GO:0042127	regulation of cell population proliferation	724	0.242140	190758694	0.230541	1.050312	0.0694873	0.630628
GO:0043299	leukocyte degranulation	20	0.006689	3829534	0.004628	1.445267	0.0696271	0.630628
GO:0060414	aorta smooth muscle tissue morphogenesis	5	0.001672	601298	0.000727	2.301147	0.0695203	0.630628
GO:0060716	labyrinthine layer blood vessel development	17	0.005686	3139059	0.003794	1.498696	0.0691352	0.630628
GO:0061469	regulation of type B pancreatic cell proliferation	13	0.004348	2246795	0.002715	1.601194	0.0694234	0.630628
GO:0070305	response to cGMP	10	0.003344	1597639	0.001931	1.732150	0.0690034	0.630628
GO:1900234	regulation of Kit signaling pathway	1	0.000334	19852	0.000024	13.939905	0.0692247	0.630628
GO:1900235	negative regulation of Kit signaling pathway	1	0.000334	19852	0.000024	13.939905	0.0692247	0.630628
GO:1904058	positive regulation of sensory perception of pain	2	0.000669	118919	0.000144	4.654176	0.0696827	0.630628
GO:0009914	hormone transport	46	0.015385	10088072	0.012192	1.261867	0.06975	0.630712
GO:0046677	response to antibiotic	30	0.010033	6189991	0.007481	1.341205	0.0699427	0.631928
GO:0007610	behavior	285	0.095318	72387159	0.087484	1.089551	0.0702862	0.634504
GO:0034162	toll-like receptor 9 signaling pathway	9	0.003010	1394435	0.001685	1.786110	0.0704946	0.635857
GO:0033120	positive regulation of RNA splicing	30	0.010033	6196792	0.007489	1.339733	0.0706812	0.637011
GO:0001649	osteoblast differentiation	80	0.026756	18688691	0.022586	1.184609	0.0731944	0.639274
GO:0002262	myeloid cell homeostasis	21	0.007023	4076598	0.004927	1.425560	0.0717315	0.639274
GO:0003207	cardiac chamber formation	11	0.003679	1825410	0.002206	1.667617	0.0721257	0.639274
GO:0006071	glycerol metabolic process	17	0.005686	3157887	0.003816	1.489760	0.0720631	0.639274
GO:0006457	protein folding	115	0.038462	27652632	0.033420	1.150868	0.0713646	0.639274
GO:0007265	Ras protein signal transduction	40	0.013378	8648230	0.010452	1.279961	0.0730727	0.639274
GO:0021954	central nervous system neuron development	25	0.008361	5013233	0.006059	1.380023	0.0715232	0.639274
GO:0030178	negative regulation of Wnt signaling pathway	106	0.035452	25360210	0.030649	1.156690	0.0731295	0.639274
GO:0030388	fructose 1,6-bisphosphate metabolic process	5	0.001672	606829	0.000733	2.280173	0.0716504	0.639274
GO:0031580	membrane raft distribution	7	0.002341	995666	0.001203	1.945577	0.0729811	0.639274
GO:0032237	activation of store-operated calcium channel activity	8	0.002676	1198394	0.001448	1.847372	0.0731389	0.639274
GO:0032979	protein insertion into mitochondrial inner membrane from matrix	10	0.003344	1609629	0.001945	1.719247	0.0716773	0.639274
GO:0033299	secretion of lysosomal enzymes	7	0.002341	996538	0.001204	1.943875	0.0732411	0.639274
GO:0034504	protein localization to nucleus	92	0.030769	21742164	0.026276	1.170979	0.0722437	0.639274
GO:0035116	embryonic hindlimb morphogenesis	23	0.007692	4554812	0.005505	1.397402	0.0731593	0.639274
GO:0042476	odontogenesis	59	0.019732	13343654	0.016126	1.223605	0.0711283	0.639274
GO:0044804	nucleophagy	16	0.005351	2930391	0.003542	1.510979	0.0719574	0.639274
GO:0045022	early endosome to late endosome transport	17	0.005686	3151529	0.003809	1.492766	0.0710653	0.639274
GO:0045444	fat cell differentiation	88	0.029431	20718764	0.025040	1.175392	0.0723356	0.639274
GO:0046460	neutral lipid biosynthetic process	17	0.005686	3160603	0.003820	1.488480	0.0724922	0.639274
GO:0046463	acylglycerol biosynthetic process	17	0.005686	3160603	0.003820	1.488480	0.0724922	0.639274
GO:0046717	acid secretion	16	0.005351	2939714	0.003553	1.506187	0.0734962	0.639274
GO:0048518	positive regulation of biological process	1902	0.636120	515584179	0.623109	1.020881	0.0733907	0.639274
GO:0048646	anatomical structure formation involved in morphogenesis	443	0.148161	114827814	0.138775	1.067630	0.0733703	0.639274
GO:0048701	embryonic cranial skeleton morphogenesis	30	0.010033	6202739	0.007496	1.338449	0.0713314	0.639274
GO:0048812	neuron projection morphogenesis	139	0.046488	33894090	0.040963	1.134893	0.0717583	0.639274
GO:0050000	chromosome localization	59	0.019732	13361161	0.016148	1.222002	0.0724282	0.639274
GO:0062043	positive regulation of cardiac epithelial to mesenchymal transition	13	0.004348	2256320	0.002727	1.594435	0.0711904	0.639274
GO:0070350	regulation of white fat cell proliferation	3	0.001003	265248	0.000321	3.129920	0.0727975	0.639274
GO:0071362	cellular response to ether	13	0.004348	2259675	0.002731	1.592067	0.0718197	0.639274
GO:0071375	cellular response to peptide hormone stimulus	104	0.034783	24835808	0.030015	1.158828	0.072666	0.639274
GO:0072021	ascending thin limb development	3	0.001003	266231	0.000322	3.118363	0.0734243	0.639274
GO:0072218	metanephric ascending thin limb development	3	0.001003	266231	0.000322	3.118363	0.0734243	0.639274
GO:0090287	regulation of cellular response to growth factor stimulus	185	0.061873	45969876	0.055557	1.113685	0.0728284	0.639274
GO:0090646	mitochondrial tRNA processing	9	0.003010	1401222	0.001693	1.777459	0.072143	0.639274
GO:0099069	synaptic vesicle tethering involved in synaptic vesicle exocytosis	3	0.001003	264793	0.000320	3.135298	0.0725082	0.639274
GO:1900038	negative regulation of cellular response to hypoxia	8	0.002676	1194481	0.001444	1.853424	0.0720899	0.639274
GO:1901341	positive regulation of store-operated calcium channel activity	8	0.002676	1198394	0.001448	1.847372	0.0731389	0.639274
GO:1904056	positive regulation of cholangiocyte proliferation	3	0.001003	264916	0.000320	3.133842	0.0725863	0.639274
GO:1904304	regulation of gastro-intestinal system smooth muscle contraction	4	0.001338	432193	0.000522	2.561217	0.0735813	0.639274
GO:1904306	positive regulation of gastro-intestinal system smooth muscle contraction	4	0.001338	432193	0.000522	2.561217	0.0735813	0.639274
GO:2000322	regulation of nuclear receptor-mediated glucocorticoid signaling pathway	8	0.002676	1192519	0.001441	1.856473	0.0715674	0.639274
GO:2000625	regulation of miRNA catabolic process	8	0.002676	1197963	0.001448	1.848037	0.0730229	0.639274
GO:2000648	positive regulation of stem cell proliferation	16	0.005351	2931673	0.003543	1.510318	0.0721677	0.639274
GO:2001057	reactive nitrogen species metabolic process	20	0.006689	3843768	0.004645	1.439915	0.071621	0.639274
GO:1902682	protein localization to pericentric heterochromatin	3	0.001003	266677	0.000322	3.113148	0.0737094	0.639577
GO:1904978	regulation of endosome organization	4	0.001338	432510	0.000523	2.559340	0.0737339	0.639577
GO:0071449	cellular response to lipid hydroperoxide	2	0.000669	123031	0.000149	4.498622	0.0738776	0.639801
GO:1902099	regulation of metaphase/anaphase transition of cell cycle	69	0.023077	15902722	0.019219	1.200720	0.0738399	0.639801
GO:1905167	positive regulation of lysosomal protein catabolic process	4	0.001338	433398	0.000524	2.554096	0.0741622	0.641754
GO:0002097	tRNA wobble base modification	18	0.006020	3402475	0.004112	1.464002	0.0745604	0.643029
GO:0030299	intestinal cholesterol absorption	7	0.002341	1001215	0.001210	1.934794	0.074645	0.643029
GO:0030575	nuclear body organization	21	0.007023	4095940	0.004950	1.418828	0.0744197	0.643029
GO:0033631	cell-cell adhesion mediated by integrin	11	0.003679	1837444	0.002221	1.656695	0.0747025	0.643029
GO:0034501	protein localization to kinetochore	12	0.004013	2054502	0.002483	1.616362	0.074626	0.643029
GO:0061484	hematopoietic stem cell homeostasis	17	0.005686	3174559	0.003837	1.481936	0.0747239	0.643029
GO:1903083	protein localization to condensed chromosome	12	0.004013	2054502	0.002483	1.616362	0.074626	0.643029
GO:2000481	positive regulation of cAMP-dependent protein kinase activity	7	0.002341	1002022	0.001211	1.933236	0.0748889	0.643938
GO:0060385	axonogenesis involved in innervation	12	0.004013	2056154	0.002485	1.615064	0.074963	0.644065
GO:0000963	mitochondrial RNA processing	15	0.005017	2724533	0.003293	1.523573	0.0753149	0.64459
GO:0140053	mitochondrial gene expression	15	0.005017	2724533	0.003293	1.523573	0.0753149	0.64459
GO:1900368	regulation of post-transcriptional gene silencing by regulatory ncRNA	25	0.008361	5042700	0.006094	1.371958	0.0752063	0.64459
GO:1903940	negative regulation of TORC2 signaling	7	0.002341	1003448	0.001213	1.930489	0.0753209	0.64459
GO:1904627	response to phorbol 13-acetate 12-myristate	11	0.003679	1840103	0.002224	1.654301	0.0752796	0.64459
GO:0003084	positive regulation of systemic arterial blood pressure	11	0.003679	1848714	0.002234	1.646596	0.0771679	0.646481
GO:0003359	noradrenergic neuron fate commitment	3	0.001003	271451	0.000328	3.058397	0.0767928	0.646481
GO:0007088	regulation of mitotic nuclear division	73	0.024415	16966015	0.020504	1.190713	0.0771781	0.646481
GO:0007400	neuroblast fate determination	3	0.001003	271451	0.000328	3.058397	0.0767928	0.646481
GO:0007612	learning	80	0.026756	18729225	0.022635	1.182046	0.0758036	0.646481
GO:0010625	positive regulation of Schwann cell proliferation	3	0.001003	271610	0.000328	3.056607	0.0768965	0.646481
GO:0016579	protein deubiquitination	57	0.019064	12907150	0.015599	1.222105	0.0761209	0.646481
GO:0021779	oligodendrocyte cell fate commitment	3	0.001003	271451	0.000328	3.058397	0.0767928	0.646481
GO:0032780	negative regulation of ATP-dependent activity	14	0.004682	2509130	0.003032	1.544077	0.0769616	0.646481
GO:0032835	glomerulus development	14	0.004682	2506387	0.003029	1.545767	0.0764494	0.646481
GO:0042481	regulation of odontogenesis	14	0.004682	2508546	0.003032	1.544436	0.0768524	0.646481
GO:0042976	activation of Janus kinase activity	5	0.001672	619735	0.000749	2.232688	0.0767583	0.646481
GO:0048293	regulation of isotype switching to IgE isotypes	9	0.003010	1416332	0.001712	1.758497	0.0758977	0.646481
GO:0060147	regulation of post-transcriptional gene silencing	25	0.008361	5058142	0.006113	1.367770	0.0771872	0.646481
GO:0060165	regulation of timing of subpallium neuron differentiation	3	0.001003	271451	0.000328	3.058397	0.0767928	0.646481
GO:0061100	lung neuroendocrine cell differentiation	3	0.001003	271451	0.000328	3.058397	0.0767928	0.646481
GO:0061102	stomach neuroendocrine cell differentiation	3	0.001003	271451	0.000328	3.058397	0.0767928	0.646481
GO:0061103	carotid body glomus cell differentiation	3	0.001003	271451	0.000328	3.058397	0.0767928	0.646481
GO:0071259	cellular response to magnetism	3	0.001003	271451	0.000328	3.058397	0.0767928	0.646481
GO:0071401	cellular response to triglyceride	1	0.000334	21854	0.000026	12.662899	0.0759341	0.646481
GO:0071578	zinc ion import across plasma membrane	6	0.002007	809862	0.000979	2.050238	0.0765917	0.646481
GO:0120229	protein localization to motile cilium	5	0.001672	620476	0.000750	2.230022	0.0770573	0.646481
GO:1901988	negative regulation of cell cycle phase transition	138	0.046154	33731361	0.040766	1.132164	0.0764409	0.646481
GO:1902746	regulation of lens fiber cell differentiation	16	0.005351	2956930	0.003574	1.497418	0.0763946	0.646481
GO:1903764	regulation of potassium ion export across plasma membrane	7	0.002341	1009126	0.001220	1.919626	0.0770555	0.646481
GO:1905242	response to 3,3',5-triiodo-L-thyronine	4	0.001338	438070	0.000529	2.526856	0.0764362	0.646481
GO:1990548	mitochondrial FAD transmembrane transport	2	0.000669	125769	0.000152	4.400687	0.0767146	0.646481
GO:2000772	regulation of cellular senescence	30	0.010033	6254857	0.007559	1.327296	0.0772087	0.646481
GO:0038202	TORC1 signaling	15	0.005017	2737350	0.003308	1.516439	0.0775961	0.64723
GO:0045634	regulation of melanocyte differentiation	7	0.002341	1010549	0.001221	1.916923	0.0774939	0.64723
GO:0048733	sebaceous gland development	10	0.003344	1635079	0.001976	1.692487	0.0775662	0.64723
GO:0050879	multicellular organismal movement	13	0.004348	2289188	0.002767	1.571542	0.0775111	0.64723
GO:0071140	resolution of mitotic recombination intermediates	4	0.001338	440350	0.000532	2.513773	0.0775586	0.64723
GO:0042749	regulation of circadian sleep/wake cycle	13	0.004348	2290429	0.002768	1.570690	0.0777566	0.647596
GO:0097237	cellular response to toxic substance	9	0.003010	1423653	0.001721	1.749454	0.0777592	0.647596
GO:0002067	glandular epithelial cell differentiation	16	0.005351	2967196	0.003586	1.492237	0.0781582	0.649425
GO:0046621	negative regulation of organ growth	23	0.007692	4591772	0.005549	1.386154	0.0781258	0.649425
GO:0051148	negative regulation of muscle cell differentiation	49	0.016388	10930431	0.013210	1.240575	0.0781525	0.649425
GO:0030328	prenylcysteine catabolic process	2	0.000669	127397	0.000154	4.344451	0.0784176	0.651082
GO:0006769	nicotinamide metabolic process	4	0.001338	442679	0.000535	2.500548	0.0787136	0.652541
GO:0033005	positive regulation of mast cell activation	7	0.002341	1014439	0.001226	1.909573	0.0786997	0.652541
GO:0001731	formation of translation preinitiation complex	4	0.001338	443346	0.000536	2.496786	0.0790459	0.652761
GO:0001880	Mullerian duct regression	5	0.001672	625767	0.000756	2.211166	0.0792112	0.652761
GO:0003180	aortic valve morphogenesis	28	0.009365	5789049	0.006996	1.338489	0.0790235	0.652761
GO:0003208	cardiac ventricle morphogenesis	29	0.009699	6033297	0.007292	1.330171	0.0794926	0.652761
GO:0007169	cell surface receptor protein tyrosine kinase signaling pathway	221	0.073913	55631727	0.067234	1.099344	0.0790038	0.652761
GO:0014741	negative regulation of muscle hypertrophy	32	0.010702	6761204	0.008171	1.309755	0.0798206	0.652761
GO:0031295	T cell costimulation	21	0.007023	4134651	0.004997	1.405544	0.0800023	0.652761
GO:0031579	membrane raft organization	23	0.007692	4602312	0.005562	1.382980	0.0795828	0.652761
GO:0051311	meiotic metaphase chromosome alignment	5	0.001672	627185	0.000758	2.206167	0.0797938	0.652761
GO:0060260	regulation of transcription initiation by RNA polymerase II	55	0.018395	12447100	0.015043	1.222809	0.0795204	0.652761
GO:0061179	negative regulation of insulin secretion involved in cellular response to glucose stimulus	7	0.002341	1016447	0.001228	1.905800	0.0793263	0.652761
GO:0090108	positive regulation of high-density lipoprotein particle assembly	5	0.001672	627666	0.000759	2.204476	0.079992	0.652761
GO:0098914	membrane repolarization during atrial cardiac muscle cell action potential	4	0.001338	444651	0.000537	2.489458	0.0796982	0.652761
GO:0098927	vesicle-mediated transport between endosomal compartments	19	0.006355	3663617	0.004428	1.435184	0.0792912	0.652761
GO:0099624	atrial cardiac muscle cell membrane repolarization	4	0.001338	444651	0.000537	2.489458	0.0796982	0.652761
GO:1901532	regulation of hematopoietic progenitor cell differentiation	34	0.011371	7244163	0.008755	1.298837	0.0794564	0.652761
GO:1901620	regulation of smoothened signaling pathway involved in dorsal/ventral neural tube patterning	1	0.000334	23054	0.000028	12.003773	0.0799326	0.652761
GO:1901621	negative regulation of smoothened signaling pathway involved in dorsal/ventral neural tube patterning	1	0.000334	23054	0.000028	12.003773	0.0799326	0.652761
GO:1903659	regulation of complement-dependent cytotoxicity	6	0.002007	819375	0.000990	2.026435	0.0799248	0.652761
GO:1904904	regulation of endothelial cell-matrix adhesion	6	0.002007	819140	0.000990	2.027016	0.0798415	0.652761
GO:1904906	positive regulation of endothelial cell-matrix adhesion	6	0.002007	819140	0.000990	2.027016	0.0798415	0.652761
GO:0045604	regulation of epidermal cell differentiation	45	0.015050	9959560	0.012037	1.250364	0.0803264	0.652953
GO:0060840	artery development	36	0.012040	7740368	0.009355	1.287078	0.0803102	0.652953
GO:0150037	regulation of calcium-dependent activation of synaptic vesicle fusion	2	0.000669	129169	0.000156	4.284851	0.0802847	0.652953
GO:1904350	regulation of protein catabolic process in the vacuole	7	0.002341	1019506	0.001232	1.900082	0.0802865	0.652953
GO:2000758	positive regulation of peptidyl-lysine acetylation	3	0.001003	276552	0.000334	3.001985	0.0801491	0.652953
GO:0034250	positive regulation of amide metabolic process	23	0.007692	4608099	0.005569	1.381243	0.0803904	0.652984
GO:0003205	cardiac chamber development	9	0.003010	1434742	0.001734	1.735932	0.0806313	0.653475
GO:0003231	cardiac ventricle development	9	0.003010	1434742	0.001734	1.735932	0.0806313	0.653475
GO:0071378	cellular response to growth hormone stimulus	3	0.001003	277144	0.000335	2.995573	0.0805426	0.653475
GO:0030854	positive regulation of granulocyte differentiation	8	0.002676	1226062	0.001482	1.805683	0.0808185	0.654503
GO:0001516	prostaglandin biosynthetic process	8	0.002676	1228036	0.001484	1.802781	0.081384	0.656635
GO:0001655	urogenital system development	14	0.004682	2531159	0.003059	1.530639	0.0811557	0.656635
GO:0008016	regulation of heart contraction	107	0.035786	25761968	0.031135	1.149394	0.0812273	0.656635
GO:0042403	thyroid hormone metabolic process	12	0.004013	2086586	0.002522	1.591509	0.0813445	0.656635
GO:0045777	positive regulation of blood pressure	21	0.007023	4143847	0.005008	1.402425	0.0813685	0.656635
GO:0000183	rDNA heterochromatin formation	8	0.002676	1228458	0.001485	1.802162	0.0815052	0.657124
GO:0003211	cardiac ventricle formation	10	0.003344	1652102	0.001997	1.675048	0.0816676	0.657945
GO:0031283	negative regulation of guanylate cyclase activity	1	0.000334	23598	0.000029	11.727053	0.0817395	0.658036
GO:0051276	chromosome organization	182	0.060870	45392995	0.054860	1.109549	0.08192	0.659001
GO:0097680	double-strand break repair via classical nonhomologous end joining	7	0.002341	1025310	0.001239	1.889326	0.0821268	0.660176
GO:0022600	digestive system process	37	0.012375	8003089	0.009672	1.279405	0.0821955	0.660239
GO:0010631	epithelial cell migration	12	0.004013	2091377	0.002528	1.587863	0.0823793	0.661163
GO:0032253	dense core granule localization	8	0.002676	1231674	0.001489	1.797456	0.0824323	0.661163
GO:0006406	mRNA export from nucleus	44	0.014716	9737053	0.011768	1.250516	0.0827805	0.661671
GO:0021859	pyramidal neuron differentiation	2	0.000669	131697	0.000159	4.202601	0.0829719	0.661671
GO:0032910	regulation of transforming growth factor beta3 production	5	0.001672	634995	0.000767	2.179033	0.083044	0.661671
GO:0032916	positive regulation of transforming growth factor beta3 production	5	0.001672	634995	0.000767	2.179033	0.083044	0.661671
GO:0038003	G protein-coupled opioid receptor signaling pathway	7	0.002341	1027341	0.001242	1.885591	0.0827765	0.661671
GO:0042886	amide transport	66	0.022074	15265744	0.018449	1.196438	0.0828885	0.661671
GO:0097410	hippocampal interneuron differentiation	2	0.000669	131697	0.000159	4.202601	0.0829719	0.661671
GO:1903929	primary palate development	3	0.001003	280456	0.000339	2.960197	0.0827601	0.661671
GO:2001262	positive regulation of semaphorin-plexin signaling pathway	3	0.001003	280456	0.000339	2.960197	0.0827601	0.661671
GO:0120221	maintenance of ciliary planar beating movement pattern	2	0.000669	131938	0.000159	4.194925	0.0832295	0.662663
GO:0002332	transitional stage B cell differentiation	4	0.001338	451771	0.000546	2.450224	0.0833039	0.66277
GO:0046105	thymidine biosynthetic process	4	0.001338	452576	0.000547	2.445865	0.0837166	0.664592
GO:0046120	deoxyribonucleoside biosynthetic process	4	0.001338	452576	0.000547	2.445865	0.0837166	0.664592
GO:0046126	pyrimidine deoxyribonucleoside biosynthetic process	4	0.001338	452576	0.000547	2.445865	0.0837166	0.664592
GO:0007094	mitotic spindle assembly checkpoint signaling	23	0.007692	4634832	0.005601	1.373276	0.0841926	0.665937
GO:0010764	negative regulation of fibroblast migration	7	0.002341	1031050	0.001246	1.878808	0.0839706	0.665937
GO:0046580	negative regulation of Ras protein signal transduction	19	0.006355	3693487	0.004464	1.423577	0.0840547	0.665937
GO:0071173	spindle assembly checkpoint signaling	23	0.007692	4634832	0.005601	1.373276	0.0841926	0.665937
GO:0071174	mitotic spindle checkpoint signaling	23	0.007692	4634832	0.005601	1.373276	0.0841926	0.665937
GO:0002115	store-operated calcium entry	9	0.003010	1448819	0.001751	1.719066	0.0843686	0.666359
GO:0010728	regulation of hydrogen peroxide biosynthetic process	7	0.002341	1032195	0.001247	1.876724	0.0843411	0.666359
GO:0014909	smooth muscle cell migration	11	0.003679	1881316	0.002274	1.618061	0.0845847	0.667294
GO:0070302	regulation of stress-activated protein kinase signaling cascade	30	0.010033	6316747	0.007634	1.314292	0.08461	0.667294
GO:0035359	negative regulation of peroxisome proliferator activated receptor signaling pathway	4	0.001338	454815	0.000550	2.433825	0.0848695	0.668856
GO:0001808	negative regulation of type IV hypersensitivity	2	0.000669	133827	0.000162	4.135712	0.0852573	0.668998
GO:0002884	negative regulation of hypersensitivity	2	0.000669	133827	0.000162	4.135712	0.0852573	0.668998
GO:0014016	neuroblast differentiation	2	0.000669	133735	0.000162	4.138557	0.0851582	0.668998
GO:0015884	folic acid transport	5	0.001672	640065	0.000774	2.161773	0.0851909	0.668998
GO:0034213	quinolinate catabolic process	2	0.000669	133827	0.000162	4.135712	0.0852573	0.668998
GO:0044027	negative regulation of gene expression via chromosomal CpG island methylation	10	0.003344	1666157	0.002014	1.660918	0.0851522	0.668998
GO:0022603	regulation of anatomical structure morphogenesis	404	0.135117	104745705	0.126590	1.067356	0.0855231	0.67032
GO:0061205	paramesonephric duct development	5	0.001672	641049	0.000775	2.158454	0.0856109	0.67032
GO:0072527	pyrimidine-containing compound metabolic process	33	0.011037	7054537	0.008526	1.294522	0.0856095	0.67032
GO:0051582	positive regulation of neurotransmitter uptake	2	0.000669	134344	0.000162	4.119797	0.0858148	0.671433
GO:1902074	response to salt	15	0.005017	2782936	0.003363	1.491599	0.0860709	0.672952
GO:0006527	L-arginine catabolic process	6	0.002007	836728	0.001011	1.984408	0.0862106	0.673559
GO:0006139	nucleobase-containing compound metabolic process	959	0.320736	255714810	0.309044	1.037831	0.0866637	0.675632
GO:0010459	negative regulation of heart rate	8	0.002676	1248871	0.001509	1.772705	0.087495	0.675632
GO:0021610	facial nerve morphogenesis	4	0.001338	459932	0.000556	2.406747	0.0875335	0.675632
GO:0030263	apoptotic chromosome condensation	5	0.001672	645491	0.000780	2.143601	0.0875205	0.675632
GO:0030510	regulation of BMP signaling pathway	71	0.023746	16595854	0.020057	1.183921	0.0873667	0.675632
GO:0031999	negative regulation of fatty acid beta-oxidation	4	0.001338	459604	0.000555	2.408465	0.0873615	0.675632
GO:0035050	embryonic heart tube development	23	0.007692	4653372	0.005624	1.367805	0.0868987	0.675632
GO:0046078	dUMP metabolic process	6	0.002007	838487	0.001013	1.980245	0.0868626	0.675632
GO:0046209	nitric oxide metabolic process	19	0.006355	3712701	0.004487	1.416210	0.0872159	0.675632
GO:0050684	regulation of mRNA processing	91	0.030435	21724166	0.026255	1.159211	0.0872395	0.675632
GO:0051030	snRNA transport	6	0.002007	839538	0.001015	1.977766	0.0872534	0.675632
GO:0051580	regulation of neurotransmitter uptake	12	0.004013	2110498	0.002551	1.573477	0.0865913	0.675632
GO:0060043	regulation of cardiac muscle cell proliferation	23	0.007692	4655868	0.005627	1.367072	0.0872673	0.675632
GO:0060045	positive regulation of cardiac muscle cell proliferation	21	0.007023	4179262	0.005051	1.390541	0.0867738	0.675632
GO:0062009	secondary palate development	16	0.005351	3018108	0.003648	1.467065	0.0872958	0.675632
GO:0062042	regulation of cardiac epithelial to mesenchymal transition	13	0.004348	2333637	0.002820	1.541609	0.0866141	0.675632
GO:1904396	regulation of neuromuscular junction development	11	0.003679	1892578	0.002287	1.608433	0.0872454	0.675632
GO:0061470	T follicular helper cell differentiation	8	0.002676	1250062	0.001511	1.771016	0.0878522	0.67761
GO:0032098	regulation of appetite	15	0.005017	2793634	0.003376	1.485887	0.0881419	0.679362
GO:0001955	blood vessel maturation	5	0.001672	647422	0.000782	2.137207	0.0883575	0.680541
GO:0003128	heart field specification	12	0.004013	2119283	0.002561	1.566954	0.0885704	0.681279
GO:0010092	specification of animal organ identity	15	0.005017	2796125	0.003379	1.484563	0.0886286	0.681279
GO:0043312	neutrophil degranulation	4	0.001338	462038	0.000558	2.395777	0.0886415	0.681279
GO:0060676	ureteric bud formation	7	0.002341	1045663	0.001264	1.852552	0.0887704	0.681787
GO:0051798	positive regulation of hair follicle development	12	0.004013	2120587	0.002563	1.565991	0.0888665	0.681866
GO:0070198	protein localization to chromosome, telomeric region	11	0.003679	1899502	0.002296	1.602570	0.0889063	0.681866
GO:0007032	endosome organization	53	0.017726	12054316	0.014568	1.216739	0.0891216	0.68229
GO:0071492	cellular response to UV-A	11	0.003679	1900511	0.002297	1.601719	0.08915	0.68229
GO:0098597	observational learning	5	0.001672	649002	0.000784	2.132004	0.0890455	0.68229
GO:0010624	regulation of Schwann cell proliferation	4	0.001338	463705	0.000560	2.387164	0.0895234	0.682742
GO:0035051	cardiocyte differentiation	33	0.011037	7086184	0.008564	1.288741	0.0893821	0.682742
GO:0043335	protein unfolding	10	0.003344	1682334	0.002033	1.644947	0.089273	0.682742
GO:1904896	ESCRT complex disassembly	7	0.002341	1047837	0.001266	1.848708	0.0894975	0.682742
GO:1904903	ESCRT III complex disassembly	7	0.002341	1047837	0.001266	1.848708	0.0894975	0.682742
GO:0006816	calcium ion transport	128	0.042809	31375968	0.037919	1.128956	0.0899846	0.684233
GO:0031577	spindle checkpoint signaling	24	0.008027	4912198	0.005937	1.352071	0.0899248	0.684233
GO:0050748	negative regulation of lipoprotein metabolic process	3	0.001003	290839	0.000351	2.854517	0.0898786	0.684233
GO:0051293	establishment of spindle localization	37	0.012375	8072234	0.009756	1.268446	0.0898108	0.684233
GO:0060142	regulation of syncytium formation by plasma membrane fusion	44	0.014716	9810239	0.011856	1.241187	0.0900969	0.684233
GO:0070228	regulation of lymphocyte apoptotic process	42	0.014047	9312183	0.011254	1.248136	0.090057	0.684233
GO:0002031	G protein-coupled receptor internalization	6	0.002007	847850	0.001025	1.958377	0.0903781	0.685409
GO:0180010	co-transcriptional mRNA 3'-end processing, cleavage and polyadenylation pathway	9	0.003010	1470514	0.001777	1.693704	0.090328	0.685409
GO:0048592	eye morphogenesis	40	0.013378	8819968	0.010659	1.255039	0.0904975	0.685836
GO:0048511	rhythmic process	146	0.048829	36099941	0.043629	1.119207	0.0905753	0.685947
GO:0033119	negative regulation of RNA splicing	29	0.009699	6123924	0.007401	1.310486	0.0909433	0.688254
GO:0072132	mesenchyme morphogenesis	21	0.007023	4207361	0.005085	1.381254	0.0912265	0.689916
GO:0071294	cellular response to zinc ion	10	0.003344	1690198	0.002043	1.637293	0.0913187	0.690133
GO:0045055	regulated exocytosis	42	0.014047	9326025	0.011271	1.246283	0.0915275	0.690749
GO:0090500	endocardial cushion to mesenchymal transition	5	0.001672	654565	0.000791	2.113885	0.0914899	0.690749
GO:0036293	response to decreased oxygen levels	161	0.053846	40063653	0.048419	1.112089	0.0916748	0.691381
GO:1905232	cellular response to L-glutamate	5	0.001672	655425	0.000792	2.111111	0.0918708	0.692378
GO:0098856	intestinal lipid absorption	9	0.003010	1476574	0.001785	1.686752	0.0920358	0.693141
GO:0001657	ureteric bud development	32	0.010702	6864018	0.008296	1.290136	0.0921433	0.693469
GO:0007035	vacuolar acidification	21	0.007023	4213671	0.005092	1.379186	0.0922464	0.693765
GO:0003226	right ventricular compact myocardium morphogenesis	4	0.001338	469136	0.000567	2.359529	0.0924256	0.694631
GO:0070482	response to oxygen levels	173	0.057860	43246725	0.052266	1.107024	0.0926906	0.696141
GO:0021799	cerebral cortex radially oriented cell migration	12	0.004013	2137739	0.002584	1.553426	0.0928184	0.696272
GO:0045786	negative regulation of cell cycle	201	0.067224	50658922	0.061224	1.098005	0.0930189	0.696272
GO:0060392	negative regulation of SMAD protein signal transduction	18	0.006020	3511971	0.004244	1.418357	0.092888	0.696272
GO:1900003	regulation of serine-type endopeptidase activity	3	0.001003	295322	0.000357	2.811186	0.0930286	0.696272
GO:1900005	positive regulation of serine-type endopeptidase activity	3	0.001003	295322	0.000357	2.811186	0.0930286	0.696272
GO:0021902	commitment of neuronal cell to specific neuron type in forebrain	5	0.001672	658951	0.000796	2.099815	0.0934412	0.698879
GO:0031453	positive regulation of heterochromatin formation	3	0.001003	296245	0.000358	2.802427	0.0936828	0.699241
GO:0120263	positive regulation of heterochromatin organization	3	0.001003	296245	0.000358	2.802427	0.0936828	0.699241
GO:2000106	regulation of leukocyte apoptotic process	60	0.020067	13872908	0.016766	1.196872	0.0936062	0.699241
GO:0032232	negative regulation of actin filament bundle assembly	17	0.005686	3284828	0.003970	1.432189	0.0939561	0.700353
GO:0071344	diphosphate metabolic process	6	0.002007	857190	0.001036	1.937038	0.0939608	0.700353
GO:0070059	intrinsic apoptotic signaling pathway in response to endoplasmic reticulum stress	24	0.008027	4940095	0.005970	1.344436	0.0940866	0.70081
GO:0042883	cysteine transport	3	0.001003	296966	0.000359	2.795623	0.0941951	0.701137
GO:0006479	protein methylation	28	0.009365	5908618	0.007141	1.311403	0.0946366	0.701332
GO:0008213	protein alkylation	28	0.009365	5908618	0.007141	1.311403	0.0946366	0.701332
GO:0042755	eating behavior	22	0.007358	4465020	0.005396	1.363526	0.0944997	0.701332
GO:0048536	spleen development	25	0.008361	5184206	0.006265	1.334510	0.0946873	0.701332
GO:0050855	regulation of B cell receptor signaling pathway	19	0.006355	3755394	0.004539	1.400110	0.0945135	0.701332
GO:1901331	positive regulation of odontoblast differentiation	8	0.002676	1272495	0.001538	1.739795	0.0947379	0.701332
GO:1902913	positive regulation of neuroepithelial cell differentiation	8	0.002676	1272495	0.001538	1.739795	0.0947379	0.701332
GO:2000504	positive regulation of blood vessel remodeling	3	0.001003	297265	0.000359	2.792811	0.0944079	0.701332
GO:0009188	ribonucleoside diphosphate biosynthetic process	4	0.001338	474321	0.000573	2.333736	0.0952376	0.701468
GO:0015833	peptide transport	50	0.016722	11359997	0.013729	1.218024	0.0948864	0.701468
GO:0021985	neurohypophysis development	3	0.001003	298333	0.000361	2.782813	0.0951696	0.701468
GO:0031339	negative regulation of vesicle fusion	4	0.001338	474386	0.000573	2.333416	0.0952731	0.701468
GO:0035910	ascending aorta morphogenesis	9	0.003010	1487540	0.001798	1.674318	0.0951741	0.701468
GO:0043473	pigmentation	33	0.011037	7133272	0.008621	1.280234	0.0951999	0.701468
GO:0048588	developmental cell growth	63	0.021070	14649241	0.017704	1.190117	0.0948489	0.701468
GO:1902850	microtubule cytoskeleton organization involved in mitosis	77	0.025753	18232687	0.022035	1.168703	0.0952325	0.701468
GO:0007167	enzyme-linked receptor protein signaling pathway	315	0.105351	81121828	0.098040	1.074575	0.0954343	0.702179
GO:0007409	axonogenesis	93	0.031104	22363153	0.027027	1.150837	0.0956948	0.702839
GO:0061687	detoxification of inorganic compound	5	0.001672	663965	0.000802	2.083958	0.0956979	0.702839
GO:2000178	negative regulation of neural precursor cell proliferation	19	0.006355	3762236	0.004547	1.397564	0.0957182	0.702839
GO:0015744	succinate transport	2	0.000669	143597	0.000174	3.854328	0.0959751	0.703768
GO:0048505	regulation of timing of cell differentiation	10	0.003344	1709419	0.002066	1.618883	0.0964357	0.703768
GO:0070252	actin-mediated cell contraction	27	0.009030	5679383	0.006864	1.315609	0.0964927	0.703768
GO:0070315	G1 to G0 transition involved in cell differentiation	8	0.002676	1277059	0.001543	1.733577	0.0961754	0.703768
GO:0071422	succinate transmembrane transport	2	0.000669	143597	0.000174	3.854328	0.0959751	0.703768
GO:0071772	response to BMP	21	0.007023	4238976	0.005123	1.370952	0.0964107	0.703768
GO:0071773	cellular response to BMP stimulus	21	0.007023	4238976	0.005123	1.370952	0.0964107	0.703768
GO:0090183	regulation of kidney development	23	0.007692	4713761	0.005697	1.350282	0.0961081	0.703768
GO:0140058	neuron projection arborization	11	0.003679	1928477	0.002331	1.578492	0.0960647	0.703768
GO:1903979	negative regulation of microglial cell activation	3	0.001003	300035	0.000363	2.767027	0.0963887	0.703768
GO:0072102	glomerulus morphogenesis	5	0.001672	666067	0.000805	2.077381	0.0966521	0.704458
GO:0003131	mesodermal-endodermal cell signaling	3	0.001003	300661	0.000363	2.761266	0.0968387	0.704847
GO:0009785	blue light signaling pathway	3	0.001003	301107	0.000364	2.757176	0.0971598	0.704847
GO:0046104	thymidine metabolic process	4	0.001338	477503	0.000577	2.318184	0.096983	0.704847
GO:0046125	pyrimidine deoxyribonucleoside metabolic process	4	0.001338	477503	0.000577	2.318184	0.096983	0.704847
GO:0060390	regulation of SMAD protein signal transduction	46	0.015385	10376845	0.012541	1.226751	0.0970551	0.704847
GO:0071483	cellular response to blue light	3	0.001003	301107	0.000364	2.757176	0.0971598	0.704847
GO:1901739	regulation of myoblast fusion	39	0.013043	8629720	0.010429	1.250639	0.096997	0.704847
GO:0042692	muscle cell differentiation	61	0.020401	14169949	0.017125	1.191312	0.097458	0.706494
GO:0044788	host-mediated perturbation of viral process	44	0.014716	9880424	0.011941	1.232370	0.097517	0.706494
GO:0030512	negative regulation of transforming growth factor beta receptor signaling pathway	59	0.019732	13664134	0.016514	1.194907	0.0976771	0.706528
GO:0071870	cellular response to catecholamine stimulus	16	0.005351	3072102	0.003713	1.441280	0.0977037	0.706528
GO:0072176	nephric duct development	5	0.001672	668542	0.000808	2.069690	0.0977819	0.706528
GO:0072177	mesonephric duct development	5	0.001672	668542	0.000808	2.069690	0.0977819	0.706528
GO:0030885	regulation of myeloid dendritic cell activation	6	0.002007	867315	0.001048	1.914425	0.0979296	0.706655
GO:0032870	cellular response to hormone stimulus	177	0.059197	44405187	0.053666	1.103071	0.0978664	0.706655
GO:0003026	regulation of systemic arterial blood pressure by aortic arch baroreceptor feedback	2	0.000669	145745	0.000176	3.797523	0.0983807	0.708542
GO:0009394	2'-deoxyribonucleotide metabolic process	28	0.009365	5934544	0.007172	1.305674	0.0982723	0.708542
GO:0019614	catechol-containing compound catabolic process	4	0.001338	480278	0.000580	2.304790	0.0985174	0.708542
GO:0042420	dopamine catabolic process	4	0.001338	480278	0.000580	2.304790	0.0985174	0.708542
GO:0042424	catecholamine catabolic process	4	0.001338	480278	0.000580	2.304790	0.0985174	0.708542
GO:0042026	protein refolding	15	0.005017	2846549	0.003440	1.458266	0.0988469	0.710442
GO:0021750	vestibular nucleus development	3	0.001003	303546	0.000367	2.735022	0.0989236	0.710523
GO:0002254	kinin cascade	5	0.001672	671564	0.000812	2.060377	0.0991703	0.710884
GO:0002353	plasma kallikrein-kinin cascade	5	0.001672	671564	0.000812	2.060377	0.0991703	0.710884
GO:0030325	adrenal gland development	17	0.005686	3312100	0.004003	1.420396	0.0991549	0.710884
GO:0140141	mitochondrial potassium ion transmembrane transport	5	0.001672	672141	0.000812	2.058608	0.0994366	0.712323
GO:0010835	regulation of protein ADP-ribosylation	6	0.002007	871463	0.001053	1.905313	0.0995808	0.712886
GO:0061091	regulation of phospholipid translocation	8	0.002676	1288145	0.001557	1.718657	0.0997184	0.712931
GO:0061092	positive regulation of phospholipid translocation	8	0.002676	1288145	0.001557	1.718657	0.0997184	0.712931
GO:0002065	columnar/cuboidal epithelial cell differentiation	31	0.010368	6680742	0.008074	1.284107	0.100173	0.713139
GO:0006505	GPI anchor metabolic process	20	0.006689	4034147	0.004875	1.371963	0.102035	0.713139
GO:0006506	GPI anchor biosynthetic process	20	0.006689	4034147	0.004875	1.371963	0.102035	0.713139
GO:0006571	L-tyrosine biosynthetic process	4	0.001338	487191	0.000589	2.272086	0.102389	0.713139
GO:0006611	protein export from nucleus	16	0.005351	3090942	0.003736	1.432495	0.10151	0.713139
GO:0006664	glycolipid metabolic process	55	0.018395	12680164	0.015325	1.200333	0.100581	0.713139
GO:0009073	aromatic amino acid family biosynthetic process	4	0.001338	487191	0.000589	2.272086	0.102389	0.713139
GO:0009095	aromatic amino acid family biosynthetic process, prephenate pathway	4	0.001338	487191	0.000589	2.272086	0.102389	0.713139
GO:0010464	regulation of mesenchymal cell proliferation	32	0.010702	6930936	0.008376	1.277680	0.100813	0.713139
GO:0015819	lysine transport	2	0.000669	148602	0.000180	3.724512	0.101606	0.713139
GO:0019293	L-tyrosine biosynthetic process, by oxidation of phenylalanine	4	0.001338	487191	0.000589	2.272086	0.102389	0.713139
GO:0021979	hypothalamus cell differentiation	4	0.001338	484934	0.000586	2.282661	0.101117	0.713139
GO:0030217	T cell differentiation	109	0.036455	26595066	0.032141	1.134200	0.100999	0.713139
GO:0031589	cell-substrate adhesion	83	0.027759	19860293	0.024002	1.156529	0.10175	0.713139
GO:0032097	positive regulation of response to food	4	0.001338	486188	0.000588	2.276773	0.101823	0.713139
GO:0032100	positive regulation of appetite	4	0.001338	486188	0.000588	2.276773	0.101823	0.713139
GO:0032109	positive regulation of response to nutrient levels	4	0.001338	486188	0.000588	2.276773	0.101823	0.713139
GO:0032968	positive regulation of transcription elongation by RNA polymerase II	33	0.011037	7180750	0.008678	1.271769	0.101315	0.713139
GO:0033685	negative regulation of luteinizing hormone secretion	2	0.000669	149336	0.000180	3.706206	0.10244	0.713139
GO:0036119	response to platelet-derived growth factor	19	0.006355	3786583	0.004576	1.388578	0.100084	0.713139
GO:0036120	cellular response to platelet-derived growth factor stimulus	18	0.006020	3560754	0.004303	1.398926	0.101905	0.713139
GO:0038188	cholecystokinin signaling pathway	3	0.001003	305318	0.000369	2.719148	0.100213	0.713139
GO:0042335	cuticle development	4	0.001338	483569	0.000584	2.289104	0.100352	0.713139
GO:0043921	host-mediated perturbation of viral transcription	21	0.007023	4260597	0.005149	1.363995	0.100063	0.713139
GO:0045056	transcytosis	14	0.004682	2625360	0.003173	1.475718	0.100715	0.713139
GO:0045445	myoblast differentiation	20	0.006689	4028504	0.004869	1.373885	0.101032	0.713139
GO:0048341	paraxial mesoderm formation	9	0.003010	1508563	0.001823	1.650985	0.101362	0.713139
GO:0048384	retinoic acid receptor signaling pathway	16	0.005351	3090983	0.003736	1.432476	0.101518	0.713139
GO:0051365	cellular response to potassium ion starvation	2	0.000669	148371	0.000179	3.730311	0.101345	0.713139
GO:0055023	positive regulation of cardiac muscle tissue growth	22	0.007358	4509089	0.005449	1.350199	0.101727	0.713139
GO:0061308	cardiac neural crest cell development involved in heart development	10	0.003344	1730490	0.002091	1.599171	0.102235	0.713139
GO:0061753	substrate localization to autophagosome	10	0.003344	1724802	0.002085	1.604445	0.10065	0.713139
GO:0061756	leukocyte adhesion to vascular endothelial cell	21	0.007023	4273394	0.005165	1.359911	0.102265	0.713139
GO:0070588	calcium ion transmembrane transport	98	0.032776	23719635	0.028666	1.143358	0.100007	0.713139
GO:0072236	metanephric loop of Henle development	3	0.001003	306775	0.000371	2.706234	0.101278	0.713139
GO:0090312	positive regulation of protein deacetylation	4	0.001338	484775	0.000586	2.283410	0.101028	0.713139
GO:1900098	regulation of plasma cell differentiation	4	0.001338	486961	0.000589	2.273159	0.102259	0.713139
GO:1902220	positive regulation of intrinsic apoptotic signaling pathway in response to osmotic stress	2	0.000669	148005	0.000179	3.739536	0.10093	0.713139
GO:1904990	regulation of adenylate cyclase-inhibiting dopamine receptor signaling pathway	2	0.000669	147633	0.000178	3.748958	0.100509	0.713139
GO:1904992	positive regulation of adenylate cyclase-inhibiting dopamine receptor signaling pathway	2	0.000669	147633	0.000178	3.748958	0.100509	0.713139
GO:2000740	negative regulation of mesenchymal stem cell differentiation	6	0.002007	876359	0.001059	1.894669	0.101549	0.713139
GO:0060347	heart trabecula formation	11	0.003679	1954730	0.002362	1.557292	0.10284	0.715463
GO:0007492	endoderm development	23	0.007692	4756857	0.005749	1.338048	0.103053	0.715533
GO:0071034	CUT catabolic process	4	0.001338	488306	0.000590	2.266898	0.103019	0.715533
GO:0099022	vesicle tethering	24	0.008027	4997955	0.006040	1.328871	0.103113	0.715533
GO:1900426	positive regulation of defense response to bacterium	10	0.003344	1732928	0.002094	1.596921	0.102919	0.715533
GO:0043487	regulation of RNA stability	104	0.034783	25335849	0.030620	1.135957	0.103995	0.721195
GO:0090336	positive regulation of brown fat cell differentiation	12	0.004013	2184464	0.002640	1.520199	0.104119	0.721592
GO:0003168	Purkinje myocyte differentiation	1	0.000334	30585	0.000037	9.048062	0.104634	0.721786
GO:0003266	regulation of secondary heart field cardioblast proliferation	10	0.003344	1737985	0.002100	1.592275	0.104346	0.721786
GO:0003285	septum secundum development	1	0.000334	30585	0.000037	9.048062	0.104634	0.721786
GO:0032786	positive regulation of DNA-templated transcription, elongation	39	0.013043	8694862	0.010508	1.241269	0.104745	0.721786
GO:0040029	epigenetic regulation of gene expression	169	0.056522	42414055	0.051260	1.102658	0.104464	0.721786
GO:0045664	regulation of neuron differentiation	112	0.037458	27432255	0.033153	1.129849	0.10471	0.721786
GO:0060964	regulation of miRNA-mediated gene silencing	23	0.007692	4766107	0.005760	1.335451	0.104584	0.721786
GO:0070982	L-asparagine metabolic process	2	0.000669	151334	0.000183	3.657274	0.104718	0.721786
GO:1901652	response to peptide	311	0.104013	80272943	0.097014	1.072149	0.10427	0.721786
GO:0072175	epithelial tube formation	26	0.008696	5493154	0.006639	1.309832	0.104881	0.72226
GO:0051649	establishment of localization in cell	613	0.205017	161960373	0.195737	1.047408	0.105064	0.723064
GO:0120039	plasma membrane bounded cell projection morphogenesis	143	0.047826	35567163	0.042985	1.112630	0.105145	0.723164
GO:0007379	segment specification	14	0.004682	2645782	0.003198	1.464327	0.105304	0.723344
GO:0014075	response to amine	24	0.008027	5011482	0.006057	1.325285	0.105301	0.723344
GO:2001241	positive regulation of extrinsic apoptotic signaling pathway in absence of ligand	10	0.003344	1741631	0.002105	1.588942	0.105382	0.723418
GO:0016071	mRNA metabolic process	298	0.099666	76819117	0.092840	1.073522	0.105654	0.724497
GO:0043170	macromolecule metabolic process	1547	0.517391	418523108	0.505806	1.022904	0.105866	0.724497
GO:0048664	neuron fate determination	5	0.001672	686050	0.000829	2.016872	0.105962	0.724497
GO:0051596	methylglyoxal catabolic process	5	0.001672	686142	0.000829	2.016601	0.106006	0.724497
GO:0061727	methylglyoxal catabolic process to lactate	5	0.001672	686142	0.000829	2.016601	0.106006	0.724497
GO:0140041	cellular detoxification of methylglyoxal	5	0.001672	686142	0.000829	2.016601	0.106006	0.724497
GO:1901654	response to ketone	117	0.039130	28757912	0.034755	1.125881	0.105993	0.724497
GO:0006391	transcription initiation at mitochondrial promoter	3	0.001003	313365	0.000379	2.649323	0.106153	0.725034
GO:0006431	methionyl-tRNA aminoacylation	1	0.000334	31137	0.000038	8.887657	0.106418	0.725034
GO:0034097	response to cytokine	308	0.103010	79516820	0.096100	1.071904	0.106286	0.725034
GO:0048857	neural nucleus development	49	0.016388	11218514	0.013558	1.208718	0.106342	0.725034
GO:0060973	cell migration involved in heart development	15	0.005017	2881798	0.003483	1.440429	0.106405	0.725034
GO:0002936	bradykinin biosynthetic process	3	0.001003	314620	0.000380	2.638755	0.107091	0.726107
GO:0006704	glucocorticoid biosynthetic process	5	0.001672	688499	0.000832	2.009698	0.107133	0.726107
GO:0007509	mesoderm migration involved in gastrulation	3	0.001003	314548	0.000380	2.639359	0.107037	0.726107
GO:0042745	circadian sleep/wake cycle	3	0.001003	314620	0.000380	2.638755	0.107091	0.726107
GO:0043392	negative regulation of DNA binding	13	0.004348	2423005	0.002928	1.484749	0.106861	0.726107
GO:0045822	negative regulation of heart contraction	14	0.004682	2652374	0.003206	1.460688	0.106812	0.726107
GO:0048319	axial mesoderm morphogenesis	3	0.001003	314548	0.000380	2.639359	0.107037	0.726107
GO:0060033	anatomical structure regression	12	0.004013	2194865	0.002653	1.512995	0.106741	0.726107
GO:0090306	meiotic spindle assembly	13	0.004348	2424317	0.002930	1.483946	0.107178	0.726107
GO:0002063	chondrocyte development	17	0.005686	3353188	0.004052	1.402992	0.10732	0.726494
GO:0072148	epithelial cell fate commitment	10	0.003344	1748567	0.002113	1.582639	0.107369	0.726494
GO:0033484	intracellular nitric oxide homeostasis	5	0.001672	689377	0.000833	2.007138	0.107554	0.726841
GO:1903790	guanine nucleotide transmembrane transport	7	0.002341	1098824	0.001328	1.762926	0.107502	0.726841
GO:0045647	negative regulation of erythrocyte differentiation	12	0.004013	2198639	0.002657	1.510398	0.107702	0.726918
GO:1903509	liposaccharide metabolic process	55	0.018395	12751981	0.015411	1.193573	0.107766	0.726918
GO:1905609	positive regulation of smooth muscle cell-matrix adhesion	2	0.000669	153942	0.000186	3.595315	0.107712	0.726918
GO:0003342	proepicardium development	4	0.001338	496836	0.000600	2.227979	0.107904	0.726949
GO:0032872	regulation of stress-activated MAPK cascade	28	0.009365	6000323	0.007252	1.291360	0.107902	0.726949
GO:0060348	bone development	48	0.016054	10981650	0.013272	1.209589	0.10805	0.72748
GO:0001823	mesonephros development	13	0.004348	2428608	0.002935	1.481324	0.108217	0.728151
GO:0031393	negative regulation of prostaglandin biosynthetic process	4	0.001338	497522	0.000601	2.224907	0.108302	0.72827
GO:0007296	vitellogenesis	3	0.001003	316347	0.000382	2.624349	0.108388	0.728401
GO:0042762	regulation of sulfur metabolic process	10	0.003344	1752672	0.002118	1.578932	0.108555	0.729067
GO:0000423	mitophagy	34	0.011371	7485063	0.009046	1.257035	0.108961	0.729268
GO:0000708	meiotic strand invasion	3	0.001003	316992	0.000383	2.619009	0.108874	0.729268
GO:0000709	meiotic joint molecule formation	3	0.001003	316992	0.000383	2.619009	0.108874	0.729268
GO:0010774	meiotic strand invasion involved in reciprocal meiotic recombination	3	0.001003	316992	0.000383	2.619009	0.108874	0.729268
GO:0048255	mRNA stabilization	50	0.016722	11496185	0.013894	1.203595	0.109043	0.729268
GO:0051641	cellular localization	641	0.214381	169710161	0.205103	1.045236	0.109054	0.729268
GO:1904352	positive regulation of protein catabolic process in the vacuole	4	0.001338	498413	0.000602	2.220929	0.108819	0.729268
GO:0002265	astrocyte activation involved in immune response	7	0.002341	1106285	0.001337	1.751036	0.110288	0.730333
GO:0002437	inflammatory response to antigenic stimulus	23	0.007692	4797536	0.005798	1.326703	0.109893	0.730333
GO:0003215	cardiac right ventricle morphogenesis	15	0.005017	2894991	0.003499	1.433864	0.109321	0.730333
GO:0009116	nucleoside metabolic process	30	0.010033	6507726	0.007865	1.275722	0.110409	0.730333
GO:0009176	pyrimidine deoxyribonucleoside monophosphate metabolic process	6	0.002007	897317	0.001084	1.850416	0.1102	0.730333
GO:0009247	glycolipid biosynthetic process	42	0.014047	9491924	0.011471	1.224501	0.110424	0.730333
GO:0010717	regulation of epithelial to mesenchymal transition	78	0.026087	18664335	0.022557	1.156501	0.109489	0.730333
GO:0035989	tendon development	2	0.000669	155405	0.000188	3.561468	0.109402	0.730333
GO:0036484	trunk neural crest cell migration	4	0.001338	500150	0.000604	2.213216	0.10983	0.730333
GO:0036486	ventral trunk neural crest cell migration	4	0.001338	500150	0.000604	2.213216	0.10983	0.730333
GO:0042249	establishment of planar polarity of embryonic epithelium	6	0.002007	897365	0.001085	1.850317	0.11022	0.730333
GO:0042273	ribosomal large subunit biogenesis	33	0.011037	7242432	0.008753	1.260938	0.109637	0.730333
GO:0048858	cell projection morphogenesis	145	0.048495	36180023	0.043725	1.109081	0.110411	0.730333
GO:0051447	negative regulation of meiotic cell cycle	14	0.004682	2665175	0.003221	1.453672	0.109777	0.730333
GO:0060327	cytoplasmic actin-based contraction involved in cell motility	4	0.001338	500829	0.000605	2.210215	0.110226	0.730333
GO:0072498	embryonic skeletal joint development	9	0.003010	1535569	0.001856	1.621949	0.10964	0.730333
GO:1903523	negative regulation of blood circulation	17	0.005686	3364251	0.004066	1.398378	0.109587	0.730333
GO:2000341	regulation of chemokine (C-X-C motif) ligand 2 production	11	0.003679	1982159	0.002396	1.535742	0.11021	0.730333
GO:0016237	microautophagy	12	0.004013	2209857	0.002671	1.502731	0.110588	0.730487
GO:0042176	regulation of protein catabolic process	208	0.069565	52876577	0.063904	1.088589	0.110634	0.730487
GO:1905906	regulation of amyloid fibril formation	13	0.004348	2438556	0.002947	1.475281	0.110649	0.730487
GO:0006613	cotranslational protein targeting to membrane	18	0.006020	3605965	0.004358	1.381386	0.110732	0.730592
GO:0010952	positive regulation of peptidase activity	9	0.003010	1539594	0.001861	1.617709	0.110905	0.731289
GO:0002291	T cell activation via T cell receptor contact with antigen bound to MHC molecule on antigen presenting cell	7	0.002341	1108248	0.001339	1.747934	0.111027	0.731649
GO:2000479	regulation of cAMP-dependent protein kinase activity	7	0.002341	1108495	0.001340	1.747545	0.111121	0.731819
GO:0140694	membraneless organelle assembly	141	0.047157	35140364	0.042469	1.110394	0.111307	0.732602
GO:0008284	positive regulation of cell population proliferation	429	0.143478	112247817	0.135657	1.057654	0.111387	0.732686
GO:0015732	prostaglandin transport	9	0.003010	1541535	0.001863	1.615672	0.111518	0.732722
GO:0141137	positive regulation of gene expression, epigenetic	43	0.014381	9752228	0.011786	1.220193	0.111528	0.732722
GO:0021869	forebrain ventricular zone progenitor cell division	8	0.002676	1324018	0.001600	1.672092	0.111677	0.733262
GO:0035646	endosome to melanosome transport	11	0.003679	1988371	0.002403	1.530944	0.11192	0.73339
GO:0043485	endosome to pigment granule transport	11	0.003679	1988371	0.002403	1.530944	0.11192	0.73339
GO:0044320	cellular response to leptin stimulus	8	0.002676	1324860	0.001601	1.671029	0.111967	0.73339
GO:1903531	negative regulation of secretion by cell	69	0.023077	16373440	0.019788	1.166201	0.111906	0.73339
GO:0009211	pyrimidine deoxyribonucleoside triphosphate metabolic process	5	0.001672	699337	0.000845	1.978552	0.112387	0.733657
GO:0051851	host-mediated perturbation of symbiont process	49	0.016388	11272777	0.013624	1.202899	0.112323	0.733657
GO:0071579	regulation of zinc ion transport	3	0.001003	321337	0.000388	2.583596	0.112169	0.733657
GO:1903312	negative regulation of mRNA metabolic process	71	0.023746	16891399	0.020414	1.163206	0.112237	0.733657
GO:1904892	regulation of receptor signaling pathway via STAT	46	0.015385	10514427	0.012707	1.210699	0.112309	0.733657
GO:2000242	negative regulation of reproductive process	34	0.011371	7510286	0.009077	1.252814	0.112413	0.733657
GO:0002072	optic cup morphogenesis involved in camera-type eye development	3	0.001003	322285	0.000389	2.575996	0.112893	0.734085
GO:0006487	protein N-linked glycosylation	38	0.012709	8510494	0.010285	1.235643	0.112957	0.734085
GO:0015691	cadmium ion transport	4	0.001338	505521	0.000611	2.189701	0.112983	0.734085
GO:0043462	regulation of ATP-dependent activity	24	0.008027	5057841	0.006113	1.313137	0.113019	0.734085
GO:0045797	positive regulation of intestinal cholesterol absorption	3	0.001003	322434	0.000390	2.574806	0.113007	0.734085
GO:0070574	cadmium ion transmembrane transport	4	0.001338	505521	0.000611	2.189701	0.112983	0.734085
GO:1904480	positive regulation of intestinal absorption	3	0.001003	322434	0.000390	2.574806	0.113007	0.734085
GO:1904731	positive regulation of intestinal lipid absorption	3	0.001003	322434	0.000390	2.574806	0.113007	0.734085
GO:2000114	regulation of establishment of cell polarity	20	0.006689	4094370	0.004948	1.351783	0.113131	0.734372
GO:0035283	central nervous system segmentation	2	0.000669	159125	0.000192	3.478209	0.113729	0.737814
GO:0061141	lung ciliated cell differentiation	2	0.000669	159353	0.000193	3.473232	0.113996	0.738662
GO:2000795	negative regulation of epithelial cell proliferation involved in lung morphogenesis	2	0.000669	159353	0.000193	3.473232	0.113996	0.738662
GO:0002790	peptide secretion	37	0.012375	8270542	0.009995	1.238032	0.114244	0.739432
GO:0046051	UTP metabolic process	6	0.002007	906838	0.001096	1.830988	0.114251	0.739432
GO:0001971	negative regulation of activation of membrane attack complex	4	0.001338	508015	0.000614	2.178951	0.114461	0.739682
GO:0002184	cytoplasmic translational termination	1	0.000334	33643	0.000041	8.225633	0.114474	0.739682
GO:0042776	proton motive force-driven mitochondrial ATP synthesis	32	0.010702	7029279	0.008495	1.259805	0.114494	0.739682
GO:0031392	regulation of prostaglandin biosynthetic process	12	0.004013	2225166	0.002689	1.492392	0.114599	0.739917
GO:0002394	tolerance induction in gut-associated lymphoid tissue	6	0.002007	910095	0.001100	1.824436	0.115654	0.740472
GO:0002401	tolerance induction in mucosal-associated lymphoid tissue	6	0.002007	910095	0.001100	1.824436	0.115654	0.740472
GO:0002427	mucosal tolerance induction	6	0.002007	910095	0.001100	1.824436	0.115654	0.740472
GO:0002462	tolerance induction to nonself antigen	6	0.002007	910095	0.001100	1.824436	0.115654	0.740472
GO:0002761	regulation of myeloid leukocyte differentiation	76	0.025418	18210875	0.022009	1.154907	0.114988	0.740472
GO:0006687	glycosphingolipid metabolic process	35	0.011706	7781290	0.009404	1.244745	0.115513	0.740472
GO:0009262	deoxyribonucleotide metabolic process	28	0.009365	6046127	0.007307	1.281577	0.114951	0.740472
GO:0010614	negative regulation of cardiac muscle hypertrophy	29	0.009699	6296895	0.007610	1.274488	0.11572	0.740472
GO:0036520	astrocyte-dopaminergic neuron signaling	4	0.001338	510215	0.000617	2.169556	0.115771	0.740472
GO:0043385	mycotoxin metabolic process	4	0.001338	509559	0.000616	2.172349	0.11538	0.740472
GO:0045925	positive regulation of female receptivity	4	0.001338	508906	0.000615	2.175136	0.114991	0.740472
GO:0046222	aflatoxin metabolic process	4	0.001338	509559	0.000616	2.172349	0.11538	0.740472
GO:0046879	hormone secretion	41	0.013712	9280844	0.011216	1.222533	0.115365	0.740472
GO:0061101	neuroendocrine cell differentiation	7	0.002341	1119938	0.001354	1.729689	0.115484	0.740472
GO:0110155	NAD-cap decapping	2	0.000669	160871	0.000194	3.440458	0.115776	0.740472
GO:1903441	protein localization to ciliary membrane	8	0.002676	1334808	0.001613	1.658576	0.11542	0.740472
GO:0010121	L-arginine catabolic process to proline via ornithine	2	0.000669	161201	0.000195	3.433415	0.116163	0.740771
GO:0019493	L-arginine catabolic process to L-proline	2	0.000669	161201	0.000195	3.433415	0.116163	0.740771
GO:0019544	L-arginine catabolic process to L-glutamate	2	0.000669	161201	0.000195	3.433415	0.116163	0.740771
GO:0060317	cardiac epithelial to mesenchymal transition	24	0.008027	5075510	0.006134	1.308566	0.116052	0.740771
GO:0180055	response to metal ion starvation	10	0.003344	1778202	0.002149	1.556263	0.116097	0.740771
GO:0006590	thyroid hormone generation	10	0.003344	1778938	0.002150	1.555619	0.116318	0.741324
GO:0000466	maturation of 5.8S rRNA from tricistronic rRNA transcript (SSU-rRNA, 5.8S rRNA, LSU-rRNA)	5	0.001672	707550	0.000855	1.955586	0.11645	0.741529
GO:1902742	apoptotic process involved in development	22	0.007358	4593285	0.005551	1.325450	0.116487	0.741529
GO:0034727	piecemeal microautophagy of the nucleus	11	0.003679	2005540	0.002424	1.517838	0.116726	0.742183
GO:2001045	negative regulation of integrin-mediated signaling pathway	4	0.001338	511698	0.000618	2.163268	0.116658	0.742183
GO:1904054	regulation of cholangiocyte proliferation	3	0.001003	327771	0.000396	2.532881	0.117118	0.744235
GO:0160054	microfibril assembly	3	0.001003	328020	0.000396	2.530958	0.117311	0.745026
GO:1904753	negative regulation of vascular associated smooth muscle cell migration	10	0.003344	1782540	0.002154	1.552476	0.117407	0.745199
GO:0002431	Fc receptor mediated stimulatory signaling pathway	20	0.006689	4127559	0.004988	1.340914	0.119551	0.745419
GO:0002526	acute inflammatory response	33	0.011037	7315736	0.008841	1.248303	0.120084	0.745419
GO:0002606	positive regulation of dendritic cell antigen processing and presentation	6	0.002007	918009	0.001109	1.808708	0.119098	0.745419
GO:0006688	glycosphingolipid biosynthetic process	22	0.007358	4610221	0.005572	1.320581	0.119607	0.745419
GO:0009894	regulation of catabolic process	481	0.160870	126560725	0.152955	1.051744	0.120041	0.745419
GO:0010761	fibroblast migration	14	0.004682	2703924	0.003268	1.432840	0.119047	0.745419
GO:0032096	negative regulation of response to food	11	0.003679	2017416	0.002438	1.508903	0.120118	0.745419
GO:0032099	negative regulation of appetite	11	0.003679	2017416	0.002438	1.508903	0.120118	0.745419
GO:0032108	negative regulation of response to nutrient levels	11	0.003679	2017416	0.002438	1.508903	0.120118	0.745419
GO:0032528	microvillus organization	8	0.002676	1347665	0.001629	1.642752	0.119967	0.745419
GO:0032532	regulation of microvillus length	7	0.002341	1130942	0.001367	1.712860	0.119763	0.745419
GO:0033046	negative regulation of sister chromatid segregation	23	0.007692	4844813	0.005855	1.313757	0.118193	0.745419
GO:0033048	negative regulation of mitotic sister chromatid segregation	23	0.007692	4844813	0.005855	1.313757	0.118193	0.745419
GO:0035641	locomotory exploration behavior	13	0.004348	2469164	0.002984	1.456993	0.118333	0.745419
GO:0035988	chondrocyte proliferation	16	0.005351	3171930	0.003833	1.395920	0.118899	0.745419
GO:0042754	negative regulation of circadian rhythm	9	0.003010	1563965	0.001890	1.592500	0.118739	0.745419
GO:0044111	formation of structure involved in a symbiotic process	1	0.000334	35382	0.000043	7.821349	0.120022	0.745419
GO:0045668	negative regulation of osteoblast differentiation	33	0.011037	7300467	0.008823	1.250914	0.117858	0.745419
GO:0045823	positive regulation of heart contraction	30	0.010033	6560083	0.007928	1.265540	0.118275	0.745419
GO:0045841	negative regulation of mitotic metaphase/anaphase transition	23	0.007692	4844813	0.005855	1.313757	0.118193	0.745419
GO:0046487	glyoxylate metabolic process	7	0.002341	1126367	0.001361	1.719817	0.117974	0.745419
GO:0051225	spindle assembly	59	0.019732	13880710	0.016776	1.176263	0.119035	0.745419
GO:0051657	maintenance of organelle location	7	0.002341	1129440	0.001365	1.715138	0.119175	0.745419
GO:0060426	lung vasculature development	8	0.002676	1343029	0.001623	1.648423	0.118317	0.745419
GO:0060535	trachea cartilage morphogenesis	4	0.001338	513467	0.000621	2.155815	0.11772	0.745419
GO:0070646	protein modification by small protein removal	66	0.022074	15687497	0.018959	1.164272	0.120109	0.745419
GO:0070831	basement membrane assembly	4	0.001338	516131	0.000624	2.144688	0.119328	0.745419
GO:0090107	regulation of high-density lipoprotein particle assembly	5	0.001672	713211	0.000862	1.940064	0.119291	0.745419
GO:0097154	GABAergic neuron differentiation	7	0.002341	1130424	0.001366	1.713645	0.11956	0.745419
GO:0097192	extrinsic apoptotic signaling pathway in absence of ligand	20	0.006689	4123366	0.004983	1.342277	0.118728	0.745419
GO:0097376	interneuron axon guidance	6	0.002007	917841	0.001109	1.809039	0.119025	0.745419
GO:0180012	co-transcriptional RNA 3'-end processing, cleavage and polyadenylation pathway	9	0.003010	1562718	0.001889	1.593771	0.118331	0.745419
GO:1902176	negative regulation of oxidative stress-induced intrinsic apoptotic signaling pathway	22	0.007358	4608570	0.005570	1.321054	0.119301	0.745419
GO:1903251	multi-ciliated epithelial cell differentiation	3	0.001003	328873	0.000397	2.524394	0.117973	0.745419
GO:1903524	positive regulation of blood circulation	31	0.010368	6809863	0.008230	1.259759	0.118653	0.745419
GO:1904791	negative regulation of shelterin complex assembly	2	0.000669	164502	0.000199	3.364518	0.12006	0.745419
GO:1905207	regulation of cardiocyte differentiation	18	0.006020	3646615	0.004407	1.365987	0.119056	0.745419
GO:1990089	response to nerve growth factor	29	0.009699	6321504	0.007640	1.269526	0.11956	0.745419
GO:2000816	negative regulation of mitotic sister chromatid separation	23	0.007692	4844813	0.005855	1.313757	0.118193	0.745419
GO:1904628	cellular response to phorbol 13-acetate 12-myristate	9	0.003010	1568480	0.001896	1.587916	0.120222	0.745637
GO:0007406	negative regulation of neuroblast proliferation	6	0.002007	921308	0.001113	1.802231	0.120549	0.747239
GO:0040008	regulation of growth	298	0.099666	77163615	0.093256	1.068729	0.120841	0.747769
GO:0110154	RNA decapping	15	0.005017	2944913	0.003559	1.409558	0.120786	0.747769
GO:2000474	regulation of opioid receptor signaling pathway	2	0.000669	165064	0.000199	3.353063	0.120727	0.747769
GO:0043523	regulation of neuron apoptotic process	145	0.048495	36350359	0.043931	1.103884	0.121311	0.74982
GO:0097084	vascular associated smooth muscle cell development	13	0.004348	2480612	0.002998	1.450269	0.121285	0.74982
GO:0061371	determination of heart left/right asymmetry	6	0.002007	923458	0.001116	1.798035	0.121499	0.750539
GO:0097377	spinal cord interneuron axon guidance	5	0.001672	717697	0.000867	1.927937	0.121565	0.750539
GO:1903426	regulation of reactive oxygen species biosynthetic process	25	0.008361	5353389	0.006470	1.292336	0.121963	0.751711
GO:1904353	regulation of telomere capping	15	0.005017	2949782	0.003565	1.407231	0.121941	0.751711
GO:2000136	regulation of cell proliferation involved in heart morphogenesis	15	0.005017	2949864	0.003565	1.407192	0.12196	0.751711
GO:0014910	regulation of smooth muscle cell migration	41	0.013712	9333861	0.011280	1.215589	0.122184	0.75222
GO:0044321	response to leptin	15	0.005017	2950554	0.003566	1.406863	0.122124	0.75222
GO:0010878	cholesterol storage	5	0.001672	719215	0.000869	1.923868	0.122339	0.75275
GO:0010288	response to lead ion	17	0.005686	3426280	0.004141	1.373062	0.122834	0.755364
GO:0045060	negative thymic T cell selection	9	0.003010	1576622	0.001905	1.579716	0.122922	0.755483
GO:0051209	release of sequestered calcium ion into cytosol	31	0.010368	6839364	0.008266	1.254325	0.123158	0.756499
GO:0045762	positive regulation of adenylate cyclase activity	10	0.003344	1802226	0.002178	1.535518	0.123454	0.757463
GO:0099093	calcium export from the mitochondrion	3	0.001003	335775	0.000406	2.472504	0.123385	0.757463
GO:0110089	regulation of hippocampal neuron apoptotic process	3	0.001003	336004	0.000406	2.470819	0.123566	0.757722
GO:0000082	G1/S transition of mitotic cell cycle	53	0.017726	12394615	0.014980	1.183333	0.124243	0.758444
GO:0006670	sphingosine metabolic process	11	0.003679	2031758	0.002455	1.498252	0.124287	0.758444
GO:0015700	arsenite transport	2	0.000669	168459	0.000204	3.285488	0.124774	0.758444
GO:0035640	exploration behavior	19	0.006355	3912291	0.004728	1.343961	0.124592	0.758444
GO:0043696	dedifferentiation	6	0.002007	929388	0.001123	1.786563	0.124139	0.758444
GO:0043697	cell dedifferentiation	6	0.002007	929388	0.001123	1.786563	0.124139	0.758444
GO:0048666	neuron development	83	0.027759	20122910	0.024320	1.141436	0.123839	0.758444
GO:0051653	spindle localization	39	0.013043	8850339	0.010696	1.219463	0.124845	0.758444
GO:0060149	negative regulation of post-transcriptional gene silencing	13	0.004348	2492704	0.003013	1.443234	0.124447	0.758444
GO:0071867	response to monoamine	18	0.006020	3674005	0.004440	1.355804	0.124871	0.758444
GO:0140742	lncRNA transcription	6	0.002007	928635	0.001122	1.788011	0.123802	0.758444
GO:1900369	negative regulation of post-transcriptional gene silencing by regulatory ncRNA	13	0.004348	2492704	0.003013	1.443234	0.124447	0.758444
GO:1901684	arsenate ion transmembrane transport	2	0.000669	168459	0.000204	3.285488	0.124774	0.758444
GO:1990090	cellular response to nerve growth factor stimulus	28	0.009365	6107047	0.007381	1.268793	0.124765	0.758444
GO:2000144	positive regulation of DNA-templated transcription initiation	48	0.016054	11119740	0.013439	1.194567	0.124047	0.758444
GO:2000185	regulation of phosphate transmembrane transport	2	0.000669	168459	0.000204	3.285488	0.124774	0.758444
GO:2000187	positive regulation of phosphate transmembrane transport	2	0.000669	168459	0.000204	3.285488	0.124774	0.758444
GO:0002181	cytoplasmic translation	52	0.017391	12151362	0.014686	1.184247	0.125621	0.759259
GO:0002273	plasmacytoid dendritic cell differentiation	2	0.000669	169420	0.000205	3.266851	0.125925	0.759259
GO:0002314	germinal center B cell differentiation	6	0.002007	933247	0.001128	1.779175	0.125872	0.759259
GO:0002461	tolerance induction dependent upon immune response	6	0.002007	932667	0.001127	1.780282	0.125611	0.759259
GO:0006544	glycine metabolic process	9	0.003010	1583678	0.001914	1.572678	0.125289	0.759259
GO:0006657	CDP-choline pathway	4	0.001338	526662	0.000636	2.101803	0.125773	0.759259
GO:0009566	fertilization	73	0.024415	17551840	0.021212	1.150971	0.125844	0.759259
GO:0033628	regulation of cell adhesion mediated by integrin	28	0.009365	6112538	0.007387	1.267653	0.125674	0.759259
GO:0046073	dTMP metabolic process	5	0.001672	725624	0.000877	1.906876	0.125632	0.759259
GO:0051101	regulation of DNA binding	28	0.009365	6111490	0.007386	1.267871	0.125501	0.759259
GO:0070309	lens fiber cell morphogenesis	5	0.001672	726004	0.000877	1.905878	0.125829	0.759259
GO:0090648	response to environmental enrichment	2	0.000669	169469	0.000205	3.265907	0.125984	0.759259
GO:1903799	negative regulation of miRNA processing	8	0.002676	1362786	0.001647	1.624525	0.125434	0.759259
GO:1903935	response to sodium arsenite	5	0.001672	725695	0.000877	1.906689	0.125669	0.759259
GO:1902045	negative regulation of Fas signaling pathway	6	0.002007	934362	0.001129	1.777052	0.126375	0.760349
GO:2000722	regulation of cardiac vascular smooth muscle cell differentiation	4	0.001338	527614	0.000638	2.098011	0.126363	0.760349
GO:2000723	negative regulation of cardiac vascular smooth muscle cell differentiation	4	0.001338	527614	0.000638	2.098011	0.126363	0.760349
GO:0006402	mRNA catabolic process	75	0.025084	18077222	0.021847	1.148137	0.126583	0.760908
GO:0045815	transcription initiation-coupled chromatin remodeling	38	0.012709	8611653	0.010408	1.221128	0.126608	0.760908
GO:0008286	insulin receptor signaling pathway	48	0.016054	11142833	0.013467	1.192092	0.126862	0.761595
GO:0090307	mitotic spindle assembly	31	0.010368	6862998	0.008294	1.250005	0.126842	0.761595
GO:0021544	subpallium development	6	0.002007	935839	0.001131	1.774247	0.127042	0.761773
GO:0085017	entry into host cell by a symbiont-containing vacuole	2	0.000669	170459	0.000206	3.246939	0.127173	0.761773
GO:0160276	negative regulation of beige fat cell differentiation	5	0.001672	728484	0.000880	1.899390	0.127115	0.761773
GO:2000536	negative regulation of entry of bacterium into host cell	2	0.000669	170459	0.000206	3.246939	0.127173	0.761773
GO:0035904	aorta development	27	0.009030	5876331	0.007102	1.271515	0.127445	0.762976
GO:1904754	positive regulation of vascular associated smooth muscle cell migration	16	0.005351	3209439	0.003879	1.379606	0.127514	0.762976
GO:0033045	regulation of sister chromatid segregation	72	0.024080	17311009	0.020921	1.150997	0.127594	0.763036
GO:0044843	cell cycle G1/S phase transition	55	0.018395	12935761	0.015634	1.176616	0.127677	0.76311
GO:0030327	prenylated protein catabolic process	3	0.001003	341290	0.000412	2.432550	0.127772	0.763261
GO:0007632	visual behavior	32	0.010702	7118698	0.008603	1.243980	0.127912	0.763512
GO:0050857	positive regulation of antigen receptor-mediated signaling pathway	24	0.008027	5142625	0.006215	1.291488	0.128025	0.763512
GO:0050905	neuromuscular process	66	0.022074	15765216	0.019053	1.158532	0.128002	0.763512
GO:0003214	cardiac left ventricle morphogenesis	13	0.004348	2507388	0.003030	1.434782	0.12835	0.764729
GO:1903786	regulation of glutathione biosynthetic process	5	0.001672	730893	0.000883	1.893129	0.12837	0.764729
GO:0006226	dUMP biosynthetic process	3	0.001003	343270	0.000415	2.418519	0.129361	0.765475
GO:0010628	positive regulation of gene expression	541	0.180936	143103922	0.172948	1.046188	0.129372	0.765475
GO:0021568	rhombomere 2 development	3	0.001003	343333	0.000415	2.418075	0.129412	0.765475
GO:0032411	positive regulation of transporter activity	19	0.006355	3934687	0.004755	1.336311	0.129303	0.765475
GO:0034651	cortisol biosynthetic process	3	0.001003	342992	0.000415	2.420479	0.129138	0.765475
GO:0036498	IRE1-mediated unfolded protein response	6	0.002007	939265	0.001135	1.767776	0.128598	0.765475
GO:0045163	clustering of voltage-gated potassium channels	4	0.001338	531761	0.000643	2.081649	0.128946	0.765475
GO:0071625	vocalization behavior	11	0.003679	2046623	0.002473	1.487370	0.128692	0.765475
GO:0090210	regulation of establishment of blood-brain barrier	2	0.000669	172124	0.000208	3.215531	0.129178	0.765475
GO:0140462	pericentric heterochromatin organization	4	0.001338	532212	0.000643	2.079885	0.129228	0.765475
GO:1902645	tertiary alcohol biosynthetic process	3	0.001003	342992	0.000415	2.420479	0.129138	0.765475
GO:2000465	regulation of glycogen (starch) synthase activity	7	0.002341	1154279	0.001395	1.678229	0.129104	0.765475
GO:2000726	negative regulation of cardiac muscle cell differentiation	7	0.002341	1153564	0.001394	1.679270	0.128813	0.765475
GO:0006868	glutamine transport	6	0.002007	941234	0.001138	1.764078	0.129496	0.7655
GO:0034638	phosphatidylcholine catabolic process	5	0.001672	733161	0.000886	1.887273	0.129557	0.7655
GO:0034758	positive regulation of iron ion transport	2	0.000669	172710	0.000209	3.204620	0.129886	0.765776
GO:0034761	positive regulation of iron ion transmembrane transport	2	0.000669	172710	0.000209	3.204620	0.129886	0.765776
GO:0060416	response to growth hormone	11	0.003679	2049913	0.002477	1.484982	0.129678	0.765776
GO:0060443	mammary gland morphogenesis	6	0.002007	941844	0.001138	1.762935	0.129774	0.765776
GO:0021675	nerve development	35	0.011706	7882042	0.009526	1.228834	0.129984	0.765942
GO:0072716	response to actinomycin D	4	0.001338	533802	0.000645	2.073690	0.130225	0.766528
GO:0110135	Norrin signaling pathway	3	0.001003	344299	0.000416	2.411291	0.130189	0.766528
GO:1905208	negative regulation of cardiocyte differentiation	12	0.004013	2282466	0.002758	1.454926	0.130341	0.766792
GO:0042092	type 2 immune response	9	0.003010	1598782	0.001932	1.557820	0.130436	0.766937
GO:2000705	regulation of dense core granule biogenesis	5	0.001672	735459	0.000889	1.881376	0.130765	0.768454
GO:0001714	endodermal cell fate specification	7	0.002341	1159096	0.001401	1.671255	0.131077	0.768624
GO:0003198	epithelial to mesenchymal transition involved in endocardial cushion formation	13	0.004348	2517109	0.003042	1.429241	0.130971	0.768624
GO:0006663	platelet activating factor biosynthetic process	5	0.001672	735964	0.000889	1.880085	0.131031	0.768624
GO:1900221	regulation of amyloid-beta clearance	14	0.004682	2750894	0.003325	1.408375	0.130874	0.768624
GO:0006102	isocitrate metabolic process	4	0.001338	535586	0.000647	2.066783	0.131347	0.769409
GO:1905303	positive regulation of macropinocytosis	3	0.001003	345827	0.000418	2.400637	0.131423	0.769409
GO:1905449	regulation of Fc-gamma receptor signaling pathway involved in phagocytosis	3	0.001003	345827	0.000418	2.400637	0.131423	0.769409
GO:0006540	gamma-aminobutyrate shunt	3	0.001003	346369	0.000419	2.396880	0.131862	0.770693
GO:0014902	myotube differentiation	14	0.004682	2754379	0.003329	1.406593	0.131777	0.770693
GO:0021852	pyramidal neuron migration to cerebral cortex	2	0.000669	174294	0.000211	3.175496	0.131803	0.770693
GO:0050679	positive regulation of epithelial cell proliferation	110	0.036789	27274396	0.032962	1.116096	0.131926	0.770693
GO:0000103	sulfate assimilation	2	0.000669	175249	0.000212	3.158192	0.132962	0.770937
GO:0009206	purine ribonucleoside triphosphate biosynthetic process	45	0.015050	10424560	0.012599	1.194590	0.132478	0.770937
GO:0033866	nucleoside bisphosphate biosynthetic process	2	0.000669	175249	0.000212	3.158192	0.132962	0.770937
GO:0034030	ribonucleoside bisphosphate biosynthetic process	2	0.000669	175249	0.000212	3.158192	0.132962	0.770937
GO:0034033	purine nucleoside bisphosphate biosynthetic process	2	0.000669	175249	0.000212	3.158192	0.132962	0.770937
GO:0034036	purine ribonucleoside bisphosphate biosynthetic process	2	0.000669	175249	0.000212	3.158192	0.132962	0.770937
GO:0034505	tooth mineralization	11	0.003679	2058516	0.002488	1.478776	0.132276	0.770937
GO:0035883	enteroendocrine cell differentiation	8	0.002676	1381323	0.001669	1.602724	0.132311	0.770937
GO:0036304	umbilical cord morphogenesis	5	0.001672	739007	0.000893	1.872343	0.132639	0.770937
GO:0050428	3'-phosphoadenosine 5'-phosphosulfate biosynthetic process	2	0.000669	175249	0.000212	3.158192	0.132962	0.770937
GO:0060437	lung growth	6	0.002007	947375	0.001145	1.752643	0.132316	0.770937
GO:0070366	regulation of hepatocyte differentiation	3	0.001003	347230	0.000420	2.390937	0.132559	0.770937
GO:1905333	regulation of gastric motility	3	0.001003	347696	0.000420	2.387732	0.132937	0.770937
GO:2000138	positive regulation of cell proliferation involved in heart morphogenesis	5	0.001672	739081	0.000893	1.872156	0.132678	0.770937
GO:0006997	nucleus organization	56	0.018729	13244959	0.016007	1.170042	0.133786	0.774888
GO:0046511	sphinganine biosynthetic process	4	0.001338	539419	0.000652	2.052097	0.133773	0.774888
GO:0014911	positive regulation of smooth muscle cell migration	24	0.008027	5174789	0.006254	1.283461	0.134018	0.775249
GO:0015791	polyol transmembrane transport	5	0.001672	741672	0.000896	1.865616	0.134055	0.775249
GO:0051224	negative regulation of protein transport	56	0.018729	13247329	0.016010	1.169833	0.134062	0.775249
GO:0032525	somite rostral/caudal axis specification	7	0.002341	1166883	0.001410	1.660102	0.134296	0.775699
GO:0033275	actin-myosin filament sliding	9	0.003010	1610072	0.001946	1.546897	0.134355	0.775699
GO:0099039	sphingolipid translocation	5	0.001672	742032	0.000897	1.864711	0.134247	0.775699
GO:0070183	mitochondrial tryptophanyl-tRNA aminoacylation	1	0.000334	39956	0.000048	6.925993	0.134447	0.775823
GO:0048522	positive regulation of cellular process	1832	0.612709	498671439	0.602670	1.016658	0.134917	0.776882
GO:1902100	negative regulation of metaphase/anaphase transition of cell cycle	24	0.008027	5179161	0.006259	1.282378	0.134845	0.776882
GO:1905819	negative regulation of chromosome separation	24	0.008027	5179161	0.006259	1.282378	0.134845	0.776882
GO:1905907	negative regulation of amyloid fibril formation	9	0.003010	1611534	0.001948	1.545493	0.134866	0.776882
GO:0010909	positive regulation of heparan sulfate proteoglycan biosynthetic process	6	0.002007	954260	0.001153	1.739997	0.135512	0.77775
GO:0034249	negative regulation of amide metabolic process	14	0.004682	2768311	0.003346	1.399514	0.135422	0.77775
GO:0042321	negative regulation of circadian sleep/wake cycle, sleep	4	0.001338	541753	0.000655	2.043256	0.135258	0.77775
GO:0043489	RNA stabilization	56	0.018729	13260798	0.016026	1.168645	0.135641	0.77775
GO:0070269	pyroptotic inflammatory response	18	0.006020	3722773	0.004499	1.338043	0.13563	0.77775
GO:0141014	ribosome hibernation	3	0.001003	350478	0.000424	2.368779	0.135203	0.77775
GO:1901985	positive regulation of protein acetylation	5	0.001672	744108	0.000899	1.859508	0.135355	0.77775
GO:1904100	positive regulation of protein O-linked glycosylation	6	0.002007	954260	0.001153	1.739997	0.135512	0.77775
GO:0032332	positive regulation of chondrocyte differentiation	19	0.006355	3964991	0.004792	1.326098	0.13584	0.778483
GO:0001757	somite specification	5	0.001672	745529	0.000901	1.855964	0.136116	0.779056
GO:0045732	positive regulation of protein catabolic process	116	0.038796	28904785	0.034933	1.110586	0.136118	0.779056
GO:1902035	positive regulation of hematopoietic stem cell proliferation	5	0.001672	745603	0.000901	1.855780	0.136155	0.779056
GO:0006596	polyamine biosynthetic process	12	0.004013	2303843	0.002784	1.441426	0.136505	0.780233
GO:0090103	cochlea morphogenesis	16	0.005351	3246790	0.003924	1.363735	0.136442	0.780233
GO:0043303	mast cell degranulation	15	0.005017	3010608	0.003638	1.378799	0.136901	0.781673
GO:0045663	positive regulation of myoblast differentiation	32	0.010702	7175075	0.008671	1.234206	0.136849	0.781673
GO:0002862	negative regulation of inflammatory response to antigenic stimulus	22	0.007358	4702326	0.005683	1.294715	0.137457	0.782047
GO:0006173	dADP biosynthetic process	1	0.000334	40906	0.000049	6.765144	0.137414	0.782047
GO:0009183	purine deoxyribonucleoside diphosphate biosynthetic process	1	0.000334	40906	0.000049	6.765144	0.137414	0.782047
GO:0010310	regulation of hydrogen peroxide metabolic process	9	0.003010	1619063	0.001957	1.538306	0.137519	0.782047
GO:0014037	Schwann cell differentiation	6	0.002007	957822	0.001158	1.733527	0.137179	0.782047
GO:0021983	pituitary gland development	20	0.006689	4215104	0.005094	1.313064	0.137517	0.782047
GO:0050774	negative regulation of dendrite morphogenesis	11	0.003679	2075673	0.002509	1.466553	0.137542	0.782047
GO:0097503	sialylation	7	0.002341	1173607	0.001418	1.650591	0.137108	0.782047
GO:0006400	tRNA modification	51	0.017057	11998887	0.014501	1.176233	0.13809	0.782701
GO:0008045	motor neuron axon guidance	17	0.005686	3492844	0.004221	1.346895	0.138051	0.782701
GO:0045684	positive regulation of epidermis development	22	0.007358	4703922	0.005685	1.294275	0.137779	0.782701
GO:1903119	protein localization to actin cytoskeleton	5	0.001672	749117	0.000905	1.847075	0.138046	0.782701
GO:1903427	negative regulation of reactive oxygen species biosynthetic process	15	0.005017	3014313	0.003643	1.377105	0.137844	0.782701
GO:1990262	anti-Mullerian hormone receptor signaling pathway	5	0.001672	748916	0.000905	1.847570	0.137937	0.782701
GO:0019418	sulfide oxidation	4	0.001338	546882	0.000661	2.024093	0.138546	0.783499
GO:0030488	tRNA methylation	22	0.007358	4707241	0.005689	1.293363	0.138451	0.783499
GO:0051586	positive regulation of dopamine uptake involved in synaptic transmission	1	0.000334	41284	0.000050	6.703202	0.138591	0.783499
GO:0051944	positive regulation of catecholamine uptake involved in synaptic transmission	1	0.000334	41284	0.000050	6.703202	0.138591	0.783499
GO:0070221	sulfide oxidation, using sulfide:quinone oxidoreductase	4	0.001338	546882	0.000661	2.024093	0.138546	0.783499
GO:0035019	somatic stem cell population maintenance	30	0.010033	6690310	0.008086	1.240907	0.139323	0.785676
GO:0051919	positive regulation of fibrinolysis	1	0.000334	41524	0.000050	6.664459	0.139338	0.785676
GO:1902532	negative regulation of intracellular signal transduction	363	0.121405	95079237	0.114908	1.056538	0.139169	0.785676
GO:2000097	regulation of smooth muscle cell-matrix adhesion	3	0.001003	355171	0.000429	2.337480	0.139055	0.785676
GO:2000352	negative regulation of endothelial cell apoptotic process	21	0.007023	4466839	0.005398	1.301017	0.139263	0.785676
GO:0032801	receptor catabolic process	10	0.003344	1852041	0.002238	1.494216	0.139498	0.78617
GO:0018394	peptidyl-lysine acetylation	10	0.003344	1852494	0.002239	1.493851	0.139649	0.786305
GO:0090522	vesicle tethering involved in exocytosis	8	0.002676	1400614	0.001693	1.580650	0.139667	0.786305
GO:2000232	regulation of rRNA processing	15	0.005017	3022268	0.003653	1.373480	0.139881	0.787103
GO:0071397	cellular response to cholesterol	9	0.003010	1626147	0.001965	1.531605	0.140039	0.787581
GO:0032053	ciliary basal body organization	3	0.001003	356500	0.000431	2.328766	0.140152	0.787767
GO:0051084	'de novo' post-translational protein folding	5	0.001672	753127	0.000910	1.837240	0.140217	0.787767
GO:0010636	positive regulation of mitochondrial fusion	3	0.001003	356844	0.000431	2.326521	0.140436	0.788594
GO:1903327	negative regulation of tRNA metabolic process	6	0.002007	965214	0.001167	1.720251	0.140671	0.7895
GO:0021854	hypothalamus development	11	0.003679	2087749	0.002523	1.458070	0.141315	0.792706
GO:1903564	regulation of protein localization to cilium	9	0.003010	1630220	0.001970	1.527778	0.141498	0.793325
GO:0045069	regulation of viral genome replication	43	0.014381	9986045	0.012069	1.191623	0.14195	0.795448
GO:0015689	molybdate ion transport	2	0.000669	182715	0.000221	3.029144	0.1421	0.795878
GO:1904878	negative regulation of calcium ion transmembrane transport via high voltage-gated calcium channel	4	0.001338	552744	0.000668	2.002627	0.142343	0.796828
GO:0032725	positive regulation of granulocyte macrophage colony-stimulating factor production	11	0.003679	2091704	0.002528	1.455313	0.142562	0.797643
GO:0060456	positive regulation of digestive system process	7	0.002341	1186909	0.001434	1.632092	0.142754	0.798303
GO:0045003	double-strand break repair via synthesis-dependent strand annealing	5	0.001672	758334	0.000916	1.824625	0.143058	0.799474
GO:0061512	protein localization to cilium	37	0.012375	8472329	0.010239	1.208545	0.14311	0.799474
GO:0007566	embryo implantation	24	0.008027	5222635	0.006312	1.271703	0.143234	0.799502
GO:1904386	response to L-phenylalanine derivative	3	0.001003	360248	0.000435	2.304537	0.143263	0.799502
GO:0015712	hexose phosphate transport	2	0.000669	184541	0.000223	2.999171	0.144355	0.802302
GO:0015760	glucose-6-phosphate transport	2	0.000669	184541	0.000223	2.999171	0.144355	0.802302
GO:0045838	positive regulation of membrane potential	9	0.003010	1637570	0.001979	1.520921	0.144151	0.802302
GO:1900248	negative regulation of cytoplasmic translational elongation	2	0.000669	184514	0.000223	2.999610	0.144322	0.802302
GO:1900729	regulation of adenylate cyclase-inhibiting opioid receptor signaling pathway	1	0.000334	43041	0.000052	6.429567	0.144043	0.802302
GO:1900731	positive regulation of adenylate cyclase-inhibiting opioid receptor signaling pathway	1	0.000334	43041	0.000052	6.429567	0.144043	0.802302
GO:1990428	miRNA transport	7	0.002341	1190546	0.001439	1.627106	0.144316	0.802302
GO:2000476	positive regulation of opioid receptor signaling pathway	1	0.000334	43041	0.000052	6.429567	0.144043	0.802302
GO:0002053	positive regulation of mesenchymal cell proliferation	25	0.008361	5476988	0.006619	1.263171	0.144647	0.80269
GO:0045669	positive regulation of osteoblast differentiation	42	0.014047	9750622	0.011784	1.192013	0.144642	0.80269
GO:0098813	nuclear chromosome segregation	33	0.011037	7473245	0.009032	1.221993	0.144576	0.80269
GO:1903706	regulation of hemopoiesis	239	0.079933	61784653	0.074670	1.070487	0.144785	0.803048
GO:0098885	modification of postsynaptic actin cytoskeleton	8	0.002676	1414088	0.001709	1.565588	0.144923	0.803404
GO:0003203	endocardial cushion morphogenesis	16	0.005351	3285182	0.003970	1.347797	0.145977	0.804052
GO:0006397	mRNA processing	223	0.074582	57509027	0.069503	1.073082	0.145663	0.804052
GO:0006412	translation	152	0.050836	38557005	0.046598	1.090949	0.145739	0.804052
GO:0007200	phospholipase C-activating G protein-coupled receptor signaling pathway	55	0.018395	13088583	0.015818	1.162878	0.145911	0.804052
GO:0007212	G protein-coupled dopamine receptor signaling pathway	12	0.004013	2335175	0.002822	1.422086	0.14582	0.804052
GO:0010715	regulation of extracellular matrix disassembly	14	0.004682	2806452	0.003392	1.380494	0.145685	0.804052
GO:0031281	positive regulation of cyclase activity	10	0.003344	1868913	0.002259	1.480727	0.145168	0.804052
GO:0032464	positive regulation of protein homooligomerization	2	0.000669	185486	0.000224	2.983891	0.145525	0.804052
GO:0042483	negative regulation of odontogenesis	2	0.000669	185349	0.000224	2.986096	0.145355	0.804052
GO:0042489	negative regulation of odontogenesis of dentin-containing tooth	2	0.000669	185349	0.000224	2.986096	0.145355	0.804052
GO:0048468	cell development	424	0.141806	111744255	0.135049	1.050037	0.146003	0.804052
GO:0060129	thyroid-stimulating hormone-secreting cell differentiation	4	0.001338	558264	0.000675	1.982825	0.145956	0.804052
GO:0110111	negative regulation of animal organ morphogenesis	2	0.000669	185349	0.000224	2.986096	0.145355	0.804052
GO:0001945	lymph vessel development	11	0.003679	2103527	0.002542	1.447134	0.146326	0.804584
GO:0006231	dTMP biosynthetic process	3	0.001003	364089	0.000440	2.280225	0.146474	0.804584
GO:0009177	pyrimidine deoxyribonucleoside monophosphate biosynthetic process	3	0.001003	364089	0.000440	2.280225	0.146474	0.804584
GO:0014912	negative regulation of smooth muscle cell migration	17	0.005686	3527676	0.004263	1.333596	0.146421	0.804584
GO:0060351	cartilage development involved in endochondral bone morphogenesis	16	0.005351	3287148	0.003973	1.346991	0.146475	0.804584
GO:2000632	negative regulation of pre-miRNA processing	4	0.001338	559158	0.000676	1.979655	0.146544	0.804584
GO:0090660	cerebrospinal fluid circulation	9	0.003010	1644749	0.001988	1.514283	0.146767	0.804791
GO:1901608	regulation of vesicle transport along microtubule	5	0.001672	765265	0.000925	1.808099	0.146878	0.804791
GO:1901610	positive regulation of vesicle transport along microtubule	5	0.001672	765265	0.000925	1.808099	0.146878	0.804791
GO:2000786	positive regulation of autophagosome assembly	18	0.006020	3770684	0.004557	1.321041	0.146702	0.804791
GO:0035303	regulation of dephosphorylation	12	0.004013	2338938	0.002827	1.419798	0.146961	0.804841
GO:0009719	response to endogenous stimulus	433	0.144816	114221926	0.138043	1.049065	0.147636	0.807904
GO:0120223	larynx morphogenesis	4	0.001338	560864	0.000678	1.973633	0.147669	0.807904
GO:0006754	ATP biosynthetic process	42	0.014047	9785477	0.011826	1.187767	0.149695	0.808038
GO:0007217	tachykinin receptor signaling pathway	6	0.002007	982787	0.001188	1.689491	0.149133	0.808038
GO:0009968	negative regulation of signal transduction	635	0.212375	169218624	0.204509	1.038460	0.148411	0.808038
GO:0010840	regulation of circadian sleep/wake cycle, wakefulness	4	0.001338	562040	0.000679	1.969504	0.148447	0.808038
GO:0016256	N-glycan processing to lysosome	4	0.001338	563854	0.000681	1.963168	0.14965	0.808038
GO:0016539	intein-mediated protein splicing	3	0.001003	368502	0.000445	2.252918	0.150192	0.808038
GO:0021785	branchiomotor neuron axon guidance	7	0.002341	1204412	0.001456	1.608374	0.150349	0.808038
GO:0030422	siRNA processing	7	0.002341	1200568	0.001451	1.613524	0.148665	0.808038
GO:0030538	embryonic genitalia morphogenesis	1	0.000334	45022	0.000054	6.146661	0.150149	0.808038
GO:0030908	protein splicing	3	0.001003	368502	0.000445	2.252918	0.150192	0.808038
GO:0032418	lysosome localization	31	0.010368	7000486	0.008460	1.225456	0.149602	0.808038
GO:0045064	T-helper 2 cell differentiation	5	0.001672	769758	0.000930	1.797545	0.149378	0.808038
GO:0046134	pyrimidine nucleoside biosynthetic process	4	0.001338	562867	0.000680	1.966610	0.148995	0.808038
GO:0048789	cytoskeletal matrix organization at active zone	1	0.000334	45117	0.000055	6.133719	0.150441	0.808038
GO:0048807	female genitalia morphogenesis	1	0.000334	45022	0.000054	6.146661	0.150149	0.808038
GO:0050674	urothelial cell proliferation	1	0.000334	45022	0.000054	6.146661	0.150149	0.808038
GO:0050675	regulation of urothelial cell proliferation	1	0.000334	45022	0.000054	6.146661	0.150149	0.808038
GO:0050677	positive regulation of urothelial cell proliferation	1	0.000334	45022	0.000054	6.146661	0.150149	0.808038
GO:0060432	lung pattern specification process	1	0.000334	45022	0.000054	6.146661	0.150149	0.808038
GO:0060436	bronchiole morphogenesis	1	0.000334	45022	0.000054	6.146661	0.150149	0.808038
GO:0060563	neuroepithelial cell differentiation	15	0.005017	3058611	0.003696	1.357160	0.149399	0.808038
GO:0060661	submandibular salivary gland formation	1	0.000334	45022	0.000054	6.146661	0.150149	0.808038
GO:0060879	semicircular canal fusion	1	0.000334	45022	0.000054	6.146661	0.150149	0.808038
GO:0061013	regulation of mRNA catabolic process	106	0.035452	26414107	0.031923	1.110539	0.148115	0.808038
GO:0061115	lung proximal/distal axis specification	1	0.000334	45022	0.000054	6.146661	0.150149	0.808038
GO:0061938	protein localization to somatodendritic compartment	1	0.000334	45039	0.000054	6.144341	0.150201	0.808038
GO:0070105	positive regulation of interleukin-6-mediated signaling pathway	3	0.001003	368073	0.000445	2.255544	0.149829	0.808038
GO:0070352	positive regulation of white fat cell proliferation	1	0.000334	45022	0.000054	6.146661	0.150149	0.808038
GO:0071336	regulation of hair follicle cell proliferation	1	0.000334	45022	0.000054	6.146661	0.150149	0.808038
GO:0071338	positive regulation of hair follicle cell proliferation	1	0.000334	45022	0.000054	6.146661	0.150149	0.808038
GO:0090190	positive regulation of branching involved in ureteric bud morphogenesis	10	0.003344	1877254	0.002269	1.474148	0.148014	0.808038
GO:0097115	neurexin clustering involved in presynaptic membrane assembly	1	0.000334	45117	0.000055	6.133719	0.150441	0.808038
GO:0097403	cellular response to raffinose	4	0.001338	563297	0.000681	1.965109	0.14928	0.808038
GO:1901545	response to raffinose	4	0.001338	563297	0.000681	1.965109	0.14928	0.808038
GO:1903413	cellular response to bile acid	3	0.001003	366020	0.000442	2.268196	0.148097	0.808038
GO:2000741	positive regulation of mesenchymal stem cell differentiation	5	0.001672	770818	0.000932	1.795073	0.14997	0.808038
GO:2000850	negative regulation of glucocorticoid secretion	3	0.001003	368803	0.000446	2.251080	0.150447	0.808038
GO:0007018	microtubule-based movement	201	0.067224	51698918	0.062481	1.075917	0.150725	0.809134
GO:0006614	SRP-dependent cotranslational protein targeting to membrane	13	0.004348	2587831	0.003128	1.390182	0.150926	0.809225
GO:0033626	positive regulation of integrin activation by cell surface receptor linked signal transduction	2	0.000669	189762	0.000229	2.916653	0.150843	0.809225
GO:0140708	CAT tailing	3	0.001003	369416	0.000446	2.247344	0.150966	0.809225
GO:0048015	phosphatidylinositol-mediated signaling	19	0.006355	4034171	0.004875	1.303357	0.151464	0.811494
GO:0006790	sulfur compound metabolic process	111	0.037124	27782306	0.033576	1.105653	0.152528	0.812077
GO:0021637	trigeminal nerve structural organization	4	0.001338	567340	0.000686	1.951105	0.151972	0.812077
GO:0032887	regulation of spindle elongation	3	0.001003	371452	0.000449	2.235026	0.152694	0.812077
GO:0032888	regulation of mitotic spindle elongation	3	0.001003	371452	0.000449	2.235026	0.152694	0.812077
GO:0034340	response to type I interferon	29	0.009699	6514069	0.007873	1.231997	0.152307	0.812077
GO:0055048	anastral spindle assembly	3	0.001003	371452	0.000449	2.235026	0.152694	0.812077
GO:0055091	phospholipid homeostasis	14	0.004682	2829623	0.003420	1.369189	0.15212	0.812077
GO:0060480	lung goblet cell differentiation	2	0.000669	190833	0.000231	2.900284	0.152181	0.812077
GO:0060986	endocrine hormone secretion	8	0.002676	1431859	0.001730	1.546158	0.152002	0.812077
GO:0070303	negative regulation of stress-activated protein kinase signaling cascade	9	0.003010	1660720	0.002007	1.499720	0.152671	0.812077
GO:0097491	sympathetic neuron projection guidance	4	0.001338	567340	0.000686	1.951105	0.151972	0.812077
GO:0140718	facultative heterochromatin formation	14	0.004682	2831544	0.003422	1.368261	0.15266	0.812077
GO:1902363	regulation of protein localization to spindle pole body	3	0.001003	371452	0.000449	2.235026	0.152694	0.812077
GO:1902365	positive regulation of protein localization to spindle pole body	3	0.001003	371452	0.000449	2.235026	0.152694	0.812077
GO:1902846	positive regulation of mitotic spindle elongation	3	0.001003	371452	0.000449	2.235026	0.152694	0.812077
GO:0000278	mitotic cell cycle	76	0.025418	18605658	0.022486	1.130401	0.153956	0.812083
GO:0001408	guanine nucleotide transport	7	0.002341	1217993	0.001472	1.590440	0.15637	0.812083
GO:0001768	establishment of T cell polarity	6	0.002007	993249	0.001200	1.671696	0.154277	0.812083
GO:0002194	hepatocyte cell migration	3	0.001003	375120	0.000453	2.213172	0.155824	0.812083
GO:0010001	glial cell differentiation	63	0.021070	15243019	0.018422	1.143757	0.156434	0.812083
GO:0010771	negative regulation of cell morphogenesis	2	0.000669	194187	0.000235	2.850191	0.156387	0.812083
GO:0015868	purine ribonucleotide transport	23	0.007692	5025799	0.006074	1.266446	0.153406	0.812083
GO:0019674	NAD+ metabolic process	25	0.008361	5523402	0.006675	1.252557	0.153758	0.812083
GO:0021512	spinal cord anterior/posterior patterning	2	0.000669	193207	0.000234	2.864648	0.155156	0.812083
GO:0030704	vitelline membrane formation	2	0.000669	194129	0.000235	2.851042	0.156314	0.812083
GO:0031652	positive regulation of heat generation	9	0.003010	1667321	0.002015	1.493782	0.155144	0.812083
GO:0032392	DNA geometric change	10	0.003344	1900242	0.002297	1.456314	0.156004	0.812083
GO:0035803	egg coat formation	2	0.000669	194129	0.000235	2.851042	0.156314	0.812083
GO:0035973	aggrephagy	8	0.002676	1439352	0.001740	1.538109	0.155036	0.812083
GO:0042706	eye photoreceptor cell fate commitment	2	0.000669	194129	0.000235	2.851042	0.156314	0.812083
GO:0043049	otic placode formation	3	0.001003	375120	0.000453	2.213172	0.155824	0.812083
GO:0043922	host-mediated suppression of viral transcription	11	0.003679	2130872	0.002575	1.428563	0.155225	0.812083
GO:0045917	positive regulation of complement activation	7	0.002341	1217199	0.001471	1.591478	0.156015	0.812083
GO:0046552	photoreceptor cell fate commitment	2	0.000669	194129	0.000235	2.851042	0.156314	0.812083
GO:0048050	post-embryonic eye morphogenesis	6	0.002007	990263	0.001197	1.676736	0.152801	0.812083
GO:0048074	negative regulation of eye pigmentation	2	0.000669	194129	0.000235	2.851042	0.156314	0.812083
GO:0048757	pigment granule maturation	2	0.000669	193207	0.000234	2.864648	0.155156	0.812083
GO:0051510	regulation of unidimensional cell growth	2	0.000669	194187	0.000235	2.850191	0.156387	0.812083
GO:0051511	negative regulation of unidimensional cell growth	2	0.000669	194187	0.000235	2.850191	0.156387	0.812083
GO:0051985	negative regulation of chromosome segregation	25	0.008361	5524636	0.006677	1.252277	0.154005	0.812083
GO:0060220	camera-type eye photoreceptor cell fate commitment	2	0.000669	194129	0.000235	2.851042	0.156314	0.812083
GO:0060251	regulation of glial cell proliferation	21	0.007023	4538018	0.005484	1.280611	0.154602	0.812083
GO:0060343	trabecula formation	15	0.005017	3083079	0.003726	1.346389	0.156	0.812083
GO:0060977	coronary vasculature morphogenesis	12	0.004013	2364775	0.002858	1.404286	0.154921	0.812083
GO:0061114	branching involved in pancreas morphogenesis	3	0.001003	375120	0.000453	2.213172	0.155824	0.812083
GO:0061549	sympathetic ganglion development	8	0.002676	1441716	0.001742	1.535587	0.155999	0.812083
GO:0070729	cyclic nucleotide transport	7	0.002341	1217993	0.001472	1.590440	0.15637	0.812083
GO:0070858	negative regulation of bile acid biosynthetic process	3	0.001003	375120	0.000453	2.213172	0.155824	0.812083
GO:0090154	positive regulation of sphingolipid biosynthetic process	4	0.001338	572957	0.000692	1.931977	0.155742	0.812083
GO:0090425	acinar cell differentiation	3	0.001003	375120	0.000453	2.213172	0.155824	0.812083
GO:1902033	regulation of hematopoietic stem cell proliferation	9	0.003010	1669034	0.002017	1.492249	0.15579	0.812083
GO:1902218	regulation of intrinsic apoptotic signaling pathway in response to osmotic stress	5	0.001672	780953	0.000944	1.771777	0.155683	0.812083
GO:1903522	regulation of blood circulation	131	0.043813	33100512	0.040004	1.095218	0.154804	0.812083
GO:1905873	positive regulation of protein localization to cell leading edge	2	0.000669	194187	0.000235	2.850191	0.156387	0.812083
GO:1990079	cartilage homeostasis	3	0.001003	373434	0.000451	2.223164	0.154383	0.812083
GO:2000253	positive regulation of feeding behavior	9	0.003010	1669058	0.002017	1.492228	0.155799	0.812083
GO:2000304	positive regulation of ceramide biosynthetic process	4	0.001338	572957	0.000692	1.931977	0.155742	0.812083
GO:2000627	positive regulation of miRNA catabolic process	3	0.001003	372792	0.000451	2.226992	0.153835	0.812083
GO:2000649	regulation of sodium ion transmembrane transporter activity	5	0.001672	777108	0.000939	1.780544	0.153505	0.812083
GO:2000769	regulation of establishment or maintenance of cell polarity regulating cell shape	2	0.000669	194187	0.000235	2.850191	0.156387	0.812083
GO:2000771	positive regulation of establishment or maintenance of cell polarity regulating cell shape	2	0.000669	194187	0.000235	2.850191	0.156387	0.812083
GO:2000782	regulation of establishment of cell polarity regulating cell shape	2	0.000669	194187	0.000235	2.850191	0.156387	0.812083
GO:2000784	positive regulation of establishment of cell polarity regulating cell shape	2	0.000669	194187	0.000235	2.850191	0.156387	0.812083
GO:2000814	positive regulation of barbed-end actin filament capping	2	0.000669	194187	0.000235	2.850191	0.156387	0.812083
GO:2000979	positive regulation of forebrain neuron differentiation	3	0.001003	375120	0.000453	2.213172	0.155824	0.812083
GO:0032414	positive regulation of ion transmembrane transporter activity	16	0.005351	3326801	0.004021	1.330936	0.156716	0.813157
GO:0038183	bile acid signaling pathway	5	0.001672	783052	0.000946	1.767028	0.156877	0.813603
GO:0045682	regulation of epidermis development	48	0.016054	11373358	0.013745	1.167929	0.157162	0.814692
GO:0022037	metencephalon development	2	0.000669	194915	0.000236	2.839545	0.157302	0.81503
GO:0070873	regulation of glycogen metabolic process	26	0.008696	5791817	0.007000	1.242289	0.157604	0.816204
GO:0010944	negative regulation of transcription by competitive promoter binding	13	0.004348	2611245	0.003156	1.377716	0.157867	0.816429
GO:0034113	heterotypic cell-cell adhesion	28	0.009365	6292823	0.007605	1.231336	0.15776	0.816429
GO:0060312	regulation of blood vessel remodeling	3	0.001003	377675	0.000456	2.198199	0.158016	0.816429
GO:1905269	positive regulation of chromatin organization	3	0.001003	377684	0.000456	2.198147	0.158023	0.816429
GO:2000036	regulation of stem cell population maintenance	40	0.013378	9330074	0.011276	1.186421	0.157917	0.816429
GO:0003163	sinoatrial node development	7	0.002341	1221903	0.001477	1.585351	0.158123	0.816556
GO:0003358	noradrenergic neuron development	5	0.001672	785473	0.000949	1.761582	0.158259	0.81687
GO:1902803	regulation of synaptic vesicle transport	5	0.001672	785609	0.000949	1.761277	0.158337	0.816883
GO:0002763	positive regulation of myeloid leukocyte differentiation	39	0.013043	9078942	0.010972	1.188758	0.158512	0.817399
GO:0061709	reticulophagy	14	0.004682	2852493	0.003447	1.358212	0.158617	0.817551
GO:0071321	cellular response to cGMP	8	0.002676	1448781	0.001751	1.528098	0.158895	0.818594
GO:0043383	negative T cell selection	9	0.003010	1677612	0.002027	1.484619	0.15904	0.818953
GO:0009896	positive regulation of catabolic process	254	0.084950	66067320	0.079846	1.063925	0.159588	0.820221
GO:0032986	protein-DNA complex disassembly	17	0.005686	3579739	0.004326	1.314200	0.159443	0.820221
GO:2001138	regulation of phospholipid transport	15	0.005017	3096149	0.003742	1.340706	0.159588	0.820221
GO:2001140	positive regulation of phospholipid transport	15	0.005017	3096149	0.003742	1.340706	0.159588	0.820221
GO:0019682	glyceraldehyde-3-phosphate metabolic process	10	0.003344	1911188	0.002310	1.447974	0.159883	0.821345
GO:0032277	negative regulation of gonadotropin secretion	5	0.001672	788492	0.000953	1.754837	0.15999	0.821507
GO:0021683	cerebellar granular layer morphogenesis	1	0.000334	48396	0.000058	5.718138	0.160448	0.821995
GO:0030030	cell projection organization	499	0.166890	132440493	0.160061	1.042663	0.160222	0.821995
GO:0042628	mating plug formation	1	0.000334	48396	0.000058	5.718138	0.160448	0.821995
GO:0061108	seminal vesicle epithelium development	1	0.000334	48396	0.000058	5.718138	0.160448	0.821995
GO:1904936	interneuron migration	5	0.001672	789316	0.000954	1.753005	0.160463	0.821995
GO:0042074	cell migration involved in gastrulation	8	0.002676	1453214	0.001756	1.523437	0.160724	0.822707
GO:0051584	regulation of dopamine uptake involved in synaptic transmission	4	0.001338	580458	0.000702	1.907011	0.160829	0.822707
GO:0051940	regulation of catecholamine uptake involved in synaptic transmission	4	0.001338	580458	0.000702	1.907011	0.160829	0.822707
GO:0030238	male sex determination	10	0.003344	1915557	0.002315	1.444671	0.161444	0.824346
GO:0035082	axoneme assembly	26	0.008696	5811882	0.007024	1.238000	0.161605	0.824346
GO:0050691	regulation of defense response to virus by host	22	0.007358	4816401	0.005821	1.264050	0.161595	0.824346
GO:0061889	negative regulation of astrocyte activation	2	0.000669	198265	0.000240	2.791567	0.161529	0.824346
GO:0150093	amyloid-beta clearance by transcytosis	8	0.002676	1454504	0.001758	1.522086	0.161258	0.824346
GO:1905063	regulation of vascular associated smooth muscle cell differentiation	13	0.004348	2622762	0.003170	1.371667	0.161342	0.824346
GO:0017148	negative regulation of translation	83	0.027759	20510220	0.024788	1.119881	0.161756	0.824499
GO:2000725	regulation of cardiac muscle cell differentiation	10	0.003344	1916515	0.002316	1.443949	0.161787	0.824499
GO:0009145	purine nucleoside triphosphate biosynthetic process	45	0.015050	10636012	0.012854	1.170841	0.161926	0.824746
GO:0033036	macromolecule localization	696	0.232776	186236791	0.225077	1.034208	0.161987	0.824746
GO:0001702	gastrulation with mouth forming second	9	0.003010	1687502	0.002039	1.475918	0.162827	0.828271
GO:0006390	mitochondrial transcription	3	0.001003	383252	0.000463	2.166212	0.162832	0.828271
GO:0060706	cell differentiation involved in embryonic placenta development	21	0.007023	4576710	0.005531	1.269784	0.163318	0.830353
GO:0008104	intracellular protein localization	677	0.226421	181080848	0.218845	1.034618	0.163539	0.830699
GO:2000631	regulation of pre-miRNA processing	4	0.001338	584381	0.000706	1.894209	0.163514	0.830699
GO:0009395	phospholipid catabolic process	22	0.007358	4826057	0.005833	1.261520	0.163739	0.830889
GO:0010070	zygote asymmetric cell division	2	0.000669	200492	0.000242	2.760559	0.16435	0.830889
GO:0034763	negative regulation of transmembrane transport	63	0.021070	15305721	0.018498	1.139071	0.164096	0.830889
GO:0039529	RIG-I signaling pathway	6	0.002007	1013432	0.001225	1.638403	0.164418	0.830889
GO:0046512	sphingosine biosynthetic process	9	0.003010	1691406	0.002044	1.472512	0.164334	0.830889
GO:0046520	sphingoid biosynthetic process	9	0.003010	1691406	0.002044	1.472512	0.164334	0.830889
GO:0048663	neuron fate commitment	23	0.007692	5075732	0.006134	1.253988	0.164062	0.830889
GO:0099185	postsynaptic intermediate filament cytoskeleton organization	2	0.000669	200345	0.000242	2.762584	0.164163	0.830889
GO:1903326	regulation of tRNA metabolic process	6	0.002007	1012447	0.001224	1.639997	0.163917	0.830889
GO:1903828	negative regulation of protein localization	95	0.031773	23690215	0.028631	1.109733	0.164396	0.830889
GO:1905564	positive regulation of vascular endothelial cell proliferation	15	0.005017	3113485	0.003763	1.333241	0.164414	0.830889
GO:1904465	negative regulation of matrix metallopeptidase secretion	3	0.001003	385190	0.000466	2.155313	0.164516	0.830999
GO:0000055	ribosomal large subunit export from nucleus	4	0.001338	586194	0.000708	1.888351	0.164761	0.831845
GO:1902809	regulation of skeletal muscle fiber differentiation	5	0.001672	797033	0.000963	1.736032	0.164926	0.832296
GO:0001954	positive regulation of cell-matrix adhesion	34	0.011371	7846973	0.009483	1.199060	0.165099	0.83278
GO:0044042	glucan metabolic process	33	0.011037	7594972	0.009179	1.202408	0.165391	0.833864
GO:0061104	adrenal chromaffin cell differentiation	3	0.001003	386388	0.000467	2.148630	0.16556	0.83433
GO:0016358	dendrite development	23	0.007692	5084720	0.006145	1.251771	0.166022	0.834991
GO:0035821	modulation of process of another organism	49	0.016388	11692784	0.014131	1.159691	0.165935	0.834991
GO:0070367	negative regulation of hepatocyte differentiation	1	0.000334	50257	0.000061	5.506397	0.166076	0.834991
GO:0071373	cellular response to luteinizing hormone stimulus	6	0.002007	1016193	0.001228	1.633951	0.165827	0.834991
GO:0071715	icosanoid transport	19	0.006355	4094434	0.004948	1.284174	0.165849	0.834991
GO:0061025	membrane fusion	71	0.023746	17411391	0.021043	1.128467	0.166505	0.836762
GO:0035295	tube development	129	0.043144	32711604	0.039534	1.091320	0.166679	0.837249
GO:0060005	vestibular reflex	8	0.002676	1467703	0.001774	1.508398	0.166772	0.837328
GO:0043488	regulation of mRNA stability	96	0.032107	23978465	0.028979	1.107934	0.166867	0.837419
GO:0030072	peptide hormone secretion	32	0.010702	7351798	0.008885	1.204538	0.167227	0.838841
GO:1902038	positive regulation of hematopoietic stem cell differentiation	2	0.000669	202850	0.000245	2.728469	0.167346	0.839048
GO:0021549	cerebellum development	30	0.010033	6848373	0.008277	1.212266	0.167676	0.839279
GO:0042475	odontogenesis of dentin-containing tooth	40	0.013378	9390546	0.011349	1.178781	0.167472	0.839279
GO:0048386	positive regulation of retinoic acid receptor signaling pathway	3	0.001003	389104	0.000470	2.133633	0.167933	0.839279
GO:0070934	CRD-mediated mRNA stabilization	12	0.004013	2404774	0.002906	1.380928	0.167671	0.839279
GO:1901525	negative regulation of mitophagy	8	0.002676	1470325	0.001777	1.505708	0.167877	0.839279
GO:1903147	negative regulation of autophagy of mitochondrion	8	0.002676	1470325	0.001777	1.505708	0.167877	0.839279
GO:1904646	cellular response to amyloid-beta	24	0.008027	5341784	0.006456	1.243337	0.16773	0.839279
GO:0000045	autophagosome assembly	39	0.013043	9141004	0.011047	1.180687	0.168485	0.839407
GO:0010335	response to non-ionic osmotic stress	2	0.000669	203938	0.000246	2.713913	0.168732	0.839407
GO:0015728	mevalonate transport	1	0.000334	50994	0.000062	5.426815	0.168294	0.839407
GO:0051780	behavioral response to nutrient	1	0.000334	50994	0.000062	5.426815	0.168294	0.839407
GO:0071471	cellular response to non-ionic osmotic stress	2	0.000669	203938	0.000246	2.713913	0.168732	0.839407
GO:0090273	regulation of somatostatin secretion	1	0.000334	51132	0.000062	5.412168	0.168708	0.839407
GO:0090275	negative regulation of somatostatin secretion	1	0.000334	51132	0.000062	5.412168	0.168708	0.839407
GO:0150098	glial cell-neuron signaling	4	0.001338	591810	0.000715	1.870431	0.168643	0.839407
GO:1904894	positive regulation of receptor signaling pathway via STAT	25	0.008361	5596121	0.006763	1.236280	0.168669	0.839407
GO:2000660	negative regulation of interleukin-1-mediated signaling pathway	9	0.003010	1702521	0.002058	1.462898	0.168661	0.839407
GO:0035176	social behavior	35	0.011706	8123623	0.009818	1.192291	0.169014	0.83966
GO:0048312	intracellular distribution of mitochondria	4	0.001338	592152	0.000716	1.869351	0.16888	0.83966
GO:0051703	biological process involved in intraspecies interaction between organisms	35	0.011706	8123623	0.009818	1.192291	0.169014	0.83966
GO:0006829	zinc ion transport	20	0.006689	4354936	0.005263	1.270903	0.169247	0.839814
GO:0048702	embryonic neurocranium morphogenesis	6	0.002007	1022734	0.001236	1.623501	0.169185	0.839814
GO:0106020	regulation of vesicle docking	2	0.000669	204366	0.000247	2.708229	0.169277	0.839814
GO:0002434	immune complex clearance	3	0.001003	391104	0.000473	2.122722	0.169687	0.84031
GO:0002759	regulation of antimicrobial humoral response	5	0.001672	805045	0.000973	1.718755	0.169612	0.84031
GO:0032874	positive regulation of stress-activated MAPK cascade	18	0.006020	3863712	0.004669	1.289234	0.169583	0.84031
GO:0070304	positive regulation of stress-activated protein kinase signaling cascade	18	0.006020	3863712	0.004669	1.289234	0.169583	0.84031
GO:0010961	intracellular magnesium ion homeostasis	4	0.001338	594655	0.000719	1.861483	0.170621	0.840656
GO:0031144	proteasome localization	3	0.001003	392211	0.000474	2.116730	0.17066	0.840656
GO:0033602	negative regulation of dopamine secretion	1	0.000334	51791	0.000063	5.343303	0.170686	0.840656
GO:0036415	regulation of tRNA stability	5	0.001672	806175	0.000974	1.716346	0.170277	0.840656
GO:0036416	tRNA stabilization	5	0.001672	806175	0.000974	1.716346	0.170277	0.840656
GO:0044090	positive regulation of vacuole organization	19	0.006355	4111239	0.004969	1.278925	0.169986	0.840656
GO:0060391	positive regulation of SMAD protein signal transduction	29	0.009699	6610698	0.007989	1.213989	0.170511	0.840656
GO:1902175	regulation of oxidative stress-induced intrinsic apoptotic signaling pathway	27	0.009030	6106517	0.007380	1.223585	0.170453	0.840656
GO:1902370	regulation of tRNA catabolic process	5	0.001672	806175	0.000974	1.716346	0.170277	0.840656
GO:1902371	negative regulation of tRNA catabolic process	5	0.001672	806175	0.000974	1.716346	0.170277	0.840656
GO:1903580	positive regulation of ATP metabolic process	24	0.008027	5353835	0.006470	1.240539	0.170328	0.840656
GO:1905144	response to acetylcholine	7	0.002341	1249139	0.001510	1.550784	0.170583	0.840656
GO:0006575	modified amino acid metabolic process	69	0.023077	16926633	0.020457	1.128087	0.171014	0.840929
GO:0042116	macrophage activation	36	0.012040	8391256	0.010141	1.187243	0.171239	0.840929
GO:0042362	fat-soluble vitamin biosynthetic process	5	0.001672	807375	0.000976	1.713795	0.170984	0.840929
GO:0048687	positive regulation of sprouting of injured axon	4	0.001338	595589	0.000720	1.858563	0.171273	0.840929
GO:0048743	positive regulation of skeletal muscle fiber development	6	0.002007	1026108	0.001240	1.618163	0.170928	0.840929
GO:0061910	autophagosome-endosome fusion	3	0.001003	392977	0.000475	2.112604	0.171334	0.840929
GO:0120532	glycosaminoglycan-protein linkage region biosynthetic process	2	0.000669	206027	0.000249	2.686395	0.171398	0.840929
GO:1903296	positive regulation of glutamate secretion, neurotransmission	4	0.001338	595843	0.000720	1.857771	0.17145	0.840929
GO:1990443	peptidyl-threonine autophosphorylation	1	0.000334	52068	0.000063	5.314876	0.171515	0.840929
GO:2000124	regulation of endocannabinoid signaling pathway	1	0.000334	52068	0.000063	5.314876	0.171515	0.840929
GO:0010002	cardioblast differentiation	15	0.005017	3139104	0.003794	1.322360	0.171682	0.841368
GO:0048571	long-day photoperiodism	1	0.000334	52164	0.000063	5.305095	0.171803	0.841578
GO:0060074	synapse maturation	13	0.004348	2658080	0.003212	1.353441	0.172236	0.842637
GO:0090402	oncogene-induced cell senescence	4	0.001338	596893	0.000721	1.854503	0.172184	0.842637
GO:0098795	global gene silencing by mRNA cleavage	5	0.001672	809521	0.000978	1.709251	0.172252	0.842637
GO:0002200	somatic diversification of immune receptors	39	0.013043	9167911	0.011080	1.177222	0.172917	0.843234
GO:0021543	pallium development	5	0.001672	810346	0.000979	1.707511	0.17274	0.843234
GO:0030223	neutrophil differentiation	11	0.003679	2182300	0.002637	1.394898	0.172682	0.843234
GO:0030968	endoplasmic reticulum unfolded protein response	39	0.013043	9167778	0.011080	1.177239	0.172895	0.843234
GO:0032674	regulation of interleukin-5 production	12	0.004013	2420441	0.002925	1.371990	0.172803	0.843234
GO:0046061	dATP catabolic process	1	0.000334	52536	0.000063	5.267531	0.172915	0.843234
GO:1902373	negative regulation of mRNA catabolic process	51	0.017057	12257845	0.014814	1.151384	0.172858	0.843234
GO:0097484	dendrite extension	8	0.002676	1482850	0.001792	1.492990	0.173203	0.843871
GO:0140056	organelle localization by membrane tethering	40	0.013378	9425810	0.011392	1.174371	0.173192	0.843871
GO:1904790	regulation of shelterin complex assembly	2	0.000669	207525	0.000251	2.667004	0.173314	0.844031
GO:0006931	substrate-dependent cell migration, cell attachment to substrate	3	0.001003	395721	0.000478	2.097955	0.173756	0.845372
GO:0043408	regulation of MAPK cascade	308	0.103010	80886303	0.097755	1.053755	0.174167	0.845372
GO:0060940	epithelial to mesenchymal transition involved in cardiac fibroblast development	5	0.001672	812300	0.000982	1.703404	0.173899	0.845372
GO:0106288	regulation of deadenylation-dependent decapping of nuclear-transcribed mRNA	2	0.000669	208075	0.000251	2.659954	0.174018	0.845372
GO:1902761	positive regulation of chondrocyte development	3	0.001003	396237	0.000479	2.095223	0.174212	0.845372
GO:1903041	regulation of chondrocyte hypertrophy	3	0.001003	396237	0.000479	2.095223	0.174212	0.845372
GO:1903043	positive regulation of chondrocyte hypertrophy	3	0.001003	396237	0.000479	2.095223	0.174212	0.845372
GO:1904886	beta-catenin destruction complex disassembly	3	0.001003	396237	0.000479	2.095223	0.174212	0.845372
GO:0055007	cardiac muscle cell differentiation	19	0.006355	4128893	0.004990	1.273456	0.174391	0.845861
GO:0000132	establishment of mitotic spindle orientation	26	0.008696	5874837	0.007100	1.224733	0.174521	0.846116
GO:0007017	microtubule-based process	375	0.125418	99056954	0.119715	1.047636	0.175307	0.847998
GO:0050892	intestinal absorption	16	0.005351	3395401	0.004104	1.304046	0.175307	0.847998
GO:0051016	barbed-end actin filament capping	17	0.005686	3639187	0.004398	1.292732	0.17504	0.847998
GO:0070244	negative regulation of thymocyte apoptotic process	7	0.002341	1259345	0.001522	1.538216	0.175359	0.847998
GO:0071868	cellular response to monoamine stimulus	16	0.005351	3395654	0.004104	1.303949	0.175378	0.847998
GO:1901381	positive regulation of potassium ion transmembrane transport	13	0.004348	2667624	0.003224	1.348599	0.175241	0.847998
GO:0007007	inner mitochondrial membrane organization	32	0.010702	7396697	0.008939	1.197226	0.175504	0.848231
GO:0000304	response to singlet oxygen	3	0.001003	402458	0.000486	2.062836	0.179741	0.85054
GO:0001941	postsynaptic membrane organization	6	0.002007	1039791	0.001257	1.596869	0.178073	0.85054
GO:0002316	follicular B cell differentiation	3	0.001003	400232	0.000484	2.074309	0.177757	0.85054
GO:0006337	nucleosome disassembly	15	0.005017	3163842	0.003824	1.312020	0.178853	0.85054
GO:0006882	intracellular zinc ion homeostasis	14	0.004682	2915552	0.003524	1.328836	0.177261	0.85054
GO:0007218	neuropeptide signaling pathway	52	0.017391	12558901	0.015178	1.145818	0.178892	0.85054
GO:0007264	small GTPase-mediated signal transduction	131	0.043813	33375781	0.040336	1.086185	0.178237	0.85054
GO:0010667	negative regulation of cardiac muscle cell apoptotic process	18	0.006020	3898614	0.004712	1.277692	0.178624	0.85054
GO:0010730	negative regulation of hydrogen peroxide biosynthetic process	3	0.001003	402458	0.000486	2.062836	0.179741	0.85054
GO:0015741	fumarate transport	1	0.000334	54600	0.000066	5.068406	0.179062	0.85054
GO:0021514	ventral spinal cord interneuron differentiation	3	0.001003	399323	0.000483	2.079031	0.176949	0.85054
GO:0021879	forebrain neuron differentiation	20	0.006689	4395662	0.005312	1.259128	0.179165	0.85054
GO:0021934	hindbrain tangential cell migration	4	0.001338	605786	0.000732	1.827279	0.17844	0.85054
GO:0030099	myeloid cell differentiation	126	0.042140	32037063	0.038718	1.088383	0.177503	0.85054
GO:0030317	flagellated sperm motility	71	0.023746	17499236	0.021149	1.122802	0.176993	0.85054
GO:0030514	negative regulation of BMP signaling pathway	42	0.014047	9975897	0.012056	1.165095	0.179116	0.85054
GO:0030916	otic vesicle formation	7	0.002341	1266150	0.001530	1.529949	0.178575	0.85054
GO:0032796	uropod organization	1	0.000334	53662	0.000065	5.157001	0.176274	0.85054
GO:0032832	regulation of CD4-positive, CD25-positive, alpha-beta regulatory T cell differentiation involved in immune response	1	0.000334	54619	0.000066	5.066643	0.179118	0.85054
GO:0032834	positive regulation of CD4-positive, CD25-positive, alpha-beta regulatory T cell differentiation involved in immune response	1	0.000334	54619	0.000066	5.066643	0.179118	0.85054
GO:0033146	regulation of intracellular estrogen receptor signaling pathway	21	0.007023	4636110	0.005603	1.253515	0.177205	0.85054
GO:0034063	stress granule assembly	20	0.006689	4395973	0.005313	1.259039	0.179242	0.85054
GO:0035545	determination of left/right asymmetry in nervous system	2	0.000669	211688	0.000256	2.614555	0.178657	0.85054
GO:0038034	signal transduction in absence of ligand	21	0.007023	4638755	0.005606	1.252801	0.177838	0.85054
GO:0042322	negative regulation of circadian sleep/wake cycle, REM sleep	3	0.001003	399116	0.000482	2.080109	0.176765	0.85054
GO:0042473	outer ear morphogenesis	7	0.002341	1267671	0.001532	1.528113	0.179297	0.85054
GO:0044857	plasma membrane raft organization	11	0.003679	2201574	0.002661	1.382686	0.179457	0.85054
GO:0045577	regulation of B cell differentiation	25	0.008361	5634307	0.006809	1.227902	0.176803	0.85054
GO:0051464	positive regulation of cortisol secretion	3	0.001003	399116	0.000482	2.080109	0.176765	0.85054
GO:0051665	membrane raft localization	7	0.002341	1261583	0.001525	1.535487	0.176414	0.85054
GO:0060478	acrosomal vesicle exocytosis	2	0.000669	209849	0.000254	2.637468	0.176293	0.85054
GO:0060552	positive regulation of fructose 1,6-bisphosphate metabolic process	1	0.000334	54619	0.000066	5.066643	0.179118	0.85054
GO:0060999	positive regulation of dendritic spine development	19	0.006355	4144248	0.005009	1.268738	0.178269	0.85054
GO:0061014	positive regulation of mRNA catabolic process	48	0.016054	11525634	0.013929	1.152499	0.179333	0.85054
GO:0071453	cellular response to oxygen levels	87	0.029097	21720823	0.026251	1.108427	0.178918	0.85054
GO:0072359	circulatory system development	19	0.006355	4135979	0.004999	1.271275	0.176175	0.85054
GO:0090189	regulation of branching involved in ureteric bud morphogenesis	11	0.003679	2201502	0.002661	1.382731	0.179432	0.85054
GO:0097722	sperm motility	71	0.023746	17499236	0.021149	1.122802	0.176993	0.85054
GO:0120031	plasma membrane bounded cell projection assembly	181	0.060535	46731972	0.056478	1.071836	0.177914	0.85054
GO:1900249	positive regulation of cytoplasmic translational elongation	1	0.000334	53689	0.000065	5.154408	0.176354	0.85054
GO:1901700	response to oxygen-containing compound	607	0.203010	162298953	0.196146	1.034992	0.178042	0.85054
GO:1903077	negative regulation of protein localization to plasma membrane	19	0.006355	4149419	0.005015	1.267157	0.179585	0.85054
GO:1905602	positive regulation of receptor-mediated endocytosis involved in cholesterol transport	2	0.000669	212190	0.000256	2.608370	0.179303	0.85054
GO:1990138	neuron projection extension	42	0.014047	9969451	0.012049	1.165848	0.178071	0.85054
GO:1990403	embryonic brain development	14	0.004682	2921420	0.003531	1.326167	0.179049	0.85054
GO:2000309	positive regulation of tumor necrosis factor (ligand) superfamily member 11 production	1	0.000334	54619	0.000066	5.066643	0.179118	0.85054
GO:2000672	negative regulation of motor neuron apoptotic process	6	0.002007	1042843	0.001260	1.592195	0.179683	0.85054
GO:2001044	regulation of integrin-mediated signaling pathway	12	0.004013	2439425	0.002948	1.361313	0.179123	0.85054
GO:2000078	positive regulation of type B pancreatic cell development	4	0.001338	607955	0.000735	1.820760	0.179977	0.851287
GO:0000244	spliceosomal tri-snRNP complex assembly	22	0.007358	4897627	0.005919	1.243086	0.180107	0.851382
GO:1905461	positive regulation of vascular associated smooth muscle cell apoptotic process	9	0.003010	1731423	0.002093	1.438479	0.180154	0.851382
GO:0021534	cell proliferation in hindbrain	7	0.002341	1270225	0.001535	1.525041	0.180513	0.851964
GO:0021924	cell proliferation in external granule layer	7	0.002341	1270225	0.001535	1.525041	0.180513	0.851964
GO:0021930	cerebellar granule cell precursor proliferation	7	0.002341	1270225	0.001535	1.525041	0.180513	0.851964
GO:0035987	endodermal cell differentiation	20	0.006689	4402548	0.005321	1.257158	0.180871	0.853284
GO:0036285	SAGA complex assembly	3	0.001003	404239	0.000489	2.053748	0.181333	0.853875
GO:0061318	renal filtration cell differentiation	11	0.003679	2206696	0.002667	1.379476	0.181279	0.853875
GO:0072112	podocyte differentiation	11	0.003679	2206696	0.002667	1.379476	0.181279	0.853875
GO:0072311	glomerular epithelial cell differentiation	11	0.003679	2206696	0.002667	1.379476	0.181279	0.853875
GO:1904798	positive regulation of core promoter binding	2	0.000669	213810	0.000258	2.588607	0.18139	0.853875
GO:0003139	secondary heart field specification	8	0.002676	1502804	0.001816	1.473166	0.181842	0.854128
GO:0007080	mitotic metaphase chromosome alignment	31	0.010368	7175811	0.008672	1.195514	0.181843	0.854128
GO:0032462	regulation of protein homooligomerization	2	0.000669	214253	0.000259	2.583254	0.181961	0.854128
GO:0036294	cellular response to decreased oxygen levels	78	0.026087	19379017	0.023421	1.113851	0.182072	0.854128
GO:1905064	negative regulation of vascular associated smooth muscle cell differentiation	10	0.003344	1970639	0.002382	1.404291	0.181751	0.854128
GO:1905324	telomere-telomerase complex assembly	2	0.000669	214316	0.000259	2.582495	0.182042	0.854128
GO:1990764	myofibroblast contraction	5	0.001672	825171	0.000997	1.676834	0.181605	0.854128
GO:2000626	negative regulation of miRNA catabolic process	5	0.001672	825171	0.000997	1.676834	0.181605	0.854128
GO:0030574	collagen catabolic process	20	0.006689	4409734	0.005329	1.255110	0.18266	0.855408
GO:2000706	negative regulation of dense core granule biogenesis	3	0.001003	405659	0.000490	2.046559	0.182605	0.855408
GO:2000797	regulation of amniotic stem cell differentiation	3	0.001003	405659	0.000490	2.046559	0.182605	0.855408
GO:2000798	negative regulation of amniotic stem cell differentiation	3	0.001003	405659	0.000490	2.046559	0.182605	0.855408
GO:1905603	regulation of blood-brain barrier permeability	8	0.002676	1505041	0.001819	1.470976	0.182822	0.855797
GO:2000015	regulation of determination of dorsal identity	5	0.001672	827514	0.001000	1.672086	0.183021	0.856358
GO:0033563	dorsal/ventral axon guidance	4	0.001338	612397	0.000740	1.807553	0.18314	0.856545
GO:0001944	vasculature development	41	0.013712	9752799	0.011787	1.163372	0.184787	0.856563
GO:0001952	regulation of cell-matrix adhesion	71	0.023746	17551476	0.021212	1.119460	0.183407	0.856563
GO:0002343	peripheral B cell selection	3	0.001003	408480	0.000494	2.032425	0.185138	0.856563
GO:0002344	B cell affinity maturation	3	0.001003	408480	0.000494	2.032425	0.185138	0.856563
GO:0002542	Factor XII activation	2	0.000669	215495	0.000260	2.568366	0.183564	0.856563
GO:0003264	regulation of cardioblast proliferation	11	0.003679	2216914	0.002679	1.373118	0.184938	0.856563
GO:0006001	fructose catabolic process	4	0.001338	616380	0.000745	1.795873	0.185991	0.856563
GO:0006367	transcription initiation at RNA polymerase II promoter	37	0.012375	8724576	0.010544	1.173604	0.184797	0.856563
GO:0006517	protein deglycosylation	12	0.004013	2459588	0.002973	1.350153	0.185954	0.856563
GO:0006702	androgen biosynthetic process	4	0.001338	614632	0.000743	1.800980	0.184738	0.856563
GO:0016322	neuron remodeling	9	0.003010	1740432	0.002103	1.431033	0.183808	0.856563
GO:0019233	sensory perception of pain	22	0.007358	4917827	0.005943	1.237980	0.184875	0.856563
GO:0023019	signal transduction involved in regulation of gene expression	13	0.004348	2693599	0.003255	1.335594	0.18355	0.856563
GO:0030202	heparin proteoglycan metabolic process	14	0.004682	2939876	0.003553	1.317841	0.18473	0.856563
GO:0030719	P granule organization	4	0.001338	613491	0.000741	1.804330	0.183921	0.856563
GO:0031989	bombesin receptor signaling pathway	3	0.001003	409296	0.000495	2.028373	0.185873	0.856563
GO:0034116	positive regulation of heterotypic cell-cell adhesion	10	0.003344	1979078	0.002392	1.398303	0.184962	0.856563
GO:0034333	adherens junction assembly	11	0.003679	2214401	0.002676	1.374676	0.184035	0.856563
GO:0036339	lymphocyte adhesion to endothelial cell of high endothelial venule	4	0.001338	616479	0.000745	1.795584	0.186062	0.856563
GO:0038179	neurotrophin signaling pathway	18	0.006020	3921687	0.004740	1.270175	0.184733	0.856563
GO:0046519	sphingoid metabolic process	11	0.003679	2218676	0.002681	1.372028	0.185573	0.856563
GO:0048668	collateral sprouting	10	0.003344	1980642	0.002394	1.397198	0.18556	0.856563
GO:0051100	negative regulation of binding	26	0.008696	5924085	0.007160	1.214552	0.185001	0.856563
GO:0051283	negative regulation of sequestering of calcium ion	31	0.010368	7194428	0.008695	1.192421	0.185471	0.856563
GO:0060792	sweat gland development	4	0.001338	616479	0.000745	1.795584	0.186062	0.856563
GO:0060965	negative regulation of miRNA-mediated gene silencing	11	0.003679	2216111	0.002678	1.373616	0.184649	0.856563
GO:0061624	fructose catabolic process to hydroxyacetone phosphate and glyceraldehyde-3-phosphate	4	0.001338	616380	0.000745	1.795873	0.185991	0.856563
GO:0061973	membrane bone morphogenesis	4	0.001338	616479	0.000745	1.795584	0.186062	0.856563
GO:0061974	perichondral bone morphogenesis	4	0.001338	616479	0.000745	1.795584	0.186062	0.856563
GO:0090128	regulation of synapse maturation	14	0.004682	2938588	0.003551	1.318419	0.184331	0.856563
GO:1901335	lactone catabolic process	1	0.000334	56357	0.000068	4.910392	0.184258	0.856563
GO:1901552	positive regulation of endothelial cell development	4	0.001338	615342	0.000744	1.798902	0.185246	0.856563
GO:1903142	positive regulation of establishment of endothelial barrier	4	0.001338	615342	0.000744	1.798902	0.185246	0.856563
GO:1903729	regulation of plasma membrane organization	13	0.004348	2696536	0.003259	1.334139	0.184501	0.856563
GO:1905956	positive regulation of endothelial tube morphogenesis	2	0.000669	215351	0.000260	2.570083	0.183378	0.856563
GO:1990959	eosinophil homeostasis	3	0.001003	408480	0.000494	2.032425	0.185138	0.856563
GO:2000233	negative regulation of rRNA processing	3	0.001003	408937	0.000494	2.030154	0.18555	0.856563
GO:0007338	single fertilization	53	0.017726	12869856	0.015554	1.139636	0.186335	0.857404
GO:0021773	striatal medium spiny neuron differentiation	2	0.000669	217690	0.000263	2.542469	0.186403	0.857404
GO:0070528	protein kinase C signaling	4	0.001338	617224	0.000746	1.793417	0.186597	0.857631
GO:1903259	exon-exon junction complex disassembly	2	0.000669	217862	0.000263	2.540461	0.186625	0.857631
GO:2000107	negative regulation of leukocyte apoptotic process	29	0.009699	6691884	0.008087	1.199261	0.186689	0.857631
GO:0042262	DNA protection	5	0.001672	833972	0.001008	1.659138	0.186945	0.858446
GO:0022406	membrane docking	45	0.015050	10801116	0.013054	1.152943	0.18736	0.859384
GO:0048339	paraxial mesoderm development	8	0.002676	1515117	0.001831	1.461194	0.187264	0.859384
GO:1990683	DNA double-strand break attachment to nuclear envelope	7	0.002341	1284535	0.001552	1.508051	0.187387	0.859384
GO:0071577	zinc ion transmembrane transport	19	0.006355	4180382	0.005052	1.257771	0.187569	0.859857
GO:0021935	cerebellar granule cell precursor tangential migration	3	0.001003	411373	0.000497	2.018132	0.187746	0.860304
GO:0032298	positive regulation of DNA-templated DNA replication initiation	2	0.000669	219243	0.000265	2.524459	0.188415	0.862684
GO:1900037	regulation of cellular response to hypoxia	11	0.003679	2226561	0.002691	1.367169	0.188424	0.862684
GO:0060447	bud outgrowth involved in lung branching	2	0.000669	219395	0.000265	2.522710	0.188612	0.863178
GO:0000422	autophagy of mitochondrion	41	0.013712	9777393	0.011816	1.160446	0.18893	0.863185
GO:0001806	type IV hypersensitivity	2	0.000669	220993	0.000267	2.504468	0.190685	0.863185
GO:0003195	tricuspid valve formation	4	0.001338	623876	0.000754	1.774295	0.191395	0.863185
GO:0003341	cilium movement	94	0.031438	23676487	0.028614	1.098689	0.19059	0.863185
GO:0006601	creatine biosynthetic process	3	0.001003	412631	0.000499	2.011979	0.188883	0.863185
GO:0014013	regulation of gliogenesis	53	0.017726	12898196	0.015588	1.137132	0.190507	0.863185
GO:0016233	telomere capping	9	0.003010	1756352	0.002123	1.418061	0.190342	0.863185
GO:0021527	spinal cord association neuron differentiation	11	0.003679	2228248	0.002693	1.366134	0.189037	0.863185
GO:0030103	vasopressin secretion	6	0.002007	1062466	0.001284	1.562789	0.190172	0.863185
GO:0030282	bone mineralization	28	0.009365	6448395	0.007793	1.201629	0.188836	0.863185
GO:0030948	negative regulation of vascular endothelial growth factor receptor signaling pathway	8	0.002676	1523643	0.001841	1.453017	0.191059	0.863185
GO:0032361	pyridoxal phosphate catabolic process	1	0.000334	58770	0.000071	4.708780	0.19134	0.863185
GO:0033047	regulation of mitotic sister chromatid segregation	41	0.013712	9784186	0.011825	1.159640	0.190083	0.863185
GO:0036314	response to sterol	18	0.006020	3946149	0.004769	1.262301	0.191323	0.863185
GO:0042365	water-soluble vitamin catabolic process	1	0.000334	58770	0.000071	4.708780	0.19134	0.863185
GO:0042820	vitamin B6 catabolic process	1	0.000334	58770	0.000071	4.708780	0.19134	0.863185
GO:0043086	negative regulation of catalytic activity	82	0.027425	20496849	0.024771	1.107110	0.189626	0.863185
GO:0048520	positive regulation of behavior	16	0.005351	3444836	0.004163	1.285333	0.189365	0.863185
GO:0051497	negative regulation of stress fiber assembly	14	0.004682	2961067	0.003579	1.308410	0.191359	0.863185
GO:0051549	positive regulation of keratinocyte migration	10	0.003344	1992405	0.002408	1.388949	0.190084	0.863185
GO:0051701	biological process involved in interaction with host	67	0.022408	16554435	0.020007	1.120017	0.190047	0.863185
GO:0051963	regulation of synapse assembly	80	0.026756	19964085	0.024128	1.108931	0.188982	0.863185
GO:0060397	growth hormone receptor signaling pathway via JAK-STAT	9	0.003010	1757236	0.002124	1.417348	0.190708	0.863185
GO:0072396	response to cell cycle checkpoint signaling	5	0.001672	840406	0.001016	1.646436	0.190885	0.863185
GO:0072402	response to DNA integrity checkpoint signaling	5	0.001672	840406	0.001016	1.646436	0.190885	0.863185
GO:0072423	response to DNA damage checkpoint signaling	5	0.001672	840406	0.001016	1.646436	0.190885	0.863185
GO:1902369	negative regulation of RNA catabolic process	57	0.019064	13944423	0.016853	1.131197	0.190987	0.863185
GO:1903373	positive regulation of endoplasmic reticulum tubular network organization	5	0.001672	837738	0.001012	1.651680	0.189248	0.863185
GO:2000606	regulation of cell proliferation involved in mesonephros development	2	0.000669	220993	0.000267	2.504468	0.190685	0.863185
GO:2000607	negative regulation of cell proliferation involved in mesonephros development	2	0.000669	220993	0.000267	2.504468	0.190685	0.863185
GO:2000683	regulation of cellular response to X-ray	2	0.000669	220993	0.000267	2.504468	0.190685	0.863185
GO:2000702	regulation of fibroblast growth factor receptor signaling pathway involved in ureteric bud formation	2	0.000669	220993	0.000267	2.504468	0.190685	0.863185
GO:2000703	negative regulation of fibroblast growth factor receptor signaling pathway involved in ureteric bud formation	2	0.000669	220993	0.000267	2.504468	0.190685	0.863185
GO:2000733	regulation of glial cell-derived neurotrophic factor receptor signaling pathway involved in ureteric bud formation	2	0.000669	220993	0.000267	2.504468	0.190685	0.863185
GO:2000734	negative regulation of glial cell-derived neurotrophic factor receptor signaling pathway involved in ureteric bud formation	2	0.000669	220993	0.000267	2.504468	0.190685	0.863185
GO:0046457	prostanoid biosynthetic process	8	0.002676	1525036	0.001843	1.451690	0.191682	0.86412
GO:0072675	osteoclast fusion	5	0.001672	842148	0.001018	1.643031	0.191957	0.865001
GO:0072752	cellular response to rapamycin	5	0.001672	842683	0.001018	1.641987	0.192286	0.866126
GO:0006000	fructose metabolic process	13	0.004348	2720793	0.003288	1.322245	0.192445	0.866482
GO:2000370	positive regulation of clathrin-dependent endocytosis	3	0.001003	416663	0.000504	1.992509	0.192539	0.866544
GO:0090161	Golgi ribbon formation	10	0.003344	1999160	0.002416	1.384256	0.192704	0.86693
GO:0060294	cilium movement involved in cell motility	76	0.025418	18943285	0.022894	1.110254	0.192977	0.867795
GO:0036265	RNA (guanine-N7)-methylation	7	0.002341	1296482	0.001567	1.494155	0.193206	0.868469
GO:0010833	telomere maintenance via telomere lengthening	19	0.006355	4202966	0.005079	1.251013	0.193503	0.868722
GO:0060452	positive regulation of cardiac muscle contraction	6	0.002007	1068452	0.001291	1.554033	0.193417	0.868722
GO:1905869	negative regulation of 3'-UTR-mediated mRNA stabilization	5	0.001672	844554	0.001021	1.638350	0.193441	0.868722
GO:0010908	regulation of heparan sulfate proteoglycan biosynthetic process	6	0.002007	1069355	0.001292	1.552721	0.193908	0.869106
GO:0022612	gland morphogenesis	27	0.009030	6217467	0.007514	1.201751	0.193705	0.869106
GO:0045989	positive regulation of striated muscle contraction	9	0.003010	1764915	0.002133	1.411181	0.193898	0.869106
GO:1904098	regulation of protein O-linked glycosylation	6	0.002007	1069355	0.001292	1.552721	0.193908	0.869106
GO:0032655	regulation of interleukin-12 production	38	0.012709	9033969	0.010918	1.164043	0.194127	0.869367
GO:1902178	fibroblast growth factor receptor apoptotic signaling pathway	1	0.000334	59723	0.000072	4.633642	0.19412	0.869367
GO:1903225	negative regulation of endodermal cell differentiation	3	0.001003	418736	0.000506	1.982645	0.194425	0.870345
GO:0006101	citrate metabolic process	4	0.001338	628264	0.000759	1.761903	0.194581	0.870684
GO:0031247	actin rod assembly	2	0.000669	224243	0.000271	2.468171	0.194912	0.871805
GO:0090291	negative regulation of osteoclast proliferation	4	0.001338	628943	0.000760	1.760000	0.195076	0.872066
GO:1901991	negative regulation of mitotic cell cycle phase transition	105	0.035117	26636225	0.032191	1.090889	0.195131	0.872066
GO:0045924	regulation of female receptivity	5	0.001672	847626	0.001024	1.632412	0.195341	0.872287
GO:0060180	female mating behavior	5	0.001672	847626	0.001024	1.632412	0.195341	0.872287
GO:0006895	Golgi to endosome transport	13	0.004348	2730142	0.003300	1.317717	0.195549	0.872499
GO:0061739	protein lipidation involved in autophagosome assembly	1	0.000334	60187	0.000073	4.597920	0.19547	0.872499
GO:0010729	positive regulation of hydrogen peroxide biosynthetic process	4	0.001338	629737	0.000761	1.757781	0.195654	0.872573
GO:0036344	platelet morphogenesis	3	0.001003	420163	0.000508	1.975912	0.195726	0.872573
GO:0046500	S-adenosylmethionine metabolic process	6	0.002007	1073164	0.001297	1.547210	0.195986	0.873374
GO:0035544	negative regulation of SNARE complex assembly	3	0.001003	420724	0.000508	1.973277	0.196239	0.873508
GO:0038129	ERBB3 signaling pathway	4	0.001338	630564	0.000762	1.755476	0.196258	0.873508
GO:0038133	ERBB2-ERBB3 signaling pathway	4	0.001338	630564	0.000762	1.755476	0.196258	0.873508
GO:0019677	NAD+ catabolic process	5	0.001672	850380	0.001028	1.627125	0.19705	0.874526
GO:0032107	regulation of response to nutrient levels	22	0.007358	4966753	0.006003	1.225785	0.19669	0.874526
GO:0045766	positive regulation of angiogenesis	99	0.033110	25059823	0.030286	1.093254	0.196913	0.874526
GO:0048814	regulation of dendrite morphogenesis	34	0.011371	8020763	0.009693	1.173079	0.196971	0.874526
GO:0051387	negative regulation of neurotrophin TRK receptor signaling pathway	6	0.002007	1074458	0.001299	1.545347	0.196694	0.874526
GO:1901291	negative regulation of double-strand break repair via single-strand annealing	1	0.000334	60640	0.000073	4.563572	0.196786	0.874526
GO:2000679	positive regulation of transcription regulatory region DNA binding	6	0.002007	1074933	0.001299	1.544664	0.196954	0.874526
GO:0006220	pyrimidine nucleotide metabolic process	24	0.008027	5475283	0.006617	1.213022	0.197691	0.874636
GO:0008152	metabolic process	1912	0.639465	522772279	0.631797	1.012137	0.19768	0.874636
GO:0021828	gonadotrophin-releasing hormone neuronal migration to the hypothalamus	4	0.001338	632564	0.000764	1.749926	0.197719	0.874636
GO:0021856	hypothalamic tangential migration using cell-axon interactions	4	0.001338	632564	0.000764	1.749926	0.197719	0.874636
GO:0038026	reelin-mediated signaling pathway	8	0.002676	1538287	0.001859	1.439185	0.19765	0.874636
GO:0051146	striated muscle cell differentiation	37	0.012375	8795264	0.010630	1.164171	0.197551	0.874636
GO:1903844	regulation of cellular response to transforming growth factor beta stimulus	85	0.028428	21356493	0.025810	1.101420	0.197536	0.874636
GO:2000563	positive regulation of CD4-positive, alpha-beta T cell proliferation	6	0.002007	1075575	0.001300	1.543742	0.197306	0.874636
GO:0031342	negative regulation of cell killing	12	0.004013	2494324	0.003015	1.331351	0.198002	0.875358
GO:1901699	cellular response to nitrogen compound	210	0.070234	54794355	0.066222	1.060590	0.198044	0.875358
GO:0005981	regulation of glycogen catabolic process	6	0.002007	1078435	0.001303	1.539648	0.198876	0.875847
GO:0021942	radial glia guided migration of Purkinje cell	3	0.001003	423901	0.000512	1.958488	0.199145	0.875847
GO:0022898	regulation of transmembrane transporter activity	47	0.015719	11388781	0.013764	1.142049	0.198475	0.875847
GO:0031591	wybutosine biosynthetic process	3	0.001003	423977	0.000512	1.958137	0.199215	0.875847
GO:0032401	establishment of melanosome localization	15	0.005017	3231679	0.003906	1.284479	0.199256	0.875847
GO:0032402	melanosome transport	15	0.005017	3231679	0.003906	1.284479	0.199256	0.875847
GO:0035860	glial cell-derived neurotrophic factor receptor signaling pathway	7	0.002341	1307167	0.001580	1.481941	0.198471	0.875847
GO:0044528	regulation of mitochondrial mRNA stability	5	0.001672	852733	0.001031	1.622636	0.198514	0.875847
GO:0048642	negative regulation of skeletal muscle tissue development	3	0.001003	423600	0.000512	1.959880	0.198869	0.875847
GO:0060379	cardiac muscle cell myoblast differentiation	9	0.003010	1778605	0.002150	1.400319	0.199642	0.875847
GO:0060435	bronchiole development	2	0.000669	227904	0.000275	2.428522	0.199687	0.875847
GO:0061323	cell proliferation involved in heart morphogenesis	3	0.001003	424175	0.000513	1.957223	0.199396	0.875847
GO:0061325	cell proliferation involved in outflow tract morphogenesis	3	0.001003	424175	0.000513	1.957223	0.199396	0.875847
GO:0071681	cellular response to indole-3-methanol	4	0.001338	635196	0.000768	1.742675	0.199648	0.875847
GO:0150032	positive regulation of protein localization to lysosome	4	0.001338	635028	0.000767	1.743136	0.199524	0.875847
GO:0180047	dolichol phosphate mannose biosynthetic process	2	0.000669	227314	0.000275	2.434826	0.198916	0.875847
GO:1903783	negative regulation of sodium ion import across plasma membrane	2	0.000669	227849	0.000275	2.429109	0.199615	0.875847
GO:1905459	regulation of vascular associated smooth muscle cell apoptotic process	9	0.003010	1775423	0.002146	1.402829	0.198301	0.875847
GO:1990849	vacuolar localization	31	0.010368	7263764	0.008779	1.181038	0.199318	0.875847
GO:0045063	T-helper 1 cell differentiation	20	0.006689	4477027	0.005411	1.236244	0.199847	0.876199
GO:0000101	sulfur amino acid transport	7	0.002341	1310268	0.001584	1.478434	0.20001	0.876203
GO:0007190	activation of adenylate cyclase activity	7	0.002341	1310177	0.001583	1.478537	0.199965	0.876203
GO:0007049	cell cycle	135	0.045151	34682975	0.041916	1.077163	0.200116	0.876281
GO:0050687	negative regulation of defense response to virus	9	0.003010	1779900	0.002151	1.399300	0.200189	0.876281
GO:0003254	regulation of membrane depolarization	27	0.009030	6254613	0.007559	1.194613	0.201836	0.876469
GO:0006501	C-terminal protein lipidation	2	0.000669	229270	0.000277	2.414053	0.201472	0.876469
GO:0006935	chemotaxis	137	0.045819	35227271	0.042574	1.076231	0.201005	0.876469
GO:0008542	visual learning	27	0.009030	6252783	0.007557	1.194963	0.201431	0.876469
GO:0009447	putrescine catabolic process	2	0.000669	228680	0.000276	2.420282	0.200701	0.876469
GO:0010960	magnesium ion homeostasis	9	0.003010	1784658	0.002157	1.395570	0.202204	0.876469
GO:0016102	diterpenoid biosynthetic process	7	0.002341	1314696	0.001589	1.473455	0.202215	0.876469
GO:0030950	establishment or maintenance of actin cytoskeleton polarity	3	0.001003	425325	0.000514	1.951931	0.200451	0.876469
GO:0035720	intraciliary anterograde transport	14	0.004682	2994101	0.003619	1.293974	0.201912	0.876469
GO:0043484	regulation of RNA splicing	118	0.039465	30149141	0.036437	1.083106	0.200566	0.876469
GO:0043536	positive regulation of blood vessel endothelial cell migration	42	0.014047	10113803	0.012223	1.149209	0.202283	0.876469
GO:0045806	negative regulation of endocytosis	37	0.012375	8819658	0.010659	1.160951	0.202056	0.876469
GO:0046050	UMP catabolic process	3	0.001003	426629	0.000516	1.945965	0.201649	0.876469
GO:0046578	regulation of Ras protein signal transduction	32	0.010702	7529311	0.009100	1.176139	0.201218	0.876469
GO:0048227	plasma membrane to endosome transport	9	0.003010	1783372	0.002155	1.396576	0.201659	0.876469
GO:0051292	nuclear pore complex assembly	9	0.003010	1784567	0.002157	1.395641	0.202166	0.876469
GO:0070874	negative regulation of glycogen metabolic process	10	0.003344	2022345	0.002444	1.368387	0.201816	0.876469
GO:0072050	S-shaped body morphogenesis	6	0.002007	1084449	0.001311	1.531109	0.202191	0.876469
GO:0072110	glomerular mesangial cell proliferation	2	0.000669	228520	0.000276	2.421976	0.200492	0.876469
GO:0097101	blood vessel endothelial cell fate specification	4	0.001338	639064	0.000772	1.732127	0.202492	0.876469
GO:1900247	regulation of cytoplasmic translational elongation	3	0.001003	427009	0.000516	1.944233	0.201998	0.876469
GO:1902044	regulation of Fas signaling pathway	6	0.002007	1083276	0.001309	1.532767	0.201543	0.876469
GO:1902459	positive regulation of stem cell population maintenance	23	0.007692	5233891	0.006325	1.216094	0.200363	0.876469
GO:1902805	positive regulation of synaptic vesicle transport	4	0.001338	637444	0.000770	1.736529	0.201299	0.876469
GO:1903742	regulation of anterograde synaptic vesicle transport	4	0.001338	637444	0.000770	1.736529	0.201299	0.876469
GO:1903744	positive regulation of anterograde synaptic vesicle transport	4	0.001338	637444	0.000770	1.736529	0.201299	0.876469
GO:1904636	response to ionomycin	6	0.002007	1084854	0.001311	1.530538	0.202415	0.876469
GO:1904637	cellular response to ionomycin	6	0.002007	1084854	0.001311	1.530538	0.202415	0.876469
GO:0001574	ganglioside biosynthetic process	11	0.003679	2264974	0.002737	1.343982	0.202596	0.87657
GO:0010648	negative regulation of cell communication	662	0.221405	177904457	0.215006	1.029758	0.203082	0.877251
GO:0031297	replication fork processing	25	0.008361	5750979	0.006950	1.202991	0.202909	0.877251
GO:0032400	melanosome localization	15	0.005017	3243790	0.003920	1.279684	0.203008	0.877251
GO:0060481	lobar bronchus epithelium development	2	0.000669	230451	0.000279	2.401682	0.203017	0.877251
GO:0072215	regulation of metanephros development	5	0.001672	860154	0.001040	1.608636	0.203157	0.877251
GO:0009201	ribonucleoside triphosphate biosynthetic process	46	0.015385	11158434	0.013486	1.140824	0.203321	0.877612
GO:0006303	double-strand break repair via nonhomologous end joining	40	0.013378	9604078	0.011607	1.152573	0.203739	0.879005
GO:0010766	negative regulation of sodium ion transport	8	0.002676	1551783	0.001875	1.426668	0.203806	0.879005
GO:0000054	ribosomal subunit export from nucleus	8	0.002676	1552651	0.001876	1.425871	0.204205	0.879327
GO:0033750	ribosome localization	8	0.002676	1552651	0.001876	1.425871	0.204205	0.879327
GO:0070086	ubiquitin-dependent endocytosis	4	0.001338	641238	0.000775	1.726254	0.204096	0.879327
GO:0070243	regulation of thymocyte apoptotic process	11	0.003679	2269095	0.002742	1.341541	0.204143	0.879327
GO:0001947	heart looping	40	0.013378	9610026	0.011614	1.151859	0.204804	0.879662
GO:0001963	synaptic transmission, dopaminergic	6	0.002007	1088953	0.001316	1.524776	0.204688	0.879662
GO:0045840	positive regulation of mitotic nuclear division	25	0.008361	5757680	0.006958	1.201591	0.204464	0.879662
GO:0061168	regulation of hair follicle placode formation	2	0.000669	231678	0.000280	2.388962	0.204623	0.879662
GO:0061170	negative regulation of hair follicle placode formation	2	0.000669	231678	0.000280	2.388962	0.204623	0.879662
GO:0090271	positive regulation of fibroblast growth factor production	4	0.001338	642006	0.000776	1.724189	0.204663	0.879662
GO:1902140	response to inositol	4	0.001338	642258	0.000776	1.723513	0.204849	0.879662
GO:0000056	ribosomal small subunit export from nucleus	5	0.001672	866317	0.001047	1.597192	0.20704	0.879924
GO:0007209	phospholipase C-activating tachykinin receptor signaling pathway	5	0.001672	865143	0.001046	1.599360	0.206298	0.879924
GO:0007398	ectoderm development	10	0.003344	2035741	0.002460	1.359382	0.207164	0.879924
GO:0009111	vitamin catabolic process	6	0.002007	1092723	0.001321	1.519516	0.206785	0.879924
GO:0009407	toxin catabolic process	4	0.001338	644365	0.000779	1.717877	0.206409	0.879924
GO:0010664	negative regulation of striated muscle cell apoptotic process	19	0.006355	4255839	0.005143	1.235471	0.207746	0.879924
GO:0010876	lipid localization	2	0.000669	232690	0.000281	2.378572	0.205949	0.879924
GO:0016036	cellular response to phosphate starvation	3	0.001003	431555	0.000522	1.923752	0.206189	0.879924
GO:0021626	central nervous system maturation	2	0.000669	233908	0.000283	2.366187	0.207547	0.879924
GO:0032308	positive regulation of prostaglandin secretion	7	0.002341	1325657	0.001602	1.461272	0.207712	0.879924
GO:0032804	negative regulation of low-density lipoprotein particle receptor catabolic process	3	0.001003	432896	0.000523	1.917793	0.207429	0.879924
GO:0032873	negative regulation of stress-activated MAPK cascade	8	0.002676	1558189	0.001883	1.420803	0.206754	0.879924
GO:0042048	olfactory behavior	6	0.002007	1090620	0.001318	1.522446	0.205614	0.879924
GO:0042330	taxis	138	0.046154	35556000	0.042971	1.074064	0.206727	0.879924
GO:0042996	regulation of Golgi to plasma membrane protein transport	9	0.003010	1791859	0.002166	1.389961	0.20527	0.879924
GO:0048742	regulation of skeletal muscle fiber development	7	0.002341	1323863	0.001600	1.463252	0.206809	0.879924
GO:0050807	regulation of synapse organization	140	0.046823	36102306	0.043631	1.073142	0.207741	0.879924
GO:0051349	positive regulation of lyase activity	10	0.003344	2034899	0.002459	1.359945	0.206826	0.879924
GO:0060065	uterus development	14	0.004682	3003989	0.003630	1.289715	0.205121	0.879924
GO:0060374	mast cell differentiation	2	0.000669	233622	0.000282	2.369083	0.207171	0.879924
GO:0061952	midbody abscission	12	0.004013	2517155	0.003042	1.319275	0.206107	0.879924
GO:0071897	DNA biosynthetic process	52	0.017391	12737553	0.015394	1.129748	0.205735	0.879924
GO:0090324	negative regulation of oxidative phosphorylation	6	0.002007	1092663	0.001321	1.519599	0.206752	0.879924
GO:0090335	regulation of brown fat cell differentiation	16	0.005351	3499320	0.004229	1.265320	0.205469	0.879924
GO:0097475	motor neuron migration	6	0.002007	1090227	0.001318	1.522995	0.205396	0.879924
GO:0150089	multiple spine synapse organization	2	0.000669	233908	0.000283	2.366187	0.207547	0.879924
GO:0150090	multiple spine synapse organization, single dendrite	2	0.000669	233908	0.000283	2.366187	0.207547	0.879924
GO:0160177	positive regulation of autophagosome-lysosome fusion	4	0.001338	643948	0.000778	1.718990	0.2061	0.879924
GO:1903881	regulation of interleukin-17-mediated signaling pathway	1	0.000334	64268	0.000078	4.305953	0.207249	0.879924
GO:1903882	negative regulation of interleukin-17-mediated signaling pathway	1	0.000334	64268	0.000078	4.305953	0.207249	0.879924
GO:1904150	negative regulation of microglial cell mediated cytotoxicity	2	0.000669	233908	0.000283	2.366187	0.207547	0.879924
GO:1904385	cellular response to angiotensin	10	0.003344	2030989	0.002455	1.362563	0.20526	0.879924
GO:1990046	stress-induced mitochondrial fusion	2	0.000669	232690	0.000281	2.378572	0.205949	0.879924
GO:2000645	negative regulation of receptor catabolic process	3	0.001003	432896	0.000523	1.917793	0.207429	0.879924
GO:2001212	regulation of vasculogenesis	16	0.005351	3502667	0.004233	1.264111	0.206479	0.879924
GO:0005976	polysaccharide metabolic process	38	0.012709	9110247	0.011010	1.154297	0.208054	0.880882
GO:0017015	regulation of transforming growth factor beta receptor signaling pathway	83	0.027759	20918040	0.025281	1.098048	0.208442	0.881841
GO:1904178	negative regulation of adipose tissue development	7	0.002341	1327048	0.001604	1.459740	0.208414	0.881841
GO:0034478	phosphatidylglycerol catabolic process	2	0.000669	234656	0.000284	2.358644	0.208528	0.881859
GO:0003383	apical constriction	6	0.002007	1096037	0.001325	1.514921	0.208636	0.881972
GO:0005977	glycogen metabolic process	31	0.010368	7309925	0.008834	1.173580	0.20882	0.882298
GO:0045638	negative regulation of myeloid cell differentiation	54	0.018060	13280861	0.016051	1.125205	0.208876	0.882298
GO:0023057	negative regulation of signaling	661	0.221070	177764414	0.214837	1.029013	0.209241	0.882601
GO:0071450	cellular response to oxygen radical	2	0.000669	235223	0.000284	2.352959	0.209272	0.882601
GO:0071451	cellular response to superoxide	2	0.000669	235223	0.000284	2.352959	0.209272	0.882601
GO:0140290	peptidyl-serine ADP-deribosylation	2	0.000669	235223	0.000284	2.352959	0.209272	0.882601
GO:0030431	sleep	6	0.002007	1097831	0.001327	1.512446	0.20964	0.883466
GO:0032370	positive regulation of lipid transport	49	0.016388	11978505	0.014477	1.132029	0.20962	0.883466
GO:0098968	neurotransmitter receptor transport postsynaptic membrane to endosome	5	0.001672	870581	0.001052	1.589370	0.209741	0.883547
GO:0070316	regulation of G0 to G1 transition	27	0.009030	6290845	0.007603	1.187733	0.209928	0.883994
GO:2000634	regulation of primary miRNA processing	3	0.001003	435835	0.000527	1.904861	0.210152	0.884592
GO:0046041	ITP metabolic process	1	0.000334	65354	0.000079	4.234400	0.210354	0.884677
GO:0150054	regulation of postsynaptic neurotransmitter receptor diffusion trapping	2	0.000669	236156	0.000285	2.343663	0.210498	0.884677
GO:1902946	protein localization to early endosome	3	0.001003	436023	0.000527	1.904039	0.210326	0.884677
GO:1905037	autophagosome organization	40	0.013378	9641456	0.011652	1.148105	0.210478	0.884677
GO:0001840	neural plate development	3	0.001003	436726	0.000528	1.900974	0.210979	0.88491
GO:0010332	response to gamma radiation	35	0.011706	8348825	0.010090	1.160130	0.210674	0.88491
GO:0048790	maintenance of presynaptic active zone structure	3	0.001003	436794	0.000528	1.900678	0.211042	0.88491
GO:0070525	tRNA threonylcarbamoyladenosine metabolic process	10	0.003344	2045131	0.002472	1.353141	0.210946	0.88491
GO:0070849	response to epidermal growth factor	37	0.012375	8867148	0.010716	1.154734	0.210977	0.88491
GO:1903495	cellular response to dehydroepiandrosterone	1	0.000334	65483	0.000079	4.226058	0.210722	0.88491
GO:0061158	3'-UTR-mediated mRNA destabilization	16	0.005351	3518217	0.004252	1.258524	0.211198	0.885222
GO:0010986	positive regulation of lipoprotein particle clearance	6	0.002007	1101739	0.001332	1.507081	0.211834	0.885874
GO:0015707	nitrite transport	1	0.000334	65917	0.000080	4.198234	0.211959	0.885874
GO:0023021	termination of signal transduction	3	0.001003	437803	0.000529	1.896298	0.21198	0.885874
GO:0045342	MHC class II biosynthetic process	1	0.000334	65917	0.000080	4.198234	0.211959	0.885874
GO:0046475	glycerophospholipid catabolic process	13	0.004348	2778626	0.003358	1.294724	0.212006	0.885874
GO:0046761	viral budding from plasma membrane	7	0.002341	1333573	0.001612	1.452598	0.211717	0.885874
GO:0070777	D-aspartate transmembrane transport	4	0.001338	651505	0.000787	1.699051	0.21172	0.885874
GO:0070779	D-aspartate import across plasma membrane	4	0.001338	651505	0.000787	1.699051	0.21172	0.885874
GO:0010457	centriole-centriole cohesion	10	0.003344	2048803	0.002476	1.350715	0.212434	0.886636
GO:0046185	aldehyde catabolic process	8	0.002676	1570230	0.001898	1.409908	0.212341	0.886636
GO:1904888	cranial skeletal system development	14	0.004682	3026137	0.003657	1.280276	0.212393	0.886636
GO:0003365	establishment of cell polarity involved in ameboidal cell migration	2	0.000669	237935	0.000288	2.326139	0.212836	0.887191
GO:0006651	diacylglycerol biosynthetic process	3	0.001003	438785	0.000530	1.892054	0.212893	0.887191
GO:0044793	host-mediated suppression of viral proces	12	0.004013	2535503	0.003064	1.309728	0.212723	0.887191
GO:0051611	regulation of serotonin uptake	1	0.000334	66194	0.000080	4.180666	0.212747	0.887191
GO:0071503	response to heparin	5	0.001672	876089	0.001059	1.579377	0.213246	0.88832
GO:0048025	negative regulation of mRNA splicing, via spliceosome	21	0.007023	4780382	0.005777	1.215684	0.213361	0.88846
GO:0045950	negative regulation of mitotic recombination	3	0.001003	439844	0.000532	1.887499	0.213879	0.890274
GO:0038184	adenylate cyclase-activating G protein-coupled bile acid receptor signaling pathway	4	0.001338	654845	0.000791	1.690385	0.214217	0.891152
GO:0043931	ossification involved in bone maturation	10	0.003344	2053284	0.002481	1.347768	0.214254	0.891152
GO:0032808	lacrimal gland development	6	0.002007	1106280	0.001337	1.500895	0.214392	0.891386
GO:0098989	NMDA selective glutamate receptor signaling pathway	8	0.002676	1575157	0.001904	1.405498	0.214644	0.892091
GO:0008380	RNA splicing	188	0.062876	49083901	0.059320	1.059944	0.215105	0.892298
GO:0009257	10-formyltetrahydrofolate biosynthetic process	1	0.000334	66948	0.000081	4.133581	0.214889	0.892298
GO:0050882	voluntary musculoskeletal movement	6	0.002007	1107091	0.001338	1.499795	0.21485	0.892298
GO:1904376	negative regulation of protein localization to cell periphery	19	0.006355	4282236	0.005175	1.227855	0.215037	0.892298
GO:1905476	negative regulation of protein localization to membrane	19	0.006355	4282236	0.005175	1.227855	0.215037	0.892298
GO:0097152	mesenchymal cell apoptotic process	2	0.000669	239789	0.000290	2.308154	0.215276	0.892667
GO:0001572	lactosylceramide biosynthetic process	3	0.001003	442110	0.000534	1.877824	0.215992	0.893057
GO:0030031	cell projection assembly	183	0.061204	47748990	0.057707	1.060598	0.216121	0.893057
GO:0032878	regulation of establishment or maintenance of cell polarity	20	0.006689	4538130	0.005485	1.219599	0.216105	0.893057
GO:0032929	negative regulation of superoxide anion generation	1	0.000334	67397	0.000081	4.106043	0.216162	0.893057
GO:0034351	negative regulation of glial cell apoptotic process	7	0.002341	1342513	0.001622	1.442925	0.216274	0.893057
GO:0042421	norepinephrine biosynthetic process	5	0.001672	880319	0.001064	1.571788	0.215951	0.893057
GO:0046085	adenosine metabolic process	6	0.002007	1108182	0.001339	1.498319	0.215467	0.893057
GO:0050798	activated T cell proliferation	4	0.001338	657260	0.000794	1.684174	0.216028	0.893057
GO:0051965	positive regulation of synapse assembly	26	0.008696	6060677	0.007325	1.187179	0.215714	0.893057
GO:0070857	regulation of bile acid biosynthetic process	6	0.002007	1109528	0.001341	1.496501	0.216229	0.893057
GO:0072579	glycine receptor clustering	2	0.000669	240026	0.000290	2.305875	0.215588	0.893057
GO:0006570	tyrosine metabolic process	7	0.002341	1342757	0.001623	1.442662	0.216399	0.893233
GO:0045348	positive regulation of MHC class II biosynthetic process	12	0.004013	2546253	0.003077	1.304199	0.216641	0.893891
GO:0019216	regulation of lipid metabolic process	155	0.051839	40223776	0.048612	1.066382	0.216783	0.894138
GO:0071694	maintenance of protein location in extracellular region	6	0.002007	1110813	0.001342	1.494770	0.216957	0.894515
GO:0071351	cellular response to interleukin-18	2	0.000669	241515	0.000292	2.291659	0.217549	0.896191
GO:1905875	negative regulation of postsynaptic density organization	2	0.000669	241562	0.000292	2.291213	0.217611	0.896191
GO:2000756	regulation of peptidyl-lysine acetylation	4	0.001338	659151	0.000797	1.679342	0.217448	0.896191
GO:0000380	alternative mRNA splicing, via spliceosome	15	0.005017	3294804	0.003982	1.259870	0.219164	0.896977
GO:0002043	blood vessel endothelial cell proliferation involved in sprouting angiogenesis	4	0.001338	659886	0.000798	1.677471	0.218001	0.896977
GO:0002418	immune response to tumor cell	2	0.000669	243632	0.000294	2.271746	0.22034	0.896977
GO:0003050	regulation of systemic arterial blood pressure by atrial natriuretic peptide	2	0.000669	242773	0.000293	2.279784	0.219208	0.896977
GO:0003108	negative regulation of the force of heart contraction by chemical signal	1	0.000334	68668	0.000083	4.030043	0.219754	0.896977
GO:0006730	one-carbon metabolic process	12	0.004013	2557956	0.003091	1.298232	0.22094	0.896977
GO:0015740	C4-dicarboxylate transport	11	0.003679	2312307	0.002795	1.316471	0.220667	0.896977
GO:0015939	pantothenate metabolic process	5	0.001672	887883	0.001073	1.558398	0.220813	0.896977
GO:0016077	sno(s)RNA catabolic process	3	0.001003	445936	0.000539	1.861713	0.219569	0.896977
GO:0021515	cell differentiation in spinal cord	27	0.009030	6336095	0.007657	1.179251	0.220253	0.896977
GO:0021603	cranial nerve formation	6	0.002007	1115442	0.001348	1.488567	0.219587	0.896977
GO:0021636	trigeminal nerve morphogenesis	2	0.000669	242688	0.000293	2.280582	0.219095	0.896977
GO:0021670	lateral ventricle development	10	0.003344	2064505	0.002495	1.340442	0.21884	0.896977
GO:0021814	cell motility involved in cerebral cortex radial glia guided migration	1	0.000334	68997	0.000083	4.010826	0.220682	0.896977
GO:0030323	respiratory tube development	10	0.003344	2063090	0.002493	1.341362	0.21826	0.896977
GO:0038094	Fc-gamma receptor signaling pathway	19	0.006355	4292862	0.005188	1.224816	0.218004	0.896977
GO:0043084	penile erection	3	0.001003	444792	0.000538	1.866502	0.218499	0.896977
GO:0045927	positive regulation of growth	130	0.043478	33550921	0.040548	1.072267	0.220074	0.896977
GO:0046039	GTP metabolic process	10	0.003344	2067243	0.002498	1.338667	0.219965	0.896977
GO:0050872	white fat cell differentiation	17	0.005686	3796210	0.004588	1.239261	0.219737	0.896977
GO:0051155	positive regulation of striated muscle cell differentiation	21	0.007023	4802531	0.005804	1.210078	0.2192	0.896977
GO:0061001	regulation of dendritic spine morphogenesis	19	0.006355	4300537	0.005197	1.222630	0.220159	0.896977
GO:0061299	retina vasculature morphogenesis in camera-type eye	5	0.001672	887983	0.001073	1.558222	0.220878	0.896977
GO:0070314	G1 to G0 transition	15	0.005017	3293250	0.003980	1.260465	0.218664	0.896977
GO:0070564	positive regulation of vitamin D receptor signaling pathway	5	0.001672	885345	0.001070	1.562865	0.219178	0.896977
GO:0071696	ectodermal placode development	2	0.000669	242688	0.000293	2.280582	0.219095	0.896977
GO:0097178	ruffle assembly	5	0.001672	884936	0.001069	1.563588	0.218915	0.896977
GO:0150018	basal dendrite development	2	0.000669	242688	0.000293	2.280582	0.219095	0.896977
GO:0160257	complement activation, GZMK pathway	6	0.002007	1117759	0.001351	1.485481	0.220907	0.896977
GO:1903450	regulation of G1 to G0 transition	6	0.002007	1114788	0.001347	1.489440	0.219214	0.896977
GO:1903576	response to L-arginine	2	0.000669	243299	0.000294	2.274855	0.219901	0.896977
GO:1903577	cellular response to L-arginine	2	0.000669	243299	0.000294	2.274855	0.219901	0.896977
GO:1903810	L-histidine import across plasma membrane	1	0.000334	69047	0.000083	4.007922	0.220822	0.896977
GO:1903998	regulation of eating behavior	7	0.002341	1349358	0.001631	1.435605	0.219787	0.896977
GO:1905040	otic placode development	2	0.000669	242688	0.000293	2.280582	0.219095	0.896977
GO:2000635	negative regulation of primary miRNA processing	2	0.000669	243623	0.000294	2.271830	0.220329	0.896977
GO:2000752	regulation of glucosylceramide catabolic process	2	0.000669	242584	0.000293	2.281560	0.218958	0.896977
GO:2001205	negative regulation of osteoclast development	3	0.001003	446939	0.000540	1.857535	0.220509	0.896977
GO:0002309	T cell proliferation involved in immune response	2	0.000669	244542	0.000296	2.263292	0.221541	0.897068
GO:0032377	regulation of intracellular lipid transport	4	0.001338	664523	0.000803	1.665766	0.221498	0.897068
GO:0032380	regulation of intracellular sterol transport	4	0.001338	664523	0.000803	1.665766	0.221498	0.897068
GO:0032383	regulation of intracellular cholesterol transport	4	0.001338	664523	0.000803	1.665766	0.221498	0.897068
GO:0035685	helper T cell diapedesis	1	0.000334	69216	0.000084	3.998136	0.221298	0.897068
GO:0098749	cerebellar neuron development	1	0.000334	69216	0.000084	3.998136	0.221298	0.897068
GO:0140882	zinc export across plasma membrane	3	0.001003	447540	0.000541	1.855041	0.221073	0.897068
GO:0007021	tubulin complex assembly	5	0.001672	889142	0.001075	1.556191	0.221626	0.897077
GO:0043508	negative regulation of JUN kinase activity	7	0.002341	1353647	0.001636	1.431056	0.221999	0.897614
GO:0070365	hepatocyte differentiation	8	0.002676	1590914	0.001923	1.391577	0.222071	0.897614
GO:0160127	protein-RNA covalent cross-linking repair	5	0.001672	889859	0.001075	1.554937	0.222089	0.897614
GO:1905581	positive regulation of low-density lipoprotein particle clearance	5	0.001672	889665	0.001075	1.555276	0.221964	0.897614
GO:0021772	olfactory bulb development	21	0.007023	4813836	0.005818	1.207236	0.222208	0.897758
GO:0033363	secretory granule organization	42	0.014047	10228456	0.012362	1.136327	0.222668	0.899235
GO:0051017	actin filament bundle assembly	38	0.012709	9187916	0.011104	1.144539	0.222739	0.899235
GO:0034393	positive regulation of smooth muscle cell apoptotic process	16	0.005351	3556167	0.004298	1.245093	0.222916	0.899616
GO:1903801	L-leucine import across plasma membrane	3	0.001003	449785	0.000544	1.845782	0.223181	0.90035
GO:0002302	CD8-positive, alpha-beta T cell differentiation involved in immune response	4	0.001338	666949	0.000806	1.659707	0.223333	0.900631
GO:1904881	cellular response to hydrogen sulfide	1	0.000334	69994	0.000085	3.953696	0.223484	0.900906
GO:0016082	synaptic vesicle priming	6	0.002007	1122698	0.001357	1.478946	0.22373	0.901227
GO:0034309	primary alcohol biosynthetic process	3	0.001003	450298	0.000544	1.843679	0.223663	0.901227
GO:0015867	ATP transport	16	0.005351	3559900	0.004302	1.243788	0.224084	0.902317
GO:0001838	embryonic epithelial tube formation	18	0.006020	4063081	0.004910	1.225974	0.224347	0.903042
GO:0006640	monoacylglycerol biosynthetic process	3	0.001003	451584	0.000546	1.838429	0.224872	0.904152
GO:0032815	negative regulation of natural killer cell activation	5	0.001672	894061	0.001081	1.547629	0.22481	0.904152
GO:0035026	leading edge cell differentiation	4	0.001338	668820	0.000808	1.655064	0.224752	0.904152
GO:0001682	tRNA 5'-leader removal	10	0.003344	2082769	0.002517	1.328688	0.226387	0.905876
GO:0002130	wobble position ribose methylation	1	0.000334	71423	0.000086	3.874592	0.227484	0.905876
GO:0006984	ER-nucleus signaling pathway	27	0.009030	6364907	0.007692	1.173913	0.226949	0.905876
GO:0007271	synaptic transmission, cholinergic	13	0.004348	2820602	0.003409	1.275456	0.22672	0.905876
GO:0008611	ether lipid biosynthetic process	9	0.003010	1842717	0.002227	1.351599	0.227443	0.905876
GO:0009133	nucleoside diphosphate biosynthetic process	4	0.001338	672000	0.000812	1.647232	0.227167	0.905876
GO:0009147	pyrimidine nucleoside triphosphate metabolic process	11	0.003679	2327849	0.002813	1.307681	0.226739	0.905876
GO:0010700	negative regulation of norepinephrine secretion	4	0.001338	672219	0.000812	1.646695	0.227334	0.905876
GO:0014031	mesenchymal cell development	7	0.002341	1364309	0.001649	1.419873	0.22753	0.905876
GO:0019432	triglyceride biosynthetic process	12	0.004013	2573075	0.003110	1.290604	0.226546	0.905876
GO:0031340	positive regulation of vesicle fusion	12	0.004013	2575521	0.003113	1.289378	0.227459	0.905876
GO:0032274	gonadotropin secretion	3	0.001003	453056	0.000548	1.832456	0.226259	0.905876
GO:0042320	regulation of circadian sleep/wake cycle, REM sleep	6	0.002007	1125598	0.001360	1.475136	0.225393	0.905876
GO:0046504	glycerol ether biosynthetic process	9	0.003010	1842717	0.002227	1.351599	0.227443	0.905876
GO:0046753	non-lytic viral release	7	0.002341	1362938	0.001647	1.421301	0.226816	0.905876
GO:0051693	actin filament capping	22	0.007358	5088185	0.006149	1.196531	0.227553	0.905876
GO:0060298	positive regulation of sarcomere organization	5	0.001672	898051	0.001085	1.540753	0.227402	0.905876
GO:0061163	endoplasmic reticulum polarization	2	0.000669	248250	0.000300	2.229486	0.226439	0.905876
GO:0061573	actin filament bundle retrograde transport	2	0.000669	248250	0.000300	2.229486	0.226439	0.905876
GO:0070650	actin filament bundle distribution	2	0.000669	248250	0.000300	2.229486	0.226439	0.905876
GO:0106028	neuron projection retraction	2	0.000669	247768	0.000299	2.233823	0.225802	0.905876
GO:1901264	carbohydrate derivative transport	41	0.013712	9986847	0.012070	1.136108	0.226175	0.905876
GO:1901983	regulation of protein acetylation	6	0.002007	1126707	0.001362	1.473684	0.22603	0.905876
GO:1902460	regulation of mesenchymal stem cell proliferation	5	0.001672	895461	0.001082	1.545210	0.225718	0.905876
GO:1902462	positive regulation of mesenchymal stem cell proliferation	5	0.001672	895461	0.001082	1.545210	0.225718	0.905876
GO:1903371	regulation of endoplasmic reticulum tubular network organization	5	0.001672	896013	0.001083	1.544258	0.226077	0.905876
GO:1990709	presynaptic active zone organization	4	0.001338	672378	0.000813	1.646306	0.227455	0.905876
GO:0072078	nephron tubule morphogenesis	9	0.003010	1843601	0.002228	1.350951	0.227836	0.906005
GO:0072088	nephron epithelium morphogenesis	9	0.003010	1843601	0.002228	1.350951	0.227836	0.906005
GO:1901030	positive regulation of mitochondrial outer membrane permeabilization involved in apoptotic signaling pathway	7	0.002341	1364578	0.001649	1.419593	0.22767	0.906005
GO:0090071	negative regulation of ribosome biogenesis	4	0.001338	673000	0.000813	1.644784	0.227928	0.90604
GO:0060688	regulation of morphogenesis of a branching structure	30	0.010033	7141999	0.008631	1.162427	0.228027	0.906101
GO:0007179	transforming growth factor beta receptor signaling pathway	54	0.018060	13403461	0.016199	1.114913	0.228195	0.906167
GO:0043518	negative regulation of DNA damage response, signal transduction by p53 class mediator	13	0.004348	2824789	0.003414	1.273566	0.228211	0.906167
GO:0010970	transport along microtubule	99	0.033110	25339139	0.030624	1.081203	0.228492	0.906697
GO:0035238	vitamin A biosynthetic process	1	0.000334	71821	0.000087	3.853121	0.228595	0.906697
GO:1901810	beta-carotene metabolic process	1	0.000334	71821	0.000087	3.853121	0.228595	0.906697
GO:0035814	negative regulation of renal sodium excretion	1	0.000334	71868	0.000087	3.850601	0.228726	0.906886
GO:0010742	macrophage derived foam cell differentiation	4	0.001338	674377	0.000815	1.641426	0.228977	0.907402
GO:0031214	biomineral tissue development	41	0.013712	10002124	0.012088	1.134373	0.229023	0.907402
GO:0050686	negative regulation of mRNA processing	21	0.007023	4840719	0.005850	1.200531	0.229435	0.908701
GO:0062094	stomach development	4	0.001338	675200	0.000816	1.639425	0.229605	0.909044
GO:0000184	nuclear-transcribed mRNA catabolic process, nonsense-mediated decay	20	0.006689	4592611	0.005550	1.205131	0.231094	0.909187
GO:0001555	oocyte growth	3	0.001003	458322	0.000554	1.811401	0.231231	0.909187
GO:0005513	detection of calcium ion	10	0.003344	2091902	0.002528	1.322887	0.230198	0.909187
GO:0006203	dGTP catabolic process	1	0.000334	72780	0.000088	3.802349	0.231263	0.909187
GO:0006543	L-glutamine catabolic process	2	0.000669	251566	0.000304	2.200098	0.230826	0.909187
GO:0006685	sphingomyelin catabolic process	3	0.001003	458955	0.000555	1.808903	0.23183	0.909187
GO:0007042	lysosomal lumen acidification	14	0.004682	3085515	0.003729	1.255638	0.232427	0.909187
GO:0007411	axon guidance	118	0.039465	30453845	0.036805	1.072269	0.232357	0.909187
GO:0009142	nucleoside triphosphate biosynthetic process	48	0.016054	11850970	0.014322	1.120860	0.232127	0.909187
GO:0016199	axon midline choice point recognition	5	0.001672	903120	0.001091	1.532105	0.230708	0.909187
GO:0030073	insulin secretion	18	0.006020	4085764	0.004938	1.219167	0.231029	0.909187
GO:0030835	negative regulation of actin filament depolymerization	26	0.008696	6120354	0.007397	1.175604	0.229852	0.909187
GO:0032489	regulation of Cdc42 protein signal transduction	9	0.003010	1851143	0.002237	1.345447	0.2312	0.909187
GO:0034140	negative regulation of toll-like receptor 3 signaling pathway	5	0.001672	906147	0.001095	1.526987	0.232689	0.909187
GO:0034699	response to luteinizing hormone	6	0.002007	1135763	0.001373	1.461933	0.231254	0.909187
GO:0035246	peptidyl-arginine N-methylation	2	0.000669	253003	0.000306	2.187602	0.232728	0.909187
GO:0035914	skeletal muscle cell differentiation	35	0.011706	8457140	0.010221	1.145272	0.232387	0.909187
GO:0042632	cholesterol homeostasis	44	0.014716	10791836	0.013042	1.128292	0.230131	0.909187
GO:0042981	regulation of apoptotic process	639	0.213712	172181305	0.208090	1.027020	0.230604	0.909187
GO:0043434	response to peptide hormone	157	0.052508	40925123	0.049460	1.061631	0.231906	0.909187
GO:0050779	RNA destabilization	38	0.012709	9230711	0.011156	1.139233	0.231039	0.909187
GO:0051031	tRNA transport	6	0.002007	1137325	0.001375	1.459926	0.232159	0.909187
GO:0060079	excitatory postsynaptic potential	35	0.011706	8454518	0.010218	1.145627	0.231849	0.909187
GO:0060231	mesenchymal to epithelial transition	11	0.003679	2343043	0.002832	1.299201	0.232739	0.909187
GO:0060425	lung morphogenesis	18	0.006020	4082928	0.004934	1.220014	0.230189	0.909187
GO:0060449	bud elongation involved in lung branching	11	0.003679	2340431	0.002829	1.300651	0.231703	0.909187
GO:0060591	chondroblast differentiation	4	0.001338	678113	0.000820	1.632383	0.231829	0.909187
GO:0071472	cellular response to salt stress	7	0.002341	1371496	0.001658	1.412432	0.231285	0.909187
GO:0097111	endoplasmic reticulum-Golgi intermediate compartment organization	3	0.001003	457506	0.000553	1.814632	0.230459	0.909187
GO:0120222	regulation of blastocyst development	2	0.000669	251203	0.000304	2.203278	0.230345	0.909187
GO:1901202	negative regulation of extracellular matrix assembly	3	0.001003	459400	0.000555	1.807151	0.232251	0.909187
GO:1901533	negative regulation of hematopoietic progenitor cell differentiation	13	0.004348	2830339	0.003421	1.271069	0.230192	0.909187
GO:1901856	negative regulation of cellular respiration	6	0.002007	1133708	0.001370	1.464583	0.230065	0.909187
GO:1902730	positive regulation of proteoglycan biosynthetic process	6	0.002007	1137940	0.001375	1.459137	0.232516	0.909187
GO:1903900	regulation of viral life cycle	53	0.017726	13163637	0.015909	1.114202	0.231966	0.909187
GO:1904669	ATP export	11	0.003679	2341251	0.002830	1.300196	0.232028	0.909187
GO:1990737	response to manganese-induced endoplasmic reticulum stress	3	0.001003	459517	0.000555	1.806690	0.232362	0.909187
GO:0010564	regulation of cell cycle process	373	0.124749	99519853	0.120275	1.037202	0.233478	0.910767
GO:0035372	protein localization to microtubule	7	0.002341	1375619	0.001663	1.408199	0.233448	0.910767
GO:0044828	host-mediated suppression of viral genome replication	5	0.001672	906995	0.001096	1.525560	0.233244	0.910767
GO:0061580	colon epithelial cell migration	1	0.000334	73557	0.000089	3.762184	0.233419	0.910767
GO:0000395	mRNA 5'-splice site recognition	7	0.002341	1380985	0.001669	1.402727	0.236273	0.910774
GO:0001778	plasma membrane repair	11	0.003679	2351046	0.002841	1.294779	0.235923	0.910774
GO:0002943	tRNA dihydrouridine synthesis	3	0.001003	462194	0.000559	1.796226	0.234899	0.910774
GO:0007521	muscle cell fate determination	3	0.001003	463250	0.000560	1.792132	0.235901	0.910774
GO:0010592	positive regulation of lamellipodium assembly	18	0.006020	4094501	0.004948	1.216566	0.233626	0.910774
GO:0016320	endoplasmic reticulum membrane fusion	5	0.001672	911063	0.001101	1.518748	0.235916	0.910774
GO:0019079	viral genome replication	9	0.003010	1862105	0.002250	1.337527	0.236123	0.910774
GO:0022011	myelination in peripheral nervous system	11	0.003679	2349019	0.002839	1.295896	0.235115	0.910774
GO:0030813	positive regulation of nucleotide catabolic process	16	0.005351	3594042	0.004344	1.231972	0.234884	0.910774
GO:0031914	negative regulation of synaptic plasticity	2	0.000669	254117	0.000307	2.178012	0.234204	0.910774
GO:0032292	peripheral nervous system axon ensheathment	11	0.003679	2349019	0.002839	1.295896	0.235115	0.910774
GO:0032690	negative regulation of interleukin-1 alpha production	3	0.001003	461718	0.000558	1.798078	0.234448	0.910774
GO:0033123	positive regulation of purine nucleotide catabolic process	16	0.005351	3594042	0.004344	1.231972	0.234884	0.910774
GO:0034312	diol biosynthetic process	12	0.004013	2598755	0.003141	1.277850	0.236197	0.910774
GO:0045061	thymic T cell selection	20	0.006689	4606271	0.005567	1.201558	0.234921	0.910774
GO:0045821	positive regulation of glycolytic process	16	0.005351	3594042	0.004344	1.231972	0.234884	0.910774
GO:0045981	positive regulation of nucleotide metabolic process	24	0.008027	5631054	0.006805	1.179467	0.235748	0.910774
GO:0051865	protein autoubiquitination	30	0.010033	7172683	0.008669	1.157454	0.234863	0.910774
GO:0060124	positive regulation of growth hormone secretion	4	0.001338	683051	0.000826	1.620582	0.235612	0.910774
GO:0060232	delamination	4	0.001338	683988	0.000827	1.618362	0.236332	0.910774
GO:0060261	positive regulation of transcription initiation by RNA polymerase II	40	0.013378	9778275	0.011818	1.132040	0.236075	0.910774
GO:0061005	cell differentiation involved in kidney development	21	0.007023	4863615	0.005878	1.194880	0.23567	0.910774
GO:0061572	actin filament bundle organization	42	0.014047	10288828	0.012435	1.129659	0.233792	0.910774
GO:0071468	cellular response to acidic pH	12	0.004013	2597439	0.003139	1.278498	0.235699	0.910774
GO:0071680	response to indole-3-methanol	4	0.001338	681870	0.000824	1.623389	0.234706	0.910774
GO:0072070	loop of Henle development	6	0.002007	1141944	0.001380	1.454020	0.234841	0.910774
GO:0072111	cell proliferation involved in kidney development	6	0.002007	1144450	0.001383	1.450837	0.2363	0.910774
GO:0097094	craniofacial suture morphogenesis	11	0.003679	2348356	0.002838	1.296262	0.234851	0.910774
GO:1900240	negative regulation of phenotypic switching	2	0.000669	254219	0.000307	2.177139	0.234339	0.910774
GO:1900544	positive regulation of purine nucleotide metabolic process	24	0.008027	5631054	0.006805	1.179467	0.235748	0.910774
GO:1901895	negative regulation of ATPase-coupled calcium transmembrane transporter activity	3	0.001003	463192	0.000560	1.792356	0.235846	0.910774
GO:1905916	negative regulation of cell differentiation involved in phenotypic switching	2	0.000669	254219	0.000307	2.177139	0.234339	0.910774
GO:1905931	negative regulation of vascular associated smooth muscle cell differentiation involved in phenotypic switching	2	0.000669	254219	0.000307	2.177139	0.234339	0.910774
GO:2001259	positive regulation of cation channel activity	13	0.004348	2841739	0.003434	1.265969	0.234284	0.910774
GO:0001958	endochondral ossification	20	0.006689	4612046	0.005574	1.200053	0.236548	0.910961
GO:0036075	replacement ossification	20	0.006689	4612046	0.005574	1.200053	0.236548	0.910961
GO:2000351	regulation of endothelial cell apoptotic process	32	0.010702	7699091	0.009305	1.150203	0.23674	0.911378
GO:0051904	pigment granule transport	15	0.005017	3349171	0.004048	1.239419	0.23697	0.911615
GO:0051905	establishment of pigment granule localization	15	0.005017	3349171	0.004048	1.239419	0.23697	0.911615
GO:0006248	CMP catabolic process	3	0.001003	464640	0.000562	1.786770	0.237222	0.911894
GO:0009175	pyrimidine ribonucleoside monophosphate catabolic process	3	0.001003	464640	0.000562	1.786770	0.237222	0.911894
GO:0016076	snRNA catabolic process	4	0.001338	685240	0.000828	1.615405	0.237294	0.911894
GO:0042744	hydrogen peroxide catabolic process	9	0.003010	1865516	0.002255	1.335081	0.237662	0.912985
GO:1990442	intrinsic apoptotic signaling pathway in response to nitrosative stress	2	0.000669	256966	0.000311	2.153865	0.23798	0.913238
GO:1990874	vascular associated smooth muscle cell proliferation	2	0.000669	256966	0.000311	2.153865	0.23798	0.913238
GO:2000016	negative regulation of determination of dorsal identity	2	0.000669	256966	0.000311	2.153865	0.23798	0.913238
GO:0014043	negative regulation of neuron maturation	2	0.000669	257091	0.000311	2.152817	0.238146	0.913552
GO:0010499	proteasomal ubiquitin-independent protein catabolic process	14	0.004682	3102364	0.003749	1.248819	0.238248	0.913621
GO:0007052	mitotic spindle organization	51	0.017057	12678034	0.015322	1.113223	0.238754	0.915239
GO:0000288	nuclear-transcribed mRNA catabolic process, deadenylation-dependent decay	17	0.005686	3873385	0.004681	1.214569	0.243392	0.915479
GO:0001539	cilium or flagellum-dependent cell motility	72	0.024080	18258442	0.022066	1.091272	0.242598	0.915479
GO:0001575	globoside metabolic process	3	0.001003	467911	0.000565	1.774280	0.240334	0.915479
GO:0001576	globoside biosynthetic process	3	0.001003	467911	0.000565	1.774280	0.240334	0.915479
GO:0001666	response to hypoxia	149	0.049833	38876066	0.046984	1.060640	0.242016	0.915479
GO:0002003	angiotensin maturation	8	0.002676	1633600	0.001974	1.355215	0.242647	0.915479
GO:0002230	positive regulation of defense response to virus by host	13	0.004348	2854808	0.003450	1.260174	0.23901	0.915479
GO:0006760	folic acid-containing compound metabolic process	12	0.004013	2617189	0.003163	1.268850	0.243221	0.915479
GO:0007099	centriole replication	15	0.005017	3368310	0.004071	1.232376	0.243374	0.915479
GO:0007159	leukocyte cell-cell adhesion	33	0.011037	7976568	0.009640	1.144885	0.240604	0.915479
GO:0007602	phototransduction	18	0.006020	4120373	0.004980	1.208927	0.241386	0.915479
GO:0009182	purine deoxyribonucleoside diphosphate metabolic process	1	0.000334	76993	0.000093	3.594288	0.242879	0.915479
GO:0010727	negative regulation of hydrogen peroxide metabolic process	4	0.001338	692377	0.000837	1.598753	0.242796	0.915479
GO:0016340	calcium-dependent cell-matrix adhesion	2	0.000669	260801	0.000315	2.122193	0.243068	0.915479
GO:0018202	peptidyl-histidine modification	8	0.002676	1626960	0.001966	1.360746	0.239404	0.915479
GO:0031619	homologous chromosome orientation in meiotic metaphase I	1	0.000334	76522	0.000092	3.616411	0.241589	0.915479
GO:0031990	mRNA export from nucleus in response to heat stress	1	0.000334	77002	0.000093	3.593868	0.242904	0.915479
GO:0032379	positive regulation of intracellular lipid transport	2	0.000669	259646	0.000314	2.131633	0.241535	0.915479
GO:0032382	positive regulation of intracellular sterol transport	2	0.000669	259646	0.000314	2.131633	0.241535	0.915479
GO:0032385	positive regulation of intracellular cholesterol transport	2	0.000669	259646	0.000314	2.131633	0.241535	0.915479
GO:0032645	regulation of granulocyte macrophage colony-stimulating factor production	11	0.003679	2361533	0.002854	1.289029	0.24012	0.915479
GO:0033617	mitochondrial respiratory chain complex IV assembly	16	0.005351	3618625	0.004373	1.223603	0.242791	0.915479
GO:0034229	ethanolamine transport	2	0.000669	259751	0.000314	2.130771	0.241674	0.915479
GO:0034975	protein folding in endoplasmic reticulum	5	0.001672	922601	0.001115	1.499754	0.243538	0.915479
GO:0036037	CD8-positive, alpha-beta T cell activation	19	0.006355	4370135	0.005282	1.203158	0.240125	0.915479
GO:0036146	cellular response to mycotoxin	1	0.000334	76732	0.000093	3.606513	0.242165	0.915479
GO:0038163	thrombopoietin-mediated signaling pathway	4	0.001338	693276	0.000838	1.596680	0.243491	0.915479
GO:0042373	vitamin K metabolic process	3	0.001003	469282	0.000567	1.769096	0.241641	0.915479
GO:0042940	D-amino acid transport	4	0.001338	690709	0.000835	1.602614	0.241508	0.915479
GO:0045759	negative regulation of action potential	4	0.001338	691546	0.000836	1.600674	0.242154	0.915479
GO:0045933	positive regulation of muscle contraction	23	0.007692	5392500	0.006517	1.180325	0.240361	0.915479
GO:0046056	dADP metabolic process	1	0.000334	76993	0.000093	3.594288	0.242879	0.915479
GO:0046329	negative regulation of JNK cascade	24	0.008027	5651038	0.006830	1.175296	0.240852	0.915479
GO:0048661	positive regulation of smooth muscle cell proliferation	48	0.016054	11894380	0.014375	1.116769	0.239692	0.915479
GO:0050665	hydrogen peroxide biosynthetic process	4	0.001338	688348	0.000832	1.608111	0.239686	0.915479
GO:0051462	regulation of cortisol secretion	3	0.001003	466812	0.000564	1.778457	0.239288	0.915479
GO:0051875	pigment granule localization	15	0.005017	3361282	0.004062	1.234953	0.241014	0.915479
GO:0060285	cilium-dependent cell motility	72	0.024080	18258442	0.022066	1.091272	0.242598	0.915479
GO:0060699	regulation of endoribonuclease activity	2	0.000669	260752	0.000315	2.122591	0.243003	0.915479
GO:0060702	negative regulation of endoribonuclease activity	2	0.000669	260752	0.000315	2.122591	0.243003	0.915479
GO:0060809	mesodermal to mesenchymal transition involved in gastrulation	5	0.001672	922588	0.001115	1.499776	0.243529	0.915479
GO:0061736	engulfment of target by autophagosome	2	0.000669	258583	0.000313	2.140396	0.240125	0.915479
GO:0061792	secretory granule maturation	4	0.001338	690892	0.000835	1.602190	0.241649	0.915479
GO:0070327	thyroid hormone transport	5	0.001672	922482	0.001115	1.499948	0.243459	0.915479
GO:0071109	superior temporal gyrus development	3	0.001003	470700	0.000569	1.763767	0.242993	0.915479
GO:0071287	cellular response to manganese ion	8	0.002676	1628720	0.001968	1.359276	0.240262	0.915479
GO:0072574	hepatocyte proliferation	5	0.001672	916952	0.001108	1.508994	0.239798	0.915479
GO:0072575	epithelial cell proliferation involved in liver morphogenesis	5	0.001672	916952	0.001108	1.508994	0.239798	0.915479
GO:0072721	cellular response to dithiothreitol	1	0.000334	76732	0.000093	3.606513	0.242165	0.915479
GO:0098908	regulation of neuronal action potential	3	0.001003	466491	0.000564	1.779681	0.238982	0.915479
GO:0150101	regulation of microtubule anchoring at centrosome	3	0.001003	470700	0.000569	1.763767	0.242993	0.915479
GO:0170038	proteinogenic amino acid biosynthetic process	27	0.009030	6428245	0.007769	1.162346	0.241991	0.915479
GO:1905325	regulation of meiosis I spindle assembly checkpoint	1	0.000334	76522	0.000092	3.616411	0.241589	0.915479
GO:1905326	positive regulation of meiosis I spindle assembly checkpoint	1	0.000334	76522	0.000092	3.616411	0.241589	0.915479
GO:1990502	dense core granule maturation	4	0.001338	690892	0.000835	1.602190	0.241649	0.915479
GO:1990771	clathrin-dependent extracellular exosome endocytosis	3	0.001003	468775	0.000567	1.771009	0.241157	0.915479
GO:0000019	regulation of mitotic recombination	5	0.001672	922912	0.001115	1.499249	0.243744	0.915938
GO:0001712	ectodermal cell fate commitment	4	0.001338	694157	0.000839	1.594654	0.244173	0.916239
GO:0003431	growth plate cartilage chondrocyte development	2	0.000669	261740	0.000316	2.114579	0.244314	0.916239
GO:0051640	organelle localization	218	0.072910	57542827	0.069543	1.048406	0.244117	0.916239
GO:0150052	regulation of postsynapse assembly	22	0.007358	5151034	0.006225	1.181932	0.244331	0.916239
GO:1904829	regulation of aortic smooth muscle cell differentiation	2	0.000669	261733	0.000316	2.114636	0.244305	0.916239
GO:1904831	positive regulation of aortic smooth muscle cell differentiation	2	0.000669	261733	0.000316	2.114636	0.244305	0.916239
GO:0002285	lymphocyte activation involved in immune response	67	0.022408	16943743	0.020477	1.094283	0.244472	0.916352
GO:0018022	peptidyl-lysine methylation	9	0.003010	1881564	0.002274	1.323694	0.244951	0.916352
GO:0035754	B cell chemotaxis	5	0.001672	924356	0.001117	1.496907	0.244703	0.916352
GO:0045719	negative regulation of glycogen biosynthetic process	9	0.003010	1881841	0.002274	1.323499	0.245077	0.916352
GO:0050731	positive regulation of peptidyl-tyrosine phosphorylation	29	0.009699	6958086	0.008409	1.153380	0.244971	0.916352
GO:0070141	response to UV-A	12	0.004013	2622357	0.003169	1.266349	0.245204	0.916352
GO:0071314	cellular response to cocaine	6	0.002007	1159347	0.001401	1.432194	0.245031	0.916352
GO:0071349	cellular response to interleukin-12	6	0.002007	1159520	0.001401	1.431980	0.245133	0.916352
GO:0099149	regulation of postsynaptic neurotransmitter receptor internalization	17	0.005686	3877039	0.004686	1.213425	0.244537	0.916352
GO:1902951	negative regulation of dendritic spine maintenance	8	0.002676	1638142	0.001980	1.351458	0.244873	0.916352
GO:0030851	granulocyte differentiation	18	0.006020	4133258	0.004995	1.205158	0.24529	0.916356
GO:0051891	positive regulation of cardioblast differentiation	3	0.001003	473250	0.000572	1.754263	0.245429	0.916559
GO:0016339	calcium-dependent cell-cell adhesion	15	0.005017	3375894	0.004080	1.229608	0.24593	0.917043
GO:0042701	progesterone secretion	2	0.000669	263118	0.000318	2.103505	0.246144	0.917043
GO:0071962	mitotic sister chromatid cohesion, centromeric	4	0.001338	696272	0.000841	1.589810	0.245811	0.917043
GO:0090118	receptor-mediated endocytosis involved in cholesterol transport	1	0.000334	78130	0.000094	3.541981	0.245984	0.917043
GO:1901659	glycosyl compound biosynthetic process	18	0.006020	4135771	0.004998	1.204426	0.246054	0.917043
GO:1905450	negative regulation of Fc-gamma receptor signaling pathway involved in phagocytosis	2	0.000669	263122	0.000318	2.103473	0.246149	0.917043
GO:2001234	negative regulation of apoptotic signaling pathway	125	0.041806	32455397	0.039224	1.065828	0.245729	0.917043
GO:0019336	phenol-containing compound catabolic process	4	0.001338	697177	0.000843	1.587746	0.246513	0.917789
GO:1902480	protein localization to mitotic spindle	2	0.000669	263400	0.000318	2.101253	0.246518	0.917789
GO:0000463	maturation of LSU-rRNA from tricistronic rRNA transcript (SSU-rRNA, 5.8S rRNA, LSU-rRNA)	13	0.004348	2876085	0.003476	1.250851	0.246783	0.917913
GO:0006488	dolichol-linked oligosaccharide biosynthetic process	14	0.004682	3128033	0.003780	1.238571	0.247226	0.917913
GO:0033604	negative regulation of catecholamine secretion	5	0.001672	927466	0.001121	1.491888	0.246771	0.917913
GO:0035092	sperm DNA condensation	10	0.003344	2131471	0.002576	1.298329	0.246983	0.917913
GO:0045005	DNA-templated DNA replication maintenance of fidelity	25	0.008361	5932039	0.007169	1.166273	0.246881	0.917913
GO:0045187	regulation of circadian sleep/wake cycle, sleep	10	0.003344	2132041	0.002577	1.297982	0.247228	0.917913
GO:0051383	kinetochore organization	14	0.004682	3127815	0.003780	1.238657	0.247149	0.917913
GO:1901679	nucleotide transmembrane transport	13	0.004348	2876574	0.003476	1.250639	0.246963	0.917913
GO:0003219	cardiac right ventricle formation	6	0.002007	1164549	0.001407	1.425797	0.248102	0.918242
GO:0006890	retrograde vesicle-mediated transport, Golgi to endoplasmic reticulum	19	0.006355	4397794	0.005315	1.195591	0.248264	0.918242
GO:0007089	traversing start control point of mitotic cell cycle	6	0.002007	1165214	0.001408	1.424983	0.248495	0.918242
GO:0007354	zygotic determination of anterior/posterior axis, embryo	1	0.000334	78907	0.000095	3.507103	0.248098	0.918242
GO:0009086	methionine biosynthetic process	11	0.003679	2380356	0.002877	1.278836	0.247722	0.918242
GO:0015742	alpha-ketoglutarate transport	2	0.000669	264118	0.000319	2.095541	0.247472	0.918242
GO:0035041	sperm DNA decondensation	2	0.000669	264620	0.000320	2.091565	0.248139	0.918242
GO:0036321	ghrelin secretion	1	0.000334	79105	0.000096	3.498325	0.248636	0.918242
GO:0036378	calcitriol biosynthetic process from calciol	4	0.001338	699955	0.000846	1.581444	0.248669	0.918242
GO:0042368	vitamin D biosynthetic process	4	0.001338	699955	0.000846	1.581444	0.248669	0.918242
GO:0048736	appendage development	33	0.011037	8010759	0.009681	1.139999	0.248013	0.918242
GO:0060173	limb development	33	0.011037	8010759	0.009681	1.139999	0.248013	0.918242
GO:0071456	cellular response to hypoxia	73	0.024415	18564901	0.022437	1.088164	0.248402	0.918242
GO:0071774	response to fibroblast growth factor	28	0.009365	6711728	0.008111	1.154484	0.24796	0.918242
GO:0090261	positive regulation of inclusion body assembly	4	0.001338	699610	0.000846	1.582224	0.248401	0.918242
GO:0097485	neuron projection guidance	118	0.039465	30592481	0.036973	1.067410	0.247628	0.918242
GO:0048846	axon extension involved in axon guidance	7	0.002341	1404736	0.001698	1.379010	0.248911	0.918509
GO:1902284	neuron projection extension involved in neuron projection guidance	7	0.002341	1404736	0.001698	1.379010	0.248911	0.918509
GO:1901020	negative regulation of calcium ion transmembrane transporter activity	8	0.002676	1646861	0.001990	1.344303	0.249165	0.919134
GO:0001894	tissue homeostasis	79	0.026421	20170809	0.024377	1.083847	0.249536	0.919254
GO:0021895	cerebral cortex neuron differentiation	11	0.003679	2384382	0.002882	1.276677	0.24936	0.919254
GO:0043604	amide biosynthetic process	68	0.022742	17242225	0.020838	1.091389	0.249377	0.919254
GO:0060249	anatomical structure homeostasis	79	0.026421	20170809	0.024377	1.083847	0.249536	0.919254
GO:0035767	endothelial cell chemotaxis	10	0.003344	2137778	0.002584	1.294498	0.249698	0.919537
GO:0003309	type B pancreatic cell differentiation	5	0.001672	932760	0.001127	1.483420	0.250302	0.921383
GO:0038066	p38MAPK cascade	11	0.003679	2386858	0.002885	1.275352	0.250368	0.921383
GO:0002062	chondrocyte differentiation	33	0.011037	8025808	0.009700	1.137861	0.251306	0.922229
GO:0006855	xenobiotic transmembrane transport	11	0.003679	2388635	0.002887	1.274404	0.251093	0.922229
GO:0035313	wound healing, spreading of epidermal cells	10	0.003344	2142563	0.002589	1.291607	0.251764	0.922229
GO:0042558	pteridine-containing compound metabolic process	14	0.004682	3137962	0.003792	1.234652	0.250733	0.922229
GO:0048389	intermediate mesoderm development	3	0.001003	479923	0.000580	1.729871	0.251819	0.922229
GO:0060235	lens induction in camera-type eye	5	0.001672	935108	0.001130	1.479695	0.251872	0.922229
GO:0061227	pattern specification involved in mesonephros development	3	0.001003	479923	0.000580	1.729871	0.251819	0.922229
GO:0072098	anterior/posterior pattern specification involved in kidney development	3	0.001003	479923	0.000580	1.729871	0.251819	0.922229
GO:0072167	specification of mesonephric tubule identity	3	0.001003	479923	0.000580	1.729871	0.251819	0.922229
GO:0072168	specification of anterior mesonephric tubule identity	3	0.001003	479923	0.000580	1.729871	0.251819	0.922229
GO:0072169	specification of posterior mesonephric tubule identity	3	0.001003	479923	0.000580	1.729871	0.251819	0.922229
GO:0072184	renal vesicle progenitor cell differentiation	3	0.001003	479923	0.000580	1.729871	0.251819	0.922229
GO:0072239	metanephric glomerulus vasculature development	3	0.001003	479923	0.000580	1.729871	0.251819	0.922229
GO:0072259	metanephric interstitial fibroblast development	3	0.001003	479923	0.000580	1.729871	0.251819	0.922229
GO:0090094	metanephric cap mesenchymal cell proliferation involved in metanephros development	3	0.001003	479923	0.000580	1.729871	0.251819	0.922229
GO:1905301	regulation of macropinocytosis	4	0.001338	704545	0.000851	1.571142	0.252242	0.923158
GO:2000900	cyclodextrin metabolic process	2	0.000669	267749	0.000324	2.067122	0.252296	0.923158
GO:0032881	regulation of polysaccharide metabolic process	27	0.009030	6471157	0.007821	1.154638	0.252423	0.923311
GO:1901706	mesenchymal cell differentiation involved in bone development	4	0.001338	705603	0.000853	1.568786	0.253067	0.925354
GO:0032911	negative regulation of transforming growth factor beta1 production	5	0.001672	938098	0.001134	1.474979	0.253875	0.926016
GO:0044351	macropinocytosis	8	0.002676	1655944	0.002001	1.336929	0.253662	0.926016
GO:0046055	dGMP catabolic process	3	0.001003	481760	0.000582	1.723275	0.253583	0.926016
GO:0051151	negative regulation of smooth muscle cell differentiation	14	0.004682	3145901	0.003802	1.231536	0.25355	0.926016
GO:0055003	cardiac myofibril assembly	8	0.002676	1656225	0.002002	1.336702	0.253801	0.926016
GO:1902298	cell cycle DNA replication maintenance of fidelity	3	0.001003	482121	0.000583	1.721985	0.25393	0.926016
GO:1990426	mitotic recombination-dependent replication fork processing	3	0.001003	482121	0.000583	1.721985	0.25393	0.926016
GO:1990505	mitotic DNA replication maintenance of fidelity	3	0.001003	482121	0.000583	1.721985	0.25393	0.926016
GO:0002051	osteoblast fate commitment	3	0.001003	482859	0.000584	1.719353	0.254639	0.926563
GO:0009410	response to xenobiotic stimulus	149	0.049833	39008123	0.047143	1.057049	0.255189	0.926563
GO:0031122	cytoplasmic microtubule organization	32	0.010702	7781606	0.009404	1.138007	0.254971	0.926563
GO:0045839	negative regulation of mitotic nuclear division	25	0.008361	5964569	0.007208	1.159912	0.255186	0.926563
GO:0048853	forebrain morphogenesis	10	0.003344	2150261	0.002599	1.286983	0.2551	0.926563
GO:0060765	regulation of androgen receptor signaling pathway	20	0.006689	4675927	0.005651	1.183658	0.254851	0.926563
GO:0061515	myeloid cell development	33	0.011037	8040310	0.009717	1.135809	0.254497	0.926563
GO:0070254	mucus secretion	5	0.001672	939660	0.001136	1.472527	0.254923	0.926563
GO:0072303	positive regulation of glomerular metanephric mesangial cell proliferation	1	0.000334	81480	0.000098	3.396355	0.255057	0.926563
GO:0097396	response to interleukin-17	8	0.002676	1658975	0.002005	1.334487	0.255168	0.926563
GO:0097398	cellular response to interleukin-17	8	0.002676	1658975	0.002005	1.334487	0.255168	0.926563
GO:0098758	response to interleukin-8	1	0.000334	81480	0.000098	3.396355	0.255057	0.926563
GO:0098759	cellular response to interleukin-8	1	0.000334	81480	0.000098	3.396355	0.255057	0.926563
GO:0006458	'de novo' protein folding	8	0.002676	1659512	0.002006	1.334055	0.255435	0.926837
GO:0051045	negative regulation of membrane protein ectodomain proteolysis	6	0.002007	1176890	0.001422	1.410845	0.25543	0.926837
GO:0032927	positive regulation of activin receptor signaling pathway	5	0.001672	940690	0.001137	1.470915	0.255615	0.927096
GO:0051382	kinetochore assembly	12	0.004013	2649831	0.003202	1.253219	0.255846	0.927096
GO:0060214	endocardium formation	4	0.001338	709165	0.000857	1.560906	0.255848	0.927096
GO:1901166	neural crest cell migration involved in autonomic nervous system development	6	0.002007	1177441	0.001423	1.410185	0.255758	0.927096
GO:0061081	positive regulation of myeloid leukocyte cytokine production involved in immune response	13	0.004348	2902303	0.003508	1.239552	0.256489	0.929111
GO:0097068	response to thyroxine	2	0.000669	270977	0.000327	2.042498	0.256586	0.929151
GO:1990049	retrograde neuronal dense core vesicle transport	3	0.001003	485057	0.000586	1.711562	0.256752	0.929443
GO:0031086	nuclear-transcribed mRNA catabolic process, deadenylation-independent decay	3	0.001003	485634	0.000587	1.709528	0.257308	0.929609
GO:0031959	nuclear receptor-mediated mineralocorticoid signaling pathway	2	0.000669	271716	0.000328	2.036943	0.257568	0.929609
GO:0033132	negative regulation of glucokinase activity	2	0.000669	271445	0.000328	2.038976	0.257208	0.929609
GO:0034050	symbiont-induced defense-related programmed cell death	2	0.000669	271716	0.000328	2.036943	0.257568	0.929609
GO:0045988	negative regulation of striated muscle contraction	4	0.001338	710614	0.000859	1.557723	0.256981	0.929609
GO:0060644	mammary gland epithelial cell differentiation	11	0.003679	2404278	0.002906	1.266112	0.257506	0.929609
GO:0110063	positive regulation of angiotensin-activated signaling pathway	2	0.000669	271623	0.000328	2.037640	0.257445	0.929609
GO:1902724	positive regulation of skeletal muscle satellite cell proliferation	2	0.000669	271716	0.000328	2.036943	0.257568	0.929609
GO:1902728	positive regulation of growth factor dependent skeletal muscle satellite cell proliferation	2	0.000669	271716	0.000328	2.036943	0.257568	0.929609
GO:0007063	regulation of sister chromatid cohesion	11	0.003679	2404650	0.002906	1.265916	0.257659	0.929628
GO:0014015	positive regulation of gliogenesis	37	0.012375	9101612	0.011000	1.124987	0.25775	0.929648
GO:0050925	negative regulation of negative chemotaxis	1	0.000334	82729	0.000100	3.345078	0.258412	0.931416
GO:1905451	positive regulation of Fc-gamma receptor signaling pathway involved in phagocytosis	1	0.000334	82705	0.000100	3.346049	0.258348	0.931416
GO:0045008	depyrimidination	7	0.002341	1422984	0.001720	1.361326	0.258757	0.932349
GO:0010780	meiotic DNA double-strand break formation involved in reciprocal meiotic recombination	2	0.000669	272940	0.000330	2.027808	0.259196	0.932692
GO:0046877	regulation of saliva secretion	3	0.001003	487444	0.000589	1.703180	0.25905	0.932692
GO:1903341	regulation of meiotic DNA double-strand break formation	2	0.000669	272940	0.000330	2.027808	0.259196	0.932692
GO:1903343	positive regulation of meiotic DNA double-strand break formation	2	0.000669	272940	0.000330	2.027808	0.259196	0.932692
GO:0060978	angiogenesis involved in coronary vascular morphogenesis	2	0.000669	273058	0.000330	2.026932	0.259352	0.932947
GO:1903053	regulation of extracellular matrix organization	30	0.010033	7280246	0.008799	1.140353	0.259534	0.933291
GO:0014009	glial cell proliferation	9	0.003010	1914438	0.002314	1.300964	0.260114	0.935066
GO:0031468	nuclear membrane reassembly	13	0.004348	2912461	0.003520	1.235228	0.260286	0.935068
GO:0070166	enamel mineralization	5	0.001672	947540	0.001145	1.460281	0.260225	0.935068
GO:0009155	purine deoxyribonucleotide catabolic process	6	0.002007	1186333	0.001434	1.399615	0.261076	0.936041
GO:0021545	cranial nerve development	24	0.008027	5729942	0.006925	1.159111	0.261457	0.936041
GO:0021700	developmental maturation	108	0.036120	28021183	0.033865	1.066599	0.260855	0.936041
GO:0038180	nerve growth factor signaling pathway	13	0.004348	2913733	0.003521	1.234689	0.260763	0.936041
GO:0046541	saliva secretion	4	0.001338	716532	0.000866	1.544858	0.26162	0.936041
GO:0070278	extracellular matrix constituent secretion	2	0.000669	274491	0.000332	2.016350	0.261258	0.936041
GO:0072739	response to anisomycin	5	0.001672	949620	0.001148	1.457083	0.261629	0.936041
GO:0160145	negative regulation of GDF15-GFRAL signaling pathway	2	0.000669	274807	0.000332	2.014032	0.261678	0.936041
GO:0170034	L-amino acid biosynthetic process	26	0.008696	6248360	0.007551	1.151520	0.261521	0.936041
GO:1904339	negative regulation of dopaminergic neuron differentiation	4	0.001338	716135	0.000865	1.545714	0.261308	0.936041
GO:1905937	negative regulation of germ cell proliferation	3	0.001003	489604	0.000592	1.695666	0.261132	0.936041
GO:2000255	negative regulation of male germ cell proliferation	3	0.001003	489604	0.000592	1.695666	0.261132	0.936041
GO:2001038	regulation of cellular response to drug	2	0.000669	274109	0.000331	2.019160	0.26075	0.936041
GO:0001736	establishment of planar polarity	12	0.004013	2667251	0.003224	1.245035	0.262677	0.936374
GO:0001807	regulation of type IV hypersensitivity	2	0.000669	275222	0.000333	2.010995	0.262229	0.936374
GO:0007164	establishment of tissue polarity	12	0.004013	2667251	0.003224	1.245035	0.262677	0.936374
GO:0007191	adenylate cyclase-activating dopamine receptor signaling pathway	5	0.001672	950448	0.001149	1.455813	0.262189	0.936374
GO:0018364	peptidyl-glutamine methylation	1	0.000334	84341	0.000102	3.281144	0.26272	0.936374
GO:0034105	positive regulation of tissue remodeling	7	0.002341	1430428	0.001729	1.354241	0.262805	0.936374
GO:0051012	microtubule sliding	1	0.000334	84307	0.000102	3.282467	0.262629	0.936374
GO:0060399	positive regulation of growth hormone receptor signaling pathway	5	0.001672	950937	0.001149	1.455065	0.262519	0.936374
GO:0060572	morphogenesis of an epithelial bud	4	0.001338	717144	0.000867	1.543539	0.2621	0.936374
GO:0060785	regulation of apoptosis involved in tissue homeostasis	1	0.000334	84341	0.000102	3.281144	0.26272	0.936374
GO:0071285	cellular response to lithium ion	8	0.002676	1672537	0.002021	1.323666	0.261941	0.936374
GO:0072268	pattern specification involved in metanephros development	3	0.001003	491061	0.000593	1.690635	0.262538	0.936374
GO:0000375	RNA splicing, via transesterification reactions	122	0.040803	31806200	0.038439	1.061481	0.263195	0.936627
GO:0032484	Ral protein signal transduction	4	0.001338	718571	0.000868	1.540474	0.263221	0.936627
GO:0042634	regulation of hair cycle	17	0.005686	3935622	0.004756	1.195362	0.263181	0.936627
GO:0140507	granzyme-mediated programmed cell death signaling pathway	4	0.001338	718261	0.000868	1.541139	0.262978	0.936627
GO:0016079	synaptic vesicle exocytosis	13	0.004348	2920672	0.003530	1.231756	0.26337	0.936849
GO:0016198	axon choice point recognition	5	0.001672	952925	0.001152	1.452029	0.263864	0.937377
GO:0043382	positive regulation of memory T cell differentiation	6	0.002007	1190711	0.001439	1.394469	0.263705	0.937377
GO:0048146	positive regulation of fibroblast proliferation	30	0.010033	7297822	0.008820	1.137606	0.263665	0.937377
GO:1903423	positive regulation of synaptic vesicle recycling	4	0.001338	719292	0.000869	1.538930	0.263788	0.937377
GO:0042539	hypotonic salinity response	3	0.001003	492991	0.000596	1.684016	0.264401	0.93867
GO:0071477	cellular hypotonic salinity response	3	0.001003	492991	0.000596	1.684016	0.264401	0.93867
GO:0051588	regulation of neurotransmitter transport	46	0.015385	11504665	0.013904	1.106491	0.264619	0.938832
GO:0090083	regulation of inclusion body assembly	14	0.004682	3176577	0.003839	1.219643	0.264545	0.938832
GO:0001967	suckling behavior	7	0.002341	1434029	0.001733	1.350841	0.26477	0.938962
GO:1902073	positive regulation of hypoxia-inducible factor-1alpha signaling pathway	2	0.000669	277177	0.000335	1.996811	0.264829	0.938962
GO:0002579	positive regulation of antigen processing and presentation	7	0.002341	1435074	0.001734	1.349857	0.265341	0.93904
GO:0003007	heart morphogenesis	33	0.011037	8091721	0.009779	1.128592	0.265945	0.93904
GO:0008038	neuron recognition	28	0.009365	6786038	0.008201	1.141841	0.265957	0.93904
GO:0043041	amino acid activation for nonribosomal peptide biosynthetic process	3	0.001003	494225	0.000597	1.679812	0.265593	0.93904
GO:0045047	protein targeting to ER	26	0.008696	6263798	0.007570	1.148682	0.265456	0.93904
GO:0048677	axon extension involved in regeneration	1	0.000334	85598	0.000103	3.232961	0.266061	0.93904
GO:0048682	sprouting of injured axon	1	0.000334	85598	0.000103	3.232961	0.266061	0.93904
GO:0071679	commissural neuron axon guidance	9	0.003010	1925352	0.002327	1.293589	0.265212	0.93904
GO:0072249	metanephric podocyte development	1	0.000334	85598	0.000103	3.232961	0.266061	0.93904
GO:0072274	metanephric glomerular basement membrane development	1	0.000334	85598	0.000103	3.232961	0.266061	0.93904
GO:0072313	metanephric glomerular epithelial cell development	1	0.000334	85598	0.000103	3.232961	0.266061	0.93904
GO:1903381	regulation of endoplasmic reticulum stress-induced neuron intrinsic apoptotic signaling pathway	4	0.001338	722091	0.000873	1.532965	0.265991	0.93904
GO:1903690	negative regulation of wound healing, spreading of epidermal cells	5	0.001672	954833	0.001154	1.449128	0.265156	0.93904
GO:1904018	positive regulation of vasculature development	100	0.033445	25906550	0.031309	1.068205	0.26496	0.93904
GO:0046079	dUMP catabolic process	3	0.001003	495217	0.000598	1.676447	0.266552	0.939767
GO:0048566	embryonic digestive tract development	14	0.004682	3182121	0.003846	1.217518	0.26655	0.939767
GO:0072190	ureter urothelium development	3	0.001003	495080	0.000598	1.676911	0.266419	0.939767
GO:1904181	positive regulation of membrane depolarization	6	0.002007	1195542	0.001445	1.388834	0.266614	0.939767
GO:0051239	regulation of multicellular organismal process	1143	0.382274	311614219	0.376601	1.015063	0.266886	0.940421
GO:1901724	positive regulation of cell proliferation involved in kidney development	7	0.002341	1438365	0.001738	1.346769	0.267141	0.941017
GO:0010810	regulation of cell-substrate adhesion	104	0.034783	27001284	0.032632	1.065891	0.267516	0.941522
GO:0048284	organelle fusion	56	0.018729	14169341	0.017124	1.093711	0.267545	0.941522
GO:0071544	diphosphoinositol polyphosphate catabolic process	1	0.000334	86108	0.000104	3.213813	0.267413	0.941522
GO:0002922	positive regulation of humoral immune response	10	0.003344	2180098	0.002635	1.269369	0.268169	0.942801
GO:1902071	regulation of hypoxia-inducible factor-1alpha signaling pathway	3	0.001003	496823	0.000600	1.671028	0.268105	0.942801
GO:1904027	negative regulation of collagen fibril organization	2	0.000669	279561	0.000338	1.979782	0.267998	0.942801
GO:0030048	actin filament-based movement	35	0.011706	8628391	0.010428	1.122541	0.268703	0.942847
GO:0051962	positive regulation of nervous system development	126	0.042140	32930203	0.039798	1.058864	0.268438	0.942847
GO:0061520	Langerhans cell differentiation	1	0.000334	86569	0.000105	3.196698	0.268632	0.942847
GO:0120197	mucociliary clearance	8	0.002676	1685565	0.002037	1.313435	0.268497	0.942847
GO:1903677	regulation of cap-independent translational initiation	3	0.001003	497440	0.000601	1.668955	0.268702	0.942847
GO:1903679	positive regulation of cap-independent translational initiation	3	0.001003	497440	0.000601	1.668955	0.268702	0.942847
GO:2001279	regulation of unsaturated fatty acid biosynthetic process	12	0.004013	2682749	0.003242	1.237842	0.268806	0.942903
GO:0003406	retinal pigment epithelium development	4	0.001338	725820	0.000877	1.525089	0.268931	0.942947
GO:0006667	sphinganine metabolic process	4	0.001338	726337	0.000878	1.524003	0.269339	0.942947
GO:0015937	coenzyme A biosynthetic process	5	0.001672	960652	0.001161	1.440350	0.269105	0.942947
GO:0021892	cerebral cortex GABAergic interneuron differentiation	4	0.001338	726133	0.000878	1.524431	0.269178	0.942947
GO:0042816	vitamin B6 metabolic process	2	0.000669	280511	0.000339	1.973078	0.269261	0.942947
GO:0090149	mitochondrial membrane fission	1	0.000334	86762	0.000105	3.189587	0.269142	0.942947
GO:0071276	cellular response to cadmium ion	4	0.001338	726482	0.000878	1.523699	0.269453	0.943044
GO:1905874	regulation of postsynaptic density organization	9	0.003010	1934630	0.002338	1.287386	0.269571	0.94315
GO:0007129	homologous chromosome pairing at meiosis	22	0.007358	5244280	0.006338	1.160916	0.270132	0.943497
GO:0014005	microglia development	4	0.001338	727538	0.000879	1.521487	0.270287	0.943497
GO:0034311	diol metabolic process	14	0.004682	3192483	0.003858	1.213566	0.270311	0.943497
GO:0046951	ketone body biosynthetic process	3	0.001003	499009	0.000603	1.663707	0.270221	0.943497
GO:0048086	negative regulation of developmental pigmentation	2	0.000669	281038	0.000340	1.969378	0.269962	0.943497
GO:0071103	DNA conformation change	17	0.005686	3956609	0.004782	1.189022	0.269986	0.943497
GO:0071466	cellular response to xenobiotic stimulus	34	0.011371	8371513	0.010117	1.123929	0.269913	0.943497
GO:0072201	negative regulation of mesenchymal cell proliferation	7	0.002341	1444243	0.001745	1.341287	0.270365	0.943497
GO:0009987	cellular process	2865	0.958194	790779530	0.955697	1.002613	0.270668	0.94405
GO:0036076	ligamentous ossification	2	0.000669	281591	0.000340	1.965510	0.270697	0.94405
GO:0043162	ubiquitin-dependent protein catabolic process via the multivesicular body sorting pathway	13	0.004348	2940852	0.003554	1.223304	0.271002	0.944622
GO:0060019	radial glial cell differentiation	10	0.003344	2186580	0.002643	1.265607	0.271035	0.944622
GO:0008356	asymmetric cell division	6	0.002007	1203375	0.001454	1.379794	0.271347	0.945101
GO:1905515	non-motile cilium assembly	30	0.010033	7329982	0.008859	1.132615	0.271292	0.945101
GO:0000075	cell cycle checkpoint signaling	88	0.029431	22750717	0.027495	1.070414	0.273278	0.945132
GO:0001695	histamine catabolic process	4	0.001338	729377	0.000881	1.517651	0.271741	0.945132
GO:0003170	heart valve development	25	0.008361	6031673	0.007290	1.147008	0.272669	0.945132
GO:0007091	metaphase/anaphase transition of mitotic cell cycle	3	0.001003	502097	0.000607	1.653475	0.273212	0.945132
GO:0009222	pyrimidine ribonucleotide catabolic process	4	0.001338	731784	0.000884	1.512659	0.273645	0.945132
GO:0009631	cold acclimation	2	0.000669	283744	0.000343	1.950596	0.273559	0.945132
GO:0009826	unidimensional cell growth	4	0.001338	730982	0.000883	1.514319	0.27301	0.945132
GO:0010811	positive regulation of cell-substrate adhesion	59	0.019732	15000336	0.018129	1.088467	0.273203	0.945132
GO:0010965	regulation of mitotic sister chromatid separation	41	0.013712	10230090	0.012364	1.109094	0.273455	0.945132
GO:0015031	protein transport	445	0.148829	119795948	0.144779	1.027974	0.271834	0.945132
GO:0021510	spinal cord development	20	0.006689	4733838	0.005721	1.169178	0.27191	0.945132
GO:0030042	actin filament depolymerization	10	0.003344	2188772	0.002645	1.264339	0.272007	0.945132
GO:0030810	positive regulation of nucleotide biosynthetic process	8	0.002676	1695539	0.002049	1.305709	0.273548	0.945132
GO:0035878	nail development	6	0.002007	1203905	0.001455	1.379187	0.271668	0.945132
GO:0042138	meiotic DNA double-strand break formation	6	0.002007	1203577	0.001455	1.379563	0.271469	0.945132
GO:0045124	regulation of bone resorption	19	0.006355	4481760	0.005416	1.173192	0.273623	0.945132
GO:0048371	lateral mesodermal cell differentiation	3	0.001003	501867	0.000607	1.654233	0.272989	0.945132
GO:0055092	sterol homeostasis	44	0.014716	11017566	0.013315	1.105175	0.272509	0.945132
GO:0060562	epithelial tube morphogenesis	65	0.021739	16602323	0.020065	1.083449	0.273793	0.945132
GO:0070884	regulation of calcineurin-NFAT signaling cascade	22	0.007358	5252229	0.006348	1.159159	0.272378	0.945132
GO:0097210	response to gonadotropin-releasing hormone	4	0.001338	731940	0.000885	1.512337	0.273768	0.945132
GO:0106056	regulation of calcineurin-mediated signaling	22	0.007358	5252229	0.006348	1.159159	0.272378	0.945132
GO:0150019	basal dendrite morphogenesis	3	0.001003	500994	0.000605	1.657116	0.272143	0.945132
GO:0150020	basal dendrite arborization	3	0.001003	500994	0.000605	1.657116	0.272143	0.945132
GO:1900373	positive regulation of purine nucleotide biosynthetic process	8	0.002676	1695539	0.002049	1.305709	0.273548	0.945132
GO:1901491	negative regulation of lymphangiogenesis	2	0.000669	282232	0.000341	1.961046	0.271549	0.945132
GO:1990544	mitochondrial ATP transmembrane transport	2	0.000669	283036	0.000342	1.955476	0.272618	0.945132
GO:2001171	positive regulation of ATP biosynthetic process	8	0.002676	1695539	0.002049	1.305709	0.273548	0.945132
GO:0003016	respiratory system process	23	0.007692	5518907	0.006670	1.153291	0.274485	0.946389
GO:0021535	cell migration in hindbrain	7	0.002341	1452397	0.001755	1.333757	0.274854	0.946389
GO:0030157	pancreatic juice secretion	1	0.000334	88875	0.000107	3.113755	0.274702	0.946389
GO:0036228	protein localization to nuclear inner membrane	3	0.001003	503788	0.000609	1.647925	0.274852	0.946389
GO:0038155	interleukin-23-mediated signaling pathway	4	0.001338	733292	0.000886	1.509549	0.274839	0.946389
GO:0060967	negative regulation of gene silencing by regulatory ncRNA	14	0.004682	3204764	0.003873	1.208916	0.274792	0.946389
GO:0071230	cellular response to amino acid stimulus	40	0.013378	9970538	0.012050	1.110211	0.274324	0.946389
GO:0106135	negative regulation of cardiac muscle cell contraction	2	0.000669	284327	0.000344	1.946597	0.274334	0.946389
GO:0001762	beta-alanine transport	1	0.000334	89469	0.000108	3.093082	0.276257	0.947036
GO:0002070	epithelial cell maturation	10	0.003344	2198541	0.002657	1.258721	0.27635	0.947036
GO:0022027	interkinetic nuclear migration	5	0.001672	970867	0.001173	1.425195	0.276067	0.947036
GO:0043267	negative regulation of potassium ion transport	15	0.005017	3462681	0.004185	1.198789	0.275892	0.947036
GO:0060151	peroxisome localization	3	0.001003	504891	0.000610	1.644325	0.275922	0.947036
GO:0060152	microtubule-based peroxisome localization	3	0.001003	504891	0.000610	1.644325	0.275922	0.947036
GO:0061364	apoptotic process involved in luteolysis	2	0.000669	285115	0.000345	1.941217	0.275381	0.947036
GO:0071412	cellular response to genistein	2	0.000669	285727	0.000345	1.937059	0.276195	0.947036
GO:0071413	cellular response to hydroxyisoflavone	2	0.000669	285727	0.000345	1.937059	0.276195	0.947036
GO:0071695	anatomical structure maturation	93	0.031104	24115107	0.029144	1.067230	0.276312	0.947036
GO:0110025	DNA strand resection involved in replication fork processing	5	0.001672	969655	0.001172	1.426977	0.275239	0.947036
GO:0160217	negative regulation of transcription initiation-coupled chromatin remodeling	2	0.000669	285644	0.000345	1.937622	0.276084	0.947036
GO:1904370	regulation of protein localization to actin cortical patch	1	0.000334	89271	0.000108	3.099943	0.275739	0.947036
GO:1904372	positive regulation of protein localization to actin cortical patch	1	0.000334	89271	0.000108	3.099943	0.275739	0.947036
GO:1905546	cellular response to phenylpropanoid	2	0.000669	285727	0.000345	1.937059	0.276195	0.947036
GO:0008209	androgen metabolic process	11	0.003679	2449719	0.002961	1.242626	0.27644	0.947048
GO:0000226	microtubule cytoskeleton organization	211	0.070569	56025715	0.067710	1.042219	0.276713	0.947682
GO:0003185	sinoatrial valve morphogenesis	1	0.000334	90093	0.000109	3.071659	0.277888	0.949359
GO:0006564	L-serine biosynthetic process	4	0.001338	736736	0.000890	1.502492	0.277569	0.949359
GO:0032648	regulation of interferon-beta production	33	0.011037	8145019	0.009844	1.121207	0.27803	0.949359
GO:0046598	positive regulation of viral entry into host cell	7	0.002341	1458230	0.001762	1.328422	0.278077	0.949359
GO:0051043	regulation of membrane protein ectodomain proteolysis	19	0.006355	4495571	0.005433	1.169588	0.277882	0.949359
GO:0051547	regulation of keratinocyte migration	11	0.003679	2452268	0.002964	1.241334	0.277515	0.949359
GO:0061444	endocardial cushion cell development	3	0.001003	506701	0.000612	1.638451	0.277679	0.949359
GO:0075294	positive regulation by symbiont of entry into host	7	0.002341	1458230	0.001762	1.328422	0.278077	0.949359
GO:1905005	regulation of epithelial to mesenchymal transition involved in endocardial cushion formation	5	0.001672	973154	0.001176	1.421846	0.277631	0.949359
GO:1905007	positive regulation of epithelial to mesenchymal transition involved in endocardial cushion formation	5	0.001672	973154	0.001176	1.421846	0.277631	0.949359
GO:2000234	positive regulation of rRNA processing	9	0.003010	1953768	0.002361	1.274775	0.278627	0.95094
GO:0032225	regulation of synaptic transmission, dopaminergic	7	0.002341	1459800	0.001764	1.326993	0.278946	0.951429
GO:0051457	maintenance of protein location in nucleus	8	0.002676	1706111	0.002062	1.297618	0.278931	0.951429
GO:0000377	RNA splicing, via transesterification reactions with bulged adenosine as nucleophile	116	0.038796	30337474	0.036664	1.058139	0.280401	0.951492
GO:0000398	mRNA splicing, via spliceosome	116	0.038796	30337474	0.036664	1.058139	0.280401	0.951492
GO:0001188	RNA polymerase I preinitiation complex assembly	5	0.001672	975598	0.001179	1.418284	0.279304	0.951492
GO:0003143	embryonic heart tube morphogenesis	43	0.014381	10788130	0.013038	1.103028	0.279394	0.951492
GO:0006270	DNA replication initiation	20	0.006689	4760776	0.005754	1.162563	0.279985	0.951492
GO:0009798	axis specification	38	0.012709	9475230	0.011451	1.109834	0.28108	0.951492
GO:0015871	choline transport	5	0.001672	978011	0.001182	1.414785	0.280958	0.951492
GO:0021642	trochlear nerve formation	2	0.000669	289502	0.000350	1.911800	0.28121	0.951492
GO:0021703	locus ceruleus development	2	0.000669	289502	0.000350	1.911800	0.28121	0.951492
GO:0032309	icosanoid secretion	13	0.004348	2964533	0.003583	1.213532	0.280051	0.951492
GO:0032736	positive regulation of interleukin-13 production	10	0.003344	2205344	0.002665	1.254838	0.279386	0.951492
GO:0035278	miRNA-mediated gene silencing by inhibition of translation	8	0.002676	1709934	0.002067	1.294717	0.280884	0.951492
GO:0035425	autocrine signaling	7	0.002341	1461133	0.001766	1.325783	0.279684	0.951492
GO:0042471	ear morphogenesis	5	0.001672	977540	0.001181	1.415466	0.280635	0.951492
GO:0042822	pyridoxal phosphate metabolic process	1	0.000334	91134	0.000110	3.036572	0.280599	0.951492
GO:0045333	cellular respiration	56	0.018729	14249017	0.017221	1.087595	0.281242	0.951492
GO:0048483	autonomic nervous system development	3	0.001003	510272	0.000617	1.626985	0.281148	0.951492
GO:0050673	epithelial cell proliferation	59	0.019732	15035933	0.018172	1.085890	0.279175	0.951492
GO:0060612	adipose tissue development	44	0.014716	11054093	0.013359	1.101523	0.279656	0.951492
GO:0061441	renal artery morphogenesis	2	0.000669	289114	0.000349	1.914366	0.280695	0.951492
GO:0071108	protein K48-linked deubiquitination	18	0.006020	4245709	0.005131	1.173239	0.280384	0.951492
GO:0099563	modification of synaptic structure	11	0.003679	2457920	0.002971	1.238480	0.279903	0.951492
GO:0120253	hydrocarbon catabolic process	2	0.000669	288994	0.000349	1.915161	0.280535	0.951492
GO:1900450	negative regulation of glutamate receptor signaling pathway	1	0.000334	90723	0.000110	3.050329	0.27953	0.951492
GO:1905279	regulation of retrograde transport, endosome to Golgi	7	0.002341	1462319	0.001767	1.324707	0.280342	0.951492
GO:2000668	regulation of dendritic cell apoptotic process	8	0.002676	1708250	0.002065	1.295993	0.280023	0.951492
GO:0051386	regulation of neurotrophin TRK receptor signaling pathway	10	0.003344	2209959	0.002671	1.252218	0.281451	0.951606
GO:0071139	resolution of DNA recombination intermediates	7	0.002341	1464230	0.001770	1.322979	0.281402	0.951606
GO:0045687	positive regulation of glial cell differentiation	25	0.008361	6065505	0.007330	1.140610	0.281653	0.951992
GO:0021984	adenohypophysis development	6	0.002007	1221045	0.001476	1.359827	0.282097	0.953195
GO:0003209	cardiac atrium morphogenesis	5	0.001672	980284	0.001185	1.411504	0.282518	0.954321
GO:0007158	neuron cell-cell adhesion	10	0.003344	2212713	0.002674	1.250659	0.282686	0.954545
GO:0017183	protein histidyl modification to diphthamide	7	0.002341	1466676	0.001773	1.320772	0.28276	0.954545
GO:0003176	aortic valve development	5	0.001672	981142	0.001186	1.410270	0.283107	0.954826
GO:0009299	mRNA transcription	34	0.011371	8430247	0.010188	1.116099	0.283105	0.954826
GO:1905314	semi-lunar valve development	5	0.001672	981142	0.001186	1.410270	0.283107	0.954826
GO:0060023	soft palate development	3	0.001003	512531	0.000619	1.619814	0.283345	0.955333
GO:0007219	Notch signaling pathway	69	0.023077	17733294	0.021432	1.076772	0.283675	0.955556
GO:0045599	negative regulation of fat cell differentiation	43	0.014381	10809463	0.013064	1.100851	0.283653	0.955556
GO:0051261	protein depolymerization	18	0.006020	4255673	0.005143	1.170492	0.283575	0.955556
GO:0043067	regulation of programmed cell death	660	0.220736	178963274	0.216286	1.020573	0.283798	0.955673
GO:0006228	UTP biosynthetic process	4	0.001338	744863	0.000900	1.486099	0.284029	0.955869
GO:0051294	establishment of spindle orientation	27	0.009030	6597975	0.007974	1.132445	0.284296	0.955869
GO:0061074	regulation of neural retina development	2	0.000669	291789	0.000353	1.896816	0.284247	0.955869
GO:0098508	endothelial to hematopoietic transition	3	0.001003	513503	0.000621	1.616748	0.284291	0.955869
GO:1901334	lactone metabolic process	6	0.002007	1224624	0.001480	1.355853	0.284285	0.955869
GO:0001976	nervous system process involved in regulation of systemic arterial blood pressure	4	0.001338	751722	0.000908	1.472539	0.289498	0.956137
GO:0002101	tRNA wobble cytosine modification	4	0.001338	748308	0.000904	1.479257	0.286774	0.956137
GO:0003190	atrioventricular valve formation	7	0.002341	1473586	0.001781	1.314579	0.286606	0.956137
GO:0003210	cardiac atrium formation	2	0.000669	296973	0.000359	1.863705	0.291126	0.956137
GO:0003236	sinus venosus morphogenesis	2	0.000669	296973	0.000359	1.863705	0.291126	0.956137
GO:0003259	cardioblast anterior-lateral migration	2	0.000669	296973	0.000359	1.863705	0.291126	0.956137
GO:0003260	cardioblast migration	2	0.000669	296973	0.000359	1.863705	0.291126	0.956137
GO:0003318	cell migration to the midline involved in heart development	2	0.000669	296973	0.000359	1.863705	0.291126	0.956137
GO:0006107	oxaloacetate metabolic process	8	0.002676	1718783	0.002077	1.288051	0.285419	0.956137
GO:0006218	uridine catabolic process	2	0.000669	292947	0.000354	1.889318	0.285784	0.956137
GO:0006968	cellular defense response	16	0.005351	3755732	0.004539	1.178934	0.28869	0.956137
GO:0009072	aromatic amino acid metabolic process	17	0.005686	4012371	0.004849	1.172497	0.288361	0.956137
GO:0010587	miRNA catabolic process	8	0.002676	1729455	0.002090	1.280103	0.290913	0.956137
GO:0010922	positive regulation of phosphatase activity	2	0.000669	292065	0.000353	1.895023	0.284614	0.956137
GO:0014002	astrocyte development	12	0.004013	2729170	0.003298	1.216787	0.287434	0.956137
GO:0014072	response to isoquinoline alkaloid	11	0.003679	2485018	0.003003	1.224975	0.291434	0.956137
GO:0014857	regulation of skeletal muscle cell proliferation	10	0.003344	2217808	0.002680	1.247786	0.284974	0.956137
GO:0014858	positive regulation of skeletal muscle cell proliferation	4	0.001338	748263	0.000904	1.479346	0.286738	0.956137
GO:0018057	peptidyl-lysine oxidation	2	0.000669	293852	0.000355	1.883499	0.286986	0.956137
GO:0021877	forebrain neuron fate commitment	5	0.001672	987642	0.001194	1.400988	0.287578	0.956137
GO:0023035	CD40 signaling pathway	6	0.002007	1234527	0.001492	1.344977	0.290361	0.956137
GO:0031109	microtubule polymerization or depolymerization	12	0.004013	2733912	0.003304	1.214677	0.289359	0.956137
GO:0032310	prostaglandin secretion	5	0.001672	983521	0.001189	1.406859	0.284742	0.956137
GO:0032666	regulation of interleukin-22 production	2	0.000669	294368	0.000356	1.880197	0.28767	0.956137
GO:0032746	positive regulation of interleukin-22 production	2	0.000669	294368	0.000356	1.880197	0.28767	0.956137
GO:0033673	negative regulation of kinase activity	41	0.013712	10318378	0.012470	1.099604	0.29155	0.956137
GO:0033865	nucleoside bisphosphate metabolic process	7	0.002341	1479040	0.001787	1.309731	0.28965	0.956137
GO:0033875	ribonucleoside bisphosphate metabolic process	7	0.002341	1479040	0.001787	1.309731	0.28965	0.956137
GO:0034032	purine nucleoside bisphosphate metabolic process	7	0.002341	1479040	0.001787	1.309731	0.28965	0.956137
GO:0034035	purine ribonucleoside bisphosphate metabolic process	7	0.002341	1479040	0.001787	1.309731	0.28965	0.956137
GO:0035148	tube formation	79	0.026421	20465209	0.024733	1.068255	0.291587	0.956137
GO:0035281	pre-miRNA export from nucleus	2	0.000669	294931	0.000356	1.876608	0.288418	0.956137
GO:0035898	parathyroid hormone secretion	2	0.000669	297346	0.000359	1.861367	0.291621	0.956137
GO:0036089	cleavage furrow formation	5	0.001672	985425	0.001191	1.404140	0.286051	0.956137
GO:0038196	type III interferon-mediated signaling pathway	3	0.001003	520162	0.000629	1.596051	0.290776	0.956137
GO:0042664	negative regulation of endodermal cell fate specification	2	0.000669	296973	0.000359	1.863705	0.291126	0.956137
GO:0042752	regulation of circadian rhythm	62	0.020736	15886941	0.019200	1.079979	0.287659	0.956137
GO:0043278	response to morphine	11	0.003679	2485018	0.003003	1.224975	0.291434	0.956137
GO:0045040	protein insertion into mitochondrial outer membrane	9	0.003010	1976353	0.002389	1.260208	0.289422	0.956137
GO:0045875	negative regulation of sister chromatid cohesion	4	0.001338	747946	0.000904	1.479973	0.286485	0.956137
GO:0046033	AMP metabolic process	11	0.003679	2477170	0.002994	1.228856	0.288081	0.956137
GO:0046108	uridine metabolic process	2	0.000669	292947	0.000354	1.889318	0.285784	0.956137
GO:0046131	pyrimidine ribonucleoside metabolic process	2	0.000669	292947	0.000354	1.889318	0.285784	0.956137
GO:0046133	pyrimidine ribonucleoside catabolic process	2	0.000669	292947	0.000354	1.889318	0.285784	0.956137
GO:0046136	positive regulation of vitamin metabolic process	4	0.001338	746667	0.000902	1.482508	0.285466	0.956137
GO:0046327	glycerol biosynthetic process from pyruvate	2	0.000669	294750	0.000356	1.877761	0.288177	0.956137
GO:0048333	mesodermal cell differentiation	9	0.003010	1973828	0.002385	1.261820	0.28821	0.956137
GO:0048710	regulation of astrocyte differentiation	19	0.006355	4536928	0.005483	1.158926	0.290772	0.956137
GO:0050427	3'-phosphoadenosine 5'-phosphosulfate metabolic process	7	0.002341	1479040	0.001787	1.309731	0.28965	0.956137
GO:0050885	neuromuscular process controlling balance	26	0.008696	6359732	0.007686	1.131354	0.290408	0.956137
GO:0051593	response to folic acid	4	0.001338	751276	0.000908	1.473413	0.289141	0.956137
GO:0051799	negative regulation of hair follicle development	2	0.000669	295969	0.000358	1.870027	0.289795	0.956137
GO:0060279	positive regulation of ovulation	1	0.000334	94229	0.000114	2.936835	0.288601	0.956137
GO:0060439	trachea morphogenesis	6	0.002007	1228917	0.001485	1.351116	0.286916	0.956137
GO:0060445	branching involved in salivary gland morphogenesis	10	0.003344	2232431	0.002698	1.239613	0.29157	0.956137
GO:0060536	cartilage morphogenesis	11	0.003679	2469378	0.002984	1.232733	0.284762	0.956137
GO:0060921	sinoatrial node cell differentiation	2	0.000669	296973	0.000359	1.863705	0.291126	0.956137
GO:0060936	cardiac fibroblast cell development	1	0.000334	94229	0.000114	2.936835	0.288601	0.956137
GO:0060957	endocardial cell fate commitment	2	0.000669	292947	0.000354	1.889318	0.285784	0.956137
GO:0060974	cell migration involved in heart formation	2	0.000669	296973	0.000359	1.863705	0.291126	0.956137
GO:0060975	cardioblast migration to the midline involved in heart field formation	2	0.000669	296973	0.000359	1.863705	0.291126	0.956137
GO:0061445	endocardial cushion cell fate commitment	2	0.000669	292947	0.000354	1.889318	0.285784	0.956137
GO:0070291	N-acylethanolamine metabolic process	2	0.000669	295245	0.000357	1.874613	0.288834	0.956137
GO:0070368	positive regulation of hepatocyte differentiation	2	0.000669	296973	0.000359	1.863705	0.291126	0.956137
GO:0072429	response to intra-S DNA damage checkpoint signaling	2	0.000669	295364	0.000357	1.873857	0.288992	0.956137
GO:0072719	cellular response to cisplatin	3	0.001003	519707	0.000628	1.597448	0.290332	0.956137
GO:0099188	postsynaptic cytoskeleton organization	7	0.002341	1472544	0.001780	1.315509	0.286025	0.956137
GO:0106289	negative regulation of deadenylation-dependent decapping of nuclear-transcribed mRNA	1	0.000334	94637	0.000114	2.924173	0.289649	0.956137
GO:1900239	regulation of phenotypic switching	3	0.001003	515928	0.000624	1.609149	0.286651	0.956137
GO:1900260	negative regulation of RNA-dependent RNA polymerase activity	2	0.000669	297191	0.000359	1.862338	0.291415	0.956137
GO:1901506	regulation of acylglycerol transport	2	0.000669	295096	0.000357	1.875559	0.288636	0.956137
GO:1901508	positive regulation of acylglycerol transport	2	0.000669	295096	0.000357	1.875559	0.288636	0.956137
GO:1902492	positive regulation of sperm capacitation	1	0.000334	93674	0.000113	2.954235	0.287173	0.956137
GO:1903449	androst-4-ene-3,17-dione biosynthetic process	1	0.000334	94229	0.000114	2.936835	0.288601	0.956137
GO:1903999	negative regulation of eating behavior	5	0.001672	991513	0.001198	1.395519	0.290246	0.956137
GO:1904026	regulation of collagen fibril organization	5	0.001672	986399	0.001192	1.402754	0.286722	0.956137
GO:1904351	negative regulation of protein catabolic process in the vacuole	3	0.001003	521093	0.000630	1.593199	0.291683	0.956137
GO:1904761	negative regulation of myofibroblast differentiation	5	0.001672	988260	0.001194	1.400112	0.288003	0.956137
GO:1905166	negative regulation of lysosomal protein catabolic process	3	0.001003	521093	0.000630	1.593199	0.291683	0.956137
GO:1905209	positive regulation of cardiocyte differentiation	6	0.002007	1236201	0.001494	1.343155	0.291391	0.956137
GO:1905883	regulation of triglyceride transport	2	0.000669	295096	0.000357	1.875559	0.288636	0.956137
GO:1905885	positive regulation of triglyceride transport	2	0.000669	295096	0.000357	1.875559	0.288636	0.956137
GO:1990963	establishment of blood-retinal barrier	3	0.001003	515731	0.000623	1.609764	0.286459	0.956137
GO:0035499	carnosine biosynthetic process	1	0.000334	95510	0.000115	2.897445	0.291887	0.956516
GO:0015887	pantothenate transmembrane transport	2	0.000669	298001	0.000360	1.857276	0.29249	0.957476
GO:0060119	inner ear receptor cell development	8	0.002676	1732801	0.002094	1.277631	0.29264	0.957476
GO:0140454	protein aggregate center assembly	4	0.001338	755709	0.000913	1.464770	0.292683	0.957476
GO:0180064	protein O-linked glycosylation via xylose	34	0.011371	8472351	0.010239	1.110552	0.292709	0.957476
GO:1902807	negative regulation of cell cycle G1/S phase transition	45	0.015050	11384360	0.013759	1.093876	0.292496	0.957476
GO:1905135	biotin import across plasma membrane	2	0.000669	298001	0.000360	1.857276	0.29249	0.957476
GO:0007221	positive regulation of transcription of Notch receptor target	7	0.002341	1485750	0.001796	1.303816	0.293405	0.957985
GO:0021553	olfactory nerve development	4	0.001338	756540	0.000914	1.463161	0.293348	0.957985
GO:0031296	B cell costimulation	1	0.000334	96134	0.000116	2.878638	0.293482	0.957985
GO:0060155	platelet dense granule organization	15	0.005017	3511272	0.004244	1.182200	0.293183	0.957985
GO:0071529	cementum mineralization	5	0.001672	995643	0.001203	1.389730	0.293099	0.957985
GO:0097490	sympathetic neuron projection extension	4	0.001338	756153	0.000914	1.463910	0.293038	0.957985
GO:0098754	detoxification	56	0.018729	14318061	0.017304	1.082350	0.293337	0.957985
GO:2000677	regulation of transcription regulatory region DNA binding	9	0.003010	1985555	0.002400	1.254367	0.293852	0.958904
GO:0002572	pro-T cell differentiation	2	0.000669	299675	0.000362	1.846901	0.294709	0.959866
GO:0006254	CTP catabolic process	1	0.000334	96621	0.000117	2.864129	0.294724	0.959866
GO:0009210	pyrimidine ribonucleoside triphosphate catabolic process	1	0.000334	96621	0.000117	2.864129	0.294724	0.959866
GO:0031646	positive regulation of nervous system process	17	0.005686	4031732	0.004873	1.166867	0.294834	0.959866
GO:0046052	UTP catabolic process	1	0.000334	96621	0.000117	2.864129	0.294724	0.959866
GO:0072202	cell differentiation involved in metanephros development	8	0.002676	1737251	0.002100	1.274358	0.294942	0.959866
GO:0097212	lysosomal membrane organization	9	0.003010	1987156	0.002402	1.253356	0.294624	0.959866
GO:1900736	regulation of phospholipase C-activating G protein-coupled receptor signaling pathway	6	0.002007	1241932	0.001501	1.336957	0.294922	0.959866
GO:1901698	response to nitrogen compound	376	0.125753	101261182	0.122379	1.027564	0.294623	0.959866
GO:0045143	homologous chromosome segregation	5	0.001672	998519	0.001207	1.385727	0.295088	0.960051
GO:0002138	retinoic acid biosynthetic process	6	0.002007	1242875	0.001502	1.335943	0.295503	0.960786
GO:0045657	positive regulation of monocyte differentiation	8	0.002676	1738763	0.002101	1.273250	0.295725	0.960786
GO:0061156	pulmonary artery morphogenesis	7	0.002341	1489322	0.001800	1.300689	0.295408	0.960786
GO:1902117	positive regulation of organelle assembly	47	0.015719	11932281	0.014421	1.090030	0.295675	0.960786
GO:1902896	terminal web assembly	3	0.001003	525359	0.000635	1.580262	0.295844	0.960786
GO:2000651	positive regulation of sodium ion transmembrane transporter activity	3	0.001003	525274	0.000635	1.580518	0.295761	0.960786
GO:0021861	forebrain radial glial cell differentiation	8	0.002676	1740215	0.002103	1.272188	0.296478	0.962481
GO:0045792	negative regulation of cell size	7	0.002341	1491343	0.001802	1.298926	0.296543	0.962481
GO:0019518	L-threonine catabolic process to glycine	1	0.000334	97445	0.000118	2.839910	0.296822	0.962521
GO:0072194	kidney smooth muscle tissue development	3	0.001003	526349	0.000636	1.577290	0.29681	0.962521
GO:0072208	metanephric smooth muscle tissue development	3	0.001003	526349	0.000636	1.577290	0.29681	0.962521
GO:0002021	response to dietary excess	12	0.004013	2754127	0.003329	1.205761	0.297605	0.962528
GO:0014842	regulation of skeletal muscle satellite cell proliferation	8	0.002676	1741261	0.002104	1.271423	0.29702	0.962528
GO:0030855	epithelial cell differentiation	163	0.054515	43211140	0.052223	1.043893	0.297646	0.962528
GO:0033962	P-body assembly	8	0.002676	1742070	0.002105	1.270833	0.29744	0.962528
GO:0034332	adherens junction organization	25	0.008361	6124758	0.007402	1.129575	0.297639	0.962528
GO:0043535	regulation of blood vessel endothelial cell migration	61	0.020401	15677917	0.018948	1.076727	0.297457	0.962528
GO:0055009	atrial cardiac muscle tissue morphogenesis	5	0.001672	1001415	0.001210	1.381720	0.297093	0.962528
GO:0072337	modified amino acid transport	17	0.005686	4038726	0.004881	1.164846	0.297184	0.962528
GO:0097240	chromosome attachment to the nuclear envelope	7	0.002341	1492762	0.001804	1.297692	0.297341	0.962528
GO:2000279	negative regulation of DNA biosynthetic process	17	0.005686	4040289	0.004883	1.164396	0.29771	0.962528
GO:0031860	telomeric 3' overhang formation	3	0.001003	528107	0.000638	1.572039	0.298526	0.96298
GO:0048145	regulation of fibroblast proliferation	46	0.015385	11681151	0.014117	1.089774	0.2986	0.96298
GO:0048251	elastic fiber assembly	8	0.002676	1743870	0.002108	1.269521	0.298374	0.96298
GO:0048512	circadian behavior	15	0.005017	3526687	0.004262	1.177032	0.298737	0.96298
GO:0048549	positive regulation of pinocytosis	4	0.001338	762350	0.000921	1.452010	0.297999	0.96298
GO:0048711	positive regulation of astrocyte differentiation	9	0.003010	1995595	0.002412	1.248056	0.298705	0.96298
GO:0072126	positive regulation of glomerular mesangial cell proliferation	4	0.001338	762738	0.000922	1.451272	0.29831	0.96298
GO:1901072	glucosamine-containing compound catabolic process	6	0.002007	1248005	0.001508	1.330451	0.298672	0.96298
GO:1901340	negative regulation of store-operated calcium channel activity	2	0.000669	302607	0.000366	1.829006	0.298593	0.96298
GO:1901355	response to rapamycin	6	0.002007	1247155	0.001507	1.331358	0.298147	0.96298
GO:0042426	choline catabolic process	2	0.000669	302798	0.000366	1.827852	0.298846	0.963045
GO:0008053	mitochondrial fusion	8	0.002676	1745183	0.002109	1.268566	0.299056	0.963351
GO:0072183	negative regulation of nephron tubule epithelial cell differentiation	3	0.001003	528713	0.000639	1.570237	0.299118	0.963351
GO:0006747	FAD biosynthetic process	1	0.000334	98795	0.000119	2.801103	0.300244	0.96397
GO:0031290	retinal ganglion cell axon guidance	13	0.004348	3015566	0.003644	1.192995	0.299862	0.96397
GO:0031394	positive regulation of prostaglandin biosynthetic process	7	0.002341	1497176	0.001809	1.293866	0.299824	0.96397
GO:0043171	peptide catabolic process	12	0.004013	2760668	0.003336	1.202904	0.300287	0.96397
GO:0045578	negative regulation of B cell differentiation	4	0.001338	764604	0.000924	1.447730	0.299806	0.96397
GO:0046443	FAD metabolic process	1	0.000334	98795	0.000119	2.801103	0.300244	0.96397
GO:0071545	inositol phosphate catabolic process	1	0.000334	98792	0.000119	2.801188	0.300236	0.96397
GO:0072388	flavin adenine dinucleotide biosynthetic process	1	0.000334	98795	0.000119	2.801103	0.300244	0.96397
GO:0072593	reactive oxygen species metabolic process	44	0.014716	11156743	0.013483	1.091388	0.300127	0.96397
GO:1904390	cone retinal bipolar cell differentiation	3	0.001003	529908	0.000640	1.566696	0.300285	0.96397
GO:2000367	regulation of acrosomal vesicle exocytosis	2	0.000669	303230	0.000366	1.825248	0.299418	0.96397
GO:0018105	peptidyl-serine phosphorylation	21	0.007023	5088681	0.006150	1.142032	0.300482	0.964314
GO:0051481	negative regulation of cytosolic calcium ion concentration	10	0.003344	2252284	0.002722	1.228686	0.300589	0.964371
GO:0021650	vestibulocochlear nerve formation	2	0.000669	304261	0.000368	1.819063	0.300782	0.964421
GO:0065005	protein-lipid complex assembly	19	0.006355	4568428	0.005521	1.150935	0.300719	0.964421
GO:0006301	DNA damage tolerance	23	0.007692	5613647	0.006784	1.133827	0.301168	0.965374
GO:0010629	negative regulation of gene expression	479	0.160201	129581979	0.156606	1.022951	0.301584	0.966423
GO:2000671	regulation of motor neuron apoptotic process	6	0.002007	1253353	0.001515	1.324774	0.301983	0.967414
GO:0035977	protein deglycosylation involved in glycoprotein catabolic process	4	0.001338	767878	0.000928	1.441557	0.302433	0.968
GO:1904382	mannose trimming involved in glycoprotein ERAD pathway	4	0.001338	767878	0.000928	1.441557	0.302433	0.968
GO:1904976	cellular response to bleomycin	2	0.000669	305400	0.000369	1.812279	0.302289	0.968
GO:0001827	inner cell mass cell fate commitment	1	0.000334	99707	0.000121	2.775482	0.302547	0.968078
GO:0002638	negative regulation of immunoglobulin production	7	0.002341	1503889	0.001818	1.288090	0.303609	0.968908
GO:0006249	dCMP catabolic process	3	0.001003	533228	0.000644	1.556942	0.303528	0.968908
GO:0007008	outer mitochondrial membrane organization	9	0.003010	2004678	0.002423	1.242401	0.303111	0.968908
GO:0009131	pyrimidine nucleoside monophosphate catabolic process	3	0.001003	533228	0.000644	1.556942	0.303528	0.968908
GO:0009178	pyrimidine deoxyribonucleoside monophosphate catabolic process	3	0.001003	533228	0.000644	1.556942	0.303528	0.968908
GO:0021798	forebrain dorsal/ventral pattern formation	6	0.002007	1255161	0.001517	1.322866	0.303103	0.968908
GO:0043374	CD8-positive, alpha-beta T cell differentiation	17	0.005686	4056602	0.004903	1.159713	0.303216	0.968908
GO:0046063	dCMP metabolic process	3	0.001003	533228	0.000644	1.556942	0.303528	0.968908
GO:0060296	regulation of cilium beat frequency involved in ciliary motility	6	0.002007	1255033	0.001517	1.323001	0.303024	0.968908
GO:0071225	cellular response to muramyl dipeptide	9	0.003010	2006344	0.002425	1.241370	0.303921	0.969619
GO:0042220	response to cocaine	26	0.008696	6411802	0.007749	1.122167	0.304287	0.9705
GO:0010463	mesenchymal cell proliferation	12	0.004013	2771166	0.003349	1.198347	0.304605	0.970659
GO:0060929	atrioventricular node cell fate commitment	1	0.000334	100487	0.000121	2.753938	0.30451	0.970659
GO:1904582	positive regulation of intracellular mRNA localization	3	0.001003	534301	0.000646	1.553815	0.304576	0.970659
GO:0003144	embryonic heart tube formation	3	0.001003	534815	0.000646	1.552322	0.305079	0.971166
GO:0045346	regulation of MHC class II biosynthetic process	14	0.004682	3286743	0.003972	1.178763	0.3053	0.971166
GO:0048617	embryonic foregut morphogenesis	7	0.002341	1506810	0.001821	1.285593	0.305259	0.971166
GO:0048645	animal organ formation	15	0.005017	3544527	0.004284	1.171108	0.305203	0.971166
GO:0061035	regulation of cartilage development	45	0.015050	11446517	0.013834	1.087936	0.304886	0.971166
GO:1903055	positive regulation of extracellular matrix organization	13	0.004348	3028932	0.003661	1.187730	0.305116	0.971166
GO:0045819	positive regulation of glycogen catabolic process	4	0.001338	771640	0.000933	1.434529	0.305455	0.971372
GO:0016236	macroautophagy	77	0.025753	20022193	0.024198	1.064249	0.305744	0.971938
GO:0045869	negative regulation of single stranded viral RNA replication via double stranded DNA intermediate	3	0.001003	535565	0.000647	1.550148	0.305812	0.971938
GO:0010665	regulation of cardiac muscle cell apoptotic process	23	0.007692	5630383	0.006805	1.130457	0.305968	0.972135
GO:0042474	middle ear morphogenesis	16	0.005351	3805885	0.004600	1.163398	0.306142	0.972135
GO:0090329	regulation of DNA-templated DNA replication	29	0.009699	7208897	0.008712	1.113251	0.306142	0.972135
GO:0019441	L-tryptophan catabolic process to kynurenine	2	0.000669	308643	0.000373	1.793237	0.306577	0.972664
GO:0030308	negative regulation of cell growth	92	0.030769	24068254	0.029088	1.057809	0.306563	0.972664
GO:0180062	protein O-linked glycosylation via galactose	1	0.000334	101288	0.000122	2.732160	0.30652	0.972664
GO:0002329	pre-B cell differentiation	1	0.000334	101629	0.000123	2.722992	0.307374	0.972816
GO:0006498	N-terminal protein lipidation	2	0.000669	309356	0.000374	1.789104	0.307519	0.972816
GO:0006499	N-terminal protein myristoylation	2	0.000669	309356	0.000374	1.789104	0.307519	0.972816
GO:0018377	protein myristoylation	2	0.000669	309356	0.000374	1.789104	0.307519	0.972816
GO:0051321	meiotic cell cycle	70	0.023411	18154128	0.021940	1.067055	0.307879	0.972816
GO:0055118	negative regulation of cardiac muscle contraction	3	0.001003	537001	0.000649	1.546003	0.307215	0.972816
GO:0070671	response to interleukin-12	9	0.003010	2012960	0.002433	1.237290	0.307143	0.972816
GO:0072017	distal tubule development	5	0.001672	1015656	0.001227	1.362346	0.306984	0.972816
GO:0120034	positive regulation of plasma membrane bounded cell projection assembly	55	0.018395	14131688	0.017079	1.077042	0.307815	0.972816
GO:0140353	lipid export from cell	9	0.003010	2013999	0.002434	1.236651	0.307649	0.972816
GO:1901503	ether biosynthetic process	9	0.003010	2012441	0.002432	1.237609	0.30689	0.972816
GO:1902904	negative regulation of supramolecular fiber organization	71	0.023746	18422240	0.022264	1.066547	0.307787	0.972816
GO:1903749	positive regulation of establishment of protein localization to mitochondrion	20	0.006689	4850592	0.005862	1.141036	0.307488	0.972816
GO:1904645	response to amyloid-beta	24	0.008027	5898301	0.007128	1.126026	0.307561	0.972816
GO:0039532	negative regulation of cytoplasmic pattern recognition receptor signaling pathway	20	0.006689	4852335	0.005864	1.140626	0.308029	0.973007
GO:0001732	formation of cytoplasmic translation initiation complex	8	0.002676	1765051	0.002133	1.254287	0.309415	0.973578
GO:0006043	glucosamine catabolic process	2	0.000669	311033	0.000376	1.779457	0.309734	0.973578
GO:0010660	regulation of muscle cell apoptotic process	44	0.014716	11202805	0.013539	1.086901	0.309487	0.973578
GO:0010817	regulation of hormone levels	216	0.072241	57747253	0.069790	1.035110	0.309322	0.973578
GO:0030026	intracellular manganese ion homeostasis	2	0.000669	310037	0.000375	1.785174	0.308419	0.973578
GO:0032229	negative regulation of synaptic transmission, GABAergic	2	0.000669	310286	0.000375	1.783741	0.308748	0.973578
GO:0032543	mitochondrial translation	46	0.015385	11735434	0.014183	1.084733	0.309365	0.973578
GO:0032941	secretion by tissue	10	0.003344	2269349	0.002743	1.219447	0.308397	0.973578
GO:0035813	regulation of renal sodium excretion	5	0.001672	1018302	0.001231	1.358806	0.308827	0.973578
GO:0038190	VEGF-activated neuropilin signaling pathway	3	0.001003	539563	0.000652	1.538662	0.30972	0.973578
GO:0042148	DNA strand invasion	4	0.001338	776865	0.000939	1.424881	0.309656	0.973578
GO:0048609	multicellular organismal reproductive process	352	0.117726	94900689	0.114692	1.026449	0.309444	0.973578
GO:0060396	growth hormone receptor signaling pathway	11	0.003679	2526598	0.003054	1.204816	0.309377	0.973578
GO:1901222	regulation of non-canonical NF-kappaB signal transduction	49	0.016388	12537511	0.015152	1.081556	0.309634	0.973578
GO:1904044	response to aldosterone	8	0.002676	1764335	0.002132	1.254796	0.30904	0.973578
GO:1904291	positive regulation of mitotic DNA damage checkpoint	1	0.000334	102531	0.000124	2.699037	0.309629	0.973578
GO:1904760	regulation of myofibroblast differentiation	7	0.002341	1513844	0.001830	1.279620	0.30924	0.973578
GO:0002320	lymphoid progenitor cell differentiation	8	0.002676	1768076	0.002137	1.252141	0.310999	0.974853
GO:0005978	glycogen biosynthetic process	10	0.003344	2275281	0.002750	1.216267	0.311123	0.974853
GO:0006369	termination of RNA polymerase II transcription	9	0.003010	2021596	0.002443	1.232004	0.311359	0.974853
GO:0006465	signal peptide processing	6	0.002007	1267295	0.001532	1.310200	0.310643	0.974853
GO:0006595	polyamine metabolic process	12	0.004013	2788074	0.003370	1.191080	0.311593	0.974853
GO:0009250	glucan biosynthetic process	10	0.003344	2275281	0.002750	1.216267	0.311123	0.974853
GO:0009957	epidermal cell fate specification	2	0.000669	312920	0.000378	1.768727	0.312224	0.974853
GO:0022615	protein to membrane docking	3	0.001003	540415	0.000653	1.536236	0.310553	0.974853
GO:0033082	regulation of extrathymic T cell differentiation	4	0.001338	780289	0.000943	1.418628	0.312413	0.974853
GO:0033088	negative regulation of immature T cell proliferation in thymus	5	0.001672	1023489	0.001237	1.351920	0.312444	0.974853
GO:0034093	positive regulation of maintenance of sister chromatid cohesion	4	0.001338	779558	0.000942	1.419958	0.311824	0.974853
GO:0034184	positive regulation of maintenance of mitotic sister chromatid cohesion	4	0.001338	779558	0.000942	1.419958	0.311824	0.974853
GO:0034616	response to laminar fluid shear stress	20	0.006689	4865638	0.005880	1.137508	0.312174	0.974853
GO:0038195	urokinase plasminogen activator signaling pathway	2	0.000669	312646	0.000378	1.770277	0.311863	0.974853
GO:0048672	positive regulation of collateral sprouting	5	0.001672	1023524	0.001237	1.351873	0.312469	0.974853
GO:0060259	regulation of feeding behavior	14	0.004682	3300790	0.003989	1.173746	0.310622	0.974853
GO:0061646	positive regulation of glutamate neurotransmitter secretion in response to membrane depolarization	2	0.000669	312419	0.000378	1.771563	0.311563	0.974853
GO:0061888	regulation of astrocyte activation	3	0.001003	540921	0.000654	1.534799	0.311048	0.974853
GO:0071386	cellular response to corticosterone stimulus	1	0.000334	103185	0.000125	2.681930	0.311258	0.974853
GO:0090289	regulation of osteoclast proliferation	6	0.002007	1270111	0.001535	1.307295	0.312398	0.974853
GO:0110156	mRNA methylguanosine-cap decapping	11	0.003679	2531665	0.003060	1.202404	0.311582	0.974853
GO:1901607	alpha-amino acid biosynthetic process	29	0.009699	7227674	0.008735	1.110359	0.31092	0.974853
GO:1904200	iodide transmembrane transport	2	0.000669	311810	0.000377	1.775023	0.31076	0.974853
GO:1904470	regulation of endothelin production	5	0.001672	1023531	0.001237	1.351864	0.312474	0.974853
GO:1904472	positive regulation of endothelin production	5	0.001672	1023531	0.001237	1.351864	0.312474	0.974853
GO:1905446	regulation of mitochondrial ATP synthesis coupled electron transport	6	0.002007	1266722	0.001531	1.310793	0.310287	0.974853
GO:0030218	erythrocyte differentiation	39	0.013043	9886210	0.011948	1.091689	0.312601	0.974969
GO:0006862	nucleotide transport	27	0.009030	6707188	0.008106	1.114006	0.312849	0.975196
GO:0030857	negative regulation of epithelial cell differentiation	31	0.010368	7764630	0.009384	1.104854	0.312964	0.975196
GO:0060333	type II interferon-mediated signaling pathway	8	0.002676	1771921	0.002141	1.249424	0.313014	0.975196
GO:1990776	response to angiotensin	13	0.004348	3048957	0.003685	1.179930	0.313032	0.975196
GO:0141167	chromosomal 5-methylcytosine DNA demethylation, oxidation pathway	1	0.000334	104000	0.000126	2.660913	0.313284	0.975699
GO:0044062	regulation of excretion	6	0.002007	1272148	0.001537	1.305202	0.313668	0.976615
GO:0070234	positive regulation of T cell apoptotic process	11	0.003679	2537227	0.003066	1.199768	0.314007	0.977391
GO:0038157	granulocyte-macrophage colony-stimulating factor signaling pathway	2	0.000669	314607	0.000380	1.759242	0.314449	0.978268
GO:0043923	host-mediated activation of viral transcription	13	0.004348	3052577	0.003689	1.178530	0.314469	0.978268
GO:0150031	regulation of protein localization to lysosome	4	0.001338	783079	0.000946	1.413574	0.314661	0.978584
GO:1903939	regulation of TORC2 signaling	10	0.003344	2283310	0.002759	1.211990	0.31482	0.9788
GO:0003012	muscle system process	140	0.046823	37134426	0.044879	1.043315	0.315735	0.979682
GO:0007417	central nervous system development	80	0.026756	20895444	0.025253	1.059504	0.315676	0.979682
GO:0009052	pentose-phosphate shunt, non-oxidative branch	4	0.001338	784106	0.000948	1.411722	0.315488	0.979682
GO:0051123	RNA polymerase II preinitiation complex assembly	29	0.009699	7244447	0.008755	1.107788	0.315208	0.979682
GO:0060998	regulation of dendritic spine development	22	0.007358	5400483	0.006527	1.127338	0.315446	0.979682
GO:0072131	kidney mesenchyme morphogenesis	3	0.001003	545594	0.000659	1.521653	0.315618	0.979682
GO:0072133	metanephric mesenchyme morphogenesis	3	0.001003	545594	0.000659	1.521653	0.315618	0.979682
GO:0003160	endocardium morphogenesis	2	0.000669	315767	0.000382	1.752780	0.315978	0.979875
GO:0061344	regulation of cell adhesion involved in heart morphogenesis	2	0.000669	315767	0.000382	1.752780	0.315978	0.979875
GO:0032811	negative regulation of epinephrine secretion	3	0.001003	546393	0.000660	1.519428	0.3164	0.980271
GO:0042428	serotonin metabolic process	5	0.001672	1028946	0.001244	1.344750	0.316256	0.980271
GO:0070169	positive regulation of biomineral tissue development	27	0.009030	6720786	0.008122	1.111752	0.316467	0.980271
GO:1990379	lipid transport across blood-brain barrier	2	0.000669	316106	0.000382	1.750900	0.316425	0.980271
GO:0097320	plasma membrane tubulation	10	0.003344	2287519	0.002765	1.209760	0.316763	0.980908
GO:0001543	ovarian follicle rupture	2	0.000669	316625	0.000383	1.748030	0.317108	0.981138
GO:0015734	taurine transmembrane transport	6	0.002007	1277532	0.001544	1.299701	0.317029	0.981138
GO:0042918	alkanesulfonate transmembrane transport	6	0.002007	1277532	0.001544	1.299701	0.317029	0.981138
GO:0006272	leading strand elongation	2	0.000669	316880	0.000383	1.746623	0.317444	0.981182
GO:0006393	termination of mitochondrial transcription	2	0.000669	317067	0.000383	1.745593	0.31769	0.981182
GO:0032276	regulation of gonadotropin secretion	6	0.002007	1278229	0.001545	1.298993	0.317464	0.981182
GO:0061367	behavioral response to acetic acid induced pain	1	0.000334	105717	0.000128	2.617696	0.317532	0.981182
GO:0070202	regulation of establishment of protein localization to chromosome	7	0.002341	1528834	0.001848	1.267073	0.317755	0.981182
GO:0070203	regulation of establishment of protein localization to telomere	7	0.002341	1528834	0.001848	1.267073	0.317755	0.981182
GO:1990770	small intestine smooth muscle contraction	1	0.000334	105717	0.000128	2.617696	0.317532	0.981182
GO:0046890	regulation of lipid biosynthetic process	101	0.033779	26583581	0.032128	1.051410	0.318102	0.981976
GO:0006598	polyamine catabolic process	2	0.000669	317563	0.000384	1.742867	0.318343	0.982162
GO:0043380	regulation of memory T cell differentiation	8	0.002676	1782007	0.002154	1.242352	0.318314	0.982162
GO:0007585	respiratory gaseous exchange by respiratory system	16	0.005351	3841069	0.004642	1.152742	0.318562	0.982557
GO:0098583	learned vocalization behavior	1	0.000334	106290	0.000128	2.603584	0.318944	0.982576
GO:1902410	mitotic cytokinetic process	13	0.004348	3064017	0.003703	1.174130	0.31902	0.982576
GO:1905584	outer hair cell apoptotic process	1	0.000334	106284	0.000128	2.603731	0.318929	0.982576
GO:1905747	negative regulation of saliva secretion	1	0.000334	106290	0.000128	2.603584	0.318944	0.982576
GO:1905748	hard palate morphogenesis	1	0.000334	106290	0.000128	2.603584	0.318944	0.982576
GO:0007622	rhythmic behavior	15	0.005017	3585408	0.004333	1.157755	0.320164	0.983175
GO:0016119	carotene metabolic process	1	0.000334	106751	0.000129	2.592341	0.320078	0.983175
GO:0016121	carotene catabolic process	1	0.000334	106751	0.000129	2.592341	0.320078	0.983175
GO:0031622	positive regulation of fever generation	6	0.002007	1282622	0.001550	1.294543	0.320211	0.983175
GO:0042214	terpene metabolic process	1	0.000334	106751	0.000129	2.592341	0.320078	0.983175
GO:0042363	fat-soluble vitamin catabolic process	5	0.001672	1033953	0.001250	1.338238	0.319759	0.983175
GO:0046247	terpene catabolic process	1	0.000334	106751	0.000129	2.592341	0.320078	0.983175
GO:0051503	adenine nucleotide transport	24	0.008027	5941514	0.007181	1.117836	0.319797	0.983175
GO:0071528	tRNA re-export from nucleus	2	0.000669	318920	0.000385	1.735451	0.320129	0.983175
GO:1902747	negative regulation of lens fiber cell differentiation	9	0.003010	2039166	0.002464	1.221389	0.319976	0.983175
GO:1904028	positive regulation of collagen fibril organization	2	0.000669	318478	0.000385	1.737859	0.319548	0.983175
GO:0048515	spermatid differentiation	7	0.002341	1534158	0.001854	1.262676	0.320789	0.983219
GO:0051591	response to cAMP	49	0.016388	12594513	0.015221	1.076660	0.320712	0.983219
GO:0071248	cellular response to metal ion	72	0.024080	18773272	0.022688	1.061345	0.320889	0.983219
GO:0071635	negative regulation of transforming growth factor beta production	8	0.002676	1787011	0.002160	1.238873	0.320949	0.983219
GO:0090174	organelle membrane fusion	47	0.015719	12059931	0.014575	1.078492	0.320826	0.983219
GO:0097476	spinal cord motor neuron migration	3	0.001003	550664	0.000666	1.507643	0.320578	0.983219
GO:1903047	mitotic cell cycle process	253	0.084615	67971710	0.082147	1.030045	0.320785	0.983219
GO:2000781	positive regulation of double-strand break repair	54	0.018060	13934023	0.016840	1.072461	0.320707	0.983219
GO:0035581	sequestering of extracellular ligand from receptor	6	0.002007	1284043	0.001552	1.293111	0.3211	0.983403
GO:0006741	NADP+ biosynthetic process	2	0.000669	320000	0.000387	1.729594	0.32155	0.983667
GO:0016598	protein arginylation	2	0.000669	320208	0.000387	1.728470	0.321823	0.983667
GO:0033688	regulation of osteoblast proliferation	15	0.005017	3589031	0.004338	1.156587	0.321499	0.983667
GO:0042791	5S class rRNA transcription by RNA polymerase III	4	0.001338	791862	0.000957	1.397895	0.321745	0.983667
GO:0044092	negative regulation of molecular function	137	0.045819	36374688	0.043961	1.042282	0.322063	0.983667
GO:0046849	bone remodeling	10	0.003344	2298004	0.002777	1.204241	0.321613	0.983667
GO:0048874	host-mediated modulation of intestinal microbiota composition	4	0.001338	792285	0.000958	1.397149	0.322087	0.983667
GO:0060056	mammary gland involution	6	0.002007	1284463	0.001552	1.292688	0.321363	0.983667
GO:0071357	cellular response to type I interferon	21	0.007023	5159843	0.006236	1.126281	0.322092	0.983667
GO:0106049	regulation of cellular response to osmotic stress	5	0.001672	1036796	0.001253	1.334568	0.321749	0.983667
GO:0032957	inositol trisphosphate metabolic process	5	0.001672	1037450	0.001254	1.333727	0.322207	0.983743
GO:0006999	nuclear pore organization	10	0.003344	2299727	0.002779	1.203338	0.322411	0.98376
GO:0007019	microtubule depolymerization	6	0.002007	1286133	0.001554	1.291010	0.322409	0.98376
GO:1901224	positive regulation of non-canonical NF-kappaB signal transduction	37	0.012375	9398254	0.011358	1.089478	0.322485	0.98376
GO:0045738	negative regulation of DNA repair	21	0.007023	5161907	0.006238	1.125831	0.322725	0.98406
GO:0097497	blood vessel endothelial cell delamination	1	0.000334	107906	0.000130	2.564593	0.32291	0.98406
GO:1903351	cellular response to dopamine	4	0.001338	793349	0.000959	1.395275	0.322946	0.98406
GO:2000987	positive regulation of behavioral fear response	6	0.002007	1286734	0.001555	1.290407	0.322785	0.98406
GO:0038189	neuropilin signaling pathway	4	0.001338	794365	0.000960	1.393490	0.323766	0.985116
GO:0070459	prolactin secretion	2	0.000669	321782	0.000389	1.720015	0.323892	0.985116
GO:0070885	negative regulation of calcineurin-NFAT signaling cascade	11	0.003679	2559877	0.003094	1.189153	0.323927	0.985116
GO:0098705	copper ion import across plasma membrane	1	0.000334	108293	0.000131	2.555428	0.323856	0.985116
GO:0098711	iron ion import across plasma membrane	1	0.000334	108293	0.000131	2.555428	0.323856	0.985116
GO:0106057	negative regulation of calcineurin-mediated signaling	11	0.003679	2559877	0.003094	1.189153	0.323927	0.985116
GO:2000257	regulation of protein activation cascade	2	0.000669	321785	0.000389	1.719999	0.323896	0.985116
GO:0071467	cellular response to pH	14	0.004682	3336132	0.004032	1.161312	0.324116	0.985415
GO:0051560	mitochondrial calcium ion homeostasis	15	0.005017	3596375	0.004346	1.154225	0.32421	0.985423
GO:0099175	regulation of postsynapse organization	66	0.022074	17178953	0.020762	1.063191	0.324385	0.985681
GO:0040014	regulation of multicellular organism growth	40	0.013378	10208439	0.012337	1.084338	0.324774	0.986587
GO:0072234	metanephric nephron tubule development	7	0.002341	1541787	0.001863	1.256428	0.325145	0.987162
GO:0072243	metanephric nephron epithelium development	7	0.002341	1541787	0.001863	1.256428	0.325145	0.987162
GO:0051795	positive regulation of timing of catagen	3	0.001003	555494	0.000671	1.494535	0.325304	0.987287
GO:0099054	presynapse assembly	7	0.002341	1542177	0.001864	1.256111	0.325368	0.987287
GO:0006995	cellular response to nitrogen starvation	7	0.002341	1543113	0.001865	1.255349	0.325903	0.987531
GO:0043562	cellular response to nitrogen levels	7	0.002341	1543113	0.001865	1.255349	0.325903	0.987531
GO:0046173	polyol biosynthetic process	25	0.008361	6226603	0.007525	1.111099	0.325786	0.987531
GO:0097118	neuroligin clustering involved in postsynaptic membrane assembly	2	0.000669	323082	0.000390	1.713094	0.3256	0.987531
GO:1904036	negative regulation of epithelial cell apoptotic process	13	0.004348	3081164	0.003724	1.167596	0.325872	0.987531
GO:0002861	regulation of inflammatory response to antigenic stimulus	24	0.008027	5967203	0.007212	1.113024	0.327138	0.988018
GO:0002905	regulation of mature B cell apoptotic process	1	0.000334	109618	0.000132	2.524540	0.327086	0.988018
GO:0002906	negative regulation of mature B cell apoptotic process	1	0.000334	109618	0.000132	2.524540	0.327086	0.988018
GO:0003433	chondrocyte development involved in endochondral bone morphogenesis	2	0.000669	323785	0.000391	1.709375	0.326522	0.988018
GO:0006427	histidyl-tRNA aminoacylation	1	0.000334	109303	0.000132	2.531815	0.32632	0.988018
GO:0008033	tRNA processing	67	0.022408	17468532	0.021112	1.061408	0.327795	0.988018
GO:0010458	exit from mitosis	7	0.002341	1544257	0.001866	1.254419	0.326558	0.988018
GO:0014736	negative regulation of muscle atrophy	1	0.000334	110001	0.000133	2.515750	0.328017	0.988018
GO:0014876	response to injury involved in regulation of muscle adaptation	1	0.000334	110001	0.000133	2.515750	0.328017	0.988018
GO:0021873	forebrain neuroblast division	6	0.002007	1292470	0.001562	1.284680	0.326381	0.988018
GO:0030501	positive regulation of bone mineralization	25	0.008361	6234018	0.007534	1.109778	0.327865	0.988018
GO:0034342	response to type III interferon	1	0.000334	110006	0.000133	2.515635	0.328029	0.988018
GO:0046488	phosphatidylinositol metabolic process	69	0.023077	17999840	0.021754	1.060827	0.326544	0.988018
GO:0050773	regulation of dendrite development	47	0.015719	12092824	0.014615	1.075559	0.32742	0.988018
GO:0070237	positive regulation of activation-induced cell death of T cells	2	0.000669	324096	0.000392	1.707735	0.326931	0.988018
GO:1902692	regulation of neuroblast proliferation	18	0.006020	4389243	0.005305	1.134872	0.327438	0.988018
GO:1903893	positive regulation of ATF6-mediated unfolded protein response	1	0.000334	110021	0.000133	2.515292	0.328066	0.988018
GO:1904294	positive regulation of ERAD pathway	11	0.003679	2567847	0.003103	1.185462	0.327434	0.988018
GO:1905006	negative regulation of epithelial to mesenchymal transition involved in endocardial cushion formation	2	0.000669	324096	0.000392	1.707735	0.326931	0.988018
GO:1990784	response to dsDNA	1	0.000334	110006	0.000133	2.515635	0.328029	0.988018
GO:1990786	cellular response to dsDNA	1	0.000334	110006	0.000133	2.515635	0.328029	0.988018
GO:2000145	regulation of cell motility	477	0.159532	129440258	0.156435	1.019795	0.327947	0.988018
GO:0007173	epidermal growth factor receptor signaling pathway	34	0.011371	8624499	0.010423	1.090961	0.328335	0.988555
GO:0019695	choline metabolic process	2	0.000669	325337	0.000393	1.701221	0.328559	0.988954
GO:0002086	diaphragm contraction	3	0.001003	559140	0.000676	1.484789	0.328871	0.98962
GO:0014059	regulation of dopamine secretion	9	0.003010	2057705	0.002487	1.210385	0.32912	0.98982
GO:0031998	regulation of fatty acid beta-oxidation	9	0.003010	2057618	0.002487	1.210436	0.329077	0.98982
GO:2001225	regulation of chloride transport	1	0.000334	110501	0.000134	2.504366	0.32923	0.989878
GO:0044208	'de novo' AMP biosynthetic process	5	0.001672	1047593	0.001266	1.320813	0.329322	0.98988
GO:0001919	regulation of receptor recycling	12	0.004013	2830992	0.003421	1.173023	0.329505	0.989951
GO:0009152	purine ribonucleotide biosynthetic process	63	0.021070	16401483	0.019822	1.062971	0.329528	0.989951
GO:0009438	methylglyoxal metabolic process	5	0.001672	1048473	0.001267	1.319705	0.32994	0.990093
GO:0043297	apical junction assembly	6	0.002007	1297905	0.001569	1.279300	0.329793	0.990093
GO:0070100	negative regulation of chemokine-mediated signaling pathway	4	0.001338	801956	0.000969	1.380300	0.3299	0.990093
GO:1990116	ribosome-associated ubiquitin-dependent protein catabolic process	11	0.003679	2573495	0.003110	1.182860	0.329924	0.990093
GO:0001951	intestinal D-glucose absorption	3	0.001003	562134	0.000679	1.476881	0.3318	0.990441
GO:0003100	regulation of systemic arterial blood pressure by endothelin	4	0.001338	805025	0.000973	1.375038	0.332382	0.990441
GO:0003299	muscle hypertrophy in response to stress	12	0.004013	2845605	0.003439	1.167000	0.335654	0.990441
GO:0006278	RNA-templated DNA biosynthetic process	17	0.005686	4139774	0.005003	1.136413	0.331727	0.990441
GO:0007174	epidermal growth factor catabolic process	2	0.000669	330690	0.000400	1.673682	0.335568	0.990441
GO:0007628	adult walking behavior	20	0.006689	4940833	0.005971	1.120196	0.335893	0.990441
GO:0009101	glycoprotein biosynthetic process	129	0.043144	34300491	0.041454	1.040767	0.333876	0.990441
GO:0009725	response to hormone	300	0.100334	81005344	0.097899	1.024877	0.335733	0.990441
GO:0010662	regulation of striated muscle cell apoptotic process	24	0.008027	5987608	0.007236	1.109231	0.333002	0.990441
GO:0014887	cardiac muscle adaptation	12	0.004013	2845605	0.003439	1.167000	0.335654	0.990441
GO:0014898	cardiac muscle hypertrophy in response to stress	12	0.004013	2845605	0.003439	1.167000	0.335654	0.990441
GO:0015866	ADP transport	4	0.001338	804672	0.000972	1.375641	0.332097	0.990441
GO:0021644	vagus nerve morphogenesis	1	0.000334	112968	0.000137	2.449676	0.335184	0.990441
GO:0030038	contractile actin filament bundle assembly	10	0.003344	2320189	0.002804	1.192726	0.331925	0.990441
GO:0031947	negative regulation of glucocorticoid biosynthetic process	5	0.001672	1054209	0.001274	1.312524	0.333971	0.990441
GO:0032368	regulation of lipid transport	68	0.022742	17769072	0.021475	1.059030	0.332986	0.990441
GO:0033313	meiotic cell cycle checkpoint signaling	7	0.002341	1558375	0.001883	1.243054	0.334649	0.990441
GO:0033499	galactose catabolic process via UDP-galactose, Leloir pathway	3	0.001003	562582	0.000680	1.475705	0.332238	0.990441
GO:0035582	sequestering of BMP in extracellular matrix	3	0.001003	563291	0.000681	1.473847	0.332932	0.990441
GO:0042254	ribosome biogenesis	68	0.022742	17785714	0.021495	1.058039	0.335772	0.990441
GO:0042531	positive regulation of tyrosine phosphorylation of STAT protein	16	0.005351	3876322	0.004685	1.142258	0.331136	0.990441
GO:0043149	stress fiber assembly	10	0.003344	2320189	0.002804	1.192726	0.331925	0.990441
GO:0045175	basal protein localization	2	0.000669	326749	0.000395	1.693869	0.33041	0.990441
GO:0045184	establishment of protein localization	525	0.175585	142732449	0.172499	1.017890	0.33478	0.990441
GO:0045955	negative regulation of calcium ion-dependent exocytosis	6	0.002007	1306173	0.001579	1.271202	0.334992	0.990441
GO:0046080	dUTP metabolic process	1	0.000334	111515	0.000135	2.481594	0.331684	0.990441
GO:0046081	dUTP catabolic process	1	0.000334	111515	0.000135	2.481594	0.331684	0.990441
GO:0046655	folic acid metabolic process	7	0.002341	1558821	0.001884	1.242699	0.334905	0.990441
GO:0046834	lipid phosphorylation	5	0.001672	1054960	0.001275	1.311590	0.334499	0.990441
GO:0046889	positive regulation of lipid biosynthetic process	54	0.018060	14013814	0.016936	1.066354	0.335651	0.990441
GO:0048332	mesoderm morphogenesis	5	0.001672	1052878	0.001272	1.314184	0.333035	0.990441
GO:0048621	post-embryonic digestive tract morphogenesis	1	0.000334	112833	0.000136	2.452607	0.33486	0.990441
GO:0048808	male genitalia morphogenesis	2	0.000669	328730	0.000397	1.683661	0.333004	0.990441
GO:0048877	homeostasis of number of retina cells	2	0.000669	327793	0.000396	1.688474	0.331777	0.990441
GO:0051562	negative regulation of mitochondrial calcium ion concentration	2	0.000669	330730	0.000400	1.673480	0.33562	0.990441
GO:0051781	positive regulation of cell division	46	0.015385	11860953	0.014335	1.073254	0.334751	0.990441
GO:0060948	cardiac vascular smooth muscle cell development	5	0.001672	1049246	0.001268	1.318733	0.330483	0.990441
GO:0060988	lipid tube assembly	3	0.001003	561087	0.000678	1.479637	0.330776	0.990441
GO:0061056	sclerotome development	2	0.000669	329906	0.000399	1.677660	0.334543	0.990441
GO:0062112	fatty acid primary amide biosynthetic process	2	0.000669	330020	0.000399	1.677080	0.334692	0.990441
GO:0070344	regulation of fat cell proliferation	7	0.002341	1552196	0.001876	1.248003	0.331104	0.990441
GO:0071288	cellular response to mercury ion	1	0.000334	112824	0.000136	2.452802	0.334838	0.990441
GO:0071364	cellular response to epidermal growth factor stimulus	33	0.011037	8379521	0.010127	1.089830	0.333483	0.990441
GO:0071604	transforming growth factor beta production	6	0.002007	1301516	0.001573	1.275751	0.332062	0.990441
GO:0090032	negative regulation of steroid hormone biosynthetic process	5	0.001672	1054209	0.001274	1.312524	0.333971	0.990441
GO:0090069	regulation of ribosome biogenesis	9	0.003010	2071329	0.002503	1.202424	0.335869	0.990441
GO:0090598	male anatomical structure morphogenesis	2	0.000669	328730	0.000397	1.683661	0.333004	0.990441
GO:0090615	mitochondrial mRNA processing	2	0.000669	330814	0.000400	1.673055	0.33573	0.990441
GO:0090737	telomere maintenance via telomere trimming	1	0.000334	111284	0.000134	2.486746	0.331126	0.990441
GO:0097681	double-strand break repair via alternative nonhomologous end joining	6	0.002007	1304977	0.001577	1.272367	0.334239	0.990441
GO:1900151	regulation of nuclear-transcribed mRNA catabolic process, deadenylation-dependent decay	18	0.006020	4398176	0.005315	1.132567	0.330434	0.990441
GO:1901800	positive regulation of proteasomal protein catabolic process	56	0.018729	14543941	0.017577	1.065541	0.334206	0.990441
GO:1902004	positive regulation of amyloid-beta formation	15	0.005017	3618268	0.004373	1.147241	0.332322	0.990441
GO:1902219	negative regulation of intrinsic apoptotic signaling pathway in response to osmotic stress	3	0.001003	561332	0.000678	1.478991	0.331015	0.990441
GO:1904204	regulation of skeletal muscle hypertrophy	2	0.000669	329902	0.000399	1.677680	0.334538	0.990441
GO:1904205	negative regulation of skeletal muscle hypertrophy	2	0.000669	329902	0.000399	1.677680	0.334538	0.990441
GO:1904996	positive regulation of leukocyte adhesion to vascular endothelial cell	15	0.005017	3619709	0.004375	1.146784	0.332858	0.990441
GO:1905430	cellular response to glycine	3	0.001003	562807	0.000680	1.475115	0.332458	0.990441
GO:1905954	positive regulation of lipid localization	51	0.017057	13180634	0.015929	1.070774	0.330444	0.990441
GO:2000182	regulation of progesterone biosynthetic process	3	0.001003	563012	0.000680	1.474578	0.332659	0.990441
GO:2000707	positive regulation of dense core granule biogenesis	2	0.000669	329800	0.000399	1.678199	0.334404	0.990441
GO:2001035	regulation of tongue muscle cell differentiation	2	0.000669	329828	0.000399	1.678056	0.334441	0.990441
GO:2001037	positive regulation of tongue muscle cell differentiation	2	0.000669	329828	0.000399	1.678056	0.334441	0.990441
GO:2001288	positive regulation of caveolin-mediated endocytosis	2	0.000669	329635	0.000398	1.679039	0.334188	0.990441
GO:0072414	response to mitotic cell cycle checkpoint signaling	2	0.000669	331149	0.000400	1.671362	0.336168	0.990446
GO:0072432	response to G1 DNA damage checkpoint signaling	2	0.000669	331149	0.000400	1.671362	0.336168	0.990446
GO:1903428	positive regulation of reactive oxygen species biosynthetic process	8	0.002676	1815631	0.002194	1.219345	0.336097	0.990446
GO:0006801	superoxide metabolic process	20	0.006689	4945421	0.005977	1.119156	0.337355	0.992076
GO:0060059	embryonic retina morphogenesis in camera-type eye	7	0.002341	1562553	0.001888	1.239731	0.337048	0.992076
GO:0072015	podocyte development	9	0.003010	2073788	0.002506	1.200998	0.33709	0.992076
GO:0072310	glomerular epithelial cell development	9	0.003010	2073788	0.002506	1.200998	0.33709	0.992076
GO:0072599	establishment of protein localization to endoplasmic reticulum	29	0.009699	7329587	0.008858	1.094920	0.337246	0.992076
GO:0099601	regulation of neurotransmitter receptor activity	16	0.005351	3892749	0.004705	1.137438	0.337035	0.992076
GO:2000241	regulation of reproductive process	76	0.025418	19955806	0.024118	1.053922	0.337361	0.992076
GO:0003184	pulmonary valve morphogenesis	12	0.004013	2850757	0.003445	1.164891	0.337827	0.99278
GO:0007156	homophilic cell-cell adhesion	43	0.014381	11071948	0.013381	1.074753	0.337933	0.99278
GO:0035999	tetrahydrofolate interconversion	4	0.001338	812005	0.000981	1.363218	0.33803	0.99278
GO:0050654	chondroitin sulfate proteoglycan metabolic process	23	0.007692	5740630	0.006938	1.108747	0.338149	0.99278
GO:0141204	dipeptide transmembrane transport from lysosomal lumen to cytosol	1	0.000334	114173	0.000138	2.423822	0.338073	0.99278
GO:0170063	transmembrane transport from lysosomal lumen to cytosol	1	0.000334	114173	0.000138	2.423822	0.338073	0.99278
GO:0006002	fructose 6-phosphate metabolic process	6	0.002007	1311459	0.001585	1.266078	0.33832	0.992949
GO:0006617	SRP-dependent cotranslational protein targeting to membrane, signal sequence recognition	9	0.003010	2076955	0.002510	1.199167	0.338663	0.992949
GO:0034350	regulation of glial cell apoptotic process	7	0.002341	1565249	0.001892	1.237595	0.338598	0.992949
GO:0051794	regulation of timing of catagen	3	0.001003	568902	0.000688	1.459311	0.338419	0.992949
GO:1901994	negative regulation of meiotic cell cycle phase transition	4	0.001338	812641	0.000982	1.362151	0.338545	0.992949
GO:0008652	amino acid biosynthetic process	35	0.011706	8935119	0.010799	1.084006	0.338781	0.993026
GO:0006401	RNA catabolic process	113	0.037793	30001748	0.036259	1.042308	0.339998	0.993196
GO:0006610	ribosomal protein import into nucleus	3	0.001003	570393	0.000689	1.455496	0.339876	0.993196
GO:0007051	spindle organization	80	0.026756	21050923	0.025441	1.051678	0.339477	0.993196
GO:0032306	regulation of prostaglandin secretion	8	0.002676	1822573	0.002203	1.214700	0.339788	0.993196
GO:0032367	intracellular cholesterol transport	11	0.003679	2595915	0.003137	1.172644	0.339845	0.993196
GO:0048585	negative regulation of response to stimulus	733	0.245151	200052694	0.241774	1.013967	0.339825	0.993196
GO:0141188	nucleic acid catabolic process	123	0.041137	32712777	0.039535	1.040523	0.339194	0.993196
GO:1902065	response to L-glutamate	10	0.003344	2336282	0.002824	1.184510	0.339445	0.993196
GO:1905936	regulation of germ cell proliferation	3	0.001003	570404	0.000689	1.455468	0.339887	0.993196
GO:2000017	positive regulation of determination of dorsal identity	3	0.001003	570548	0.000690	1.455101	0.340028	0.993196
GO:2000177	regulation of neural precursor cell proliferation	47	0.015719	12153285	0.014688	1.070208	0.339649	0.993196
GO:2000254	regulation of male germ cell proliferation	3	0.001003	570404	0.000689	1.455468	0.339887	0.993196
GO:2000818	negative regulation of myoblast proliferation	2	0.000669	333543	0.000403	1.659366	0.339295	0.993196
GO:0072203	cell proliferation involved in metanephros development	5	0.001672	1062970	0.001285	1.301706	0.340135	0.993242
GO:0014062	regulation of serotonin secretion	2	0.000669	334330	0.000404	1.655460	0.340322	0.993254
GO:0160091	spliceosome-depend formation of circular RNA	5	0.001672	1063130	0.001285	1.301511	0.340248	0.993254
GO:0031204	post-translational protein targeting to membrane, translocation	8	0.002676	1823817	0.002204	1.213872	0.34045	0.993361
GO:0071306	cellular response to vitamin E	1	0.000334	115333	0.000139	2.399443	0.340842	0.993815
GO:0140029	exocytic process	27	0.009030	6810922	0.008231	1.097039	0.340752	0.993815
GO:1905871	regulation of protein localization to cell leading edge	3	0.001003	571420	0.000691	1.452880	0.34088	0.993815
GO:0033595	response to genistein	2	0.000669	334900	0.000405	1.652643	0.341065	0.994088
GO:0014846	esophagus smooth muscle contraction	2	0.000669	335176	0.000405	1.651282	0.341425	0.994126
GO:0043266	regulation of potassium ion transport	34	0.011371	8679060	0.010489	1.084102	0.341419	0.994126
GO:0120317	sperm mitochondrial sheath assembly	6	0.002007	1316161	0.001591	1.261555	0.341284	0.994126
GO:2000310	regulation of NMDA receptor activity	2	0.000669	335191	0.000405	1.651208	0.341445	0.994126
GO:0090100	positive regulation of transmembrane receptor protein serine/threonine kinase signaling pathway	62	0.020736	16201143	0.019580	1.059034	0.341625	0.994384
GO:0023041	neuronal signal transduction	2	0.000669	335498	0.000405	1.649697	0.341845	0.994578
GO:0071705	nitrogen compound transport	577	0.192977	157143815	0.189916	1.016114	0.341875	0.994578
GO:0010608	post-transcriptional regulation of gene expression	240	0.080268	64657381	0.078142	1.027205	0.341979	0.994614
GO:0019371	cyclooxygenase pathway	3	0.001003	572716	0.000692	1.449593	0.342147	0.994651
GO:0072708	response to sorbitol	3	0.001003	572798	0.000692	1.449385	0.342227	0.994651
GO:0106106	cold-induced thermogenesis	2	0.000669	335821	0.000406	1.648110	0.342266	0.994651
GO:0090085	regulation of protein deubiquitination	8	0.002676	1827424	0.002209	1.211476	0.342371	0.99469
GO:0050688	regulation of defense response to virus	27	0.009030	6818422	0.008240	1.095832	0.342795	0.995609
GO:0099116	tRNA 5'-end processing	10	0.003344	2343593	0.002832	1.180815	0.342871	0.995609
GO:0070124	mitochondrial translational initiation	1	0.000334	116235	0.000140	2.380823	0.342988	0.995682
GO:0048499	synaptic vesicle membrane organization	9	0.003010	2085938	0.002521	1.194002	0.343132	0.995836
GO:0006417	regulation of translation	178	0.059532	47731142	0.057685	1.032006	0.343278	0.995991
GO:0016191	synaptic vesicle uncoating	2	0.000669	336918	0.000407	1.642744	0.343695	0.996594
GO:0043031	negative regulation of macrophage activation	8	0.002676	1830238	0.002212	1.209613	0.343871	0.996594
GO:0055017	cardiac muscle tissue growth	2	0.000669	337250	0.000408	1.641127	0.344128	0.996594
GO:0098849	cellular detoxification of cadmium ion	1	0.000334	116583	0.000141	2.373716	0.343813	0.996594
GO:0140961	cellular detoxification of metal ion	1	0.000334	116583	0.000141	2.373716	0.343813	0.996594
GO:1902816	regulation of protein localization to microtubule	3	0.001003	574662	0.000695	1.444684	0.344048	0.996594
GO:1902817	negative regulation of protein localization to microtubule	3	0.001003	574662	0.000695	1.444684	0.344048	0.996594
GO:1901655	cellular response to ketone	56	0.018729	14598995	0.017644	1.061522	0.344432	0.99721
GO:2000697	negative regulation of epithelial cell differentiation involved in kidney development	4	0.001338	820115	0.000991	1.349737	0.344596	0.997418
GO:0000097	sulfur amino acid biosynthetic process	11	0.003679	2613053	0.003158	1.164953	0.347465	0.997679
GO:0000271	polysaccharide biosynthetic process	14	0.004682	3404858	0.004115	1.137871	0.350733	0.997679
GO:0000768	syncytium formation by plasma membrane fusion	20	0.006689	4985651	0.006025	1.110126	0.350237	0.997679
GO:0001503	ossification	65	0.021739	17052901	0.020609	1.054822	0.348946	0.997679
GO:0001774	microglial cell activation	16	0.005351	3930503	0.004750	1.126512	0.35068	0.997679
GO:0002127	tRNA wobble base cytosine methylation	2	0.000669	341564	0.000413	1.620399	0.349737	0.997679
GO:0002269	leukocyte activation involved in inflammatory response	16	0.005351	3930503	0.004750	1.126512	0.35068	0.997679
GO:0002667	regulation of T cell anergy	3	0.001003	581339	0.000703	1.428091	0.350569	0.997679
GO:0002911	regulation of lymphocyte anergy	3	0.001003	581339	0.000703	1.428091	0.350569	0.997679
GO:0006081	aldehyde metabolic process	34	0.011371	8699333	0.010514	1.081576	0.346316	0.997679
GO:0006555	methionine metabolic process	11	0.003679	2621243	0.003168	1.161313	0.351117	0.997679
GO:0006979	response to oxidative stress	189	0.063211	50805584	0.061401	1.029472	0.350623	0.997679
GO:0007290	spermatid nucleus elongation	2	0.000669	341799	0.000413	1.619285	0.350042	0.997679
GO:0007339	binding of sperm to zona pellucida	19	0.006355	4720488	0.005705	1.113860	0.350059	0.997679
GO:0010046	response to mycotoxin	2	0.000669	340214	0.000411	1.626829	0.347984	0.997679
GO:0010226	response to lithium ion	8	0.002676	1832886	0.002215	1.207866	0.345283	0.997679
GO:0010508	positive regulation of autophagy	88	0.029431	23292810	0.028151	1.045502	0.350804	0.997679
GO:0010615	positive regulation of cardiac muscle adaptation	3	0.001003	581718	0.000703	1.427161	0.350939	0.997679
GO:0010801	negative regulation of peptidyl-threonine phosphorylation	4	0.001338	821026	0.000992	1.348240	0.345334	0.997679
GO:0010976	positive regulation of neuron projection development	75	0.025084	19767332	0.023890	1.049971	0.350501	0.997679
GO:0015801	aromatic amino acid transport	6	0.002007	1328707	0.001606	1.249643	0.349205	0.997679
GO:0015865	purine nucleotide transport	24	0.008027	6038255	0.007298	1.099927	0.347672	0.997679
GO:0016185	synaptic vesicle budding from presynaptic endocytic zone membrane	1	0.000334	118477	0.000143	2.335770	0.34829	0.997679
GO:0016480	negative regulation of transcription by RNA polymerase III	4	0.001338	825340	0.000997	1.341193	0.348828	0.997679
GO:0017158	regulation of calcium ion-dependent exocytosis	18	0.006020	4452373	0.005381	1.118781	0.348753	0.997679
GO:0018095	protein polyglutamylation	5	0.001672	1075708	0.001300	1.286292	0.349112	0.997679
GO:0018205	peptidyl-lysine modification	53	0.017726	13823065	0.016706	1.061049	0.350623	0.997679
GO:0019082	viral protein processing	19	0.006355	4716938	0.005701	1.114699	0.348886	0.997679
GO:0019509	L-methionine salvage from methylthioadenosine	9	0.003010	2095213	0.002532	1.188717	0.347756	0.997679
GO:0031629	synaptic vesicle fusion to presynaptic active zone membrane	6	0.002007	1324802	0.001601	1.253327	0.346738	0.997679
GO:0031630	regulation of synaptic vesicle fusion to presynaptic active zone membrane	8	0.002676	1838141	0.002221	1.204412	0.348087	0.997679
GO:0032510	endosome to lysosome transport via multivesicular body sorting pathway	2	0.000669	339717	0.000411	1.629209	0.347338	0.997679
GO:0033194	response to hydroperoxide	10	0.003344	2361129	0.002854	1.172045	0.351111	0.997679
GO:0034337	RNA folding	4	0.001338	827857	0.001001	1.337115	0.350866	0.997679
GO:0035469	determination of pancreatic left/right asymmetry	4	0.001338	826822	0.000999	1.338789	0.350028	0.997679
GO:0035621	ER to Golgi ceramide transport	3	0.001003	580944	0.000702	1.429062	0.350183	0.997679
GO:0036335	intestinal stem cell homeostasis	3	0.001003	579024	0.000700	1.433801	0.348309	0.997679
GO:0042149	cellular response to glucose starvation	25	0.008361	6309448	0.007625	1.096510	0.349213	0.997679
GO:0042219	modified amino acid catabolic process	9	0.003010	2096782	0.002534	1.187827	0.348539	0.997679
GO:0043407	negative regulation of MAP kinase activity	14	0.004682	3390231	0.004097	1.142780	0.345032	0.997679
GO:0045721	negative regulation of gluconeogenesis	8	0.002676	1834205	0.002217	1.206997	0.345986	0.997679
GO:0046322	negative regulation of fatty acid oxidation	6	0.002007	1327959	0.001605	1.250347	0.348732	0.997679
GO:0050433	regulation of catecholamine secretion	16	0.005351	3929401	0.004749	1.126828	0.35028	0.997679
GO:0051597	response to methylmercury	4	0.001338	825433	0.000998	1.341042	0.348903	0.997679
GO:0051683	establishment of Golgi localization	6	0.002007	1330563	0.001608	1.247900	0.350378	0.997679
GO:0051877	pigment granule aggregation in cell center	2	0.000669	338478	0.000409	1.635173	0.345726	0.997679
GO:0051898	negative regulation of phosphatidylinositol 3-kinase/protein kinase B signal transduction	29	0.009699	7379764	0.008919	1.087476	0.350425	0.997679
GO:0060982	coronary artery morphogenesis	8	0.002676	1837161	0.002220	1.205055	0.347564	0.997679
GO:0061157	mRNA destabilization	35	0.011706	8963346	0.010833	1.080593	0.345488	0.997679
GO:0061669	spontaneous neurotransmitter secretion	5	0.001672	1074630	0.001299	1.287583	0.348351	0.997679
GO:0070507	regulation of microtubule cytoskeleton organization	74	0.024749	19499624	0.023566	1.050194	0.350997	0.997679
GO:0070534	protein K63-linked ubiquitination	26	0.008696	6570981	0.007941	1.094983	0.34793	0.997679
GO:0071907	determination of digestive tract left/right asymmetry	4	0.001338	826822	0.000999	1.338789	0.350028	0.997679
GO:0090258	negative regulation of mitochondrial fission	2	0.000669	340938	0.000412	1.623374	0.348924	0.997679
GO:0099500	vesicle fusion to plasma membrane	6	0.002007	1324802	0.001601	1.253327	0.346738	0.997679
GO:0140075	regulation of lipoprotein transport	3	0.001003	578766	0.000699	1.434440	0.348057	0.997679
GO:0140077	positive regulation of lipoprotein transport	3	0.001003	578766	0.000699	1.434440	0.348057	0.997679
GO:0140208	apoptotic process in response to mitochondrial fragmentation	1	0.000334	118168	0.000143	2.341878	0.347561	0.997679
GO:0140253	cell-cell fusion	20	0.006689	4985651	0.006025	1.110126	0.350237	0.997679
GO:0150079	negative regulation of neuroinflammatory response	5	0.001672	1076473	0.001301	1.285378	0.349651	0.997679
GO:1901632	regulation of synaptic vesicle membrane organization	8	0.002676	1838141	0.002221	1.204412	0.348087	0.997679
GO:1901951	regulation of anterograde dense core granule transport	2	0.000669	340841	0.000412	1.623836	0.348798	0.997679
GO:1901953	positive regulation of anterograde dense core granule transport	2	0.000669	340841	0.000412	1.623836	0.348798	0.997679
GO:1902102	regulation of metaphase/anaphase transition of meiotic cell cycle	3	0.001003	578743	0.000699	1.434497	0.348035	0.997679
GO:1902617	response to fluoride	2	0.000669	338257	0.000409	1.636241	0.345439	0.997679
GO:1903244	positive regulation of cardiac muscle hypertrophy in response to stress	3	0.001003	581718	0.000703	1.427161	0.350939	0.997679
GO:1904580	regulation of intracellular mRNA localization	8	0.002676	1841835	0.002226	1.201997	0.35006	0.997679
GO:1904809	regulation of dense core granule transport	2	0.000669	340841	0.000412	1.623836	0.348798	0.997679
GO:1904811	positive regulation of dense core granule transport	2	0.000669	340841	0.000412	1.623836	0.348798	0.997679
GO:1905132	regulation of meiotic chromosome separation	3	0.001003	578743	0.000699	1.434497	0.348035	0.997679
GO:0046325	negative regulation of D-glucose import	10	0.003344	2361544	0.002854	1.171839	0.351306	0.997714
GO:1905539	regulation of postsynapse to nucleus signaling pathway	2	0.000669	342778	0.000414	1.614660	0.351313	0.997714
GO:0046054	dGMP metabolic process	3	0.001003	582544	0.000704	1.425137	0.351745	0.99868
GO:1904000	positive regulation of eating behavior	2	0.000669	343301	0.000415	1.612200	0.351991	0.999118
GO:0003335	corneocyte development	1	0.000334	120227	0.000145	2.301771	0.352398	0.999696
GO:0043111	replication fork arrest	2	0.000669	343671	0.000415	1.610465	0.352471	0.999696
GO:0045876	positive regulation of sister chromatid cohesion	6	0.002007	1333750	0.001612	1.244918	0.352393	0.999696
GO:0000012	single strand break repair	8	0.002676	2622220	0.003169	0.844277	0.729204	1
GO:0000017	alpha-glucoside transport	1	0.000334	384096	0.000464	0.720484	0.750495	1
GO:0000018	regulation of DNA recombination	50	0.016722	16320725	0.019724	0.847802	0.896103	1
GO:0000027	ribosomal large subunit assembly	13	0.004348	3950057	0.004774	0.910760	0.668462	1
GO:0000028	ribosomal small subunit assembly	6	0.002007	1975385	0.002387	0.840550	0.716904	1
GO:0000038	very long-chain fatty acid metabolic process	11	0.003679	3746399	0.004528	0.812536	0.792239	1
GO:0000041	transition metal ion transport	30	0.010033	10573930	0.012779	0.785143	0.926384	1
GO:0000052	citrulline metabolic process	2	0.000669	486914	0.000588	1.136689	0.525071	1
GO:0000076	DNA replication checkpoint signaling	15	0.005017	4225326	0.005107	0.982415	0.561911	1
GO:0000077	DNA damage checkpoint signaling	45	0.015050	13734328	0.016599	0.906712	0.765388	1
GO:0000079	regulation of cyclin-dependent protein serine/threonine kinase activity	12	0.004013	4168442	0.005038	0.796657	0.820054	1
GO:0000086	G2/M transition of mitotic cell cycle	18	0.006020	7049102	0.008519	0.706647	0.950183	1
GO:0000096	sulfur amino acid metabolic process	11	0.003679	3520528	0.004255	0.864667	0.724182	1
GO:0000098	sulfur amino acid catabolic process	1	0.000334	483634	0.000584	0.572199	0.825905	1
GO:0000154	rRNA modification	15	0.005017	5610549	0.006781	0.739861	0.906083	1
GO:0000165	MAPK cascade	97	0.032441	27826011	0.033629	0.964684	0.654601	1
GO:0000209	protein polyubiquitination	117	0.039130	31261571	0.037781	1.035712	0.362409	1
GO:0000245	spliceosomal complex assembly	17	0.005686	6537649	0.007901	0.719600	0.935737	1
GO:0000255	allantoin metabolic process	3	0.001003	947859	0.001146	0.875874	0.665242	1
GO:0000266	mitochondrial fission	7	0.002341	2058139	0.002487	0.941212	0.613456	1
GO:0000272	polysaccharide catabolic process	12	0.004013	3214270	0.003885	1.033149	0.493881	1
GO:0000280	nuclear division	36	0.012040	12823850	0.015498	0.776870	0.950356	1
GO:0000281	mitotic cytokinesis	28	0.009365	8958007	0.010826	0.864989	0.803384	1
GO:0000289	nuclear-transcribed mRNA poly(A) tail shortening	16	0.005351	4758880	0.005751	0.930421	0.646706	1
GO:0000290	deadenylation-dependent decapping of nuclear-transcribed mRNA	10	0.003344	2364814	0.002858	1.170219	0.352846	1
GO:0000296	spermine transport	2	0.000669	886252	0.001071	0.624506	0.829282	1
GO:0000301	retrograde transport, vesicle recycling within Golgi	3	0.001003	1312982	0.001587	0.632305	0.852331	1
GO:0000302	response to reactive oxygen species	65	0.021739	20611295	0.024910	0.872714	0.880814	1
GO:0000303	response to superoxide	2	0.000669	772250	0.000933	0.716698	0.767455	1
GO:0000305	response to oxygen radical	2	0.000669	813777	0.000983	0.680125	0.791956	1
GO:0000320	re-entry into mitotic cell cycle	2	0.000669	486034	0.000587	1.138747	0.524107	1
GO:0000338	protein deneddylation	4	0.001338	1797988	0.002173	0.615655	0.888216	1
GO:0000354	cis assembly of pre-catalytic spliceosome	2	0.000669	835519	0.001010	0.662427	0.803852	1
GO:0000378	RNA exon ligation	1	0.000334	247746	0.000299	1.117011	0.591548	1
GO:0000381	regulation of alternative mRNA splicing, via spliceosome	33	0.011037	8719456	0.010538	1.047342	0.418447	1
GO:0000387	spliceosomal snRNP assembly	30	0.010033	9147862	0.011056	0.907540	0.727209	1
GO:0000388	spliceosome conformational change to release U4 (or U4atac) and U1 (or U11)	10	0.003344	4896459	0.005918	0.565174	0.982113	1
GO:0000390	spliceosomal complex disassembly	1	0.000334	191425	0.000231	1.445658	0.499329	1
GO:0000394	RNA splicing, via endonucleolytic cleavage and ligation	2	0.000669	2272348	0.002746	0.243567	0.99752	1
GO:0000409	regulation of transcription by galactose	1	0.000334	274406	0.000332	1.008487	0.629072	1
GO:0000411	positive regulation of transcription by galactose	1	0.000334	274406	0.000332	1.008487	0.629072	1
GO:0000413	protein peptidyl-prolyl isomerization	1	0.000334	129125	0.000156	2.143156	0.372893	1
GO:0000425	pexophagy	4	0.001338	1887705	0.002281	0.586395	0.908684	1
GO:0000429	carbon catabolite regulation of transcription from RNA polymerase II promoter	2	0.000669	1107931	0.001339	0.499553	0.908831	1
GO:0000430	regulation of transcription from RNA polymerase II promoter by glucose	1	0.000334	833525	0.001007	0.332006	0.950881	1
GO:0000431	regulation of transcription from RNA polymerase II promoter by galactose	1	0.000334	274406	0.000332	1.008487	0.629072	1
GO:0000432	positive regulation of transcription from RNA polymerase II promoter by glucose	1	0.000334	528629	0.000639	0.523496	0.852045	1
GO:0000435	positive regulation of transcription from RNA polymerase II promoter by galactose	1	0.000334	274406	0.000332	1.008487	0.629072	1
GO:0000436	carbon catabolite activation of transcription from RNA polymerase II promoter	2	0.000669	803035	0.000971	0.689223	0.785847	1
GO:0000447	endonucleolytic cleavage in ITS1 to separate SSU-rRNA from 5.8S rRNA and LSU-rRNA from tricistronic rRNA transcript (SSU-rRNA, 5.8S rRNA, LSU-rRNA)	8	0.002676	2326124	0.002811	0.951746	0.602346	1
GO:0000448	cleavage in ITS2 between 5.8S rRNA and LSU-rRNA of tricistronic rRNA transcript (SSU-rRNA, 5.8S rRNA, LSU-rRNA)	2	0.000669	939328	0.001135	0.589219	0.852667	1
GO:0000451	rRNA 2'-O-methylation	1	0.000334	970745	0.001173	0.285075	0.9701	1
GO:0000454	snoRNA guided rRNA pseudouridine synthesis	2	0.000669	461012	0.000557	1.200554	0.496148	1
GO:0000455	enzyme-directed rRNA pseudouridine synthesis	2	0.000669	882375	0.001066	0.627250	0.827449	1
GO:0000460	maturation of 5.8S rRNA	9	0.003010	2782507	0.003363	0.895097	0.673699	1
GO:0000461	endonucleolytic cleavage to generate mature 3'-end of SSU-rRNA from (SSU-rRNA, 5.8S rRNA, LSU-rRNA)	2	0.000669	396703	0.000479	1.395175	0.419716	1
GO:0000462	maturation of SSU-rRNA from tricistronic rRNA transcript (SSU-rRNA, 5.8S rRNA, LSU-rRNA)	6	0.002007	2185697	0.002642	0.759671	0.79962	1
GO:0000467	exonucleolytic trimming to generate mature 3'-end of 5.8S rRNA from tricistronic rRNA transcript (SSU-rRNA, 5.8S rRNA, LSU-rRNA)	1	0.000334	1123251	0.001358	0.246370	0.98278	1
GO:0000470	maturation of LSU-rRNA	17	0.005686	4536372	0.005482	1.037061	0.473023	1
GO:0000472	endonucleolytic cleavage to generate mature 5'-end of SSU-rRNA from (SSU-rRNA, 5.8S rRNA, LSU-rRNA)	2	0.000669	809295	0.000978	0.683892	0.789426	1
GO:0000479	endonucleolytic cleavage of tricistronic rRNA transcript (SSU-rRNA, 5.8S rRNA, LSU-rRNA)	13	0.004348	3886126	0.004697	0.925743	0.646209	1
GO:0000480	endonucleolytic cleavage in 5'-ETS of tricistronic rRNA transcript (SSU-rRNA, 5.8S rRNA, LSU-rRNA)	3	0.001003	993792	0.001201	0.835391	0.69585	1
GO:0000481	maturation of 5S rRNA	1	0.000334	272310	0.000329	1.016250	0.626251	1
GO:0000491	small nucleolar ribonucleoprotein complex assembly	3	0.001003	1519494	0.001836	0.546369	0.911252	1
GO:0000492	box C/D snoRNP assembly	3	0.001003	1354361	0.001637	0.612986	0.866351	1
GO:0000512	lncRNA-mediated post-transcriptional gene silencing	1	0.000334	259253	0.000313	1.067432	0.608189	1
GO:0000707	meiotic DNA recombinase assembly	1	0.000334	459005	0.000555	0.602902	0.809691	1
GO:0000710	meiotic mismatch repair	1	0.000334	604533	0.000731	0.457767	0.887558	1
GO:0000712	resolution of meiotic recombination intermediates	10	0.003344	2683899	0.003244	1.031093	0.503967	1
GO:0000720	pyrimidine dimer repair by nucleotide-excision repair	4	0.001338	1081387	0.001307	1.023630	0.548404	1
GO:0000722	telomere maintenance via recombination	7	0.002341	2795037	0.003378	0.693066	0.876462	1
GO:0000723	telomere maintenance	52	0.017391	14376179	0.017374	1.000977	0.5161	1
GO:0000724	double-strand break repair via homologous recombination	75	0.025084	20075497	0.024262	1.033854	0.401194	1
GO:0000725	recombinational repair	78	0.026087	21015594	0.025398	1.027110	0.421154	1
GO:0000727	double-strand break repair via break-induced replication	6	0.002007	1925705	0.002327	0.862235	0.694276	1
GO:0000729	DNA double-strand break processing	11	0.003679	2795293	0.003378	1.089004	0.429612	1
GO:0000730	DNA recombinase assembly	3	0.001003	819327	0.000990	1.013277	0.568054	1
GO:0000731	DNA synthesis involved in DNA repair	6	0.002007	1974718	0.002387	0.840834	0.716608	1
GO:0000910	cytokinesis	42	0.014047	12936268	0.015634	0.898472	0.777552	1
GO:0000956	nuclear-transcribed mRNA catabolic process	60	0.020067	16019058	0.019360	1.036522	0.407309	1
GO:0000957	mitochondrial RNA catabolic process	1	0.000334	910109	0.001100	0.304068	0.962767	1
GO:0000958	mitochondrial mRNA catabolic process	1	0.000334	413949	0.000500	0.668524	0.776022	1
GO:0000960	regulation of mitochondrial RNA catabolic process	1	0.000334	901256	0.001089	0.307055	0.961555	1
GO:0000961	negative regulation of mitochondrial RNA catabolic process	1	0.000334	370008	0.000447	0.747916	0.737459	1
GO:0000965	mitochondrial RNA 3'-end processing	1	0.000334	711322	0.000860	0.389043	0.92358	1
GO:0000966	RNA 5'-end processing	20	0.006689	5555302	0.006714	0.996291	0.536664	1
GO:0000967	rRNA 5'-end processing	2	0.000669	809295	0.000978	0.683892	0.789426	1
GO:0000968	tRNA exon ligation	1	0.000334	247746	0.000299	1.117011	0.591548	1
GO:0001101	response to acid chemical	57	0.019064	16738778	0.020230	0.942356	0.692354	1
GO:0001109	promoter clearance during DNA-templated transcription	3	0.001003	804861	0.000973	1.031489	0.556084	1
GO:0001111	RNA polymerase II promoter clearance	3	0.001003	804861	0.000973	1.031489	0.556084	1
GO:0001172	RNA-templated transcription	2	0.000669	543404	0.000657	1.018524	0.584146	1
GO:0001325	formation of extrachromosomal circular DNA	3	0.001003	990469	0.001197	0.838194	0.693709	1
GO:0001504	neurotransmitter uptake	5	0.001672	2650939	0.003204	0.521957	0.961924	1
GO:0001508	action potential	42	0.014047	11680917	0.014117	0.995031	0.533901	1
GO:0001510	RNA methylation	38	0.012709	11352024	0.013719	0.926348	0.703934	1
GO:0001514	selenocysteine incorporation	4	0.001338	1290078	0.001559	0.858041	0.684467	1
GO:0001519	peptide amidation	2	0.000669	361251	0.000437	1.532093	0.375114	1
GO:0001522	pseudouridine synthesis	4	0.001338	2329842	0.002816	0.475114	0.968327	1
GO:0001523	retinoid metabolic process	20	0.006689	6901950	0.008341	0.801904	0.864989	1
GO:0001541	ovarian follicle development	23	0.007692	6486243	0.007839	0.981293	0.564144	1
GO:0001542	ovulation from ovarian follicle	5	0.001672	1157428	0.001399	1.195474	0.406783	1
GO:0001550	ovarian cumulus expansion	1	0.000334	451176	0.000545	0.613364	0.804227	1
GO:0001553	luteinization	5	0.001672	1379638	0.001667	1.002926	0.557088	1
GO:0001554	luteolysis	3	0.001003	842720	0.001018	0.985149	0.586983	1
GO:0001556	oocyte maturation	11	0.003679	4220100	0.005100	0.721330	0.893772	1
GO:0001558	regulation of cell growth	193	0.064548	52330353	0.063244	1.020629	0.395227	1
GO:0001560	regulation of cell growth by extracellular stimulus	2	0.000669	697953	0.000844	0.792990	0.717338	1
GO:0001561	fatty acid alpha-oxidation	1	0.000334	424782	0.000513	0.651475	0.784624	1
GO:0001562	response to protozoan	10	0.003344	3506628	0.004238	0.789177	0.81194	1
GO:0001573	ganglioside metabolic process	13	0.004348	3475989	0.004201	1.034973	0.488023	1
GO:0001580	detection of chemical stimulus involved in sensory perception of bitter taste	5	0.001672	1713313	0.002071	0.807602	0.740002	1
GO:0001659	temperature homeostasis	18	0.006020	4785432	0.005783	1.040915	0.464196	1
GO:0001660	fever generation	1	0.000334	511279	0.000618	0.541260	0.842466	1
GO:0001661	conditioned taste aversion	2	0.000669	725486	0.000877	0.762895	0.736893	1
GO:0001662	behavioral fear response	10	0.003344	3820641	0.004617	0.724316	0.881663	1
GO:0001675	acrosome assembly	19	0.006355	5669865	0.006852	0.927353	0.659422	1
GO:0001676	long-chain fatty acid metabolic process	26	0.008696	9256276	0.011187	0.777322	0.921115	1
GO:0001678	intracellular glucose homeostasis	35	0.011706	10369842	0.012532	0.934028	0.680111	1
GO:0001692	histamine metabolic process	4	0.001338	833919	0.001008	1.327395	0.355776	1
GO:0001701	in utero embryonic development	125	0.041806	35010754	0.042312	0.988036	0.567295	1
GO:0001706	endoderm formation	15	0.005017	4186409	0.005059	0.991548	0.547677	1
GO:0001711	endodermal cell fate commitment	2	0.000669	763618	0.000923	0.724800	0.762057	1
GO:0001738	morphogenesis of a polarized epithelium	3	0.001003	609687	0.000737	1.361690	0.378149	1
GO:0001754	eye photoreceptor cell differentiation	6	0.002007	1960437	0.002369	0.846959	0.71022	1
GO:0001765	membrane raft assembly	9	0.003010	2429079	0.002936	1.025333	0.514863	1
GO:0001771	immunological synapse formation	2	0.000669	2212422	0.002674	0.250165	0.996992	1
GO:0001773	myeloid dendritic cell activation	16	0.005351	4308304	0.005207	1.027727	0.490075	1
GO:0001775	cell activation	267	0.089298	79685271	0.096304	0.927251	0.909283	1
GO:0001776	leukocyte homeostasis	37	0.012375	14313076	0.017298	0.715373	0.987098	1
GO:0001779	natural killer cell differentiation	3	0.001003	1859223	0.002247	0.446533	0.963544	1
GO:0001780	neutrophil homeostasis	2	0.000669	1010622	0.001221	0.547653	0.879479	1
GO:0001782	B cell homeostasis	16	0.005351	5707743	0.006898	0.775746	0.874169	1
GO:0001788	antibody-dependent cellular cytotoxicity	1	0.000334	127825	0.000154	2.164952	0.36994	1
GO:0001794	type IIa hypersensitivity	1	0.000334	127825	0.000154	2.164952	0.36994	1
GO:0001816	cytokine production	10	0.003344	2883849	0.003485	0.959603	0.593808	1
GO:0001817	regulation of cytokine production	304	0.101672	94368278	0.114049	0.891480	0.985609	1
GO:0001818	negative regulation of cytokine production	113	0.037793	38076661	0.046018	0.821266	0.987624	1
GO:0001819	positive regulation of cytokine production	210	0.070234	61051728	0.073784	0.951887	0.780422	1
GO:0001820	serotonin secretion	1	0.000334	440450	0.000532	0.628301	0.796486	1
GO:0001821	histamine secretion	3	0.001003	1078695	0.001304	0.769638	0.746748	1
GO:0001824	blastocyst development	13	0.004348	4167057	0.005036	0.863332	0.737794	1
GO:0001825	blastocyst formation	13	0.004348	3399907	0.004109	1.058133	0.45675	1
GO:0001826	inner cell mass cell differentiation	1	0.000334	957492	0.001157	0.289021	0.968632	1
GO:0001828	inner cell mass cellular morphogenesis	1	0.000334	227655	0.000275	1.215589	0.560782	1
GO:0001829	trophectodermal cell differentiation	11	0.003679	3193644	0.003860	0.953170	0.60316	1
GO:0001832	blastocyst growth	1	0.000334	356424	0.000431	0.776421	0.724244	1
GO:0001833	inner cell mass cell proliferation	5	0.001672	2442127	0.002951	0.566586	0.939094	1
GO:0001835	blastocyst hatching	11	0.003679	2778023	0.003357	1.095774	0.421793	1
GO:0001836	release of cytochrome c from mitochondria	9	0.003010	3074641	0.003716	0.810051	0.77817	1
GO:0001841	neural tube formation	2	0.000669	1153367	0.001394	0.479873	0.92011	1
GO:0001842	neural fold formation	4	0.001338	904887	0.001094	1.223291	0.413029	1
GO:0001843	neural tube closure	44	0.014716	12277888	0.014838	0.991729	0.542584	1
GO:0001845	phagolysosome assembly	1	0.000334	271818	0.000329	1.018089	0.625586	1
GO:0001865	NK T cell differentiation	4	0.001338	981927	0.001187	1.127314	0.473814	1
GO:0001866	NK T cell proliferation	2	0.000669	961059	0.001161	0.575896	0.861369	1
GO:0001867	complement activation, lectin pathway	4	0.001338	1177891	0.001424	0.939764	0.615116	1
GO:0001878	response to yeast	6	0.002007	2148832	0.002597	0.772703	0.78663	1
GO:0001881	receptor recycling	10	0.003344	3776357	0.004564	0.732809	0.873328	1
GO:0001885	endothelial cell development	16	0.005351	5872240	0.007097	0.754015	0.898155	1
GO:0001889	liver development	51	0.017057	15522330	0.018760	0.909237	0.771675	1
GO:0001890	placenta development	12	0.004013	6958188	0.008409	0.477254	0.998744	1
GO:0001892	embryonic placenta development	13	0.004348	3693428	0.004464	0.974042	0.574749	1
GO:0001895	retina homeostasis	7	0.002341	2427439	0.002934	0.798020	0.772026	1
GO:0001906	cell killing	27	0.009030	13174622	0.015922	0.567139	0.999578	1
GO:0001909	leukocyte mediated cytotoxicity	9	0.003010	4420525	0.005342	0.563421	0.977956	1
GO:0001910	regulation of leukocyte mediated cytotoxicity	20	0.006689	8720880	0.010540	0.634649	0.98877	1
GO:0001911	negative regulation of leukocyte mediated cytotoxicity	7	0.002341	1933224	0.002336	1.002028	0.548348	1
GO:0001912	positive regulation of leukocyte mediated cytotoxicity	14	0.004682	6212098	0.007508	0.623668	0.977767	1
GO:0001914	regulation of T cell mediated cytotoxicity	6	0.002007	3336962	0.004033	0.497581	0.980565	1
GO:0001915	negative regulation of T cell mediated cytotoxicity	2	0.000669	592743	0.000716	0.933744	0.631149	1
GO:0001916	positive regulation of T cell mediated cytotoxicity	5	0.001672	2690467	0.003252	0.514288	0.965239	1
GO:0001921	positive regulation of receptor recycling	4	0.001338	1701765	0.002057	0.650466	0.86191	1
GO:0001922	B-1 B cell homeostasis	3	0.001003	1486292	0.001796	0.558575	0.903506	1
GO:0001932	regulation of protein phosphorylation	164	0.054849	51543592	0.062293	0.880508	0.95952	1
GO:0001933	negative regulation of protein phosphorylation	55	0.018395	15632992	0.018893	0.973609	0.597646	1
GO:0001934	positive regulation of protein phosphorylation	92	0.030769	29545571	0.035707	0.861707	0.936436	1
GO:0001936	regulation of endothelial cell proliferation	67	0.022408	18430630	0.022274	1.006002	0.49707	1
GO:0001937	negative regulation of endothelial cell proliferation	17	0.005686	5776646	0.006981	0.814399	0.831377	1
GO:0001938	positive regulation of endothelial cell proliferation	49	0.016388	12883977	0.015571	1.052471	0.378737	1
GO:0001942	hair follicle development	30	0.010033	7753050	0.009370	1.070811	0.378225	1
GO:0001946	lymphangiogenesis	8	0.002676	1874907	0.002266	1.180795	0.367778	1
GO:0001953	negative regulation of cell-matrix adhesion	20	0.006689	6526865	0.007888	0.847987	0.798269	1
GO:0001956	positive regulation of neurotransmitter secretion	6	0.002007	2093058	0.002530	0.793294	0.765773	1
GO:0001957	intramembranous ossification	3	0.001003	886024	0.001071	0.937001	0.620586	1
GO:0001959	regulation of cytokine-mediated signaling pathway	82	0.027425	24237190	0.029292	0.936258	0.742174	1
GO:0001960	negative regulation of cytokine-mediated signaling pathway	39	0.013043	10911537	0.013187	0.989106	0.549106	1
GO:0001961	positive regulation of cytokine-mediated signaling pathway	20	0.006689	8263203	0.009986	0.669801	0.977348	1
GO:0001964	startle response	3	0.001003	1679038	0.002029	0.494453	0.941144	1
GO:0001966	thigmotaxis	1	0.000334	640458	0.000774	0.432089	0.901257	1
GO:0001973	G protein-coupled adenosine receptor signaling pathway	2	0.000669	778354	0.000941	0.711077	0.771208	1
GO:0001990	regulation of systemic arterial blood pressure by hormone	7	0.002341	2104436	0.002543	0.920505	0.636257	1
GO:0001998	angiotensin-mediated vasoconstriction involved in regulation of systemic arterial blood pressure	1	0.000334	179112	0.000216	1.545039	0.476544	1
GO:0002001	renin secretion into blood stream	2	0.000669	682951	0.000825	0.810409	0.706176	1
GO:0002007	detection of hypoxic conditions in blood by chemoreceptor signaling	1	0.000334	146251	0.000177	1.892192	0.410532	1
GO:0002016	regulation of blood volume by renin-angiotensin	1	0.000334	229718	0.000278	1.204673	0.564045	1
GO:0002019	regulation of renal output by angiotensin	1	0.000334	131935	0.000159	2.097510	0.379229	1
GO:0002023	reduction of food intake in response to dietary excess	5	0.001672	1689579	0.002042	0.818947	0.729082	1
GO:0002024	diet induced thermogenesis	3	0.001003	1284390	0.001552	0.646381	0.841908	1
GO:0002026	regulation of the force of heart contraction	9	0.003010	2942397	0.003556	0.846458	0.734208	1
GO:0002027	regulation of heart rate	51	0.017057	14737302	0.017811	0.957671	0.641188	1
GO:0002028	regulation of sodium ion transport	27	0.009030	7715181	0.009324	0.968460	0.592164	1
GO:0002029	desensitization of G protein-coupled receptor signaling pathway	1	0.000334	241465	0.000292	1.146067	0.582168	1
GO:0002036	regulation of L-glutamate import across plasma membrane	2	0.000669	911087	0.001101	0.607483	0.840614	1
GO:0002037	negative regulation of L-glutamate import across plasma membrane	2	0.000669	586246	0.000709	0.944092	0.625205	1
GO:0002040	sprouting angiogenesis	20	0.006689	5054729	0.006109	1.094955	0.37259	1
GO:0002042	cell migration involved in sprouting angiogenesis	6	0.002007	2328751	0.002814	0.713004	0.844277	1
GO:0002052	positive regulation of neuroblast proliferation	10	0.003344	3196249	0.003863	0.865812	0.716554	1
GO:0002064	epithelial cell development	66	0.022074	20781156	0.025115	0.878898	0.870114	1
GO:0002066	columnar/cuboidal epithelial cell development	4	0.001338	1793488	0.002168	0.617200	0.887091	1
GO:0002068	glandular epithelial cell development	1	0.000334	401007	0.000485	0.690100	0.765293	1
GO:0002069	columnar/cuboidal epithelial cell maturation	2	0.000669	907846	0.001097	0.609652	0.839175	1
GO:0002074	extraocular skeletal muscle development	2	0.000669	871791	0.001054	0.634865	0.822354	1
GO:0002076	osteoblast development	6	0.002007	2261707	0.002733	0.734140	0.82446	1
GO:0002078	membrane fusion involved in acrosome reaction	1	0.000334	152228	0.000184	1.817898	0.423129	1
GO:0002082	regulation of oxidative phosphorylation	6	0.002007	1917594	0.002318	0.865882	0.690469	1
GO:0002084	protein depalmitoylation	3	0.001003	876396	0.001059	0.947294	0.613279	1
GO:0002085	inhibition of neuroepithelial cell differentiation	1	0.000334	713909	0.000863	0.387633	0.924292	1
GO:0002087	regulation of respiratory gaseous exchange by nervous system process	3	0.001003	1024589	0.001238	0.810281	0.715154	1
GO:0002088	lens development in camera-type eye	19	0.006355	5733025	0.006929	0.917136	0.677461	1
GO:0002090	regulation of receptor internalization	39	0.013043	10769983	0.013016	1.002106	0.516451	1
GO:0002091	negative regulation of receptor internalization	4	0.001338	1189617	0.001438	0.930501	0.622791	1
GO:0002092	positive regulation of receptor internalization	15	0.005017	4359556	0.005269	0.952167	0.609648	1
GO:0002093	auditory receptor cell morphogenesis	2	0.000669	709473	0.000857	0.780114	0.725664	1
GO:0002099	tRNA wobble guanine modification	2	0.000669	624138	0.000754	0.886775	0.658835	1
GO:0002118	aggressive behavior	4	0.001338	1154619	0.001395	0.958706	0.599598	1
GO:0002128	tRNA nucleoside ribose methylation	1	0.000334	146910	0.000178	1.883704	0.411934	1
GO:0002159	desmosome assembly	2	0.000669	476807	0.000576	1.160784	0.513919	1
GO:0002176	male germ cell proliferation	1	0.000334	261815	0.000316	1.056987	0.6118	1
GO:0002182	cytoplasmic translational elongation	3	0.001003	661004	0.000799	1.255976	0.427346	1
GO:0002183	cytoplasmic translational initiation	12	0.004013	3653043	0.004415	0.909056	0.667343	1
GO:0002188	translation reinitiation	2	0.000669	381595	0.000461	1.450412	0.400898	1
GO:0002191	cap-dependent translational initiation	3	0.001003	675421	0.000816	1.229167	0.440929	1
GO:0002204	somatic recombination of immunoglobulin genes involved in immune response	2	0.000669	2863363	0.003461	0.193294	0.999641	1
GO:0002208	somatic diversification of immunoglobulins involved in immune response	5	0.001672	3432742	0.004149	0.403082	0.994351	1
GO:0002209	behavioral defense response	10	0.003344	3927770	0.004747	0.704560	0.899984	1
GO:0002215	defense response to nematode	2	0.000669	631788	0.000764	0.876037	0.665323	1
GO:0002218	activation of innate immune response	75	0.025084	23818804	0.028786	0.871376	0.899216	1
GO:0002220	innate immune response activating cell surface receptor signaling pathway	14	0.004682	8604413	0.010399	0.450268	0.999799	1
GO:0002221	pattern recognition receptor signaling pathway	51	0.017057	17929962	0.021669	0.787145	0.967511	1
GO:0002223	stimulatory C-type lectin receptor signaling pathway	7	0.002341	2761565	0.003337	0.701466	0.868958	1
GO:0002224	toll-like receptor signaling pathway	19	0.006355	7130437	0.008617	0.737397	0.930518	1
GO:0002225	positive regulation of antimicrobial peptide production	1	0.000334	271772	0.000328	1.018262	0.625524	1
GO:0002227	innate immune response in mucosa	6	0.002007	2987939	0.003611	0.555704	0.957934	1
GO:0002228	natural killer cell mediated immunity	6	0.002007	2508984	0.003032	0.661786	0.888645	1
GO:0002232	leukocyte chemotaxis involved in inflammatory response	1	0.000334	1440911	0.001741	0.192056	0.994546	1
GO:0002237	response to molecule of bacterial origin	131	0.043813	39303594	0.047500	0.922366	0.839156	1
GO:0002248	connective tissue replacement involved in inflammatory response wound healing	1	0.000334	1237176	0.001495	0.223683	0.988598	1
GO:0002250	adaptive immune response	96	0.032107	29465479	0.035611	0.901616	0.861318	1
GO:0002251	organ or tissue specific immune response	19	0.006355	5131223	0.006201	1.024700	0.488507	1
GO:0002252	immune effector process	148	0.049498	41357527	0.049983	0.990310	0.560093	1
GO:0002253	activation of immune response	150	0.050167	45460049	0.054941	0.913115	0.883158	1
GO:0002260	lymphocyte homeostasis	29	0.009699	11671566	0.014106	0.687595	0.986985	1
GO:0002263	cell activation involved in immune response	85	0.028428	22562982	0.027268	1.042525	0.363599	1
GO:0002270	plasmacytoid dendritic cell activation	5	0.001672	1111790	0.001344	1.244547	0.374589	1
GO:0002274	myeloid leukocyte activation	62	0.020736	17351098	0.020970	0.988846	0.552931	1
GO:0002275	myeloid cell activation involved in immune response	5	0.001672	2335234	0.002822	0.592521	0.923157	1
GO:0002277	myeloid dendritic cell activation involved in immune response	2	0.000669	1088015	0.001315	0.508697	0.90343	1
GO:0002281	macrophage activation involved in immune response	10	0.003344	2911014	0.003518	0.950648	0.605432	1
GO:0002282	microglial cell activation involved in immune response	3	0.001003	907158	0.001096	0.915171	0.636293	1
GO:0002283	neutrophil activation involved in immune response	3	0.001003	1218734	0.001473	0.681203	0.81554	1
GO:0002295	T-helper cell lineage commitment	10	0.003344	2743532	0.003316	1.008681	0.531449	1
GO:0002312	B cell activation involved in immune response	16	0.005351	7493413	0.009056	0.590887	0.991705	1
GO:0002313	mature B cell differentiation involved in immune response	13	0.004348	3665324	0.004430	0.981511	0.563845	1
GO:0002315	marginal zone B cell differentiation	4	0.001338	1390059	0.001680	0.796326	0.738434	1
GO:0002317	plasma cell differentiation	2	0.000669	789369	0.000954	0.701155	0.777846	1
GO:0002318	myeloid progenitor cell differentiation	1	0.000334	649720	0.000785	0.425930	0.904509	1
GO:0002322	B cell proliferation involved in immune response	1	0.000334	686590	0.000830	0.403057	0.91643	1
GO:0002323	natural killer cell activation involved in immune response	2	0.000669	821935	0.000993	0.673374	0.796493	1
GO:0002326	B cell lineage commitment	2	0.000669	1072380	0.001296	0.516114	0.898982	1
GO:0002327	immature B cell differentiation	5	0.001672	1494253	0.001806	0.925998	0.626825	1
GO:0002328	pro-B cell differentiation	3	0.001003	589392	0.000712	1.408579	0.358423	1
GO:0002331	pre-B cell allelic exclusion	1	0.000334	659984	0.000798	0.419306	0.907989	1
GO:0002333	transitional one stage B cell differentiation	1	0.000334	254802	0.000308	1.086079	0.601834	1
GO:0002335	mature B cell differentiation	13	0.004348	3912427	0.004728	0.919520	0.655458	1
GO:0002339	B cell selection	3	0.001003	586994	0.000709	1.414333	0.356086	1
GO:0002347	response to tumor cell	5	0.001672	1768908	0.002138	0.782220	0.764305	1
GO:0002357	defense response to tumor cell	1	0.000334	588977	0.000712	0.469857	0.881052	1
GO:0002360	T cell lineage commitment	17	0.005686	4763011	0.005756	0.987714	0.552819	1
GO:0002363	alpha-beta T cell lineage commitment	12	0.004013	3302835	0.003992	1.005445	0.531165	1
GO:0002366	leukocyte activation involved in immune response	78	0.026087	21241466	0.025671	1.016188	0.45858	1
GO:0002376	immune system process	595	0.198997	173593547	0.209797	0.948522	0.930311	1
GO:0002384	hepatic immune response	2	0.000669	392795	0.000475	1.409056	0.414877	1
GO:0002385	mucosal immune response	14	0.004682	4459694	0.005390	0.868734	0.73545	1
GO:0002407	dendritic cell chemotaxis	5	0.001672	2179320	0.002634	0.634911	0.893302	1
GO:0002408	myeloid dendritic cell chemotaxis	1	0.000334	239188	0.000289	1.156977	0.578715	1
GO:0002414	immunoglobulin transcytosis in epithelial cells	3	0.001003	710651	0.000859	1.168232	0.473565	1
GO:0002415	immunoglobulin transcytosis in epithelial cells mediated by polymeric immunoglobulin receptor	3	0.001003	609946	0.000737	1.361112	0.3784	1
GO:0002429	immune response-activating cell surface receptor signaling pathway	84	0.028094	28638519	0.034611	0.811695	0.979878	1
GO:0002430	complement receptor mediated signaling pathway	3	0.001003	675683	0.000817	1.228690	0.441175	1
GO:0002433	immune response-regulating cell surface receptor signaling pathway involved in phagocytosis	13	0.004348	3329797	0.004024	1.080413	0.427752	1
GO:0002441	histamine secretion involved in inflammatory response	2	0.000669	758740	0.000917	0.729459	0.758959	1
GO:0002442	serotonin secretion involved in inflammatory response	1	0.000334	440450	0.000532	0.628301	0.796486	1
GO:0002443	leukocyte mediated immunity	34	0.011371	11991690	0.014493	0.784626	0.938328	1
GO:0002444	myeloid leukocyte mediated immunity	10	0.003344	3231478	0.003905	0.856373	0.728761	1
GO:0002445	type II hypersensitivity	1	0.000334	127825	0.000154	2.164952	0.36994	1
GO:0002446	neutrophil mediated immunity	6	0.002007	2673836	0.003231	0.620984	0.919337	1
GO:0002449	lymphocyte mediated immunity	29	0.009699	9288020	0.011225	0.864050	0.808674	1
GO:0002455	humoral immune response mediated by circulating immunoglobulin	2	0.000669	622144	0.000752	0.889617	0.657127	1
GO:0002456	T cell mediated immunity	10	0.003344	2989717	0.003613	0.925623	0.63816	1
GO:0002457	T cell antigen processing and presentation	1	0.000334	531242	0.000642	0.520921	0.853436	1
GO:0002460	adaptive immune response based on somatic recombination of immune receptors built from immunoglobulin superfamily domains	41	0.013712	11691098	0.014129	0.970493	0.597603	1
GO:0002467	germinal center formation	3	0.001003	1187932	0.001436	0.698866	0.801931	1
GO:0002474	antigen processing and presentation of peptide antigen via MHC class I	5	0.001672	2220415	0.002683	0.623161	0.902017	1
GO:0002478	antigen processing and presentation of exogenous peptide antigen	1	0.000334	2208082	0.002669	0.125328	0.999661	1
GO:0002483	antigen processing and presentation of endogenous peptide antigen	1	0.000334	1198992	0.001449	0.230806	0.986908	1
GO:0002495	antigen processing and presentation of peptide antigen via MHC class II	1	0.000334	1853947	0.002241	0.149268	0.998778	1
GO:0002504	antigen processing and presentation of peptide or polysaccharide antigen via MHC class II	1	0.000334	1883312	0.002276	0.146941	0.998901	1
GO:0002507	tolerance induction	9	0.003010	2143653	0.002591	1.161855	0.372032	1
GO:0002513	tolerance induction to self antigen	1	0.000334	439227	0.000531	0.630050	0.795584	1
GO:0002519	natural killer cell tolerance induction	1	0.000334	280535	0.000339	0.986454	0.6372	1
GO:0002520	immune system development	4	0.001338	870403	0.001052	1.271756	0.385292	1
GO:0002521	leukocyte differentiation	206	0.068896	56350210	0.068102	1.011663	0.441824	1
GO:0002523	leukocyte migration involved in inflammatory response	1	0.000334	2607149	0.003151	0.106145	0.99992	1
GO:0002528	regulation of vascular permeability involved in acute inflammatory response	1	0.000334	326308	0.000394	0.848079	0.692527	1
GO:0002532	production of molecular mediator involved in inflammatory response	1	0.000334	1094893	0.001323	0.252751	0.980919	1
GO:0002544	chronic inflammatory response	2	0.000669	1391156	0.001681	0.397849	0.960585	1
GO:0002548	monocyte chemotaxis	6	0.002007	2136477	0.002582	0.777172	0.782136	1
GO:0002552	serotonin secretion by mast cell	1	0.000334	200841	0.000243	1.377881	0.516082	1
GO:0002553	histamine secretion by mast cell	2	0.000669	758740	0.000917	0.729459	0.758959	1
GO:0002562	somatic diversification of immune receptors via germline recombination within a single locus	27	0.009030	7112268	0.008596	1.050557	0.424662	1
GO:0002566	somatic diversification of immune receptors via somatic mutation	11	0.003679	2662618	0.003218	1.143268	0.369651	1
GO:0002575	basophil chemotaxis	1	0.000334	296875	0.000359	0.932160	0.658009	1
GO:0002576	platelet degranulation	3	0.001003	640757	0.000774	1.295663	0.408078	1
GO:0002577	regulation of antigen processing and presentation	7	0.002341	2847709	0.003442	0.680247	0.887545	1
GO:0002580	regulation of antigen processing and presentation of peptide or polysaccharide antigen via MHC class II	1	0.000334	1372525	0.001659	0.201625	0.993014	1
GO:0002582	positive regulation of antigen processing and presentation of peptide or polysaccharide antigen via MHC class II	1	0.000334	506324	0.000612	0.546557	0.839618	1
GO:0002583	regulation of antigen processing and presentation of peptide antigen	1	0.000334	920957	0.001113	0.300486	0.964199	1
GO:0002585	positive regulation of antigen processing and presentation of peptide antigen	1	0.000334	506324	0.000612	0.546557	0.839618	1
GO:0002586	regulation of antigen processing and presentation of peptide antigen via MHC class II	1	0.000334	886456	0.001071	0.312181	0.95944	1
GO:0002588	positive regulation of antigen processing and presentation of peptide antigen via MHC class II	1	0.000334	506324	0.000612	0.546557	0.839618	1
GO:0002604	regulation of dendritic cell antigen processing and presentation	6	0.002007	1778489	0.002149	0.933607	0.620439	1
GO:0002634	regulation of germinal center formation	4	0.001338	845907	0.001022	1.308584	0.365485	1
GO:0002637	regulation of immunoglobulin production	33	0.011037	9968004	0.012047	0.916157	0.716384	1
GO:0002639	positive regulation of immunoglobulin production	26	0.008696	7450691	0.009005	0.965697	0.597133	1
GO:0002643	regulation of tolerance induction	11	0.003679	2979453	0.003601	1.021693	0.512122	1
GO:0002645	positive regulation of tolerance induction	3	0.001003	1039743	0.001257	0.798471	0.724299	1
GO:0002649	regulation of tolerance induction to self antigen	2	0.000669	586110	0.000708	0.944311	0.625079	1
GO:0002651	positive regulation of tolerance induction to self antigen	2	0.000669	586110	0.000708	0.944311	0.625079	1
GO:0002652	regulation of tolerance induction dependent upon immune response	1	0.000334	505690	0.000611	0.547242	0.83925	1
GO:0002661	regulation of B cell tolerance induction	2	0.000669	586110	0.000708	0.944311	0.625079	1
GO:0002663	positive regulation of B cell tolerance induction	2	0.000669	586110	0.000708	0.944311	0.625079	1
GO:0002664	regulation of T cell tolerance induction	5	0.001672	1650251	0.001994	0.838463	0.710265	1
GO:0002666	positive regulation of T cell tolerance induction	3	0.001003	994256	0.001202	0.835001	0.696148	1
GO:0002669	positive regulation of T cell anergy	1	0.000334	325859	0.000394	0.849248	0.692027	1
GO:0002673	regulation of acute inflammatory response	18	0.006020	5602319	0.006771	0.889137	0.721993	1
GO:0002674	negative regulation of acute inflammatory response	5	0.001672	1842465	0.002227	0.750991	0.793761	1
GO:0002675	positive regulation of acute inflammatory response	11	0.003679	3192534	0.003858	0.953501	0.602709	1
GO:0002676	regulation of chronic inflammatory response	2	0.000669	831705	0.001005	0.665464	0.80181	1
GO:0002677	negative regulation of chronic inflammatory response	2	0.000669	666553	0.000806	0.830347	0.693557	1
GO:0002682	regulation of immune system process	583	0.194983	169674591	0.205060	0.950858	0.91799	1
GO:0002683	negative regulation of immune system process	201	0.067224	63965165	0.077305	0.869594	0.983553	1
GO:0002684	positive regulation of immune system process	359	0.120067	110947260	0.134085	0.895451	0.989426	1
GO:0002685	regulation of leukocyte migration	71	0.023746	28482851	0.034423	0.689825	0.999695	1
GO:0002686	negative regulation of leukocyte migration	17	0.005686	7799401	0.009426	0.603187	0.990939	1
GO:0002687	positive regulation of leukocyte migration	50	0.016722	19089305	0.023070	0.724843	0.993375	1
GO:0002688	regulation of leukocyte chemotaxis	36	0.012040	16764330	0.020261	0.594265	0.99977	1
GO:0002689	negative regulation of leukocyte chemotaxis	7	0.002341	3550698	0.004291	0.545567	0.97167	1
GO:0002690	positive regulation of leukocyte chemotaxis	28	0.009365	12571498	0.015193	0.616361	0.997913	1
GO:0002691	regulation of cellular extravasation	12	0.004013	5018330	0.006065	0.661738	0.948819	1
GO:0002692	negative regulation of cellular extravasation	1	0.000334	1251655	0.001513	0.221095	0.98918	1
GO:0002693	positive regulation of cellular extravasation	7	0.002341	2568417	0.003104	0.754217	0.818064	1
GO:0002694	regulation of leukocyte activation	247	0.082609	74641255	0.090208	0.915761	0.932331	1
GO:0002695	negative regulation of leukocyte activation	81	0.027090	24466958	0.029570	0.916155	0.802305	1
GO:0002696	positive regulation of leukocyte activation	165	0.055184	48646532	0.058792	0.938634	0.80921	1
GO:0002697	regulation of immune effector process	127	0.042475	43129862	0.052125	0.814873	0.993435	1
GO:0002698	negative regulation of immune effector process	38	0.012709	14055290	0.016987	0.748183	0.974278	1
GO:0002699	positive regulation of immune effector process	90	0.030100	28551209	0.034506	0.872333	0.916942	1
GO:0002700	regulation of production of molecular mediator of immune response	69	0.023077	21610681	0.026118	0.883578	0.865294	1
GO:0002701	negative regulation of production of molecular mediator of immune response	14	0.004682	4885748	0.005905	0.792978	0.839746	1
GO:0002702	positive regulation of production of molecular mediator of immune response	56	0.018729	16102787	0.019461	0.962390	0.632031	1
GO:0002703	regulation of leukocyte mediated immunity	77	0.025753	27983876	0.033820	0.761460	0.995111	1
GO:0002704	negative regulation of leukocyte mediated immunity	21	0.007023	7126139	0.008612	0.815510	0.851698	1
GO:0002705	positive regulation of leukocyte mediated immunity	46	0.015385	17433004	0.021069	0.730213	0.989862	1
GO:0002706	regulation of lymphocyte mediated immunity	59	0.019732	22055352	0.026655	0.740290	0.993883	1
GO:0002707	negative regulation of lymphocyte mediated immunity	19	0.006355	6279587	0.007589	0.837311	0.809652	1
GO:0002708	positive regulation of lymphocyte mediated immunity	38	0.012709	14676232	0.017737	0.716528	0.987676	1
GO:0002709	regulation of T cell mediated immunity	32	0.010702	13106407	0.015840	0.675663	0.992808	1
GO:0002710	negative regulation of T cell mediated immunity	11	0.003679	4119810	0.004979	0.738890	0.876563	1
GO:0002711	positive regulation of T cell mediated immunity	19	0.006355	8524000	0.010302	0.616842	0.991212	1
GO:0002712	regulation of B cell mediated immunity	22	0.007358	6710268	0.008110	0.907292	0.704387	1
GO:0002713	negative regulation of B cell mediated immunity	5	0.001672	1314672	0.001589	1.052487	0.514832	1
GO:0002714	positive regulation of B cell mediated immunity	16	0.005351	4548016	0.005497	0.973559	0.576093	1
GO:0002715	regulation of natural killer cell mediated immunity	13	0.004348	5008098	0.006053	0.718348	0.912502	1
GO:0002716	negative regulation of natural killer cell mediated immunity	3	0.001003	1195642	0.001445	0.694359	0.805415	1
GO:0002717	positive regulation of natural killer cell mediated immunity	8	0.002676	3262276	0.003943	0.678630	0.901289	1
GO:0002718	regulation of cytokine production involved in immune response	48	0.016054	14311606	0.017296	0.928147	0.717896	1
GO:0002719	negative regulation of cytokine production involved in immune response	9	0.003010	3848472	0.004651	0.647170	0.935483	1
GO:0002720	positive regulation of cytokine production involved in immune response	33	0.011037	9717213	0.011744	0.939802	0.663206	1
GO:0002724	regulation of T cell cytokine production	17	0.005686	6196711	0.007489	0.759192	0.898745	1
GO:0002725	negative regulation of T cell cytokine production	3	0.001003	1490215	0.001801	0.557104	0.904452	1
GO:0002726	positive regulation of T cell cytokine production	14	0.004682	4973676	0.006011	0.778959	0.856775	1
GO:0002727	regulation of natural killer cell cytokine production	3	0.001003	819545	0.000990	1.013007	0.568233	1
GO:0002729	positive regulation of natural killer cell cytokine production	1	0.000334	344111	0.000416	0.804203	0.711692	1
GO:0002730	regulation of dendritic cell cytokine production	6	0.002007	1772194	0.002142	0.936923	0.617065	1
GO:0002732	positive regulation of dendritic cell cytokine production	3	0.001003	1208568	0.001461	0.686933	0.811139	1
GO:0002733	regulation of myeloid dendritic cell cytokine production	2	0.000669	682766	0.000825	0.810629	0.706036	1
GO:0002735	positive regulation of myeloid dendritic cell cytokine production	2	0.000669	682766	0.000825	0.810629	0.706036	1
GO:0002752	cell surface pattern recognition receptor signaling pathway	8	0.002676	6928678	0.008374	0.319524	0.999979	1
GO:0002753	cytoplasmic pattern recognition receptor signaling pathway	33	0.011037	8904079	0.010761	1.025626	0.465578	1
GO:0002755	MyD88-dependent toll-like receptor signaling pathway	4	0.001338	3002150	0.003628	0.368716	0.994549	1
GO:0002756	MyD88-independent toll-like receptor signaling pathway	1	0.000334	2303518	0.002784	0.120136	0.99976	1
GO:0002757	immune response-activating signaling pathway	124	0.041472	38347687	0.046345	0.894842	0.906811	1
GO:0002758	innate immune response-activating signaling pathway	56	0.018729	19373111	0.023413	0.799931	0.964015	1
GO:0002760	positive regulation of antimicrobial humoral response	1	0.000334	363598	0.000439	0.761102	0.731304	1
GO:0002762	negative regulation of myeloid leukocyte differentiation	30	0.010033	8175950	0.009881	1.015423	0.491169	1
GO:0002764	immune response-regulating signaling pathway	127	0.042475	40905309	0.049436	0.859188	0.966281	1
GO:0002765	immune response-inhibiting signal transduction	1	0.000334	619208	0.000748	0.446918	0.89337	1
GO:0002767	immune response-inhibiting cell surface receptor signaling pathway	1	0.000334	619208	0.000748	0.446918	0.89337	1
GO:0002768	immune response-regulating cell surface receptor signaling pathway	89	0.029766	31611156	0.038204	0.779137	0.994416	1
GO:0002774	Fc receptor mediated inhibitory signaling pathway	1	0.000334	352117	0.000426	0.785918	0.719917	1
GO:0002784	regulation of antimicrobial peptide production	1	0.000334	455336	0.000550	0.607760	0.807149	1
GO:0002786	regulation of antibacterial peptide production	1	0.000334	333670	0.000403	0.829367	0.700602	1
GO:0002791	regulation of peptide secretion	94	0.031438	25922803	0.031329	1.003483	0.500725	1
GO:0002793	positive regulation of peptide secretion	47	0.015719	15040870	0.018178	0.864747	0.859751	1
GO:0002803	positive regulation of antibacterial peptide production	1	0.000334	150106	0.000181	1.843597	0.418688	1
GO:0002819	regulation of adaptive immune response	75	0.025084	26134483	0.031585	0.794166	0.984064	1
GO:0002820	negative regulation of adaptive immune response	24	0.008027	8331060	0.010069	0.797214	0.890076	1
GO:0002821	positive regulation of adaptive immune response	47	0.015719	16647641	0.020120	0.781285	0.966385	1
GO:0002822	regulation of adaptive immune response based on somatic recombination of immune receptors built from immunoglobulin superfamily domains	63	0.021070	24024054	0.029034	0.725702	0.997168	1
GO:0002823	negative regulation of adaptive immune response based on somatic recombination of immune receptors built from immunoglobulin superfamily domains	21	0.007023	7973433	0.009636	0.728850	0.946124	1
GO:0002824	positive regulation of adaptive immune response based on somatic recombination of immune receptors built from immunoglobulin superfamily domains	39	0.013043	15174715	0.018339	0.711227	0.990042	1
GO:0002825	regulation of T-helper 1 type immune response	13	0.004348	4657715	0.005629	0.772386	0.856971	1
GO:0002826	negative regulation of T-helper 1 type immune response	3	0.001003	1364371	0.001649	0.608489	0.869561	1
GO:0002827	positive regulation of T-helper 1 type immune response	6	0.002007	2490078	0.003009	0.666810	0.884558	1
GO:0002828	regulation of type 2 immune response	14	0.004682	4005492	0.004841	0.967244	0.585206	1
GO:0002829	negative regulation of type 2 immune response	8	0.002676	2000511	0.002418	1.106657	0.435404	1
GO:0002830	positive regulation of type 2 immune response	5	0.001672	1828768	0.002210	0.756616	0.788505	1
GO:0002831	regulation of response to biotic stimulus	208	0.069565	64523007	0.077979	0.892098	0.961719	1
GO:0002832	negative regulation of response to biotic stimulus	39	0.013043	14408121	0.017413	0.749068	0.975236	1
GO:0002833	positive regulation of response to biotic stimulus	116	0.038796	39856531	0.048169	0.805420	0.993901	1
GO:0002834	regulation of response to tumor cell	8	0.002676	4357027	0.005266	0.508117	0.988512	1
GO:0002835	negative regulation of response to tumor cell	3	0.001003	1750351	0.002115	0.474308	0.951221	1
GO:0002836	positive regulation of response to tumor cell	2	0.000669	1677049	0.002027	0.330026	0.983593	1
GO:0002837	regulation of immune response to tumor cell	8	0.002676	4218117	0.005098	0.524850	0.984546	1
GO:0002838	negative regulation of immune response to tumor cell	3	0.001003	1750351	0.002115	0.474308	0.951221	1
GO:0002839	positive regulation of immune response to tumor cell	2	0.000669	1677049	0.002027	0.330026	0.983593	1
GO:0002840	regulation of T cell mediated immune response to tumor cell	6	0.002007	3240151	0.003916	0.512448	0.975811	1
GO:0002841	negative regulation of T cell mediated immune response to tumor cell	2	0.000669	1438872	0.001739	0.384655	0.965887	1
GO:0002842	positive regulation of T cell mediated immune response to tumor cell	1	0.000334	1010562	0.001221	0.273843	0.974112	1
GO:0002852	regulation of T cell mediated cytotoxicity directed against tumor cell target	1	0.000334	360061	0.000435	0.768578	0.727846	1
GO:0002854	positive regulation of T cell mediated cytotoxicity directed against tumor cell target	1	0.000334	360061	0.000435	0.768578	0.727846	1
GO:0002855	regulation of natural killer cell mediated immune response to tumor cell	2	0.000669	954281	0.001153	0.579986	0.858707	1
GO:0002856	negative regulation of natural killer cell mediated immune response to tumor cell	1	0.000334	311479	0.000376	0.888455	0.675595	1
GO:0002857	positive regulation of natural killer cell mediated immune response to tumor cell	1	0.000334	642802	0.000777	0.430514	0.90209	1
GO:0002858	regulation of natural killer cell mediated cytotoxicity directed against tumor cell target	2	0.000669	954281	0.001153	0.579986	0.858707	1
GO:0002859	negative regulation of natural killer cell mediated cytotoxicity directed against tumor cell target	1	0.000334	311479	0.000376	0.888455	0.675595	1
GO:0002860	positive regulation of natural killer cell mediated cytotoxicity directed against tumor cell target	1	0.000334	642802	0.000777	0.430514	0.90209	1
GO:0002863	positive regulation of inflammatory response to antigenic stimulus	2	0.000669	1123482	0.001358	0.492638	0.91285	1
GO:0002864	regulation of acute inflammatory response to antigenic stimulus	4	0.001338	1519416	0.001836	0.728530	0.797483	1
GO:0002865	negative regulation of acute inflammatory response to antigenic stimulus	3	0.001003	677124	0.000818	1.226075	0.442525	1
GO:0002866	positive regulation of acute inflammatory response to antigenic stimulus	1	0.000334	700897	0.000847	0.394830	0.920644	1
GO:0002874	regulation of chronic inflammatory response to antigenic stimulus	1	0.000334	302128	0.000365	0.915953	0.664441	1
GO:0002875	negative regulation of chronic inflammatory response to antigenic stimulus	1	0.000334	204885	0.000248	1.350684	0.523104	1
GO:0002877	regulation of acute inflammatory response to non-antigenic stimulus	1	0.000334	349258	0.000422	0.792351	0.717007	1
GO:0002879	positive regulation of acute inflammatory response to non-antigenic stimulus	1	0.000334	349258	0.000422	0.792351	0.717007	1
GO:0002883	regulation of hypersensitivity	3	0.001003	868813	0.001050	0.955562	0.607457	1
GO:0002885	positive regulation of hypersensitivity	1	0.000334	593591	0.000717	0.466205	0.88302	1
GO:0002886	regulation of myeloid leukocyte mediated immunity	11	0.003679	5179232	0.006259	0.587748	0.979091	1
GO:0002887	negative regulation of myeloid leukocyte mediated immunity	2	0.000669	955802	0.001155	0.579063	0.859308	1
GO:0002888	positive regulation of myeloid leukocyte mediated immunity	4	0.001338	2317396	0.002801	0.477665	0.967329	1
GO:0002889	regulation of immunoglobulin mediated immune response	22	0.007358	6710268	0.008110	0.907292	0.704387	1
GO:0002890	negative regulation of immunoglobulin mediated immune response	5	0.001672	1314672	0.001589	1.052487	0.514832	1
GO:0002891	positive regulation of immunoglobulin mediated immune response	16	0.005351	4548016	0.005497	0.973559	0.576093	1
GO:0002904	positive regulation of B cell apoptotic process	3	0.001003	943016	0.001140	0.880372	0.661888	1
GO:0002913	positive regulation of lymphocyte anergy	1	0.000334	325859	0.000394	0.849248	0.692027	1
GO:0002920	regulation of humoral immune response	17	0.005686	4866941	0.005882	0.966623	0.588077	1
GO:0002921	negative regulation of humoral immune response	5	0.001672	1981258	0.002394	0.698382	0.841382	1
GO:0002923	regulation of humoral immune response mediated by circulating immunoglobulin	4	0.001338	1257571	0.001520	0.880221	0.665321	1
GO:0002924	negative regulation of humoral immune response mediated by circulating immunoglobulin	3	0.001003	760573	0.000919	1.091552	0.518235	1
GO:0002925	positive regulation of humoral immune response mediated by circulating immunoglobulin	1	0.000334	496998	0.000601	0.556813	0.834117	1
GO:0002931	response to ischemia	25	0.008361	7984765	0.009650	0.866447	0.78945	1
GO:0002934	desmosome organization	3	0.001003	1817473	0.002197	0.456791	0.959212	1
GO:0002940	tRNA N2-guanine methylation	2	0.000669	405049	0.000490	1.366427	0.429981	1
GO:0002946	tRNA C5-cytosine methylation	2	0.000669	497178	0.000601	1.113223	0.536218	1
GO:0002949	tRNA threonylcarbamoyladenosine modification	3	0.001003	793007	0.000958	1.046907	0.546128	1
GO:0003008	system process	591	0.197659	168936234	0.204168	0.968119	0.817234	1
GO:0003009	skeletal muscle contraction	11	0.003679	3740149	0.004520	0.813894	0.790534	1
GO:0003010	voluntary skeletal muscle contraction	1	0.000334	380450	0.000460	0.727389	0.747185	1
GO:0003011	involuntary skeletal muscle contraction	3	0.001003	604815	0.000731	1.372659	0.373424	1
GO:0003013	circulatory system process	119	0.039799	36535817	0.044155	0.901347	0.886981	1
GO:0003014	renal system process	32	0.010702	15380081	0.018588	0.575778	0.999787	1
GO:0003017	lymph circulation	2	0.000669	354009	0.000428	1.563435	0.365824	1
GO:0003018	vascular process in circulatory system	97	0.032441	31504945	0.038075	0.852034	0.954062	1
GO:0003029	detection of hypoxic conditions in blood by carotid body chemoreceptor signaling	1	0.000334	146251	0.000177	1.892192	0.410532	1
GO:0003032	detection of oxygen	3	0.001003	943338	0.001140	0.880072	0.662112	1
GO:0003044	regulation of systemic arterial blood pressure mediated by a chemical signal	8	0.002676	2787982	0.003369	0.794080	0.786877	1
GO:0003056	regulation of vascular associated smooth muscle contraction	7	0.002341	2114347	0.002555	0.916191	0.641037	1
GO:0003057	regulation of the force of heart contraction by chemical signal	3	0.001003	880271	0.001064	0.943124	0.616231	1
GO:0003062	regulation of heart rate by chemical signal	6	0.002007	1648814	0.001993	1.007033	0.547721	1
GO:0003065	positive regulation of heart rate by epinephrine	1	0.000334	300205	0.000363	0.921820	0.662101	1
GO:0003070	regulation of systemic arterial blood pressure by neurotransmitter	1	0.000334	367587	0.000444	0.752842	0.735151	1
GO:0003073	regulation of systemic arterial blood pressure	15	0.005017	5721373	0.006915	0.725529	0.919458	1
GO:0003081	regulation of systemic arterial blood pressure by renin-angiotensin	1	0.000334	402095	0.000486	0.688233	0.766214	1
GO:0003085	negative regulation of systemic arterial blood pressure	6	0.002007	2912413	0.003520	0.570115	0.950605	1
GO:0003091	renal water homeostasis	8	0.002676	2868474	0.003467	0.771797	0.811379	1
GO:0003094	glomerular filtration	6	0.002007	2087424	0.002523	0.795435	0.763584	1
GO:0003096	renal sodium ion transport	6	0.002007	1864838	0.002254	0.890378	0.664955	1
GO:0003097	renal water transport	2	0.000669	530714	0.000641	1.042878	0.571363	1
GO:0003129	heart induction	3	0.001003	770729	0.000931	1.077168	0.52707	1
GO:0003138	primary heart field specification	2	0.000669	487915	0.000590	1.134357	0.526166	1
GO:0003140	determination of left/right asymmetry in lateral mesoderm	1	0.000334	614760	0.000743	0.450151	0.891641	1
GO:0003149	membranous septum morphogenesis	10	0.003344	2395372	0.002895	1.155290	0.367282	1
GO:0003157	endocardium development	2	0.000669	651558	0.000787	0.849456	0.681628	1
GO:0003158	endothelium development	10	0.003344	3327008	0.004021	0.831783	0.760085	1
GO:0003159	morphogenesis of an endothelium	7	0.002341	1780447	0.002152	1.088010	0.463093	1
GO:0003161	cardiac conduction system development	10	0.003344	2894965	0.003499	0.955918	0.598584	1
GO:0003166	bundle of His development	1	0.000334	452771	0.000547	0.611203	0.805353	1
GO:0003169	coronary vein morphogenesis	1	0.000334	521632	0.000630	0.530518	0.848254	1
GO:0003171	atrioventricular valve development	7	0.002341	2109778	0.002550	0.918175	0.638838	1
GO:0003174	mitral valve development	2	0.000669	1017421	0.001230	0.543993	0.881786	1
GO:0003177	pulmonary valve development	2	0.000669	522840	0.000632	1.058584	0.563288	1
GO:0003186	tricuspid valve morphogenesis	6	0.002007	1342717	0.001623	1.236605	0.358068	1
GO:0003188	heart valve formation	8	0.002676	2386038	0.002884	0.927848	0.630329	1
GO:0003189	aortic valve formation	1	0.000334	179112	0.000216	1.545039	0.476544	1
GO:0003192	mitral valve formation	2	0.000669	666744	0.000806	0.830109	0.693706	1
GO:0003197	endocardial cushion development	6	0.002007	1368210	0.001654	1.213564	0.374226	1
GO:0003218	cardiac left ventricle formation	3	0.001003	604717	0.000731	1.372882	0.373329	1
GO:0003220	left ventricular cardiac muscle tissue morphogenesis	1	0.000334	544649	0.000658	0.508098	0.860372	1
GO:0003223	ventricular compact myocardium morphogenesis	4	0.001338	1135892	0.001373	0.974512	0.586842	1
GO:0003229	ventricular cardiac muscle tissue development	2	0.000669	1726565	0.002087	0.320561	0.985938	1
GO:0003241	growth involved in heart morphogenesis	2	0.000669	573278	0.000693	0.965448	0.613118	1
GO:0003272	endocardial cushion formation	5	0.001672	1699056	0.002053	0.814379	0.733482	1
GO:0003273	cell migration involved in endocardial cushion formation	4	0.001338	1254997	0.001517	0.882026	0.663771	1
GO:0003274	endocardial cushion fusion	6	0.002007	1486481	0.001796	1.117007	0.448995	1
GO:0003283	atrial septum development	5	0.001672	1820322	0.002200	0.760126	0.785212	1
GO:0003300	cardiac muscle hypertrophy	13	0.004348	3737537	0.004517	0.962547	0.591636	1
GO:0003322	pancreatic A cell development	1	0.000334	249482	0.000302	1.109238	0.594103	1
GO:0003323	type B pancreatic cell development	8	0.002676	2492502	0.003012	0.888216	0.677255	1
GO:0003330	regulation of extracellular matrix constituent secretion	2	0.000669	940556	0.001137	0.588450	0.853172	1
GO:0003333	amino acid transmembrane transport	33	0.011037	9779860	0.011819	0.933782	0.676941	1
GO:0003334	keratinocyte development	8	0.002676	2174660	0.002628	1.018035	0.527248	1
GO:0003337	mesenchymal to epithelial transition involved in metanephros morphogenesis	2	0.000669	790431	0.000955	0.700213	0.778477	1
GO:0003338	metanephros morphogenesis	3	0.001003	800174	0.000967	1.037531	0.552163	1
GO:0003340	negative regulation of mesenchymal to epithelial transition involved in metanephros morphogenesis	1	0.000334	326391	0.000394	0.847863	0.692619	1
GO:0003344	pericardium morphogenesis	3	0.001003	1177142	0.001423	0.705272	0.796969	1
GO:0003350	pulmonary myocardium development	2	0.000669	583647	0.000705	0.948296	0.622806	1
GO:0003352	regulation of cilium movement	14	0.004682	3878354	0.004687	0.998952	0.537361	1
GO:0003353	positive regulation of cilium movement	3	0.001003	1231803	0.001489	0.673975	0.821069	1
GO:0003356	regulation of cilium beat frequency	8	0.002676	1997394	0.002414	1.108384	0.433729	1
GO:0003360	brainstem development	2	0.000669	700611	0.000847	0.789982	0.719277	1
GO:0003376	sphingosine-1-phosphate receptor signaling pathway	1	0.000334	902230	0.001090	0.306723	0.96169	1
GO:0003400	regulation of COPII vesicle coating	2	0.000669	721477	0.000872	0.767135	0.734119	1
GO:0003407	neural retina development	7	0.002341	2816699	0.003404	0.687736	0.881126	1
GO:0003408	optic cup formation involved in camera-type eye development	2	0.000669	650417	0.000786	0.850946	0.680705	1
GO:0003413	chondrocyte differentiation involved in endochondral bone morphogenesis	3	0.001003	875917	0.001059	0.947812	0.612913	1
GO:0003415	chondrocyte hypertrophy	7	0.002341	1743227	0.002107	1.111241	0.4417	1
GO:0003416	endochondral bone growth	7	0.002341	1650556	0.001995	1.173632	0.387972	1
GO:0003417	growth plate cartilage development	8	0.002676	2148869	0.002597	1.030254	0.513938	1
GO:0003418	growth plate cartilage chondrocyte differentiation	1	0.000334	565839	0.000684	0.489070	0.870671	1
GO:0003419	growth plate cartilage chondrocyte proliferation	1	0.000334	565839	0.000684	0.489070	0.870671	1
GO:0003421	growth plate cartilage axis specification	1	0.000334	253846	0.000307	1.090169	0.600455	1
GO:0003430	growth plate cartilage chondrocyte growth	3	0.001003	711107	0.000859	1.167482	0.473982	1
GO:0005975	carbohydrate metabolic process	179	0.059866	50313509	0.060806	0.984538	0.595946	1
GO:0005979	regulation of glycogen biosynthetic process	17	0.005686	4210919	0.005089	1.117213	0.356606	1
GO:0005980	glycogen catabolic process	12	0.004013	3196972	0.003864	1.038739	0.486515	1
GO:0005984	disaccharide metabolic process	3	0.001003	913424	0.001104	0.908893	0.640862	1
GO:0005988	lactose metabolic process	2	0.000669	704175	0.000851	0.785984	0.721861	1
GO:0005989	lactose biosynthetic process	1	0.000334	411220	0.000497	0.672961	0.773801	1
GO:0005990	lactose catabolic process	1	0.000334	292955	0.000354	0.944633	0.653128	1
GO:0005991	trehalose metabolic process	1	0.000334	147577	0.000178	1.875190	0.41335	1
GO:0005993	trehalose catabolic process	1	0.000334	147577	0.000178	1.875190	0.41335	1
GO:0005996	monosaccharide metabolic process	73	0.024415	24941153	0.030143	0.809973	0.973378	1
GO:0006003	fructose 2,6-bisphosphate metabolic process	2	0.000669	1589718	0.001921	0.348156	0.9785	1
GO:0006004	fucose metabolic process	2	0.000669	844166	0.001020	0.655641	0.808412	1
GO:0006006	glucose metabolic process	50	0.016722	17246166	0.020843	0.802309	0.95355	1
GO:0006007	glucose catabolic process	10	0.003344	3808824	0.004603	0.726563	0.879484	1
GO:0006011	UDP-alpha-D-glucose metabolic process	1	0.000334	425300	0.000514	0.650682	0.785027	1
GO:0006012	galactose metabolic process	5	0.001672	1993894	0.002410	0.693956	0.84523	1
GO:0006013	mannose metabolic process	3	0.001003	869637	0.001051	0.954657	0.608093	1
GO:0006014	D-ribose metabolic process	1	0.000334	390174	0.000472	0.709260	0.755918	1
GO:0006022	aminoglycan metabolic process	20	0.006689	8018223	0.009690	0.690265	0.967661	1
GO:0006023	aminoglycan biosynthetic process	12	0.004013	4485159	0.005421	0.740402	0.883622	1
GO:0006024	glycosaminoglycan biosynthetic process	9	0.003010	3657462	0.004420	0.680968	0.910222	1
GO:0006026	aminoglycan catabolic process	6	0.002007	3220061	0.003892	0.515645	0.974698	1
GO:0006027	glycosaminoglycan catabolic process	2	0.000669	2318694	0.002802	0.238699	0.997866	1
GO:0006029	proteoglycan metabolic process	47	0.015719	14462575	0.017479	0.899324	0.78707	1
GO:0006030	chitin metabolic process	4	0.001338	901367	0.001089	1.228068	0.410209	1
GO:0006032	chitin catabolic process	4	0.001338	901367	0.001089	1.228068	0.410209	1
GO:0006040	amino sugar metabolic process	16	0.005351	5357652	0.006475	0.826437	0.808602	1
GO:0006041	glucosamine metabolic process	2	0.000669	514834	0.000622	1.075045	0.554966	1
GO:0006044	N-acetylglucosamine metabolic process	9	0.003010	2269208	0.002742	1.097570	0.435376	1
GO:0006046	N-acetylglucosamine catabolic process	2	0.000669	346638	0.000419	1.596680	0.356314	1
GO:0006047	UDP-N-acetylglucosamine metabolic process	2	0.000669	880047	0.001064	0.628910	0.82634	1
GO:0006048	UDP-N-acetylglucosamine biosynthetic process	2	0.000669	855391	0.001034	0.647037	0.814191	1
GO:0006054	N-acetylneuraminate metabolic process	5	0.001672	1694905	0.002048	0.816373	0.731561	1
GO:0006055	CMP-N-acetylneuraminate biosynthetic process	2	0.000669	703748	0.000851	0.786460	0.721553	1
GO:0006064	glucuronate catabolic process	1	0.000334	837266	0.001012	0.330522	0.951541	1
GO:0006066	alcohol metabolic process	113	0.037793	35597623	0.043022	0.878459	0.929327	1
GO:0006067	ethanol metabolic process	1	0.000334	860552	0.001040	0.321578	0.955456	1
GO:0006068	ethanol catabolic process	1	0.000334	860552	0.001040	0.321578	0.955456	1
GO:0006082	organic acid metabolic process	254	0.084950	80291793	0.097037	0.875440	0.98928	1
GO:0006084	acetyl-CoA metabolic process	12	0.004013	3624694	0.004381	0.916166	0.657172	1
GO:0006085	acetyl-CoA biosynthetic process	5	0.001672	1848438	0.002234	0.748564	0.796021	1
GO:0006086	pyruvate decarboxylation to acetyl-CoA	4	0.001338	1160703	0.001403	0.953681	0.603691	1
GO:0006089	lactate metabolic process	8	0.002676	3104353	0.003752	0.713153	0.870796	1
GO:0006090	pyruvate metabolic process	24	0.008027	10131962	0.012245	0.655514	0.98939	1
GO:0006091	generation of precursor metabolites and energy	123	0.041137	39245351	0.047430	0.867323	0.954161	1
GO:0006094	gluconeogenesis	22	0.007358	5891802	0.007121	1.033329	0.467569	1
GO:0006096	glycolytic process	16	0.005351	7160260	0.008654	0.618380	0.985307	1
GO:0006098	pentose-phosphate shunt	4	0.001338	1666964	0.002015	0.664046	0.851166	1
GO:0006099	tricarboxylic acid cycle	14	0.004682	4456073	0.005385	0.869440	0.734405	1
GO:0006103	2-oxoglutarate metabolic process	4	0.001338	1310500	0.001584	0.844670	0.696093	1
GO:0006104	succinyl-CoA metabolic process	1	0.000334	816104	0.000986	0.339093	0.947686	1
GO:0006105	succinate metabolic process	3	0.001003	824958	0.000997	1.006360	0.572659	1
GO:0006108	malate metabolic process	4	0.001338	1694894	0.002048	0.653103	0.859842	1
GO:0006109	regulation of carbohydrate metabolic process	91	0.030435	24962323	0.030168	1.008836	0.480661	1
GO:0006110	regulation of glycolytic process	22	0.007358	8057255	0.009738	0.755613	0.927191	1
GO:0006111	regulation of gluconeogenesis	29	0.009699	8291943	0.010021	0.967845	0.595047	1
GO:0006112	energy reserve metabolic process	35	0.011706	9105449	0.011004	1.063728	0.379735	1
GO:0006114	glycerol biosynthetic process	3	0.001003	941872	0.001138	0.881441	0.661092	1
GO:0006119	oxidative phosphorylation	5	0.001672	2633703	0.003183	0.525372	0.960389	1
GO:0006122	mitochondrial electron transport, ubiquinol to cytochrome c	1	0.000334	890098	0.001076	0.310904	0.959971	1
GO:0006123	mitochondrial electron transport, cytochrome c to oxygen	8	0.002676	2325701	0.002811	0.951919	0.602144	1
GO:0006140	regulation of nucleotide metabolic process	37	0.012375	11161334	0.013489	0.917381	0.722804	1
GO:0006144	purine nucleobase metabolic process	4	0.001338	1907591	0.002305	0.580282	0.912743	1
GO:0006152	purine nucleoside catabolic process	1	0.000334	1197095	0.001447	0.231172	0.986818	1
GO:0006154	adenosine catabolic process	1	0.000334	389284	0.000470	0.710882	0.755132	1
GO:0006163	purine nucleotide metabolic process	143	0.047826	42846890	0.051783	0.923593	0.845733	1
GO:0006164	purine nucleotide biosynthetic process	70	0.023411	19221692	0.023230	1.007791	0.490298	1
GO:0006166	purine ribonucleoside salvage	6	0.002007	1933091	0.002336	0.858940	0.697715	1
GO:0006167	AMP biosynthetic process	6	0.002007	1445154	0.001747	1.148950	0.422992	1
GO:0006171	cAMP biosynthetic process	3	0.001003	1449533	0.001752	0.572740	0.89422	1
GO:0006177	GMP biosynthetic process	5	0.001672	1388812	0.001678	0.996301	0.562907	1
GO:0006182	cGMP biosynthetic process	1	0.000334	1997281	0.002414	0.138556	0.999273	1
GO:0006183	GTP biosynthetic process	3	0.001003	667408	0.000807	1.243924	0.433394	1
GO:0006188	IMP biosynthetic process	7	0.002341	1784970	0.002157	1.085253	0.465681	1
GO:0006189	'de novo' IMP biosynthetic process	4	0.001338	883511	0.001068	1.252888	0.395861	1
GO:0006195	purine nucleotide catabolic process	37	0.012375	12745826	0.015404	0.803337	0.926104	1
GO:0006196	AMP catabolic process	2	0.000669	498914	0.000603	1.109349	0.538085	1
GO:0006198	cAMP catabolic process	2	0.000669	1308288	0.001581	0.423049	0.949447	1
GO:0006204	IMP catabolic process	2	0.000669	810505	0.000980	0.682871	0.790112	1
GO:0006206	pyrimidine nucleobase metabolic process	2	0.000669	887520	0.001073	0.623614	0.829878	1
GO:0006207	'de novo' pyrimidine nucleobase biosynthetic process	1	0.000334	422543	0.000511	0.654927	0.782874	1
GO:0006208	pyrimidine nucleobase catabolic process	1	0.000334	184416	0.000223	1.500602	0.486484	1
GO:0006210	thymine catabolic process	1	0.000334	184416	0.000223	1.500602	0.486484	1
GO:0006212	uracil catabolic process	1	0.000334	133682	0.000162	2.070099	0.383137	1
GO:0006221	pyrimidine nucleotide biosynthetic process	10	0.003344	3190059	0.003855	0.867492	0.714373	1
GO:0006222	UMP biosynthetic process	3	0.001003	1231151	0.001488	0.674332	0.820797	1
GO:0006225	UDP biosynthetic process	1	0.000334	233472	0.000282	1.185303	0.569921	1
GO:0006241	CTP biosynthetic process	3	0.001003	1198123	0.001448	0.692921	0.806525	1
GO:0006256	UDP catabolic process	1	0.000334	267144	0.000323	1.035902	0.619207	1
GO:0006259	DNA metabolic process	354	0.118395	96507591	0.116634	1.015093	0.390458	1
GO:0006260	DNA replication	68	0.022742	20530900	0.024813	0.916569	0.782159	1
GO:0006261	DNA-templated DNA replication	20	0.006689	6196890	0.007489	0.893142	0.722959	1
GO:0006264	mitochondrial DNA replication	6	0.002007	1731569	0.002093	0.958905	0.594892	1
GO:0006265	DNA topological change	11	0.003679	2689788	0.003251	1.131719	0.381885	1
GO:0006269	DNA replication, synthesis of primer	3	0.001003	983423	0.001189	0.844199	0.689131	1
GO:0006271	DNA strand elongation involved in DNA replication	5	0.001672	1716258	0.002074	0.806216	0.741334	1
GO:0006275	regulation of DNA replication	74	0.024749	20135367	0.024335	1.017036	0.457615	1
GO:0006281	DNA repair	235	0.078595	68175971	0.082394	0.953895	0.78384	1
GO:0006282	regulation of DNA repair	121	0.040468	32990373	0.039871	1.014991	0.446534	1
GO:0006283	transcription-coupled nucleotide-excision repair	7	0.002341	1654926	0.002000	1.170533	0.390511	1
GO:0006285	base-excision repair, AP site formation	7	0.002341	1739506	0.002102	1.113618	0.439553	1
GO:0006287	base-excision repair, gap-filling	5	0.001672	1535544	0.001856	0.901098	0.650255	1
GO:0006289	nucleotide-excision repair	27	0.009030	7983769	0.009649	0.935879	0.660776	1
GO:0006290	pyrimidine dimer repair	6	0.002007	1428759	0.001727	1.162134	0.412625	1
GO:0006298	mismatch repair	7	0.002341	3420680	0.004134	0.566304	0.962863	1
GO:0006302	double-strand break repair	110	0.036789	32301951	0.039039	0.942384	0.749987	1
GO:0006304	DNA modification	7	0.002341	2644172	0.003196	0.732609	0.839629	1
GO:0006307	DNA alkylation repair	7	0.002341	2170779	0.002623	0.892373	0.667543	1
GO:0006308	DNA catabolic process	11	0.003679	3274887	0.003958	0.929524	0.635524	1
GO:0006309	apoptotic DNA fragmentation	5	0.001672	1655100	0.002000	0.836007	0.712634	1
GO:0006310	DNA recombination	122	0.040803	35706022	0.043153	0.945545	0.748545	1
GO:0006312	mitotic recombination	8	0.002676	3075632	0.003717	0.719813	0.864493	1
GO:0006313	DNA transposition	1	0.000334	381050	0.000461	0.726243	0.747733	1
GO:0006325	chromatin organization	392	0.131104	108696061	0.131365	0.998013	0.524992	1
GO:0006334	nucleosome assembly	17	0.005686	9254283	0.011184	0.508359	0.99939	1
GO:0006335	DNA replication-dependent chromatin assembly	3	0.001003	727025	0.000879	1.141921	0.488434	1
GO:0006338	chromatin remodeling	325	0.108696	89468345	0.108127	1.005259	0.46878	1
GO:0006346	DNA methylation-dependent constitutive heterochromatin formation	9	0.003010	2640361	0.003191	0.943286	0.613525	1
GO:0006352	DNA-templated transcription initiation	54	0.018060	14282286	0.017261	1.046309	0.387315	1
GO:0006353	DNA-templated transcription termination	24	0.008027	6370699	0.007699	1.042529	0.446592	1
GO:0006354	DNA-templated transcription elongation	24	0.008027	7717407	0.009327	0.860605	0.795534	1
GO:0006356	regulation of transcription by RNA polymerase I	19	0.006355	6283132	0.007593	0.836838	0.810363	1
GO:0006359	regulation of transcription by RNA polymerase III	9	0.003010	5113526	0.006180	0.487064	0.994793	1
GO:0006360	transcription by RNA polymerase I	6	0.002007	2955522	0.003572	0.561799	0.954918	1
GO:0006361	transcription initiation at RNA polymerase I promoter	5	0.001672	2697876	0.003261	0.512876	0.96583	1
GO:0006362	transcription elongation by RNA polymerase I	3	0.001003	1874655	0.002266	0.442857	0.965033	1
GO:0006363	termination of RNA polymerase I transcription	5	0.001672	2194830	0.002653	0.630425	0.896667	1
GO:0006364	rRNA processing	115	0.038462	31783307	0.038412	1.001297	0.507483	1
GO:0006366	transcription by RNA polymerase II	96	0.032107	25848271	0.031239	1.027789	0.406759	1
GO:0006368	transcription elongation by RNA polymerase II	16	0.005351	5430007	0.006562	0.815424	0.823874	1
GO:0006370	7-methylguanosine mRNA capping	4	0.001338	1257805	0.001520	0.880057	0.665461	1
GO:0006376	mRNA splice site recognition	16	0.005351	3976538	0.004806	1.113471	0.367459	1
GO:0006382	adenosine to inosine editing	2	0.000669	762493	0.000922	0.725869	0.761346	1
GO:0006383	transcription by RNA polymerase III	16	0.005351	5939811	0.007179	0.745438	0.906868	1
GO:0006384	transcription initiation at RNA polymerase III promoter	10	0.003344	3324511	0.004018	0.832408	0.759299	1
GO:0006386	termination of RNA polymerase III transcription	6	0.002007	1980489	0.002394	0.838384	0.719162	1
GO:0006388	tRNA splicing, via endonucleolytic cleavage and ligation	2	0.000669	2106915	0.002546	0.262692	0.995779	1
GO:0006399	tRNA metabolic process	82	0.027425	23919808	0.028908	0.948681	0.700728	1
GO:0006403	RNA localization	13	0.004348	4774411	0.005770	0.753508	0.87794	1
GO:0006408	snRNA export from nucleus	2	0.000669	492847	0.000596	1.123006	0.531536	1
GO:0006409	tRNA export from nucleus	3	0.001003	608399	0.000735	1.364573	0.376901	1
GO:0006413	translational initiation	33	0.011037	8613744	0.010410	1.060196	0.391645	1
GO:0006414	translational elongation	30	0.010033	8202478	0.009913	1.012139	0.498243	1
GO:0006415	translational termination	4	0.001338	1265354	0.001529	0.874807	0.669976	1
GO:0006418	tRNA aminoacylation for protein translation	10	0.003344	3798306	0.004590	0.728575	0.877517	1
GO:0006420	arginyl-tRNA aminoacylation	1	0.000334	269352	0.000326	1.027410	0.622234	1
GO:0006424	glutamyl-tRNA aminoacylation	1	0.000334	229853	0.000278	1.203965	0.564258	1
GO:0006428	isoleucyl-tRNA aminoacylation	1	0.000334	160246	0.000194	1.726939	0.439606	1
GO:0006432	phenylalanyl-tRNA aminoacylation	1	0.000334	277594	0.000335	0.996906	0.633322	1
GO:0006433	prolyl-tRNA aminoacylation	2	0.000669	423774	0.000512	1.306050	0.452652	1
GO:0006436	tryptophanyl-tRNA aminoacylation	1	0.000334	183219	0.000221	1.510406	0.484257	1
GO:0006446	regulation of translational initiation	36	0.012040	12041387	0.014553	0.827351	0.892163	1
GO:0006448	regulation of translational elongation	6	0.002007	1845495	0.002230	0.899710	0.655275	1
GO:0006449	regulation of translational termination	1	0.000334	496328	0.000600	0.557565	0.833715	1
GO:0006450	regulation of translational fidelity	2	0.000669	1180763	0.001427	0.468739	0.926262	1
GO:0006451	translational readthrough	4	0.001338	1290078	0.001559	0.858041	0.684467	1
GO:0006468	protein phosphorylation	151	0.050502	40698505	0.049186	1.026745	0.381348	1
GO:0006469	negative regulation of protein kinase activity	37	0.012375	9626947	0.011635	1.063597	0.375494	1
GO:0006470	protein dephosphorylation	48	0.016054	13223647	0.015981	1.004510	0.507149	1
GO:0006473	protein acetylation	17	0.005686	4805410	0.005808	0.979000	0.567331	1
GO:0006474	N-terminal protein amino acid acetylation	3	0.001003	1245035	0.001505	0.666813	0.826523	1
GO:0006475	internal protein amino acid acetylation	3	0.001003	1088906	0.001316	0.762421	0.752384	1
GO:0006476	protein deacetylation	4	0.001338	1937381	0.002341	0.571359	0.918523	1
GO:0006480	N-terminal protein amino acid methylation	1	0.000334	637782	0.000771	0.433902	0.900297	1
GO:0006481	C-terminal protein methylation	1	0.000334	291574	0.000352	0.949107	0.651392	1
GO:0006493	protein O-linked glycosylation	59	0.019732	17324414	0.020937	0.942448	0.694677	1
GO:0006497	protein lipidation	7	0.002341	3705211	0.004478	0.522816	0.97963	1
GO:0006508	proteolysis	457	0.152843	130657364	0.157906	0.967935	0.782928	1
GO:0006509	membrane protein ectodomain proteolysis	7	0.002341	2745502	0.003318	0.705570	0.865225	1
GO:0006511	ubiquitin-dependent protein catabolic process	252	0.084281	72291072	0.087367	0.964673	0.73391	1
GO:0006513	protein monoubiquitination	30	0.010033	7803673	0.009431	1.063864	0.391608	1
GO:0006515	protein quality control for misfolded or incompletely synthesized proteins	9	0.003010	4211616	0.005090	0.591368	0.966921	1
GO:0006516	glycoprotein catabolic process	11	0.003679	4071440	0.004921	0.747668	0.867493	1
GO:0006518	peptide metabolic process	21	0.007023	6214558	0.007511	0.935132	0.64994	1
GO:0006520	amino acid metabolic process	89	0.029766	29384733	0.035513	0.838170	0.962619	1
GO:0006521	regulation of amino acid metabolic process	2	0.000669	1031048	0.001246	0.536803	0.886286	1
GO:0006525	arginine metabolic process	10	0.003344	3088169	0.003732	0.896113	0.67695	1
GO:0006531	aspartate metabolic process	1	0.000334	998983	0.001207	0.277017	0.973004	1
GO:0006534	cysteine metabolic process	1	0.000334	452589	0.000547	0.611449	0.805224	1
GO:0006536	glutamate metabolic process	13	0.004348	3776659	0.004564	0.952576	0.606365	1
GO:0006537	glutamate biosynthetic process	2	0.000669	714287	0.000863	0.774857	0.729082	1
GO:0006538	L-glutamate catabolic process	4	0.001338	1415403	0.001711	0.782067	0.750943	1
GO:0006541	glutamine metabolic process	13	0.004348	3191319	0.003857	1.127294	0.370578	1
GO:0006542	glutamine biosynthetic process	1	0.000334	349409	0.000422	0.792009	0.717161	1
GO:0006546	glycine catabolic process	2	0.000669	413682	0.000500	1.337912	0.440497	1
GO:0006547	L-histidine metabolic process	5	0.001672	1287188	0.001556	1.074959	0.496455	1
GO:0006548	L-histidine catabolic process	5	0.001672	1287188	0.001556	1.074959	0.496455	1
GO:0006549	isoleucine metabolic process	2	0.000669	971291	0.001174	0.569829	0.865301	1
GO:0006550	L-isoleucine catabolic process	2	0.000669	971291	0.001174	0.569829	0.865301	1
GO:0006551	L-leucine metabolic process	1	0.000334	1178894	0.001425	0.234741	0.985921	1
GO:0006552	L-leucine catabolic process	1	0.000334	891233	0.001077	0.310508	0.960135	1
GO:0006556	S-adenosylmethionine biosynthetic process	1	0.000334	438981	0.000531	0.630403	0.795402	1
GO:0006558	L-phenylalanine metabolic process	3	0.001003	675712	0.000817	1.228637	0.441202	1
GO:0006559	L-phenylalanine catabolic process	3	0.001003	675712	0.000817	1.228637	0.441202	1
GO:0006560	proline metabolic process	3	0.001003	1213457	0.001467	0.684165	0.813266	1
GO:0006563	L-serine metabolic process	6	0.002007	1579985	0.001909	1.050902	0.506701	1
GO:0006566	threonine metabolic process	2	0.000669	1094264	0.001322	0.505792	0.905156	1
GO:0006567	L-threonine catabolic process	1	0.000334	535569	0.000647	0.516712	0.855711	1
GO:0006568	L-tryptophan metabolic process	5	0.001672	1389346	0.001679	0.995918	0.563245	1
GO:0006569	L-tryptophan catabolic process	3	0.001003	835428	0.001010	0.993748	0.58114	1
GO:0006573	valine metabolic process	2	0.000669	1054251	0.001274	0.524989	0.893585	1
GO:0006574	L-valine catabolic process	2	0.000669	916263	0.001107	0.604051	0.842888	1
GO:0006577	amino-acid betaine metabolic process	1	0.000334	1098679	0.001328	0.251880	0.981179	1
GO:0006582	melanin metabolic process	4	0.001338	951131	0.001149	1.163814	0.449763	1
GO:0006597	spermine biosynthetic process	1	0.000334	913925	0.001105	0.302798	0.963277	1
GO:0006600	creatine metabolic process	3	0.001003	637083	0.000770	1.303135	0.40456	1
GO:0006605	protein targeting	92	0.030769	28000297	0.033840	0.909262	0.836166	1
GO:0006607	NLS-bearing protein import into nucleus	5	0.001672	1334590	0.001613	1.036779	0.527973	1
GO:0006612	protein targeting to membrane	30	0.010033	10224767	0.012357	0.811955	0.894291	1
GO:0006616	SRP-dependent cotranslational protein targeting to membrane, translocation	6	0.002007	2008403	0.002427	0.826731	0.731288	1
GO:0006620	post-translational protein targeting to endoplasmic reticulum membrane	5	0.001672	1711188	0.002068	0.808605	0.739038	1
GO:0006621	protein retention in ER lumen	3	0.001003	705411	0.000853	1.176910	0.468765	1
GO:0006622	protein targeting to lysosome	9	0.003010	3495157	0.004224	0.712590	0.882593	1
GO:0006623	protein targeting to vacuole	18	0.006020	5861669	0.007084	0.849797	0.785381	1
GO:0006625	protein targeting to peroxisome	4	0.001338	1582908	0.001913	0.699308	0.822268	1
GO:0006626	protein targeting to mitochondrion	7	0.002341	3112183	0.003761	0.622439	0.931311	1
GO:0006627	protein processing involved in protein targeting to mitochondrion	4	0.001338	959889	0.001160	1.153196	0.45664	1
GO:0006629	lipid metabolic process	386	0.129097	113283636	0.136909	0.942940	0.898559	1
GO:0006631	fatty acid metabolic process	87	0.029097	30880723	0.037321	0.779643	0.993821	1
GO:0006633	fatty acid biosynthetic process	34	0.011371	11927092	0.014414	0.788875	0.934028	1
GO:0006635	fatty acid beta-oxidation	12	0.004013	7563947	0.009141	0.439033	0.999669	1
GO:0006636	unsaturated fatty acid biosynthetic process	15	0.005017	4575275	0.005529	0.907273	0.680927	1
GO:0006637	acyl-CoA metabolic process	34	0.011371	10866858	0.013133	0.865843	0.822151	1
GO:0006638	neutral lipid metabolic process	37	0.012375	9943547	0.012017	1.029733	0.451268	1
GO:0006639	acylglycerol metabolic process	37	0.012375	9931973	0.012003	1.030933	0.448477	1
GO:0006641	triglyceride metabolic process	24	0.008027	7363151	0.008899	0.902011	0.720609	1
GO:0006642	triglyceride mobilization	1	0.000334	466402	0.000564	0.593340	0.814713	1
GO:0006644	phospholipid metabolic process	139	0.046488	40704081	0.049193	0.945020	0.764274	1
GO:0006646	phosphatidylethanolamine biosynthetic process	2	0.000669	704088	0.000851	0.786081	0.721798	1
GO:0006649	phospholipid transfer to membrane	3	0.001003	818703	0.000989	1.014049	0.567542	1
GO:0006650	glycerophospholipid metabolic process	105	0.035117	30958760	0.037415	0.938577	0.758976	1
GO:0006654	phosphatidic acid biosynthetic process	13	0.004348	4059727	0.004906	0.886157	0.704739	1
GO:0006656	phosphatidylcholine biosynthetic process	9	0.003010	2327106	0.002812	1.070263	0.46445	1
GO:0006658	phosphatidylserine metabolic process	1	0.000334	1889676	0.002284	0.146446	0.998926	1
GO:0006661	phosphatidylinositol biosynthetic process	49	0.016388	13626117	0.016468	0.995149	0.533137	1
GO:0006677	glycosylceramide metabolic process	6	0.002007	1637036	0.001978	1.014278	0.540808	1
GO:0006678	glucosylceramide metabolic process	2	0.000669	729940	0.000882	0.758240	0.739945	1
GO:0006680	glucosylceramide catabolic process	1	0.000334	292191	0.000353	0.947103	0.652169	1
GO:0006681	galactosylceramide metabolic process	3	0.001003	659897	0.000798	1.258083	0.426298	1
GO:0006682	galactosylceramide biosynthetic process	1	0.000334	257281	0.000311	1.075614	0.605386	1
GO:0006683	galactosylceramide catabolic process	2	0.000669	402616	0.000487	1.374684	0.426999	1
GO:0006684	sphingomyelin metabolic process	9	0.003010	2322391	0.002807	1.072436	0.462092	1
GO:0006686	sphingomyelin biosynthetic process	6	0.002007	1647816	0.001991	1.007643	0.547137	1
GO:0006689	ganglioside catabolic process	1	0.000334	908826	0.001098	0.304497	0.962593	1
GO:0006690	icosanoid metabolic process	18	0.006020	7578760	0.009159	0.657262	0.977172	1
GO:0006691	leukotriene metabolic process	6	0.002007	2655479	0.003209	0.625277	0.916329	1
GO:0006692	prostanoid metabolic process	10	0.003344	2978887	0.003600	0.928988	0.633744	1
GO:0006693	prostaglandin metabolic process	10	0.003344	2647072	0.003199	1.045438	0.486774	1
GO:0006694	steroid biosynthetic process	28	0.009365	10930182	0.013210	0.708916	0.977502	1
GO:0006695	cholesterol biosynthetic process	9	0.003010	5649340	0.006828	0.440868	0.998435	1
GO:0006699	bile acid biosynthetic process	9	0.003010	2608764	0.003153	0.954711	0.599408	1
GO:0006706	steroid catabolic process	6	0.002007	2776601	0.003356	0.598001	0.934483	1
GO:0006710	androgen catabolic process	1	0.000334	437995	0.000529	0.631822	0.794671	1
GO:0006713	glucocorticoid catabolic process	1	0.000334	392688	0.000475	0.704720	0.758127	1
GO:0006714	sesquiterpenoid metabolic process	1	0.000334	757275	0.000915	0.365435	0.935282	1
GO:0006720	isoprenoid metabolic process	33	0.011037	10770851	0.013017	0.847868	0.850638	1
GO:0006721	terpenoid metabolic process	31	0.010368	10176779	0.012299	0.842976	0.851919	1
GO:0006729	tetrahydrobiopterin biosynthetic process	3	0.001003	907349	0.001097	0.914979	0.636433	1
GO:0006739	NADP+ metabolic process	15	0.005017	4239651	0.005124	0.979096	0.56711	1
GO:0006740	NADPH regeneration	9	0.003010	2730866	0.003300	0.912024	0.652499	1
GO:0006742	NADP+ catabolic process	1	0.000334	234661	0.000284	1.179297	0.571765	1
GO:0006743	ubiquinone metabolic process	7	0.002341	1732531	0.002094	1.118101	0.435524	1
GO:0006744	ubiquinone biosynthetic process	5	0.001672	1607814	0.001943	0.860594	0.688949	1
GO:0006750	glutathione biosynthetic process	1	0.000334	739938	0.000894	0.373998	0.931094	1
GO:0006753	nucleoside phosphate metabolic process	216	0.072241	65342354	0.078970	0.914793	0.920408	1
GO:0006766	vitamin metabolic process	8	0.002676	2113297	0.002554	1.047595	0.495382	1
GO:0006768	biotin metabolic process	2	0.000669	616897	0.000746	0.897184	0.652601	1
GO:0006771	riboflavin metabolic process	1	0.000334	439746	0.000531	0.629306	0.795967	1
GO:0006772	thiamine metabolic process	1	0.000334	225183	0.000272	1.228934	0.55684	1
GO:0006776	vitamin A metabolic process	1	0.000334	805338	0.000973	0.343626	0.945609	1
GO:0006777	Mo-molybdopterin cofactor biosynthetic process	2	0.000669	673410	0.000814	0.821892	0.698887	1
GO:0006778	porphyrin-containing compound metabolic process	15	0.005017	5485091	0.006629	0.756783	0.888793	1
GO:0006779	porphyrin-containing compound biosynthetic process	13	0.004348	3888268	0.004699	0.925233	0.646967	1
GO:0006782	protoporphyrinogen IX biosynthetic process	5	0.001672	1342913	0.001623	1.030353	0.533417	1
GO:0006783	heme biosynthetic process	9	0.003010	3128697	0.003781	0.796055	0.794547	1
GO:0006784	heme A biosynthetic process	4	0.001338	1484087	0.001794	0.745873	0.782524	1
GO:0006785	heme B biosynthetic process	4	0.001338	1217065	0.001471	0.909516	0.640373	1
GO:0006793	phosphorus metabolic process	535	0.178930	152001428	0.183701	0.974025	0.756419	1
GO:0006796	phosphate-containing compound metabolic process	535	0.178930	151915588	0.183598	0.974576	0.75182	1
GO:0006805	xenobiotic metabolic process	34	0.011371	8803556	0.010640	1.068771	0.371762	1
GO:0006808	regulation of nitrogen utilization	1	0.000334	362539	0.000438	0.763325	0.730273	1
GO:0006810	transport	1126	0.376589	312228552	0.377344	0.997998	0.540835	1
GO:0006811	monoatomic ion transport	326	0.109030	93600839	0.113121	0.963833	0.767837	1
GO:0006812	monoatomic cation transport	297	0.099331	83734287	0.101197	0.981561	0.641192	1
GO:0006813	potassium ion transport	58	0.019398	19117266	0.023104	0.839588	0.92382	1
GO:0006814	sodium ion transport	60	0.020067	18985396	0.022945	0.874572	0.868134	1
GO:0006817	phosphate ion transport	8	0.002676	3277621	0.003961	0.675453	0.903899	1
GO:0006820	monoatomic anion transport	23	0.007692	11514813	0.013916	0.552758	0.999401	1
GO:0006821	chloride transport	14	0.004682	8176229	0.009881	0.473848	0.999493	1
GO:0006824	cobalt ion transport	3	0.001003	955812	0.001155	0.868586	0.670698	1
GO:0006825	copper ion transport	4	0.001338	1486184	0.001796	0.744820	0.783436	1
GO:0006826	iron ion transport	7	0.002341	4791674	0.005791	0.404273	0.99837	1
GO:0006828	manganese ion transport	4	0.001338	1277843	0.001544	0.866257	0.677353	1
GO:0006833	water transport	2	0.000669	1075985	0.001300	0.514384	0.900024	1
GO:0006835	dicarboxylic acid transport	30	0.010033	7745512	0.009361	1.071853	0.376239	1
GO:0006836	neurotransmitter transport	27	0.009030	11460494	0.013851	0.651965	0.993255	1
GO:0006837	serotonin transport	2	0.000669	1451043	0.001754	0.381429	0.967125	1
GO:0006839	mitochondrial transport	10	0.003344	3361138	0.004062	0.823337	0.770643	1
GO:0006842	tricarboxylic acid transport	1	0.000334	353857	0.000428	0.782053	0.721673	1
GO:0006848	pyruvate transport	2	0.000669	730740	0.000883	0.757410	0.74049	1
GO:0006850	pyruvate import into mitochondria	1	0.000334	487626	0.000589	0.567515	0.8284	1
GO:0006857	oligopeptide transport	10	0.003344	2631411	0.003180	1.051660	0.47942	1
GO:0006863	purine nucleobase transport	6	0.002007	1971943	0.002383	0.842017	0.715374	1
GO:0006865	amino acid transport	46	0.015385	13566276	0.016396	0.938342	0.68789	1
GO:0006869	lipid transport	109	0.036455	34332876	0.041493	0.878578	0.925499	1
GO:0006873	intracellular monoatomic ion homeostasis	162	0.054181	52561950	0.063524	0.852919	0.985145	1
GO:0006874	intracellular calcium ion homeostasis	69	0.023077	22642571	0.027365	0.843310	0.935401	1
GO:0006878	intracellular copper ion homeostasis	7	0.002341	1962658	0.002372	0.987001	0.564124	1
GO:0006879	intracellular iron ion homeostasis	27	0.009030	10596305	0.012806	0.705137	0.97735	1
GO:0006883	intracellular sodium ion homeostasis	8	0.002676	3710100	0.004484	0.596717	0.956729	1
GO:0006884	cell volume homeostasis	10	0.003344	3569835	0.004314	0.775204	0.828043	1
GO:0006885	regulation of pH	44	0.014716	12604928	0.015234	0.965998	0.611725	1
GO:0006886	intracellular protein transport	247	0.082609	66718959	0.080633	1.024500	0.355214	1
GO:0006887	exocytosis	74	0.024749	20541086	0.024825	0.996948	0.526651	1
GO:0006888	endoplasmic reticulum to Golgi vesicle-mediated transport	54	0.018060	14919634	0.018031	1.001612	0.513834	1
GO:0006891	intra-Golgi vesicle-mediated transport	14	0.004682	4201735	0.005078	0.922069	0.654602	1
GO:0006892	post-Golgi vesicle-mediated transport	44	0.014716	13774225	0.016647	0.883995	0.814002	1
GO:0006893	Golgi to plasma membrane transport	22	0.007358	7573016	0.009152	0.803929	0.872333	1
GO:0006896	Golgi to vacuole transport	5	0.001672	2735380	0.003306	0.505844	0.968682	1
GO:0006897	endocytosis	168	0.056187	52835047	0.063854	0.879936	0.962143	1
GO:0006898	receptor-mediated endocytosis	57	0.019064	19297138	0.023322	0.817421	0.949207	1
GO:0006900	vesicle budding from membrane	19	0.006355	5167907	0.006246	1.017426	0.500828	1
GO:0006901	vesicle coating	23	0.007692	6225188	0.007523	1.022444	0.485659	1
GO:0006903	vesicle targeting	7	0.002341	1945319	0.002351	0.995798	0.554861	1
GO:0006904	vesicle docking involved in exocytosis	15	0.005017	3845240	0.004647	1.079523	0.418413	1
GO:0006906	vesicle fusion	42	0.014047	11148868	0.013474	1.042516	0.414062	1
GO:0006909	phagocytosis	35	0.011706	12818628	0.015492	0.755598	0.964673	1
GO:0006910	phagocytosis, recognition	5	0.001672	1119636	0.001353	1.235826	0.380131	1
GO:0006911	phagocytosis, engulfment	10	0.003344	2947140	0.003562	0.938995	0.620635	1
GO:0006915	apoptotic process	367	0.122742	102643605	0.124050	0.989460	0.594087	1
GO:0006921	cellular component disassembly involved in execution phase of apoptosis	3	0.001003	776710	0.000939	1.068874	0.53223	1
GO:0006925	inflammatory cell apoptotic process	1	0.000334	692459	0.000837	0.399641	0.918185	1
GO:0006929	substrate-dependent cell migration	1	0.000334	1244803	0.001504	0.222312	0.988908	1
GO:0006930	substrate-dependent cell migration, cell extension	4	0.001338	1254971	0.001517	0.882044	0.663756	1
GO:0006933	negative regulation of cell adhesion involved in substrate-bound cell migration	2	0.000669	904543	0.001093	0.611878	0.837696	1
GO:0006936	muscle contraction	111	0.037124	29888962	0.036122	1.027723	0.397944	1
GO:0006937	regulation of muscle contraction	57	0.019064	19561641	0.023641	0.806369	0.959844	1
GO:0006939	smooth muscle contraction	24	0.008027	7248285	0.008760	0.916305	0.693165	1
GO:0006940	regulation of smooth muscle contraction	23	0.007692	6286480	0.007598	1.012475	0.504343	1
GO:0006941	striated muscle contraction	61	0.020401	16550491	0.020002	1.019960	0.455672	1
GO:0006942	regulation of striated muscle contraction	35	0.011706	12354823	0.014931	0.783963	0.941505	1
GO:0006949	syncytium formation	20	0.006689	5399156	0.006525	1.025105	0.485931	1
GO:0006950	response to stress	1053	0.352174	299621216	0.362107	0.972568	0.87488	1
GO:0006952	defense response	380	0.127090	121071694	0.146321	0.868570	0.998869	1
GO:0006953	acute-phase response	9	0.003010	3098949	0.003745	0.803697	0.785648	1
GO:0006954	inflammatory response	198	0.066221	57814946	0.069872	0.947740	0.792681	1
GO:0006955	immune response	348	0.116388	103961663	0.125643	0.926339	0.941166	1
GO:0006956	complement activation	11	0.003679	3741945	0.004522	0.813503	0.791025	1
GO:0006957	complement activation, alternative pathway	7	0.002341	1836434	0.002219	1.054840	0.494895	1
GO:0006958	complement activation, classical pathway	11	0.003679	2788912	0.003371	1.091495	0.426724	1
GO:0006959	humoral immune response	49	0.016388	20379918	0.024630	0.665362	0.999157	1
GO:0006970	response to osmotic stress	30	0.010033	9816167	0.011863	0.845753	0.843823	1
GO:0006971	hypotonic response	6	0.002007	1794171	0.002168	0.925447	0.62877	1
GO:0006972	hyperosmotic response	7	0.002341	2217847	0.002680	0.873435	0.688702	1
GO:0006974	DNA damage response	374	0.125084	102585823	0.123980	1.008900	0.435604	1
GO:0006982	response to lipid hydroperoxide	2	0.000669	427908	0.000517	1.293432	0.457587	1
GO:0006983	ER overload response	11	0.003679	2626191	0.003174	1.159125	0.353326	1
GO:0006986	response to unfolded protein	49	0.016388	14513498	0.017540	0.934304	0.703288	1
GO:0006991	response to sterol depletion	8	0.002676	3128135	0.003781	0.707732	0.875831	1
GO:0006998	nuclear envelope organization	11	0.003679	2712814	0.003279	1.122113	0.392281	1
GO:0007004	telomere maintenance via telomerase	14	0.004682	3448368	0.004168	1.123514	0.367789	1
GO:0007005	mitochondrion organization	124	0.041472	36482032	0.044090	0.940604	0.769138	1
GO:0007006	mitochondrial membrane organization	58	0.019398	15338721	0.018538	1.046412	0.381719	1
GO:0007009	plasma membrane organization	50	0.016722	16112413	0.019473	0.858763	0.877558	1
GO:0007010	cytoskeleton organization	402	0.134448	111096919	0.134266	1.001355	0.496449	1
GO:0007015	actin filament organization	122	0.040803	38460033	0.046481	0.877838	0.93783	1
GO:0007020	microtubule nucleation	6	0.002007	2864071	0.003461	0.579738	0.945328	1
GO:0007023	post-chaperonin tubulin folding pathway	1	0.000334	212752	0.000257	1.300740	0.536474	1
GO:0007026	negative regulation of microtubule depolymerization	10	0.003344	3150227	0.003807	0.878460	0.700083	1
GO:0007030	Golgi organization	54	0.018060	16404755	0.019826	0.910936	0.773192	1
GO:0007031	peroxisome organization	8	0.002676	3579022	0.004325	0.618571	0.94443	1
GO:0007034	vacuolar transport	78	0.026087	21235410	0.025664	1.016478	0.457573	1
GO:0007039	protein catabolic process in the vacuole	6	0.002007	1905172	0.002302	0.871528	0.68458	1
GO:0007041	lysosomal transport	58	0.019398	15820868	0.019120	1.014523	0.473892	1
GO:0007043	cell-cell junction assembly	45	0.015050	13084380	0.015813	0.951751	0.650911	1
GO:0007044	cell-substrate junction assembly	15	0.005017	5962229	0.007206	0.696220	0.943101	1
GO:0007057	spindle assembly involved in female meiosis I	1	0.000334	341330	0.000413	0.810755	0.708779	1
GO:0007059	chromosome segregation	75	0.025084	21770405	0.026311	0.953364	0.678054	1
GO:0007076	mitotic chromosome condensation	5	0.001672	2666099	0.003222	0.518989	0.963228	1
GO:0007077	mitotic nuclear membrane disassembly	4	0.001338	1165962	0.001409	0.949379	0.607209	1
GO:0007079	mitotic chromosome movement towards spindle pole	2	0.000669	657798	0.000795	0.841398	0.686638	1
GO:0007084	mitotic nuclear membrane reassembly	3	0.001003	1102107	0.001332	0.753289	0.759522	1
GO:0007093	mitotic cell cycle checkpoint signaling	69	0.023077	18577775	0.022452	1.027826	0.425466	1
GO:0007095	mitotic G2 DNA damage checkpoint signaling	14	0.004682	4691424	0.005670	0.825824	0.796747	1
GO:0007096	regulation of exit from mitosis	5	0.001672	1650618	0.001995	0.838277	0.710445	1
GO:0007097	nuclear migration	11	0.003679	3697423	0.004469	0.823299	0.778607	1
GO:0007098	centrosome cycle	22	0.007358	6669911	0.008061	0.912781	0.694192	1
GO:0007112	male meiosis cytokinesis	1	0.000334	325346	0.000393	0.850587	0.691456	1
GO:0007127	meiosis I	13	0.004348	5656401	0.006836	0.636015	0.968514	1
GO:0007130	synaptonemal complex assembly	6	0.002007	2432198	0.002939	0.682679	0.871247	1
GO:0007131	reciprocal meiotic recombination	17	0.005686	6142496	0.007424	0.765893	0.891509	1
GO:0007140	male meiotic nuclear division	18	0.006020	5889685	0.007118	0.845755	0.791585	1
GO:0007141	male meiosis I	7	0.002341	3163162	0.003823	0.612408	0.937773	1
GO:0007143	female meiotic nuclear division	5	0.001672	3442399	0.004160	0.401951	0.994489	1
GO:0007154	cell communication	202	0.067559	68214002	0.082440	0.819487	0.998938	1
GO:0007155	cell adhesion	308	0.103010	91444297	0.110515	0.932091	0.910583	1
GO:0007157	heterophilic cell-cell adhesion	18	0.006020	4928460	0.005956	1.010707	0.513644	1
GO:0007161	calcium-independent cell-matrix adhesion	1	0.000334	465359	0.000562	0.594670	0.814013	1
GO:0007162	negative regulation of cell adhesion	123	0.041137	39622748	0.047886	0.859062	0.964151	1
GO:0007163	establishment or maintenance of cell polarity	78	0.026087	21437687	0.025909	1.006887	0.491193	1
GO:0007165	signal transduction	1406	0.470234	391660835	0.473342	0.993435	0.639967	1
GO:0007166	cell surface receptor signaling pathway	747	0.249833	209641093	0.253362	0.986071	0.677951	1
GO:0007171	activation of transmembrane receptor protein tyrosine kinase activity	1	0.000334	589558	0.000713	0.469394	0.881301	1
GO:0007172	signal complex assembly	2	0.000669	1364080	0.001649	0.405746	0.957233	1
GO:0007175	negative regulation of epidermal growth factor-activated receptor activity	3	0.001003	1057188	0.001278	0.785295	0.734539	1
GO:0007185	cell surface receptor protein tyrosine phosphatase signaling pathway	2	0.000669	1151825	0.001392	0.480516	0.91975	1
GO:0007186	G protein-coupled receptor signaling pathway	274	0.091639	85372926	0.103177	0.888167	0.983543	1
GO:0007187	G protein-coupled receptor signaling pathway, coupled to cyclic nucleotide second messenger	12	0.004013	5190908	0.006273	0.639738	0.961597	1
GO:0007188	adenylate cyclase-modulating G protein-coupled receptor signaling pathway	92	0.030769	26649064	0.032207	0.955366	0.686082	1
GO:0007189	adenylate cyclase-activating G protein-coupled receptor signaling pathway	63	0.021070	19149840	0.023144	0.910415	0.790594	1
GO:0007192	adenylate cyclase-activating serotonin receptor signaling pathway	1	0.000334	685988	0.000829	0.403411	0.916248	1
GO:0007193	adenylate cyclase-inhibiting G protein-coupled receptor signaling pathway	36	0.012040	10176393	0.012299	0.978977	0.573476	1
GO:0007194	negative regulation of adenylate cyclase activity	1	0.000334	1191401	0.001440	0.232277	0.986544	1
GO:0007196	adenylate cyclase-inhibiting G protein-coupled glutamate receptor signaling pathway	3	0.001003	824101	0.000996	1.007407	0.57196	1
GO:0007197	adenylate cyclase-inhibiting G protein-coupled acetylcholine receptor signaling pathway	1	0.000334	832700	0.001006	0.332335	0.950734	1
GO:0007204	positive regulation of cytosolic calcium ion concentration	64	0.021405	17405289	0.021035	1.017567	0.461239	1
GO:0007206	phospholipase C-activating G protein-coupled glutamate receptor signaling pathway	3	0.001003	792099	0.000957	1.048108	0.54536	1
GO:0007207	phospholipase C-activating G protein-coupled acetylcholine receptor signaling pathway	4	0.001338	1005253	0.001215	1.101156	0.491761	1
GO:0007208	phospholipase C-activating serotonin receptor signaling pathway	4	0.001338	1161196	0.001403	0.953276	0.604022	1
GO:0007210	serotonin receptor signaling pathway	6	0.002007	1986268	0.002401	0.835945	0.721703	1
GO:0007213	G protein-coupled acetylcholine receptor signaling pathway	11	0.003679	3283272	0.003968	0.927150	0.638784	1
GO:0007214	gamma-aminobutyric acid signaling pathway	7	0.002341	2178391	0.002633	0.889255	0.671024	1
GO:0007215	glutamate receptor signaling pathway	22	0.007358	7042573	0.008511	0.864481	0.780528	1
GO:0007216	G protein-coupled glutamate receptor signaling pathway	10	0.003344	2760484	0.003336	1.002487	0.539167	1
GO:0007220	Notch receptor processing	3	0.001003	715133	0.000864	1.160910	0.477655	1
GO:0007223	Wnt signaling pathway, calcium modulating pathway	3	0.001003	690283	0.000834	1.202702	0.454798	1
GO:0007231	osmosensory signaling pathway	4	0.001338	1258318	0.001521	0.879698	0.665769	1
GO:0007249	canonical NF-kappaB signal transduction	13	0.004348	6303006	0.007617	0.570768	0.989983	1
GO:0007252	I-kappaB phosphorylation	2	0.000669	628602	0.000760	0.880478	0.662633	1
GO:0007254	JNK cascade	27	0.009030	7350378	0.008883	1.016525	0.49196	1
GO:0007259	cell surface receptor signaling pathway via JAK-STAT	29	0.009699	9250191	0.011179	0.867584	0.802291	1
GO:0007263	nitric oxide mediated signal transduction	5	0.001672	2408795	0.002911	0.574426	0.934476	1
GO:0007266	Rho protein signal transduction	23	0.007692	7942786	0.009599	0.801344	0.880377	1
GO:0007267	cell-cell signaling	181	0.060535	62106635	0.075059	0.806501	0.999151	1
GO:0007268	chemical synaptic transmission	92	0.030769	30402189	0.036743	0.837427	0.965682	1
GO:0007269	neurotransmitter secretion	16	0.005351	6057745	0.007321	0.730925	0.920605	1
GO:0007270	neuron-neuron synaptic transmission	4	0.001338	1133348	0.001370	0.976699	0.585091	1
GO:0007272	ensheathment of neurons	37	0.012375	12352112	0.014928	0.828943	0.892767	1
GO:0007274	neuromuscular synaptic transmission	11	0.003679	3102601	0.003750	0.981140	0.565364	1
GO:0007275	multicellular organism development	140	0.046823	39166533	0.047335	0.989184	0.564447	1
GO:0007276	gamete generation	244	0.081605	69728872	0.084271	0.968370	0.709279	1
GO:0007281	germ cell development	93	0.031104	27341397	0.033043	0.941296	0.737355	1
GO:0007283	spermatogenesis	227	0.075920	63586123	0.076847	0.987933	0.585303	1
GO:0007284	spermatogonial cell division	4	0.001338	912083	0.001102	1.213639	0.418786	1
GO:0007286	spermatid development	54	0.018060	14799846	0.017886	1.009719	0.490046	1
GO:0007289	spermatid nucleus differentiation	6	0.002007	1391318	0.001681	1.193408	0.388889	1
GO:0007292	female gamete generation	21	0.007023	8129513	0.009825	0.714856	0.956193	1
GO:0007340	acrosome reaction	5	0.001672	1641484	0.001984	0.842941	0.705948	1
GO:0007341	penetration of zona pellucida	2	0.000669	1837987	0.002221	0.301128	0.990083	1
GO:0007342	fusion of sperm to egg plasma membrane involved in single fertilization	7	0.002341	2433887	0.002941	0.795906	0.774305	1
GO:0007346	regulation of mitotic cell cycle	262	0.087625	73993210	0.089425	0.979881	0.644024	1
GO:0007386	compartment pattern specification	2	0.000669	841550	0.001017	0.657679	0.807043	1
GO:0007403	glial cell fate determination	1	0.000334	277601	0.000335	0.996880	0.633332	1
GO:0007405	neuroblast proliferation	10	0.003344	3189101	0.003854	0.867752	0.714035	1
GO:0007413	axonal fasciculation	10	0.003344	2671395	0.003229	1.035919	0.498147	1
GO:0007416	synapse assembly	37	0.012375	11856496	0.014329	0.863594	0.835451	1
GO:0007418	ventral midline development	1	0.000334	426438	0.000515	0.648945	0.78591	1
GO:0007422	peripheral nervous system development	8	0.002676	2910226	0.003517	0.760724	0.823212	1
GO:0007431	salivary gland development	1	0.000334	269580	0.000326	1.026541	0.622545	1
GO:0007435	salivary gland morphogenesis	7	0.002341	1827270	0.002208	1.060131	0.489727	1
GO:0007442	hindgut morphogenesis	2	0.000669	880520	0.001064	0.628572	0.826565	1
GO:0007494	midgut development	2	0.000669	1306157	0.001579	0.423739	0.949124	1
GO:0007500	mesodermal cell fate determination	1	0.000334	150144	0.000181	1.843131	0.418767	1
GO:0007501	mesodermal cell fate specification	2	0.000669	592037	0.000716	0.934857	0.630506	1
GO:0007518	myoblast fate determination	1	0.000334	528375	0.000639	0.523747	0.851909	1
GO:0007520	myoblast fusion	14	0.004682	3971524	0.004800	0.975517	0.572615	1
GO:0007525	somatic muscle development	3	0.001003	929321	0.001123	0.893346	0.65227	1
GO:0007528	neuromuscular junction development	20	0.006689	5476093	0.006618	1.010702	0.511071	1
GO:0007529	establishment of synaptic specificity at neuromuscular junction	2	0.000669	415188	0.000502	1.333059	0.44232	1
GO:0007549	sex-chromosome dosage compensation	11	0.003679	3455760	0.004176	0.880873	0.702238	1
GO:0007565	female pregnancy	20	0.006689	9266441	0.011199	0.597284	0.995408	1
GO:0007567	parturition	3	0.001003	713646	0.000862	1.163329	0.4763	1
GO:0007584	response to nutrient	53	0.017726	18757252	0.022669	0.781935	0.973403	1
GO:0007586	digestion	7	0.002341	1850729	0.002237	1.046693	0.502923	1
GO:0007588	excretion	3	0.001003	1608111	0.001943	0.516261	0.929235	1
GO:0007589	body fluid secretion	29	0.009699	9510474	0.011494	0.843840	0.843309	1
GO:0007595	lactation	18	0.006020	6079503	0.007347	0.819348	0.830329	1
GO:0007596	blood coagulation	33	0.011037	11206454	0.013544	0.814910	0.900282	1
GO:0007597	blood coagulation, intrinsic pathway	2	0.000669	1132999	0.001369	0.488500	0.915227	1
GO:0007599	hemostasis	35	0.011706	12076934	0.014596	0.802002	0.92232	1
GO:0007600	sensory perception	170	0.056856	58142931	0.070269	0.809126	0.9986	1
GO:0007601	visual perception	72	0.024080	21920669	0.026492	0.908956	0.80903	1
GO:0007603	phototransduction, visible light	4	0.001338	1258074	0.001520	0.879869	0.665623	1
GO:0007605	sensory perception of sound	55	0.018395	20359269	0.024605	0.747592	0.990314	1
GO:0007606	sensory perception of chemical stimulus	29	0.009699	13092052	0.015822	0.612991	0.998407	1
GO:0007608	sensory perception of smell	17	0.005686	9683908	0.011703	0.485805	0.999744	1
GO:0007611	learning or memory	119	0.039799	31942210	0.038604	1.030970	0.380108	1
GO:0007613	memory	50	0.016722	14015892	0.016939	0.987219	0.555767	1
GO:0007614	short-term memory	3	0.001003	773877	0.000935	1.072787	0.52979	1
GO:0007616	long-term memory	9	0.003010	3722296	0.004499	0.669107	0.919608	1
GO:0007617	mating behavior	11	0.003679	2902354	0.003508	1.048833	0.477865	1
GO:0007618	mating	1	0.000334	397219	0.000480	0.696681	0.762056	1
GO:0007619	courtship behavior	3	0.001003	703914	0.000851	1.179412	0.46739	1
GO:0007621	negative regulation of female receptivity	1	0.000334	348720	0.000421	0.793574	0.716456	1
GO:0007624	ultradian rhythm	1	0.000334	413903	0.000500	0.668599	0.775984	1
GO:0007631	feeding behavior	46	0.015385	12075746	0.014594	1.054163	0.379503	1
GO:0007634	optokinetic behavior	1	0.000334	229363	0.000277	1.206537	0.563485	1
GO:0007635	chemosensory behavior	7	0.002341	1699406	0.002054	1.139895	0.416342	1
GO:0008015	blood circulation	9	0.003010	4211452	0.005090	0.591391	0.966911	1
GO:0008037	cell recognition	63	0.021070	16578514	0.020036	1.051620	0.360633	1
GO:0008039	synaptic target recognition	3	0.001003	737652	0.000891	1.125470	0.497973	1
GO:0008064	regulation of actin polymerization or depolymerization	59	0.019732	20371598	0.024620	0.801477	0.966336	1
GO:0008065	establishment of blood-nerve barrier	1	0.000334	451029	0.000545	0.613564	0.804123	1
GO:0008088	axo-dendritic transport	42	0.014047	11954039	0.014447	0.972296	0.593554	1
GO:0008089	anterograde axonal transport	16	0.005351	4919939	0.005946	0.899962	0.696301	1
GO:0008090	retrograde axonal transport	13	0.004348	3158500	0.003817	1.139007	0.357152	1
GO:0008150	biological_process	2990	1.000000	827437611	1.000000	1.000000	1	1
GO:0008154	actin polymerization or depolymerization	29	0.009699	9074014	0.010966	0.884428	0.770659	1
GO:0008156	negative regulation of DNA replication	18	0.006020	4958250	0.005992	1.004635	0.523822	1
GO:0008202	steroid metabolic process	73	0.024415	26286078	0.031768	0.768531	0.992397	1
GO:0008203	cholesterol metabolic process	40	0.013378	15441053	0.018661	0.716881	0.989276	1
GO:0008206	bile acid metabolic process	14	0.004682	4518908	0.005461	0.857351	0.752158	1
GO:0008207	C21-steroid hormone metabolic process	3	0.001003	2162245	0.002613	0.383955	0.98419	1
GO:0008210	estrogen metabolic process	4	0.001338	2332656	0.002819	0.474541	0.968549	1
GO:0008211	glucocorticoid metabolic process	6	0.002007	2010699	0.002430	0.825787	0.732268	1
GO:0008215	spermine metabolic process	1	0.000334	913925	0.001105	0.302798	0.963277	1
GO:0008216	spermidine metabolic process	3	0.001003	1423221	0.001720	0.583328	0.887088	1
GO:0008217	regulation of blood pressure	79	0.026421	23037739	0.027842	0.948967	0.696764	1
GO:0008219	cell death	392	0.131104	108984770	0.131714	0.995369	0.547406	1
GO:0008228	opsonization	1	0.000334	415832	0.000503	0.665497	0.777541	1
GO:0008277	regulation of G protein-coupled receptor signaling pathway	64	0.021405	19280534	0.023301	0.918597	0.770268	1
GO:0008283	cell population proliferation	256	0.085619	70146959	0.084776	1.009939	0.443738	1
GO:0008285	negative regulation of cell population proliferation	299	0.100000	87337842	0.105552	0.947399	0.845711	1
GO:0008295	spermidine biosynthetic process	1	0.000334	883413	0.001068	0.313257	0.958992	1
GO:0008298	intracellular mRNA localization	8	0.002676	2006823	0.002425	1.103176	0.438793	1
GO:0008299	isoprenoid biosynthetic process	16	0.005351	4093020	0.004947	1.081783	0.410397	1
GO:0008300	isoprenoid catabolic process	3	0.001003	1182115	0.001429	0.702305	0.799269	1
GO:0008306	associative learning	42	0.014047	11693876	0.014133	0.993928	0.53678	1
GO:0008315	G2/MI transition of meiotic cell cycle	1	0.000334	319314	0.000386	0.866655	0.684654	1
GO:0008333	endosome to lysosome transport	30	0.010033	8235695	0.009953	1.008057	0.507081	1
GO:0008334	histone mRNA metabolic process	11	0.003679	2917768	0.003526	1.043292	0.484757	1
GO:0008340	determination of adult lifespan	15	0.005017	4335108	0.005239	0.957537	0.601126	1
GO:0008343	adult feeding behavior	7	0.002341	1703058	0.002058	1.137451	0.41846	1
GO:0008347	glial cell migration	11	0.003679	2909115	0.003516	1.046396	0.48089	1
GO:0008354	germ cell migration	3	0.001003	598067	0.000723	1.388147	0.366868	1
GO:0008355	olfactory learning	1	0.000334	226546	0.000274	1.221540	0.559018	1
GO:0008360	regulation of cell shape	63	0.021070	20255757	0.024480	0.860709	0.899459	1
GO:0008361	regulation of cell size	31	0.010368	9330160	0.011276	0.919468	0.704427	1
GO:0008366	axon ensheathment	37	0.012375	12352112	0.014928	0.828943	0.892767	1
GO:0008535	respiratory chain complex IV assembly	16	0.005351	3937310	0.004758	1.124565	0.353152	1
GO:0008544	epidermis development	39	0.013043	13787822	0.016663	0.782768	0.951585	1
GO:0008592	regulation of Toll signaling pathway	4	0.001338	1482545	0.001792	0.746648	0.781852	1
GO:0008593	regulation of Notch signaling pathway	50	0.016722	14578746	0.017619	0.949104	0.664236	1
GO:0008608	attachment of spindle microtubules to kinetochore	14	0.004682	5594382	0.006761	0.692532	0.940117	1
GO:0008610	lipid biosynthetic process	212	0.070903	60611751	0.073252	0.967928	0.698786	1
GO:0008616	tRNA queuosine(34) biosynthetic process	1	0.000334	456337	0.000552	0.606427	0.807846	1
GO:0008625	extrinsic apoptotic signaling pathway via death domain receptors	12	0.004013	6005380	0.007258	0.552974	0.991236	1
GO:0008628	hormone-mediated apoptotic signaling pathway	2	0.000669	470582	0.000569	1.176139	0.506965	1
GO:0008630	intrinsic apoptotic signaling pathway in response to DNA damage	42	0.014047	13282265	0.016052	0.875067	0.827276	1
GO:0008631	intrinsic apoptotic signaling pathway in response to oxidative stress	8	0.002676	3368560	0.004071	0.657218	0.918193	1
GO:0008637	apoptotic mitochondrial changes	25	0.008361	8065748	0.009748	0.857747	0.804491	1
GO:0008643	carbohydrate transport	17	0.005686	5426105	0.006558	0.867011	0.753425	1
GO:0008645	hexose transmembrane transport	10	0.003344	3731475	0.004510	0.741624	0.864402	1
GO:0008654	phospholipid biosynthetic process	88	0.029431	27672660	0.033444	0.880027	0.900068	1
GO:0008655	pyrimidine-containing compound salvage	2	0.000669	900148	0.001088	0.614866	0.835709	1
GO:0009048	dosage compensation by inactivation of X chromosome	11	0.003679	3455760	0.004176	0.880873	0.702238	1
GO:0009056	catabolic process	712	0.238127	196048277	0.236934	1.005035	0.446069	1
GO:0009057	macromolecule catabolic process	447	0.149498	124808376	0.150837	0.991124	0.588802	1
GO:0009060	aerobic respiration	43	0.014381	12156695	0.014692	0.978852	0.57675	1
GO:0009062	fatty acid catabolic process	19	0.006355	9782720	0.011823	0.537475	0.999052	1
GO:0009063	amino acid catabolic process	30	0.010033	10933088	0.013213	0.759351	0.95057	1
GO:0009064	glutamine family amino acid metabolic process	29	0.009699	8607700	0.010403	0.932341	0.672268	1
GO:0009067	aspartate family amino acid biosynthetic process	12	0.004013	3342320	0.004039	0.993567	0.547507	1
GO:0009070	serine family amino acid biosynthetic process	6	0.002007	1340295	0.001620	1.238839	0.356534	1
GO:0009074	aromatic amino acid family catabolic process	11	0.003679	2760397	0.003336	1.102771	0.413812	1
GO:0009081	branched-chain amino acid metabolic process	5	0.001672	3406404	0.004117	0.406198	0.993956	1
GO:0009083	branched-chain amino acid catabolic process	3	0.001003	2707293	0.003272	0.306655	0.996727	1
GO:0009084	glutamine family amino acid biosynthetic process	6	0.002007	1981521	0.002395	0.837947	0.719617	1
GO:0009092	homoserine metabolic process	1	0.000334	174739	0.000211	1.583705	0.468205	1
GO:0009100	glycoprotein metabolic process	147	0.049164	40882121	0.049408	0.995057	0.536351	1
GO:0009110	vitamin biosynthetic process	6	0.002007	1377169	0.001664	1.205669	0.379911	1
GO:0009112	nucleobase metabolic process	6	0.002007	2749365	0.003323	0.603925	0.930735	1
GO:0009113	purine nucleobase biosynthetic process	3	0.001003	1050258	0.001269	0.790477	0.730508	1
GO:0009117	nucleotide metabolic process	166	0.055518	49976633	0.060399	0.919190	0.877572	1
GO:0009119	ribonucleoside metabolic process	14	0.004682	3736838	0.004516	1.036783	0.482237	1
GO:0009120	deoxyribonucleoside metabolic process	4	0.001338	1363777	0.001648	0.811672	0.724965	1
GO:0009123	nucleoside monophosphate metabolic process	33	0.011037	8734182	0.010556	1.045576	0.422197	1
GO:0009124	nucleoside monophosphate biosynthetic process	17	0.005686	5015697	0.006062	0.937954	0.636446	1
GO:0009126	purine nucleoside monophosphate metabolic process	17	0.005686	5447248	0.006583	0.863646	0.758715	1
GO:0009127	purine nucleoside monophosphate biosynthetic process	9	0.003010	2996007	0.003621	0.831311	0.752699	1
GO:0009128	purine nucleoside monophosphate catabolic process	5	0.001672	1536089	0.001856	0.900778	0.650558	1
GO:0009129	pyrimidine nucleoside monophosphate metabolic process	7	0.002341	2204680	0.002664	0.878651	0.682872	1
GO:0009130	pyrimidine nucleoside monophosphate biosynthetic process	6	0.002007	2002410	0.002420	0.829206	0.728716	1
GO:0009132	nucleoside diphosphate metabolic process	30	0.010033	10171495	0.012293	0.816207	0.888544	1
GO:0009134	nucleoside diphosphate catabolic process	17	0.005686	7633024	0.009225	0.616334	0.988001	1
GO:0009135	purine nucleoside diphosphate metabolic process	24	0.008027	8622437	0.010421	0.770274	0.920836	1
GO:0009137	purine nucleoside diphosphate catabolic process	16	0.005351	7426927	0.008976	0.596177	0.990683	1
GO:0009138	pyrimidine nucleoside diphosphate metabolic process	2	0.000669	632366	0.000764	0.875237	0.665809	1
GO:0009139	pyrimidine nucleoside diphosphate biosynthetic process	1	0.000334	365222	0.000441	0.757717	0.732877	1
GO:0009140	pyrimidine nucleoside diphosphate catabolic process	1	0.000334	267144	0.000323	1.035902	0.619207	1
GO:0009141	nucleoside triphosphate metabolic process	80	0.026756	24306045	0.029375	0.910835	0.815792	1
GO:0009144	purine nucleoside triphosphate metabolic process	76	0.025418	22451202	0.027133	0.936781	0.733336	1
GO:0009148	pyrimidine nucleoside triphosphate biosynthetic process	4	0.001338	1619571	0.001957	0.683477	0.835402	1
GO:0009150	purine ribonucleotide metabolic process	107	0.035786	33901348	0.040971	0.873436	0.932503	1
GO:0009151	purine deoxyribonucleotide metabolic process	7	0.002341	2235307	0.002701	0.866612	0.696327	1
GO:0009153	purine deoxyribonucleotide biosynthetic process	1	0.000334	948190	0.001146	0.291856	0.967558	1
GO:0009154	purine ribonucleotide catabolic process	28	0.009365	11470252	0.013862	0.675537	0.989168	1
GO:0009156	ribonucleoside monophosphate biosynthetic process	12	0.004013	4186005	0.005059	0.793315	0.824157	1
GO:0009157	deoxyribonucleoside monophosphate biosynthetic process	5	0.001672	1382385	0.001671	1.000933	0.558835	1
GO:0009158	ribonucleoside monophosphate catabolic process	7	0.002341	1843445	0.002228	1.050829	0.498838	1
GO:0009163	nucleoside biosynthetic process	15	0.005017	3730618	0.004509	1.112691	0.374593	1
GO:0009164	nucleoside catabolic process	3	0.001003	1826326	0.002207	0.454577	0.960169	1
GO:0009165	nucleotide biosynthetic process	81	0.027090	23886379	0.028868	0.938423	0.733972	1
GO:0009166	nucleotide catabolic process	52	0.017391	15742691	0.019026	0.914089	0.761429	1
GO:0009167	purine ribonucleoside monophosphate metabolic process	16	0.005351	4594132	0.005552	0.963786	0.592019	1
GO:0009168	purine ribonucleoside monophosphate biosynthetic process	9	0.003010	2300175	0.002780	1.082794	0.450954	1
GO:0009169	purine ribonucleoside monophosphate catabolic process	4	0.001338	1378805	0.001666	0.802826	0.732729	1
GO:0009170	purine deoxyribonucleoside monophosphate metabolic process	3	0.001003	1975857	0.002388	0.420175	0.973462	1
GO:0009172	purine deoxyribonucleoside monophosphate catabolic process	3	0.001003	967789	0.001170	0.857837	0.678791	1
GO:0009173	pyrimidine ribonucleoside monophosphate metabolic process	4	0.001338	1772003	0.002142	0.624683	0.881581	1
GO:0009174	pyrimidine ribonucleoside monophosphate biosynthetic process	3	0.001003	1638321	0.001980	0.506741	0.934556	1
GO:0009179	purine ribonucleoside diphosphate metabolic process	24	0.008027	8622437	0.010421	0.770274	0.920836	1
GO:0009181	purine ribonucleoside diphosphate catabolic process	16	0.005351	7426927	0.008976	0.596177	0.990683	1
GO:0009185	ribonucleoside diphosphate metabolic process	30	0.010033	9921708	0.011991	0.836756	0.858305	1
GO:0009187	cyclic nucleotide metabolic process	12	0.004013	6500453	0.007856	0.510860	0.996723	1
GO:0009189	deoxyribonucleoside diphosphate biosynthetic process	1	0.000334	172656	0.000209	1.602811	0.464186	1
GO:0009190	cyclic nucleotide biosynthetic process	4	0.001338	3446814	0.004166	0.321149	0.998415	1
GO:0009191	ribonucleoside diphosphate catabolic process	17	0.005686	7633024	0.009225	0.616334	0.988001	1
GO:0009193	pyrimidine ribonucleoside diphosphate metabolic process	2	0.000669	500616	0.000605	1.105578	0.539911	1
GO:0009194	pyrimidine ribonucleoside diphosphate biosynthetic process	1	0.000334	233472	0.000282	1.185303	0.569921	1
GO:0009195	pyrimidine ribonucleoside diphosphate catabolic process	1	0.000334	267144	0.000323	1.035902	0.619207	1
GO:0009200	deoxyribonucleoside triphosphate metabolic process	3	0.001003	800091	0.000967	1.037638	0.552094	1
GO:0009203	ribonucleoside triphosphate catabolic process	1	0.000334	196315	0.000237	1.409648	0.508101	1
GO:0009205	purine ribonucleoside triphosphate metabolic process	73	0.024415	21768631	0.026308	0.928017	0.756489	1
GO:0009208	pyrimidine ribonucleoside triphosphate metabolic process	6	0.002007	1656837	0.002002	1.002156	0.552404	1
GO:0009209	pyrimidine ribonucleoside triphosphate biosynthetic process	4	0.001338	1338430	0.001618	0.827044	0.711492	1
GO:0009214	cyclic nucleotide catabolic process	5	0.001672	2142792	0.002590	0.645735	0.885001	1
GO:0009215	purine deoxyribonucleoside triphosphate metabolic process	3	0.001003	682571	0.000825	1.216291	0.447619	1
GO:0009218	pyrimidine ribonucleotide metabolic process	10	0.003344	2909365	0.003516	0.951187	0.604731	1
GO:0009220	pyrimidine ribonucleotide biosynthetic process	7	0.002341	2443185	0.002953	0.792877	0.777561	1
GO:0009221	pyrimidine deoxyribonucleotide biosynthetic process	3	0.001003	673555	0.000814	1.232572	0.439178	1
GO:0009225	nucleotide-sugar metabolic process	9	0.003010	4164381	0.005033	0.598076	0.963818	1
GO:0009226	nucleotide-sugar biosynthetic process	7	0.002341	2626394	0.003174	0.737568	0.83476	1
GO:0009229	thiamine diphosphate biosynthetic process	1	0.000334	395465	0.000478	0.699771	0.760543	1
GO:0009235	cobalamin metabolic process	5	0.001672	1095951	0.001325	1.262534	0.363401	1
GO:0009237	siderophore metabolic process	1	0.000334	514048	0.000621	0.538345	0.844035	1
GO:0009240	isopentenyl diphosphate biosynthetic process	3	0.001003	971421	0.001174	0.854629	0.681216	1
GO:0009249	protein lipoylation	2	0.000669	952978	0.001152	0.580779	0.85819	1
GO:0009251	glucan catabolic process	12	0.004013	3214270	0.003885	1.033149	0.493881	1
GO:0009256	10-formyltetrahydrofolate metabolic process	2	0.000669	446080	0.000539	1.240742	0.47897	1
GO:0009258	10-formyltetrahydrofolate catabolic process	1	0.000334	379132	0.000458	0.729917	0.745977	1
GO:0009259	ribonucleotide metabolic process	113	0.037793	36332728	0.043910	0.860686	0.955798	1
GO:0009260	ribonucleotide biosynthetic process	66	0.022074	18341171	0.022166	0.995820	0.530626	1
GO:0009261	ribonucleotide catabolic process	32	0.010702	12045604	0.014558	0.735166	0.971613	1
GO:0009263	deoxyribonucleotide biosynthetic process	8	0.002676	2481447	0.002999	0.892173	0.672557	1
GO:0009265	2'-deoxyribonucleotide biosynthetic process	8	0.002676	2481447	0.002999	0.892173	0.672557	1
GO:0009266	response to temperature stimulus	49	0.016388	17792047	0.021503	0.762139	0.980264	1
GO:0009267	cellular response to starvation	92	0.030769	26699019	0.032267	0.953579	0.692631	1
GO:0009268	response to pH	15	0.005017	4182367	0.005055	0.992506	0.546189	1
GO:0009298	GDP-mannose biosynthetic process	2	0.000669	490907	0.000593	1.127444	0.529429	1
GO:0009301	snRNA transcription	12	0.004013	3563274	0.004306	0.931957	0.634564	1
GO:0009303	rRNA transcription	17	0.005686	5431407	0.006564	0.866165	0.754758	1
GO:0009304	tRNA transcription	5	0.001672	1561834	0.001888	0.885930	0.664676	1
GO:0009311	oligosaccharide metabolic process	21	0.007023	5995153	0.007245	0.969356	0.586011	1
GO:0009312	oligosaccharide biosynthetic process	4	0.001338	2168693	0.002621	0.510418	0.952901	1
GO:0009313	oligosaccharide catabolic process	8	0.002676	1875619	0.002267	1.180346	0.368161	1
GO:0009314	response to radiation	202	0.067559	58673772	0.070910	0.952733	0.771926	1
GO:0009396	folic acid-containing compound biosynthetic process	5	0.001672	1187436	0.001435	1.165263	0.427839	1
GO:0009397	folic acid-containing compound catabolic process	1	0.000334	379132	0.000458	0.729917	0.745977	1
GO:0009404	toxin metabolic process	4	0.001338	1172441	0.001417	0.944133	0.611516	1
GO:0009408	response to heat	22	0.007358	8791113	0.010625	0.692537	0.97219	1
GO:0009409	response to cold	15	0.005017	5599806	0.006768	0.741280	0.904694	1
GO:0009411	response to UV	65	0.021739	21065029	0.025458	0.853916	0.914024	1
GO:0009414	response to water deprivation	2	0.000669	488261	0.000590	1.133554	0.526544	1
GO:0009415	response to water	2	0.000669	1730793	0.002092	0.319778	0.986122	1
GO:0009416	response to light stimulus	141	0.047157	40659868	0.049139	0.959660	0.703591	1
GO:0009435	NAD+ biosynthetic process	5	0.001672	1786813	0.002159	0.774382	0.771755	1
GO:0009437	carnitine metabolic process	1	0.000334	921518	0.001114	0.300303	0.964272	1
GO:0009445	putrescine metabolic process	6	0.002007	1682248	0.002033	0.987019	0.567085	1
GO:0009446	putrescine biosynthetic process	4	0.001338	1280465	0.001548	0.864483	0.678887	1
GO:0009448	gamma-aminobutyric acid metabolic process	4	0.001338	1577149	0.001906	0.701861	0.820128	1
GO:0009449	gamma-aminobutyric acid biosynthetic process	3	0.001003	863148	0.001043	0.961834	0.60307	1
GO:0009451	RNA modification	80	0.026756	22434311	0.027113	0.986828	0.563269	1
GO:0009452	7-methylguanosine RNA capping	4	0.001338	1257805	0.001520	0.880057	0.665461	1
GO:0009581	detection of external stimulus	53	0.017726	15019688	0.018152	0.976515	0.587936	1
GO:0009582	detection of abiotic stimulus	55	0.018395	15522091	0.018759	0.980565	0.57674	1
GO:0009583	detection of light stimulus	26	0.008696	7020297	0.008484	1.024901	0.476465	1
GO:0009584	detection of visible light	8	0.002676	2334455	0.002821	0.948350	0.606301	1
GO:0009593	detection of chemical stimulus	32	0.010702	14921147	0.018033	0.593488	0.999541	1
GO:0009595	detection of biotic stimulus	8	0.002676	3480449	0.004206	0.636090	0.933238	1
GO:0009597	detection of virus	1	0.000334	497324	0.000601	0.556448	0.834313	1
GO:0009605	response to external stimulus	505	0.168896	153649008	0.185693	0.909548	0.992016	1
GO:0009607	response to biotic stimulus	413	0.138127	128289253	0.155044	0.890890	0.995549	1
GO:0009611	response to wounding	102	0.034114	28306311	0.034210	0.997197	0.525351	1
GO:0009612	response to mechanical stimulus	71	0.023746	27984058	0.033820	0.702121	0.999434	1
GO:0009615	response to virus	125	0.041806	40104814	0.048469	0.862537	0.961395	1
GO:0009617	response to bacterium	110	0.036789	38152408	0.046109	0.797875	0.99459	1
GO:0009620	response to fungus	15	0.005017	7234412	0.008743	0.573789	0.99309	1
GO:0009624	response to nematode	4	0.001338	1169065	0.001413	0.946859	0.609275	1
GO:0009628	response to abiotic stimulus	444	0.148495	130428685	0.157630	0.942050	0.919466	1
GO:0009629	response to gravity	2	0.000669	1128824	0.001364	0.490307	0.914192	1
GO:0009635	response to herbicide	3	0.001003	638302	0.000771	1.300646	0.405728	1
GO:0009636	response to toxic substance	40	0.013378	11675476	0.014110	0.948090	0.653994	1
GO:0009642	response to light intensity	10	0.003344	2590660	0.003131	1.068203	0.460185	1
GO:0009644	response to high light intensity	1	0.000334	357167	0.000432	0.774806	0.724984	1
GO:0009646	response to absence of light	2	0.000669	652244	0.000788	0.848563	0.682182	1
GO:0009648	photoperiodism	13	0.004348	3218655	0.003890	1.117720	0.381811	1
GO:0009649	entrainment of circadian clock	14	0.004682	3536090	0.004274	1.095642	0.4025	1
GO:0009650	UV protection	3	0.001003	1631183	0.001971	0.508959	0.933333	1
GO:0009651	response to salt stress	7	0.002341	1813859	0.002192	1.067969	0.482136	1
GO:0009743	response to carbohydrate	59	0.019732	21827158	0.026379	0.748030	0.992147	1
GO:0009744	response to sucrose	1	0.000334	872919	0.001055	0.317023	0.957405	1
GO:0009746	response to hexose	45	0.015050	16706813	0.020191	0.745389	0.98389	1
GO:0009749	response to glucose	44	0.014716	16360482	0.019772	0.744253	0.983402	1
GO:0009750	response to fructose	2	0.000669	754873	0.000912	0.733196	0.756478	1
GO:0009755	hormone-mediated signaling pathway	66	0.022074	18363723	0.022193	0.994597	0.534645	1
GO:0009756	carbohydrate mediated signaling	6	0.002007	1875303	0.002266	0.885409	0.67012	1
GO:0009757	hexose mediated signaling	2	0.000669	1103351	0.001333	0.501626	0.907614	1
GO:0009786	regulation of asymmetric cell division	1	0.000334	500731	0.000605	0.552662	0.836341	1
GO:0009790	embryo development	140	0.046823	38737243	0.046816	1.000146	0.511345	1
GO:0009792	embryo development ending in birth or egg hatching	140	0.046823	38737243	0.046816	1.000146	0.511345	1
GO:0009794	regulation of mitotic cell cycle, embryonic	3	0.001003	1042450	0.001260	0.796398	0.725908	1
GO:0009812	flavonoid metabolic process	2	0.000669	557403	0.000674	0.992944	0.597919	1
GO:0009820	alkaloid metabolic process	8	0.002676	2299261	0.002779	0.962866	0.589458	1
GO:0009822	alkaloid catabolic process	1	0.000334	201240	0.000243	1.375149	0.51678	1
GO:0009886	post-embryonic animal morphogenesis	1	0.000334	403349	0.000487	0.686093	0.767272	1
GO:0009895	negative regulation of catabolic process	176	0.058863	50857825	0.061464	0.957677	0.733551	1
GO:0009912	auditory receptor cell fate commitment	2	0.000669	638183	0.000771	0.867259	0.67067	1
GO:0009913	epidermal cell differentiation	31	0.010368	11516128	0.013918	0.744937	0.96363	1
GO:0009946	proximal/distal axis specification	1	0.000334	130793	0.000158	2.115824	0.376662	1
GO:0009949	polarity specification of anterior/posterior axis	1	0.000334	174373	0.000211	1.587029	0.467501	1
GO:0009950	dorsal/ventral axis specification	3	0.001003	1855682	0.002243	0.447385	0.963195	1
GO:0009966	regulation of signal transduction	1168	0.390635	325198583	0.393019	0.993936	0.611917	1
GO:0009967	positive regulation of signal transduction	643	0.215050	184637913	0.223144	0.963727	0.861201	1
GO:0009988	cell-cell recognition	27	0.009030	8382980	0.010131	0.891311	0.750812	1
GO:0009996	negative regulation of cell fate specification	2	0.000669	650222	0.000786	0.851202	0.680547	1
GO:0010025	wax biosynthetic process	1	0.000334	350838	0.000424	0.788783	0.718619	1
GO:0010032	meiotic chromosome condensation	3	0.001003	1593675	0.001926	0.520937	0.926555	1
GO:0010038	response to metal ion	140	0.046823	40201062	0.048585	0.963728	0.684727	1
GO:0010039	response to iron ion	15	0.005017	5516274	0.006667	0.752505	0.893314	1
GO:0010042	response to manganese ion	8	0.002676	2271080	0.002745	0.974814	0.575725	1
GO:0010043	response to zinc ion	17	0.005686	4994236	0.006036	0.941985	0.629639	1
GO:0010045	response to nickel cation	2	0.000669	471002	0.000569	1.175090	0.507436	1
GO:0010138	pyrimidine ribonucleotide salvage	2	0.000669	900148	0.001088	0.614866	0.835709	1
GO:0010142	farnesyl diphosphate biosynthetic process, mevalonate pathway	4	0.001338	1868505	0.002258	0.592420	0.904607	1
GO:0010155	regulation of proton transport	1	0.000334	791640	0.000957	0.349572	0.942846	1
GO:0010159	specification of animal organ position	3	0.001003	606020	0.000732	1.369930	0.374594	1
GO:0010165	response to X-ray	17	0.005686	4648525	0.005618	1.012040	0.512898	1
GO:0010166	wax metabolic process	1	0.000334	350838	0.000424	0.788783	0.718619	1
GO:0010171	body morphogenesis	5	0.001672	1124725	0.001359	1.230234	0.383725	1
GO:0010172	embryonic body morphogenesis	5	0.001672	1100207	0.001330	1.257650	0.366407	1
GO:0010182	sugar mediated signaling pathway	2	0.000669	1103351	0.001333	0.501626	0.907614	1
GO:0010193	response to ozone	2	0.000669	930300	0.001124	0.594937	0.848907	1
GO:0010212	response to ionizing radiation	85	0.028428	22887896	0.027661	1.027725	0.414194	1
GO:0010224	response to UV-B	10	0.003344	2964583	0.003583	0.933470	0.627867	1
GO:0010225	response to UV-C	6	0.002007	1719486	0.002078	0.965643	0.588167	1
GO:0010232	vascular transport	23	0.007692	8551449	0.010335	0.744307	0.941233	1
GO:0010248	establishment or maintenance of transmembrane electrochemical gradient	4	0.001338	2300131	0.002780	0.481251	0.965894	1
GO:0010255	glucose mediated signaling pathway	2	0.000669	1103351	0.001333	0.501626	0.907614	1
GO:0010256	endomembrane system organization	2	0.000669	686600	0.000830	0.806102	0.708924	1
GO:0010257	NADH dehydrogenase complex assembly	23	0.007692	6391597	0.007725	0.995824	0.536063	1
GO:0010269	response to selenium ion	2	0.000669	1158298	0.001400	0.477830	0.921252	1
GO:0010273	detoxification of copper ion	2	0.000669	418759	0.000506	1.321691	0.44663	1
GO:0010324	membrane invagination	17	0.005686	4800281	0.005801	0.980046	0.565584	1
GO:0010389	regulation of G2/M transition of mitotic cell cycle	59	0.019732	15795326	0.019089	1.033683	0.41655	1
GO:0010430	fatty acid omega-oxidation	1	0.000334	441673	0.000534	0.626561	0.797384	1
GO:0010447	response to acidic pH	12	0.004013	3248417	0.003926	1.022289	0.508348	1
GO:0010453	regulation of cell fate commitment	16	0.005351	6891817	0.008329	0.642466	0.977162	1
GO:0010454	negative regulation of cell fate commitment	5	0.001672	2171436	0.002624	0.637217	0.891555	1
GO:0010455	positive regulation of cell fate commitment	4	0.001338	985110	0.001191	1.123671	0.476277	1
GO:0010460	positive regulation of heart rate	14	0.004682	4285362	0.005179	0.904075	0.682199	1
GO:0010466	negative regulation of peptidase activity	6	0.002007	2274322	0.002749	0.730068	0.828335	1
GO:0010469	regulation of signaling receptor activity	22	0.007358	6182712	0.007472	0.984709	0.557477	1
GO:0010470	regulation of gastrulation	5	0.001672	1554272	0.001878	0.890240	0.660568	1
GO:0010496	intercellular transport	2	0.000669	1296012	0.001566	0.427056	0.94756	1
GO:0010498	proteasomal protein catabolic process	237	0.079264	66150251	0.079946	0.991473	0.564335	1
GO:0010506	regulation of autophagy	178	0.059532	48902050	0.059101	1.007296	0.471078	1
GO:0010507	negative regulation of autophagy	35	0.011706	11235353	0.013578	0.862076	0.832195	1
GO:0010510	regulation of pyruvate decarboxylation to acetyl-CoA	2	0.000669	862110	0.001042	0.641995	0.817575	1
GO:0010511	regulation of phosphatidylinositol biosynthetic process	1	0.000334	693026	0.000838	0.399314	0.918353	1
GO:0010513	positive regulation of phosphatidylinositol biosynthetic process	1	0.000334	520046	0.000629	0.532136	0.847381	1
GO:0010522	regulation of calcium ion transport into cytosol	5	0.001672	2643706	0.003195	0.523385	0.961287	1
GO:0010523	negative regulation of calcium ion transport into cytosol	1	0.000334	673127	0.000814	0.411119	0.91226	1
GO:0010524	positive regulation of calcium ion transport into cytosol	4	0.001338	1865402	0.002254	0.593406	0.903933	1
GO:0010526	transposable element silencing	5	0.001672	3000667	0.003626	0.461122	0.983354	1
GO:0010543	regulation of platelet activation	21	0.007023	7974007	0.009637	0.728797	0.946165	1
GO:0010544	negative regulation of platelet activation	2	0.000669	2196273	0.002654	0.252004	0.996831	1
GO:0010559	regulation of glycoprotein biosynthetic process	14	0.004682	5387157	0.006511	0.719172	0.91869	1
GO:0010560	positive regulation of glycoprotein biosynthetic process	10	0.003344	2433263	0.002941	1.137300	0.385268	1
GO:0010561	negative regulation of glycoprotein biosynthetic process	3	0.001003	2112071	0.002553	0.393076	0.981803	1
GO:0010562	positive regulation of phosphorus metabolic process	131	0.043813	40056916	0.048411	0.905019	0.888898	1
GO:0010563	negative regulation of phosphorus metabolic process	73	0.024415	23004840	0.027803	0.878148	0.883039	1
GO:0010565	regulation of ketone metabolic process	60	0.020067	17923055	0.021661	0.926410	0.742244	1
GO:0010566	regulation of ketone biosynthetic process	12	0.004013	3684101	0.004452	0.901392	0.678287	1
GO:0010569	regulation of double-strand break repair via homologous recombination	30	0.010033	9692363	0.011714	0.856556	0.825489	1
GO:0010571	positive regulation of nuclear cell cycle DNA replication	4	0.001338	1213315	0.001466	0.912327	0.638003	1
GO:0010572	positive regulation of platelet activation	5	0.001672	1663156	0.002010	0.831957	0.716539	1
GO:0010573	vascular endothelial growth factor production	4	0.001338	1582333	0.001912	0.699562	0.822055	1
GO:0010574	regulation of vascular endothelial growth factor production	17	0.005686	4930023	0.005958	0.954254	0.608917	1
GO:0010575	positive regulation of vascular endothelial growth factor production	17	0.005686	4453246	0.005382	1.056419	0.443199	1
GO:0010586	miRNA metabolic process	11	0.003679	2805107	0.003390	1.085194	0.434054	1
GO:0010591	regulation of lamellipodium assembly	19	0.006355	4978840	0.006017	1.056062	0.436944	1
GO:0010593	negative regulation of lamellipodium assembly	2	0.000669	477574	0.000577	1.158920	0.514772	1
GO:0010596	negative regulation of endothelial cell migration	28	0.009365	7465185	0.009022	1.037962	0.447206	1
GO:0010603	regulation of cytoplasmic mRNA processing body assembly	4	0.001338	1211104	0.001464	0.913992	0.636601	1
GO:0010606	positive regulation of cytoplasmic mRNA processing body assembly	4	0.001338	1211104	0.001464	0.913992	0.636601	1
GO:0010612	regulation of cardiac muscle adaptation	8	0.002676	2557461	0.003091	0.865655	0.704009	1
GO:0010616	negative regulation of cardiac muscle adaptation	5	0.001672	1963184	0.002373	0.704812	0.835742	1
GO:0010623	programmed cell death involved in cell development	2	0.000669	1390563	0.001681	0.398019	0.960514	1
GO:0010626	negative regulation of Schwann cell proliferation	1	0.000334	192095	0.000232	1.440615	0.50054	1
GO:0010632	regulation of epithelial cell migration	37	0.012375	10885192	0.013155	0.940654	0.667864	1
GO:0010633	negative regulation of epithelial cell migration	6	0.002007	2392287	0.002891	0.694068	0.861341	1
GO:0010634	positive regulation of epithelial cell migration	29	0.009699	8005121	0.009675	1.002523	0.519635	1
GO:0010635	regulation of mitochondrial fusion	4	0.001338	1640510	0.001983	0.674754	0.842532	1
GO:0010637	negative regulation of mitochondrial fusion	1	0.000334	755057	0.000913	0.366509	0.934761	1
GO:0010638	positive regulation of organelle organization	207	0.069231	61903658	0.074814	0.925376	0.884863	1
GO:0010639	negative regulation of organelle organization	139	0.046488	40083526	0.048443	0.959650	0.702391	1
GO:0010640	regulation of platelet-derived growth factor receptor signaling pathway	11	0.003679	4065343	0.004913	0.748789	0.866313	1
GO:0010641	positive regulation of platelet-derived growth factor receptor signaling pathway	1	0.000334	1014022	0.001225	0.272908	0.974434	1
GO:0010642	negative regulation of platelet-derived growth factor receptor signaling pathway	9	0.003010	2773678	0.003352	0.897947	0.67013	1
GO:0010644	cell communication by electrical coupling	5	0.001672	3266204	0.003947	0.423634	0.991373	1
GO:0010646	regulation of cell communication	1261	0.421739	355565148	0.429718	0.981431	0.815854	1
GO:0010647	positive regulation of cell communication	690	0.230769	200000530	0.241711	0.954733	0.922586	1
GO:0010649	regulation of cell communication by electrical coupling	5	0.001672	3166559	0.003827	0.436965	0.98893	1
GO:0010656	negative regulation of muscle cell apoptotic process	23	0.007692	5793861	0.007002	1.098560	0.353987	1
GO:0010657	muscle cell apoptotic process	3	0.001003	927342	0.001121	0.895252	0.650864	1
GO:0010658	striated muscle cell apoptotic process	3	0.001003	724354	0.000875	1.146132	0.486023	1
GO:0010659	cardiac muscle cell apoptotic process	3	0.001003	724354	0.000875	1.146132	0.486023	1
GO:0010661	positive regulation of muscle cell apoptotic process	20	0.006689	5421380	0.006552	1.020902	0.493215	1
GO:0010663	positive regulation of striated muscle cell apoptotic process	5	0.001672	2022258	0.002444	0.684223	0.853586	1
GO:0010666	positive regulation of cardiac muscle cell apoptotic process	5	0.001672	2022258	0.002444	0.684223	0.853586	1
GO:0010668	ectodermal cell differentiation	2	0.000669	347504	0.000420	1.592701	0.357434	1
GO:0010669	epithelial structure maintenance	8	0.002676	2753135	0.003327	0.804131	0.775566	1
GO:0010710	regulation of collagen catabolic process	1	0.000334	308919	0.000373	0.895817	0.672579	1
GO:0010712	regulation of collagen metabolic process	13	0.004348	5189629	0.006272	0.693220	0.933348	1
GO:0010713	negative regulation of collagen metabolic process	5	0.001672	2520586	0.003046	0.548950	0.948829	1
GO:0010714	positive regulation of collagen metabolic process	6	0.002007	2402912	0.002904	0.690999	0.864038	1
GO:0010716	negative regulation of extracellular matrix disassembly	3	0.001003	640282	0.000774	1.296624	0.407623	1
GO:0010719	negative regulation of epithelial to mesenchymal transition	30	0.010033	8004465	0.009674	1.037177	0.445236	1
GO:0010720	positive regulation of cell development	216	0.072241	59011381	0.071318	1.012936	0.432359	1
GO:0010721	negative regulation of cell development	144	0.048161	41147387	0.049729	0.968466	0.665033	1
GO:0010724	regulation of definitive erythrocyte differentiation	1	0.000334	292564	0.000354	0.945896	0.652637	1
GO:0010743	regulation of macrophage derived foam cell differentiation	17	0.005686	4907468	0.005931	0.958640	0.601519	1
GO:0010744	positive regulation of macrophage derived foam cell differentiation	7	0.002341	2290979	0.002769	0.845553	0.719816	1
GO:0010745	negative regulation of macrophage derived foam cell differentiation	10	0.003344	2616489	0.003162	1.057658	0.472392	1
GO:0010746	regulation of long-chain fatty acid import across plasma membrane	1	0.000334	1036864	0.001253	0.266896	0.976462	1
GO:0010748	negative regulation of long-chain fatty acid import across plasma membrane	1	0.000334	811070	0.000980	0.341197	0.946725	1
GO:0010749	regulation of nitric oxide mediated signal transduction	2	0.000669	1358619	0.001642	0.407377	0.956525	1
GO:0010750	positive regulation of nitric oxide mediated signal transduction	1	0.000334	513541	0.000621	0.538876	0.843749	1
GO:0010755	regulation of plasminogen activation	7	0.002341	2090728	0.002527	0.926541	0.629587	1
GO:0010756	positive regulation of plasminogen activation	4	0.001338	1115358	0.001348	0.992453	0.572585	1
GO:0010757	negative regulation of plasminogen activation	2	0.000669	798366	0.000965	0.693253	0.783142	1
GO:0010758	regulation of macrophage chemotaxis	10	0.003344	4508627	0.005449	0.613790	0.962917	1
GO:0010759	positive regulation of macrophage chemotaxis	5	0.001672	2987600	0.003611	0.463139	0.982817	1
GO:0010760	negative regulation of macrophage chemotaxis	5	0.001672	1406099	0.001699	0.984052	0.573767	1
GO:0010762	regulation of fibroblast migration	15	0.005017	4559072	0.005510	0.910498	0.675837	1
GO:0010763	positive regulation of fibroblast migration	2	0.000669	1835404	0.002218	0.301552	0.990002	1
GO:0010765	positive regulation of sodium ion transport	11	0.003679	3442830	0.004161	0.884181	0.697731	1
GO:0010770	positive regulation of cell morphogenesis	13	0.004348	4276628	0.005169	0.841213	0.768951	1
GO:0010793	regulation of mRNA export from nucleus	1	0.000334	605318	0.000732	0.457173	0.887877	1
GO:0010799	regulation of peptidyl-threonine phosphorylation	4	0.001338	1316605	0.001591	0.840753	0.699509	1
GO:0010803	regulation of tumor necrosis factor-mediated signaling pathway	28	0.009365	9609486	0.011614	0.806347	0.894459	1
GO:0010804	negative regulation of tumor necrosis factor-mediated signaling pathway	10	0.003344	3268406	0.003950	0.846697	0.741178	1
GO:0010807	regulation of synaptic vesicle priming	3	0.001003	1823993	0.002204	0.455158	0.959919	1
GO:0010812	negative regulation of cell-substrate adhesion	28	0.009365	8913702	0.010773	0.869289	0.795629	1
GO:0010813	neuropeptide catabolic process	3	0.001003	957194	0.001157	0.867332	0.67164	1
GO:0010814	substance P catabolic process	3	0.001003	646714	0.000782	1.283728	0.413768	1
GO:0010815	bradykinin catabolic process	5	0.001672	1206429	0.001458	1.146918	0.441089	1
GO:0010816	calcitonin catabolic process	1	0.000334	176774	0.000214	1.565473	0.472102	1
GO:0010818	T cell chemotaxis	1	0.000334	1851218	0.002237	0.149488	0.998765	1
GO:0010819	regulation of T cell chemotaxis	3	0.001003	1460892	0.001766	0.568286	0.897172	1
GO:0010820	positive regulation of T cell chemotaxis	3	0.001003	1460892	0.001766	0.568286	0.897172	1
GO:0010821	regulation of mitochondrion organization	42	0.014047	13907219	0.016808	0.835744	0.896192	1
GO:0010824	regulation of centrosome duplication	25	0.008361	6484285	0.007837	1.066945	0.399779	1
GO:0010825	positive regulation of centrosome duplication	2	0.000669	641639	0.000775	0.862588	0.67353	1
GO:0010826	negative regulation of centrosome duplication	5	0.001672	1335900	0.001615	1.035762	0.528832	1
GO:0010827	regulation of D-glucose transmembrane transport	41	0.013712	11997375	0.014499	0.945718	0.661388	1
GO:0010828	positive regulation of D-glucose transmembrane transport	22	0.007358	6458761	0.007806	0.942622	0.637799	1
GO:0010829	negative regulation of D-glucose transmembrane transport	14	0.004682	3817861	0.004614	1.014780	0.51399	1
GO:0010830	regulation of myotube differentiation	21	0.007023	5749942	0.006949	1.010694	0.5099	1
GO:0010831	positive regulation of myotube differentiation	4	0.001338	1505490	0.001819	0.735269	0.791689	1
GO:0010832	negative regulation of myotube differentiation	5	0.001672	2340721	0.002829	0.591132	0.924058	1
GO:0010836	negative regulation of protein ADP-ribosylation	2	0.000669	444651	0.000537	1.244729	0.477308	1
GO:0010837	regulation of keratinocyte proliferation	14	0.004682	4571118	0.005524	0.847558	0.766296	1
GO:0010838	positive regulation of keratinocyte proliferation	2	0.000669	965159	0.001166	0.573450	0.862957	1
GO:0010839	negative regulation of keratinocyte proliferation	4	0.001338	2184051	0.002640	0.506829	0.954626	1
GO:0010842	retina layer formation	12	0.004013	3459759	0.004181	0.959841	0.594806	1
GO:0010866	regulation of triglyceride biosynthetic process	8	0.002676	2079336	0.002513	1.064705	0.477479	1
GO:0010867	positive regulation of triglyceride biosynthetic process	4	0.001338	1272254	0.001538	0.870062	0.674066	1
GO:0010868	negative regulation of triglyceride biosynthetic process	1	0.000334	435989	0.000527	0.634729	0.793177	1
GO:0010874	regulation of cholesterol efflux	22	0.007358	6185760	0.007476	0.984223	0.558397	1
GO:0010875	positive regulation of cholesterol efflux	16	0.005351	4296638	0.005193	1.030517	0.485787	1
GO:0010880	regulation of release of sequestered calcium ion into cytosol by sarcoplasmic reticulum	11	0.003679	3640978	0.004400	0.836062	0.762124	1
GO:0010881	regulation of cardiac muscle contraction by regulation of the release of sequestered calcium ion	7	0.002341	2293556	0.002772	0.844603	0.720873	1
GO:0010882	regulation of cardiac muscle contraction by calcium ion signaling	7	0.002341	3209119	0.003878	0.603638	0.943132	1
GO:0010883	regulation of lipid storage	15	0.005017	6063978	0.007329	0.684538	0.951135	1
GO:0010884	positive regulation of lipid storage	3	0.001003	1653215	0.001998	0.502176	0.937041	1
GO:0010885	regulation of cholesterol storage	6	0.002007	2436313	0.002944	0.681526	0.872234	1
GO:0010887	negative regulation of cholesterol storage	6	0.002007	1955053	0.002363	0.849292	0.707786	1
GO:0010888	negative regulation of lipid storage	9	0.003010	3554845	0.004296	0.700625	0.893477	1
GO:0010893	positive regulation of steroid biosynthetic process	16	0.005351	4364052	0.005274	1.014598	0.510466	1
GO:0010894	negative regulation of steroid biosynthetic process	16	0.005351	4723767	0.005709	0.937337	0.635364	1
GO:0010906	regulation of glucose metabolic process	53	0.017726	14069265	0.017003	1.042482	0.39888	1
GO:0010907	positive regulation of glucose metabolic process	23	0.007692	6628109	0.008010	0.960290	0.605105	1
GO:0010917	negative regulation of mitochondrial membrane potential	10	0.003344	2535357	0.003064	1.091503	0.433916	1
GO:0010919	regulation of inositol phosphate biosynthetic process	1	0.000334	712538	0.000861	0.388379	0.923916	1
GO:0010927	cellular component assembly involved in morphogenesis	32	0.010702	11780805	0.014238	0.751691	0.961211	1
GO:0010935	regulation of macrophage cytokine production	6	0.002007	2118278	0.002560	0.783849	0.775385	1
GO:0010936	negative regulation of macrophage cytokine production	2	0.000669	745839	0.000901	0.742077	0.750595	1
GO:0010951	negative regulation of endopeptidase activity	5	0.001672	2005463	0.002424	0.689953	0.848685	1
GO:0010954	positive regulation of protein processing	14	0.004682	4292329	0.005187	0.902608	0.68444	1
GO:0010955	negative regulation of protein processing	9	0.003010	2223123	0.002687	1.120323	0.412121	1
GO:0010957	negative regulation of vitamin D biosynthetic process	4	0.001338	1204245	0.001455	0.919198	0.632228	1
GO:0010958	regulation of amino acid import across plasma membrane	8	0.002676	2256053	0.002727	0.981307	0.568317	1
GO:0010959	regulation of metal ion transport	137	0.045819	37147740	0.044895	1.020592	0.41574	1
GO:0010962	regulation of glucan biosynthetic process	17	0.005686	4210919	0.005089	1.117213	0.356606	1
GO:0010964	regulation of regulatory ncRNA-mediated heterochromatin formation	1	0.000334	712060	0.000861	0.388640	0.923784	1
GO:0010968	regulation of microtubule nucleation	2	0.000669	2635074	0.003185	0.210040	0.999239	1
GO:0010971	positive regulation of G2/M transition of mitotic cell cycle	13	0.004348	3731299	0.004509	0.964156	0.589265	1
GO:0010972	negative regulation of G2/M transition of mitotic cell cycle	43	0.014381	11731700	0.014178	1.014312	0.483404	1
GO:0010975	regulation of neuron projection development	198	0.066221	55606339	0.067203	0.985383	0.59528	1
GO:0010977	negative regulation of neuron projection development	41	0.013712	15661953	0.018928	0.724439	0.987836	1
GO:0010982	regulation of high-density lipoprotein particle clearance	1	0.000334	506302	0.000612	0.546581	0.839605	1
GO:0010983	positive regulation of high-density lipoprotein particle clearance	1	0.000334	273006	0.000330	1.013659	0.627191	1
GO:0010992	ubiquitin recycling	3	0.001003	593787	0.000718	1.398153	0.362704	1
GO:0010994	free ubiquitin chain polymerization	2	0.000669	444743	0.000537	1.244471	0.477415	1
GO:0010996	response to auditory stimulus	7	0.002341	2254757	0.002725	0.859137	0.704677	1
GO:0012501	programmed cell death	389	0.130100	108068003	0.130606	0.996131	0.540827	1
GO:0014003	oligodendrocyte development	8	0.002676	3932213	0.004752	0.563011	0.972104	1
GO:0014004	microglia differentiation	8	0.002676	1877793	0.002269	1.178980	0.369328	1
GO:0014012	peripheral nervous system axon regeneration	1	0.000334	788043	0.000952	0.351167	0.942098	1
GO:0014014	negative regulation of gliogenesis	18	0.006020	4703039	0.005684	1.059151	0.435469	1
GO:0014028	notochord formation	1	0.000334	208888	0.000252	1.324801	0.529954	1
GO:0014029	neural crest formation	1	0.000334	724222	0.000875	0.382113	0.927064	1
GO:0014032	neural crest cell development	22	0.007358	5867273	0.007091	1.037649	0.459867	1
GO:0014034	neural crest cell fate commitment	2	0.000669	658535	0.000796	0.840456	0.687225	1
GO:0014041	regulation of neuron maturation	3	0.001003	768798	0.000929	1.079874	0.525397	1
GO:0014042	positive regulation of neuron maturation	1	0.000334	373756	0.000452	0.740416	0.740992	1
GO:0014046	dopamine secretion	1	0.000334	305068	0.000369	0.907126	0.667989	1
GO:0014047	glutamate secretion	3	0.001003	1534742	0.001855	0.540941	0.914617	1
GO:0014048	regulation of glutamate secretion	4	0.001338	1866028	0.002255	0.593207	0.904069	1
GO:0014049	positive regulation of glutamate secretion	4	0.001338	1249990	0.001511	0.885559	0.660743	1
GO:0014051	gamma-aminobutyric acid secretion	3	0.001003	1146297	0.001385	0.724249	0.782206	1
GO:0014060	regulation of epinephrine secretion	4	0.001338	913980	0.001105	1.211121	0.420301	1
GO:0014061	regulation of norepinephrine secretion	5	0.001672	1298065	0.001569	1.065952	0.50376	1
GO:0014074	response to purine-containing compound	69	0.023077	18653652	0.022544	1.023645	0.43881	1
GO:0014719	skeletal muscle satellite cell activation	1	0.000334	530782	0.000641	0.521372	0.853192	1
GO:0014721	twitch skeletal muscle contraction	1	0.000334	380450	0.000460	0.727389	0.747185	1
GO:0014722	regulation of skeletal muscle contraction by calcium ion signaling	1	0.000334	373678	0.000452	0.740571	0.740919	1
GO:0014732	skeletal muscle atrophy	1	0.000334	553354	0.000669	0.500105	0.864699	1
GO:0014733	regulation of skeletal muscle adaptation	4	0.001338	1739113	0.002102	0.636497	0.872694	1
GO:0014735	regulation of muscle atrophy	1	0.000334	180245	0.000218	1.535327	0.478684	1
GO:0014744	positive regulation of muscle adaptation	3	0.001003	651962	0.000788	1.273395	0.418767	1
GO:0014745	negative regulation of muscle adaptation	8	0.002676	2469545	0.002985	0.896473	0.667453	1
GO:0014805	smooth muscle adaptation	2	0.000669	767004	0.000927	0.721600	0.764188	1
GO:0014807	regulation of somitogenesis	1	0.000334	1078821	0.001304	0.256516	0.979777	1
GO:0014808	release of sequestered calcium ion into cytosol by sarcoplasmic reticulum	4	0.001338	1032214	0.001247	1.072394	0.512179	1
GO:0014809	regulation of skeletal muscle contraction by regulation of release of sequestered calcium ion	1	0.000334	250222	0.000302	1.105958	0.595187	1
GO:0014816	skeletal muscle satellite cell differentiation	3	0.001003	962362	0.001163	0.862674	0.675143	1
GO:0014819	regulation of skeletal muscle contraction	2	0.000669	2038334	0.002463	0.271531	0.994744	1
GO:0014820	tonic smooth muscle contraction	6	0.002007	1735808	0.002098	0.956563	0.597237	1
GO:0014821	phasic smooth muscle contraction	5	0.001672	2052256	0.002480	0.674221	0.862011	1
GO:0014823	response to activity	33	0.011037	11445659	0.013833	0.797879	0.921399	1
GO:0014824	artery smooth muscle contraction	6	0.002007	1707125	0.002063	0.972635	0.581228	1
GO:0014826	vein smooth muscle contraction	2	0.000669	535567	0.000647	1.033428	0.576285	1
GO:0014829	vascular associated smooth muscle contraction	9	0.003010	2377732	0.002874	1.047475	0.489638	1
GO:0014831	gastro-intestinal system smooth muscle contraction	2	0.000669	795584	0.000962	0.695678	0.781517	1
GO:0014832	urinary bladder smooth muscle contraction	2	0.000669	1681759	0.002032	0.329102	0.983832	1
GO:0014834	skeletal muscle satellite cell maintenance involved in skeletal muscle regeneration	2	0.000669	894433	0.001081	0.618794	0.833093	1
GO:0014839	myoblast migration involved in skeletal muscle regeneration	2	0.000669	680435	0.000822	0.813406	0.704268	1
GO:0014841	skeletal muscle satellite cell proliferation	2	0.000669	481322	0.000582	1.149895	0.518923	1
GO:0014848	urinary tract smooth muscle contraction	2	0.000669	1681759	0.002032	0.329102	0.983832	1
GO:0014850	response to muscle activity	8	0.002676	3313541	0.004005	0.668131	0.90978	1
GO:0014854	response to inactivity	3	0.001003	1911217	0.002310	0.434386	0.968334	1
GO:0014855	striated muscle cell proliferation	13	0.004348	3581389	0.004328	1.004514	0.530684	1
GO:0014856	skeletal muscle cell proliferation	3	0.001003	922391	0.001115	0.900058	0.647329	1
GO:0014859	negative regulation of skeletal muscle cell proliferation	1	0.000334	227538	0.000275	1.216214	0.560596	1
GO:0014870	response to muscle inactivity	1	0.000334	1608390	0.001944	0.172057	0.997025	1
GO:0014873	response to muscle activity involved in regulation of muscle adaptation	2	0.000669	472786	0.000571	1.170656	0.509435	1
GO:0014874	response to stimulus involved in regulation of muscle adaptation	4	0.001338	1738388	0.002101	0.636762	0.872492	1
GO:0014877	response to muscle inactivity involved in regulation of muscle adaptation	1	0.000334	1117234	0.001350	0.247697	0.982401	1
GO:0014888	striated muscle adaptation	14	0.004682	4045736	0.004889	0.957623	0.599919	1
GO:0014889	muscle atrophy	4	0.001338	1356225	0.001639	0.816192	0.721001	1
GO:0014891	striated muscle atrophy	2	0.000669	958819	0.001159	0.577241	0.860494	1
GO:0014894	response to denervation involved in regulation of muscle adaptation	1	0.000334	1117234	0.001350	0.247697	0.982401	1
GO:0014896	muscle hypertrophy	13	0.004348	3860552	0.004666	0.931876	0.637091	1
GO:0014897	striated muscle hypertrophy	13	0.004348	3860552	0.004666	0.931876	0.637091	1
GO:0014901	satellite cell activation involved in skeletal muscle regeneration	1	0.000334	373031	0.000451	0.741855	0.740312	1
GO:0014904	myotube cell development	11	0.003679	3457634	0.004179	0.880395	0.702888	1
GO:0014905	myoblast fusion involved in skeletal muscle regeneration	3	0.001003	942869	0.001140	0.880509	0.661786	1
GO:0014908	myotube differentiation involved in skeletal muscle regeneration	1	0.000334	897771	0.001085	0.308247	0.961067	1
GO:0014916	regulation of lung blood pressure	2	0.000669	765275	0.000925	0.723230	0.763102	1
GO:0015012	heparan sulfate proteoglycan biosynthetic process	13	0.004348	4389986	0.005306	0.819491	0.7984	1
GO:0015074	DNA integration	2	0.000669	1422626	0.001719	0.389048	0.964164	1
GO:0015669	gas transport	5	0.001672	2710213	0.003275	0.510541	0.966794	1
GO:0015670	carbon dioxide transport	1	0.000334	1268292	0.001533	0.218195	0.989812	1
GO:0015671	oxygen transport	4	0.001338	1617972	0.001955	0.684153	0.834846	1
GO:0015675	nickel cation transport	2	0.000669	560302	0.000677	0.987807	0.600728	1
GO:0015676	vanadium ion transport	1	0.000334	218450	0.000264	1.266812	0.545923	1
GO:0015677	copper ion import	2	0.000669	574569	0.000694	0.963279	0.614335	1
GO:0015679	plasma membrane copper ion transport	1	0.000334	157167	0.000190	1.760770	0.433335	1
GO:0015692	lead ion transport	1	0.000334	218450	0.000264	1.266812	0.545923	1
GO:0015693	magnesium ion transport	7	0.002341	2405178	0.002907	0.805406	0.764029	1
GO:0015695	organic cation transport	25	0.008361	9437436	0.011406	0.733078	0.956511	1
GO:0015697	quaternary ammonium group transport	3	0.001003	1066689	0.001289	0.778301	0.739989	1
GO:0015698	inorganic anion transport	28	0.009365	11960438	0.014455	0.647851	0.994666	1
GO:0015701	bicarbonate transport	10	0.003344	3496626	0.004226	0.791434	0.809292	1
GO:0015705	iodide transport	3	0.001003	777608	0.000940	1.067639	0.533002	1
GO:0015706	nitrate transmembrane transport	1	0.000334	180285	0.000218	1.534986	0.478759	1
GO:0015711	organic anion transport	136	0.045485	37796003	0.045678	0.995766	0.532388	1
GO:0015718	monocarboxylic acid transport	46	0.015385	13515936	0.016335	0.941837	0.678653	1
GO:0015721	bile acid and bile salt transport	4	0.001338	1941786	0.002347	0.570063	0.919348	1
GO:0015727	lactate transport	1	0.000334	295002	0.000357	0.938078	0.655685	1
GO:0015729	oxaloacetate transport	1	0.000334	201117	0.000243	1.375990	0.516565	1
GO:0015735	uronic acid transmembrane transport	1	0.000334	304673	0.000368	0.908302	0.667514	1
GO:0015736	hexuronate transmembrane transport	1	0.000334	304673	0.000368	0.908302	0.667514	1
GO:0015738	glucuronate transmembrane transport	1	0.000334	304673	0.000368	0.908302	0.667514	1
GO:0015739	sialic acid transport	1	0.000334	304673	0.000368	0.908302	0.667514	1
GO:0015743	malate transport	1	0.000334	287337	0.000347	0.963103	0.646012	1
GO:0015746	citrate transport	1	0.000334	353857	0.000428	0.782053	0.721673	1
GO:0015747	urate transport	1	0.000334	816576	0.000987	0.338897	0.947776	1
GO:0015748	organophosphate ester transport	74	0.024749	20313176	0.024549	1.008133	0.487947	1
GO:0015749	monosaccharide transmembrane transport	12	0.004013	4130496	0.004992	0.803976	0.810946	1
GO:0015750	pentose transmembrane transport	1	0.000334	244928	0.000296	1.129863	0.587366	1
GO:0015756	fucose transmembrane transport	1	0.000334	244928	0.000296	1.129863	0.587366	1
GO:0015757	galactose transmembrane transport	2	0.000669	560462	0.000677	0.987525	0.600883	1
GO:0015766	disaccharide transport	3	0.001003	712571	0.000861	1.165084	0.475319	1
GO:0015770	sucrose transport	3	0.001003	712571	0.000861	1.165084	0.475319	1
GO:0015772	oligosaccharide transport	3	0.001003	712571	0.000861	1.165084	0.475319	1
GO:0015779	glucuronoside transport	2	0.000669	411653	0.000498	1.344506	0.438035	1
GO:0015780	nucleotide-sugar transmembrane transport	4	0.001338	1253996	0.001516	0.882730	0.663167	1
GO:0015786	UDP-glucose transmembrane transport	1	0.000334	414678	0.000501	0.667349	0.776611	1
GO:0015793	glycerol transmembrane transport	2	0.000669	436509	0.000528	1.267946	0.467772	1
GO:0015798	myo-inositol transport	3	0.001003	827834	0.001000	1.002864	0.574999	1
GO:0015800	acidic amino acid transport	22	0.007358	6904955	0.008345	0.881710	0.750724	1
GO:0015802	basic amino acid transport	7	0.002341	1663993	0.002011	1.164154	0.395779	1
GO:0015803	branched-chain amino acid transport	4	0.001338	1697347	0.002051	0.652159	0.860583	1
GO:0015804	neutral amino acid transport	18	0.006020	5283366	0.006385	0.942814	0.630097	1
GO:0015807	L-amino acid transport	23	0.007692	8376127	0.010123	0.759886	0.927197	1
GO:0015808	L-alanine transport	4	0.001338	1283331	0.001551	0.862552	0.680557	1
GO:0015810	aspartate transmembrane transport	8	0.002676	2027890	0.002451	1.091716	0.450084	1
GO:0015811	L-cystine transport	1	0.000334	426264	0.000515	0.649210	0.785775	1
GO:0015812	gamma-aminobutyric acid transport	4	0.001338	1540661	0.001862	0.718484	0.806072	1
GO:0015813	L-glutamate transmembrane transport	10	0.003344	3340779	0.004037	0.828355	0.764385	1
GO:0015816	glycine transport	3	0.001003	1321988	0.001598	0.627997	0.855487	1
GO:0015818	isoleucine transport	2	0.000669	893026	0.001079	0.619769	0.832443	1
GO:0015820	L-leucine transport	4	0.001338	1697347	0.002051	0.652159	0.860583	1
GO:0015821	methionine transport	2	0.000669	530395	0.000641	1.043505	0.571038	1
GO:0015822	ornithine transport	1	0.000334	340718	0.000412	0.812211	0.708134	1
GO:0015823	phenylalanine transport	2	0.000669	689904	0.000834	0.802242	0.711394	1
GO:0015824	proline transport	3	0.001003	1374578	0.001661	0.603971	0.872764	1
GO:0015827	tryptophan transport	4	0.001338	876091	0.001059	1.263499	0.389881	1
GO:0015828	tyrosine transport	2	0.000669	469699	0.000568	1.178350	0.505973	1
GO:0015829	valine transport	3	0.001003	812416	0.000982	1.021896	0.56236	1
GO:0015837	amine transport	3	0.001003	997595	0.001206	0.832206	0.698286	1
GO:0015838	amino-acid betaine transport	3	0.001003	969109	0.001171	0.856668	0.679674	1
GO:0015842	aminergic neurotransmitter loading into synaptic vesicle	1	0.000334	313341	0.000379	0.883175	0.677771	1
GO:0015844	monoamine transport	4	0.001338	2507353	0.003030	0.441478	0.979794	1
GO:0015846	polyamine transport	3	0.001003	1514801	0.001831	0.548062	0.910192	1
GO:0015847	putrescine transport	2	0.000669	704372	0.000851	0.785764	0.722003	1
GO:0015848	spermidine transport	2	0.000669	832611	0.001006	0.664740	0.802297	1
GO:0015849	organic acid transport	98	0.032776	27268051	0.032955	0.994572	0.535935	1
GO:0015850	organic hydroxy compound transport	40	0.013378	14448601	0.017462	0.766123	0.966389	1
GO:0015851	nucleobase transport	7	0.002341	2068790	0.002500	0.936366	0.61877	1
GO:0015853	adenine transport	3	0.001003	963839	0.001165	0.861352	0.676139	1
GO:0015854	guanine transport	1	0.000334	960167	0.001160	0.288215	0.968934	1
GO:0015855	pyrimidine nucleobase transport	2	0.000669	916694	0.001108	0.603767	0.843076	1
GO:0015857	uracil transport	1	0.000334	606350	0.000733	0.456395	0.888294	1
GO:0015858	nucleoside transport	2	0.000669	1028827	0.001243	0.537962	0.885564	1
GO:0015860	purine nucleoside transmembrane transport	2	0.000669	492610	0.000595	1.123546	0.531279	1
GO:0015861	cytidine transport	1	0.000334	796587	0.000963	0.347401	0.94386	1
GO:0015862	uridine transmembrane transport	2	0.000669	879896	0.001063	0.629017	0.826267	1
GO:0015864	pyrimidine nucleoside transport	2	0.000669	879896	0.001063	0.629017	0.826267	1
GO:0015870	acetylcholine transport	1	0.000334	242109	0.000293	1.143018	0.58314	1
GO:0015872	dopamine transport	2	0.000669	1499232	0.001812	0.369169	0.971616	1
GO:0015878	biotin transport	2	0.000669	367252	0.000444	1.507058	0.382769	1
GO:0015879	carnitine transport	2	0.000669	380742	0.000460	1.453661	0.399827	1
GO:0015880	coenzyme A transport	2	0.000669	355570	0.000430	1.556571	0.367831	1
GO:0015882	L-ascorbic acid transmembrane transport	2	0.000669	399021	0.000482	1.387070	0.422577	1
GO:0015886	heme transport	2	0.000669	1403930	0.001697	0.394229	0.962077	1
GO:0015888	thiamine transport	1	0.000334	649590	0.000785	0.426015	0.904465	1
GO:0015889	cobalamin transport	3	0.001003	611503	0.000739	1.357647	0.379908	1
GO:0015908	fatty acid transport	31	0.010368	9125879	0.011029	0.940050	0.659187	1
GO:0015909	long-chain fatty acid transport	20	0.006689	5478361	0.006621	1.010284	0.511808	1
GO:0015910	long-chain fatty acid import into peroxisome	1	0.000334	716131	0.000865	0.386431	0.924898	1
GO:0015914	phospholipid transport	39	0.013043	12387791	0.014971	0.871234	0.826733	1
GO:0015917	aminophospholipid transport	5	0.001672	1155255	0.001396	1.197723	0.405253	1
GO:0015918	sterol transport	26	0.008696	7904782	0.009553	0.910222	0.710673	1
GO:0015919	peroxisomal membrane transport	7	0.002341	3193046	0.003859	0.606676	0.941306	1
GO:0015936	coenzyme A metabolic process	5	0.001672	1589721	0.001921	0.870389	0.679543	1
GO:0015942	formate metabolic process	3	0.001003	923771	0.001116	0.898713	0.648317	1
GO:0015943	formate biosynthetic process	3	0.001003	641374	0.000775	1.294416	0.408668	1
GO:0015949	nucleobase-containing small molecule interconversion	2	0.000669	776776	0.000939	0.712522	0.770243	1
GO:0015959	diadenosine polyphosphate metabolic process	2	0.000669	1203493	0.001454	0.459886	0.931024	1
GO:0015961	diadenosine polyphosphate catabolic process	2	0.000669	739112	0.000893	0.748831	0.746136	1
GO:0015980	energy derivation by oxidation of organic compounds	89	0.029766	23713543	0.028659	1.038622	0.373162	1
GO:0016024	CDP-diacylglycerol biosynthetic process	5	0.001672	1467071	0.001773	0.943155	0.610894	1
GO:0016031	tRNA import into mitochondrion	2	0.000669	388315	0.000469	1.425312	0.409305	1
GO:0016037	light absorption	1	0.000334	444379	0.000537	0.622745	0.799356	1
GO:0016038	absorption of visible light	1	0.000334	444379	0.000537	0.622745	0.799356	1
GO:0016042	lipid catabolic process	85	0.028428	28026692	0.033872	0.839288	0.958043	1
GO:0016043	cellular component organization	1666	0.557191	460537671	0.556583	1.001092	0.480943	1
GO:0016045	detection of bacterium	4	0.001338	1199761	0.001450	0.922634	0.629352	1
GO:0016048	detection of temperature stimulus	6	0.002007	2580274	0.003118	0.643501	0.902968	1
GO:0016051	carbohydrate biosynthetic process	44	0.014716	13609398	0.016448	0.894701	0.790741	1
GO:0016052	carbohydrate catabolic process	49	0.016388	15142722	0.018301	0.895481	0.800304	1
GO:0016053	organic acid biosynthetic process	84	0.028094	28385518	0.034305	0.818930	0.975146	1
GO:0016054	organic acid catabolic process	58	0.019398	23315205	0.028178	0.688419	0.999079	1
GO:0016056	G protein-coupled opsin signaling pathway	2	0.000669	573409	0.000693	0.965227	0.613242	1
GO:0016064	immunoglobulin mediated immune response	12	0.004013	4186033	0.005059	0.793310	0.824163	1
GO:0016068	type I hypersensitivity	1	0.000334	142814	0.000173	1.937730	0.403164	1
GO:0016072	rRNA metabolic process	136	0.045485	38895043	0.047007	0.967629	0.664838	1
GO:0016073	snRNA metabolic process	35	0.011706	10436644	0.012613	0.928050	0.693973	1
GO:0016074	sno(s)RNA metabolic process	3	0.001003	1586752	0.001918	0.523210	0.925236	1
GO:0016075	rRNA catabolic process	7	0.002341	2434464	0.002942	0.795717	0.774508	1
GO:0016078	tRNA decay	3	0.001003	1713788	0.002071	0.484427	0.946274	1
GO:0016080	synaptic vesicle targeting	1	0.000334	179243	0.000217	1.543910	0.476792	1
GO:0016081	synaptic vesicle docking	6	0.002007	1375873	0.001663	1.206805	0.379088	1
GO:0016093	polyprenol metabolic process	1	0.000334	499352	0.000603	0.554188	0.835523	1
GO:0016095	polyprenol catabolic process	1	0.000334	479692	0.000580	0.576901	0.823406	1
GO:0016101	diterpenoid metabolic process	23	0.007692	7647965	0.009243	0.832235	0.836907	1
GO:0016103	diterpenoid catabolic process	1	0.000334	595672	0.000720	0.464576	0.883897	1
GO:0016114	terpenoid biosynthetic process	15	0.005017	3680110	0.004448	1.127962	0.355474	1
GO:0016115	terpenoid catabolic process	1	0.000334	943921	0.001141	0.293176	0.967053	1
GO:0016116	carotenoid metabolic process	1	0.000334	189340	0.000229	1.461577	0.495542	1
GO:0016125	sterol metabolic process	43	0.014381	16714041	0.020200	0.711953	0.992529	1
GO:0016126	sterol biosynthetic process	11	0.003679	6606471	0.007984	0.460773	0.998867	1
GO:0016137	glycoside metabolic process	3	0.001003	1981640	0.002395	0.418948	0.97388	1
GO:0016139	glycoside catabolic process	1	0.000334	612875	0.000741	0.451536	0.890899	1
GO:0016180	snRNA processing	19	0.006355	6217680	0.007514	0.845647	0.796932	1
GO:0016183	synaptic vesicle coating	2	0.000669	876053	0.001059	0.631777	0.824421	1
GO:0016188	synaptic vesicle maturation	5	0.001672	1376655	0.001664	1.005099	0.555188	1
GO:0016192	vesicle-mediated transport	448	0.149833	129288795	0.156252	0.958917	0.839366	1
GO:0016226	iron-sulfur cluster assembly	11	0.003679	4379217	0.005293	0.695121	0.916984	1
GO:0016239	positive regulation of macroautophagy	44	0.014716	14008061	0.016929	0.869238	0.843857	1
GO:0016240	autophagosome membrane docking	5	0.001672	1197197	0.001447	1.155762	0.434657	1
GO:0016241	regulation of macroautophagy	92	0.030769	28304893	0.034208	0.899478	0.861719	1
GO:0016242	negative regulation of macroautophagy	15	0.005017	5192297	0.006275	0.799458	0.838499	1
GO:0016243	regulation of autophagosome size	1	0.000334	325157	0.000393	0.851081	0.691245	1
GO:0016255	attachment of GPI anchor to protein	3	0.001003	710497	0.000859	1.168485	0.473425	1
GO:0016259	selenocysteine metabolic process	1	0.000334	315883	0.000382	0.876068	0.680718	1
GO:0016260	selenocysteine biosynthetic process	1	0.000334	315883	0.000382	0.876068	0.680718	1
GO:0016264	gap junction assembly	6	0.002007	1865817	0.002255	0.889910	0.66544	1
GO:0016266	protein O-linked glycosylation via N-acetyl-galactosamine	10	0.003344	3039936	0.003674	0.910332	0.658258	1
GO:0016310	phosphorylation	171	0.057191	46316595	0.055976	1.021700	0.397362	1
GO:0016311	dephosphorylation	68	0.022742	19087449	0.023068	0.985882	0.563831	1
GO:0016321	female meiosis chromosome segregation	3	0.001003	1529404	0.001848	0.542829	0.913452	1
GO:0016331	morphogenesis of embryonic epithelium	22	0.007358	5653963	0.006833	1.076797	0.392932	1
GO:0016338	calcium-independent cell-cell adhesion	3	0.001003	1618171	0.001956	0.513051	0.93105	1
GO:0016344	meiotic chromosome movement towards spindle pole	1	0.000334	346914	0.000419	0.797705	0.714599	1
GO:0016441	post-transcriptional gene silencing	20	0.006689	6106294	0.007380	0.906393	0.699595	1
GO:0016444	somatic cell DNA recombination	27	0.009030	7112268	0.008596	1.050557	0.424662	1
GO:0016445	somatic diversification of immunoglobulins	25	0.008361	6760825	0.008171	1.023303	0.481048	1
GO:0016446	somatic hypermutation of immunoglobulin genes	9	0.003010	2386025	0.002884	1.043834	0.493737	1
GO:0016447	somatic recombination of immunoglobulin gene segments	15	0.005017	4981775	0.006021	0.833242	0.792842	1
GO:0016476	regulation of embryonic cell shape	2	0.000669	374459	0.000453	1.478052	0.391909	1
GO:0016479	negative regulation of transcription by RNA polymerase I	7	0.002341	1816797	0.002196	1.066242	0.483801	1
GO:0016482	cytosolic transport	59	0.019732	16144801	0.019512	1.011308	0.483123	1
GO:0016485	protein processing	69	0.023077	22737169	0.027479	0.839802	0.939969	1
GO:0016486	peptide hormone processing	19	0.006355	4777365	0.005774	1.100599	0.368959	1
GO:0016525	negative regulation of angiogenesis	49	0.016388	15312308	0.018506	0.885563	0.82239	1
GO:0016540	protein autoprocessing	9	0.003010	3072250	0.003713	0.810681	0.777425	1
GO:0016553	base conversion or substitution editing	2	0.000669	1003685	0.001213	0.551438	0.877083	1
GO:0016556	mRNA modification	9	0.003010	3009196	0.003637	0.827668	0.757109	1
GO:0016557	peroxisome membrane biogenesis	1	0.000334	465263	0.000562	0.594793	0.813948	1
GO:0016558	protein import into peroxisome matrix	5	0.001672	1730928	0.002092	0.799383	0.747895	1
GO:0016559	peroxisome fission	4	0.001338	1467520	0.001774	0.754293	0.775212	1
GO:0016562	protein import into peroxisome matrix, receptor recycling	6	0.002007	1751476	0.002117	0.948006	0.605843	1
GO:0016567	protein ubiquitination	250	0.083612	71192427	0.086040	0.971785	0.691198	1
GO:0016601	Rac protein signal transduction	10	0.003344	2805312	0.003390	0.986468	0.559349	1
GO:0016925	protein sumoylation	21	0.007023	5696678	0.006885	1.020144	0.492937	1
GO:0016926	protein desumoylation	6	0.002007	1561068	0.001887	1.063637	0.495188	1
GO:0016973	poly(A)+ mRNA export from nucleus	10	0.003344	2636054	0.003186	1.049808	0.481603	1
GO:0017003	protein-heme linkage	1	0.000334	163830	0.000198	1.689159	0.446818	1
GO:0017004	cytochrome complex assembly	20	0.006689	5468189	0.006609	1.012163	0.508499	1
GO:0017006	protein-tetrapyrrole linkage	1	0.000334	163830	0.000198	1.689159	0.446818	1
GO:0017014	protein nitrosylation	3	0.001003	1126357	0.001361	0.737071	0.772198	1
GO:0017038	protein import	3	0.001003	1347565	0.001629	0.616078	0.864132	1
GO:0017062	respiratory chain complex III assembly	8	0.002676	2371012	0.002865	0.933728	0.623413	1
GO:0017085	response to insecticide	3	0.001003	1174440	0.001419	0.706894	0.79571	1
GO:0017121	plasma membrane phospholipid scrambling	6	0.002007	3083552	0.003727	0.538473	0.965792	1
GO:0017145	stem cell division	16	0.005351	3986628	0.004818	1.110653	0.371155	1
GO:0017156	calcium-ion regulated exocytosis	11	0.003679	2712985	0.003279	1.122043	0.392358	1
GO:0017157	regulation of exocytosis	54	0.018060	17523546	0.021178	0.852778	0.896262	1
GO:0017185	peptidyl-lysine hydroxylation	2	0.000669	492128	0.000595	1.124646	0.530756	1
GO:0017186	peptidyl-pyroglutamic acid biosynthetic process, using glutaminyl-peptide cyclotransferase	1	0.000334	213899	0.000259	1.293765	0.538391	1
GO:0017187	peptidyl-glutamic acid carboxylation	1	0.000334	285165	0.000345	0.970438	0.643221	1
GO:0018008	N-terminal peptidyl-glycine N-myristoylation	1	0.000334	122706	0.000148	2.255269	0.358175	1
GO:0018021	peptidyl-histidine methylation	1	0.000334	160284	0.000194	1.726529	0.439683	1
GO:0018023	peptidyl-lysine trimethylation	4	0.001338	898409	0.001086	1.232111	0.407837	1
GO:0018026	peptidyl-lysine monomethylation	1	0.000334	746176	0.000902	0.370871	0.932631	1
GO:0018027	peptidyl-lysine dimethylation	1	0.000334	418742	0.000506	0.660872	0.779869	1
GO:0018063	cytochrome c-heme linkage	1	0.000334	163830	0.000198	1.689159	0.446818	1
GO:0018076	N-terminal peptidyl-lysine acetylation	2	0.000669	634490	0.000767	0.872307	0.66759	1
GO:0018094	protein polyglycylation	1	0.000334	659440	0.000797	0.419652	0.907808	1
GO:0018107	peptidyl-threonine phosphorylation	8	0.002676	2700563	0.003264	0.819785	0.757685	1
GO:0018108	peptidyl-tyrosine phosphorylation	15	0.005017	6328614	0.007648	0.655914	0.967576	1
GO:0018117	protein adenylylation	1	0.000334	396768	0.000480	0.697473	0.761668	1
GO:0018119	peptidyl-cysteine S-nitrosylation	3	0.001003	1126357	0.001361	0.737071	0.772198	1
GO:0018126	protein hydroxylation	6	0.002007	1362380	0.001647	1.218757	0.370529	1
GO:0018146	keratan sulfate proteoglycan biosynthetic process	5	0.001672	1602860	0.001937	0.863254	0.686393	1
GO:0018149	peptide cross-linking	3	0.001003	1757094	0.002124	0.472488	0.952085	1
GO:0018153	isopeptide cross-linking via N6-(L-isoglutamyl)-L-lysine	1	0.000334	280092	0.000339	0.988015	0.636619	1
GO:0018158	protein oxidation	2	0.000669	849364	0.001026	0.651629	0.811108	1
GO:0018175	protein nucleotidylation	1	0.000334	396768	0.000480	0.697473	0.761668	1
GO:0018193	peptidyl-amino acid modification	117	0.039130	36462115	0.044066	0.887990	0.914976	1
GO:0018195	peptidyl-arginine modification	2	0.000669	750670	0.000907	0.737301	0.753756	1
GO:0018198	peptidyl-cysteine modification	5	0.001672	2770738	0.003349	0.499389	0.971167	1
GO:0018199	peptidyl-glutamine modification	2	0.000669	655959	0.000793	0.843757	0.685168	1
GO:0018200	peptidyl-glutamic acid modification	8	0.002676	3225314	0.003898	0.686408	0.894755	1
GO:0018201	peptidyl-glycine modification	1	0.000334	540353	0.000653	0.512137	0.858186	1
GO:0018208	peptidyl-proline modification	2	0.000669	974539	0.001178	0.567930	0.866528	1
GO:0018209	peptidyl-serine modification	21	0.007023	5506328	0.006655	1.055410	0.43177	1
GO:0018210	peptidyl-threonine modification	8	0.002676	2700563	0.003264	0.819785	0.757685	1
GO:0018212	peptidyl-tyrosine modification	15	0.005017	6948341	0.008397	0.597412	0.988488	1
GO:0018214	protein carboxylation	1	0.000334	285165	0.000345	0.970438	0.643221	1
GO:0018216	peptidyl-arginine methylation	2	0.000669	497234	0.000601	1.113098	0.536278	1
GO:0018230	peptidyl-L-cysteine S-palmitoylation	2	0.000669	1644381	0.001987	0.336583	0.981843	1
GO:0018231	peptidyl-S-diacylglycerol-L-cysteine biosynthetic process from peptidyl-cysteine	2	0.000669	1644381	0.001987	0.336583	0.981843	1
GO:0018262	isopeptide cross-linking	1	0.000334	280092	0.000339	0.988015	0.636619	1
GO:0018277	protein deamination	1	0.000334	215744	0.000261	1.282701	0.54146	1
GO:0018279	protein N-linked glycosylation via asparagine	15	0.005017	3755981	0.004539	1.105177	0.384248	1
GO:0018345	protein palmitoylation	3	0.001003	2875647	0.003475	0.288702	0.998017	1
GO:0018393	internal peptidyl-lysine acetylation	3	0.001003	849742	0.001027	0.977008	0.59256	1
GO:0018410	C-terminal protein amino acid modification	4	0.001338	930087	0.001124	1.190147	0.433127	1
GO:0018916	nitrobenzene metabolic process	1	0.000334	123296	0.000149	2.244477	0.359542	1
GO:0018993	somatic sex determination	1	0.000334	380894	0.000460	0.726541	0.74759	1
GO:0019046	release from viral latency	3	0.001003	1188096	0.001436	0.698769	0.802006	1
GO:0019058	viral life cycle	2	0.000669	373507	0.000451	1.481820	0.390705	1
GO:0019062	virion attachment to host cell	1	0.000334	799059	0.000966	0.346326	0.94436	1
GO:0019065	receptor-mediated endocytosis of virus by host cell	5	0.001672	1134821	0.001371	1.219289	0.390852	1
GO:0019068	virion assembly	1	0.000334	1081909	0.001308	0.255784	0.980002	1
GO:0019072	viral genome packaging	1	0.000334	269091	0.000325	1.028407	0.621877	1
GO:0019074	viral RNA genome packaging	1	0.000334	269091	0.000325	1.028407	0.621877	1
GO:0019098	reproductive behavior	17	0.005686	5011546	0.006057	0.938731	0.635134	1
GO:0019101	female somatic sex determination	1	0.000334	239986	0.000290	1.153130	0.579929	1
GO:0019184	nonribosomal peptide biosynthetic process	2	0.000669	1253986	0.001516	0.441369	0.94058	1
GO:0019217	regulation of fatty acid metabolic process	40	0.013378	12306978	0.014874	0.899441	0.77055	1
GO:0019218	regulation of steroid metabolic process	51	0.017057	15444263	0.018665	0.913833	0.760181	1
GO:0019221	cytokine-mediated signaling pathway	115	0.038462	38615587	0.046669	0.824137	0.986939	1
GO:0019226	transmission of nerve impulse	5	0.001672	2686361	0.003247	0.515074	0.964907	1
GO:0019227	neuronal action potential propagation	1	0.000334	949342	0.001147	0.291502	0.967693	1
GO:0019228	neuronal action potential	8	0.002676	3041310	0.003676	0.727936	0.856636	1
GO:0019229	regulation of vasoconstriction	31	0.010368	9349400	0.011299	0.917576	0.70851	1
GO:0019230	proprioception	1	0.000334	587536	0.000710	0.471009	0.88043	1
GO:0019240	citrulline biosynthetic process	1	0.000334	278444	0.000337	0.993862	0.634447	1
GO:0019249	lactate biosynthetic process	1	0.000334	868560	0.001050	0.318614	0.956728	1
GO:0019262	N-acetylneuraminate catabolic process	3	0.001003	833901	0.001008	0.995568	0.579909	1
GO:0019276	UDP-N-acetylgalactosamine metabolic process	1	0.000334	856016	0.001035	0.323282	0.954719	1
GO:0019287	isopentenyl diphosphate biosynthetic process, mevalonate pathway	3	0.001003	756751	0.000915	1.097065	0.514887	1
GO:0019290	siderophore biosynthetic process	1	0.000334	514048	0.000621	0.538345	0.844035	1
GO:0019309	mannose catabolic process	1	0.000334	197560	0.000239	1.400764	0.510309	1
GO:0019318	hexose metabolic process	63	0.021070	21887063	0.026452	0.796557	0.973969	1
GO:0019319	hexose biosynthetic process	22	0.007358	6241215	0.007543	0.975478	0.575018	1
GO:0019320	hexose catabolic process	18	0.006020	6228304	0.007527	0.799773	0.856779	1
GO:0019321	pentose metabolic process	6	0.002007	2894873	0.003499	0.573569	0.948746	1
GO:0019346	transsulfuration	1	0.000334	174739	0.000211	1.583705	0.468205	1
GO:0019359	nicotinamide nucleotide biosynthetic process	7	0.002341	1906368	0.002304	1.016144	0.533745	1
GO:0019363	pyridine nucleotide biosynthetic process	7	0.002341	1906368	0.002304	1.016144	0.533745	1
GO:0019364	pyridine nucleotide catabolic process	21	0.007023	8010640	0.009681	0.725464	0.948689	1
GO:0019365	pyridine nucleotide salvage	1	0.000334	958090	0.001158	0.288840	0.9687	1
GO:0019367	fatty acid elongation, saturated fatty acid	3	0.001003	1212463	0.001465	0.684726	0.812835	1
GO:0019368	fatty acid elongation, unsaturated fatty acid	3	0.001003	1212463	0.001465	0.684726	0.812835	1
GO:0019369	arachidonate metabolic process	7	0.002341	3158140	0.003817	0.613382	0.937161	1
GO:0019370	leukotriene biosynthetic process	4	0.001338	2047477	0.002474	0.540636	0.937018	1
GO:0019372	lipoxygenase pathway	2	0.000669	1080017	0.001305	0.512464	0.901178	1
GO:0019374	galactolipid metabolic process	3	0.001003	659897	0.000798	1.258083	0.426298	1
GO:0019375	galactolipid biosynthetic process	1	0.000334	257281	0.000311	1.075614	0.605386	1
GO:0019376	galactolipid catabolic process	2	0.000669	402616	0.000487	1.374684	0.426999	1
GO:0019377	glycolipid catabolic process	8	0.002676	2580977	0.003119	0.857768	0.71333	1
GO:0019388	galactose catabolic process	3	0.001003	1235516	0.001493	0.671950	0.822614	1
GO:0019395	fatty acid oxidation	14	0.004682	8874649	0.010725	0.436557	0.99989	1
GO:0019401	alditol biosynthetic process	3	0.001003	941872	0.001138	0.881441	0.661092	1
GO:0019417	sulfur oxidation	1	0.000334	336931	0.000407	0.821340	0.704111	1
GO:0019430	removal of superoxide radicals	6	0.002007	2206726	0.002667	0.752431	0.806752	1
GO:0019433	triglyceride catabolic process	2	0.000669	1203854	0.001455	0.459748	0.931097	1
GO:0019464	glycine decarboxylation via glycine cleavage system	2	0.000669	413682	0.000500	1.337912	0.440497	1
GO:0019482	beta-alanine metabolic process	3	0.001003	718926	0.000869	1.154785	0.481105	1
GO:0019511	peptidyl-proline hydroxylation	1	0.000334	427767	0.000517	0.646929	0.786936	1
GO:0019530	taurine metabolic process	1	0.000334	1165216	0.001408	0.237497	0.985206	1
GO:0019532	oxalate transport	1	0.000334	575657	0.000696	0.480729	0.875182	1
GO:0019538	protein metabolic process	1025	0.342809	285206198	0.344686	0.994555	0.592224	1
GO:0019585	glucuronate metabolic process	2	0.000669	1353245	0.001635	0.408995	0.955817	1
GO:0019626	short-chain fatty acid catabolic process	2	0.000669	1028023	0.001242	0.538383	0.885301	1
GO:0019637	organophosphate metabolic process	348	0.116388	103734070	0.125368	0.928372	0.935709	1
GO:0019640	D-glucuronate catabolic process to D-xylulose 5-phosphate	1	0.000334	837266	0.001012	0.330522	0.951541	1
GO:0019646	aerobic electron transport chain	31	0.010368	8566235	0.010353	1.001465	0.521001	1
GO:0019673	GDP-mannose metabolic process	3	0.001003	729808	0.000882	1.137566	0.490941	1
GO:0019693	ribose phosphate metabolic process	113	0.037793	37195396	0.044953	0.840724	0.97579	1
GO:0019694	alkanesulfonate metabolic process	1	0.000334	1165216	0.001408	0.237497	0.985206	1
GO:0019720	Mo-molybdopterin cofactor metabolic process	2	0.000669	673410	0.000814	0.821892	0.698887	1
GO:0019722	calcium-mediated signaling	40	0.013378	17347076	0.020965	0.638113	0.999187	1
GO:0019724	B cell mediated immunity	15	0.005017	4633168	0.005599	0.895937	0.698737	1
GO:0019725	cellular homeostasis	275	0.091973	78280000	0.094605	0.972178	0.697369	1
GO:0019730	antimicrobial humoral response	18	0.006020	11913874	0.014399	0.418103	0.999995	1
GO:0019731	antibacterial humoral response	9	0.003010	5682691	0.006868	0.438281	0.998551	1
GO:0019732	antifungal humoral response	4	0.001338	2031604	0.002455	0.544860	0.93461	1
GO:0019747	regulation of isoprenoid metabolic process	3	0.001003	1106911	0.001338	0.750020	0.762077	1
GO:0019748	secondary metabolic process	12	0.004013	4207422	0.005085	0.789277	0.829064	1
GO:0019751	polyol metabolic process	45	0.015050	11877760	0.014355	1.048436	0.395077	1
GO:0019752	carboxylic acid metabolic process	242	0.080936	77367524	0.093503	0.865607	0.992545	1
GO:0019755	one-carbon compound transport	5	0.001672	1672127	0.002021	0.827494	0.720843	1
GO:0019835	cytolysis	1	0.000334	1076752	0.001301	0.257009	0.979625	1
GO:0019852	L-ascorbic acid metabolic process	5	0.001672	1168267	0.001412	1.184382	0.414402	1
GO:0019856	pyrimidine nucleobase biosynthetic process	1	0.000334	547890	0.000662	0.505092	0.861999	1
GO:0019859	thymine metabolic process	1	0.000334	184416	0.000223	1.500602	0.486484	1
GO:0019860	uracil metabolic process	1	0.000334	133682	0.000162	2.070099	0.383137	1
GO:0019882	antigen processing and presentation	23	0.007692	8491162	0.010262	0.749592	0.936689	1
GO:0019883	antigen processing and presentation of endogenous antigen	2	0.000669	1640039	0.001982	0.337474	0.981597	1
GO:0019884	antigen processing and presentation of exogenous antigen	2	0.000669	2953110	0.003569	0.187419	0.999733	1
GO:0019885	antigen processing and presentation of endogenous peptide antigen via MHC class I	1	0.000334	872898	0.001055	0.317030	0.957402	1
GO:0019896	axonal transport of mitochondrion	5	0.001672	2597354	0.003139	0.532725	0.956965	1
GO:0019915	lipid storage	16	0.005351	4275423	0.005167	1.035631	0.477974	1
GO:0019941	modification-dependent protein catabolic process	257	0.085953	73065573	0.088303	0.973384	0.683806	1
GO:0019953	sexual reproduction	2	0.000669	1043858	0.001262	0.530216	0.890371	1
GO:0019985	translesion synthesis	13	0.004348	3937898	0.004759	0.913572	0.66429	1
GO:0020027	hemoglobin metabolic process	2	0.000669	1521750	0.001839	0.363706	0.973505	1
GO:0021501	prechordal plate formation	1	0.000334	313808	0.000379	0.881861	0.678314	1
GO:0021509	roof plate formation	1	0.000334	381704	0.000461	0.724999	0.748329	1
GO:0021511	spinal cord patterning	1	0.000334	149586	0.000181	1.850006	0.417594	1
GO:0021513	spinal cord dorsal/ventral patterning	4	0.001338	1565318	0.001892	0.707166	0.815665	1
GO:0021517	ventral spinal cord development	3	0.001003	1408992	0.001703	0.589219	0.883055	1
GO:0021521	ventral spinal cord interneuron specification	1	0.000334	392929	0.000475	0.704288	0.758337	1
GO:0021522	spinal cord motor neuron differentiation	13	0.004348	3398607	0.004107	1.058538	0.456213	1
GO:0021523	somatic motor neuron differentiation	2	0.000669	466136	0.000563	1.187357	0.501959	1
GO:0021524	visceral motor neuron differentiation	1	0.000334	411934	0.000498	0.671794	0.774384	1
GO:0021525	lateral motor column neuron differentiation	1	0.000334	221606	0.000268	1.248770	0.551073	1
GO:0021530	spinal cord oligodendrocyte cell fate specification	3	0.001003	604436	0.000730	1.373520	0.373056	1
GO:0021532	neural tube patterning	2	0.000669	734862	0.000888	0.753162	0.743283	1
GO:0021533	cell differentiation in hindbrain	10	0.003344	2791757	0.003374	0.991257	0.553283	1
GO:0021537	telencephalon development	12	0.004013	3759775	0.004544	0.883250	0.704058	1
GO:0021547	midbrain-hindbrain boundary initiation	1	0.000334	313808	0.000379	0.881861	0.678314	1
GO:0021554	optic nerve development	10	0.003344	2495258	0.003016	1.109044	0.414806	1
GO:0021555	midbrain-hindbrain boundary morphogenesis	3	0.001003	703804	0.000851	1.179597	0.467289	1
GO:0021557	oculomotor nerve development	1	0.000334	674811	0.000816	0.410093	0.912793	1
GO:0021558	trochlear nerve development	1	0.000334	537925	0.000650	0.514449	0.856935	1
GO:0021559	trigeminal nerve development	2	0.000669	793884	0.000959	0.697167	0.780518	1
GO:0021562	vestibulocochlear nerve development	3	0.001003	706790	0.000854	1.174613	0.47003	1
GO:0021572	rhombomere 6 development	1	0.000334	200915	0.000243	1.377373	0.516212	1
GO:0021575	hindbrain morphogenesis	2	0.000669	773603	0.000935	0.715444	0.768292	1
GO:0021587	cerebellum morphogenesis	1	0.000334	643354	0.000778	0.430144	0.902286	1
GO:0021593	rhombomere morphogenesis	1	0.000334	211293	0.000255	1.309722	0.534023	1
GO:0021599	abducens nerve formation	2	0.000669	382019	0.000462	1.448802	0.40143	1
GO:0021623	oculomotor nerve formation	2	0.000669	429162	0.000519	1.289653	0.459079	1
GO:0021631	optic nerve morphogenesis	3	0.001003	764723	0.000924	1.085628	0.521856	1
GO:0021633	optic nerve structural organization	1	0.000334	242913	0.000294	1.139235	0.58435	1
GO:0021658	rhombomere 3 morphogenesis	1	0.000334	211293	0.000255	1.309722	0.534023	1
GO:0021678	third ventricle development	1	0.000334	867348	0.001048	0.319059	0.956538	1
GO:0021680	cerebellar Purkinje cell layer development	4	0.001338	1355001	0.001638	0.816929	0.720354	1
GO:0021692	cerebellar Purkinje cell layer morphogenesis	1	0.000334	140050	0.000169	1.975973	0.397172	1
GO:0021694	cerebellar Purkinje cell layer formation	1	0.000334	271390	0.000328	1.019695	0.625006	1
GO:0021695	cerebellar cortex development	3	0.001003	1326687	0.001603	0.625773	0.857111	1
GO:0021702	cerebellar Purkinje cell differentiation	7	0.002341	1949469	0.002356	0.993678	0.557086	1
GO:0021707	cerebellar granule cell differentiation	3	0.001003	661281	0.000799	1.255450	0.427608	1
GO:0021722	superior olivary nucleus maturation	1	0.000334	487308	0.000589	0.567885	0.828202	1
GO:0021742	abducens nucleus development	1	0.000334	180957	0.000219	1.529286	0.480023	1
GO:0021743	hypoglossal nucleus development	1	0.000334	180957	0.000219	1.529286	0.480023	1
GO:0021747	cochlear nucleus development	1	0.000334	715028	0.000864	0.387027	0.924598	1
GO:0021759	globus pallidus development	1	0.000334	436726	0.000528	0.633658	0.793727	1
GO:0021762	substantia nigra development	17	0.005686	7580629	0.009162	0.620594	0.986909	1
GO:0021764	amygdala development	2	0.000669	729563	0.000882	0.758632	0.739688	1
GO:0021769	orbitofrontal cortex development	1	0.000334	805103	0.000973	0.343726	0.945563	1
GO:0021771	lateral geniculate nucleus development	2	0.000669	358895	0.000434	1.542150	0.372098	1
GO:0021778	oligodendrocyte cell fate specification	4	0.001338	853918	0.001032	1.296307	0.371968	1
GO:0021782	glial cell development	37	0.012375	9897600	0.011962	1.034513	0.440192	1
GO:0021784	postganglionic parasympathetic fiber development	1	0.000334	178536	0.000216	1.550023	0.475453	1
GO:0021795	cerebral cortex cell migration	15	0.005017	4180890	0.005053	0.992857	0.545646	1
GO:0021800	cerebral cortex tangential migration	1	0.000334	323989	0.000392	0.854149	0.689939	1
GO:0021801	cerebral cortex radial glia-guided migration	2	0.000669	730324	0.000883	0.757842	0.740207	1
GO:0021812	neuronal-glial interaction involved in cerebral cortex radial glia guided migration	1	0.000334	160220	0.000194	1.727219	0.439554	1
GO:0021819	layer formation in cerebral cortex	5	0.001672	1673293	0.002022	0.826917	0.721399	1
GO:0021826	substrate-independent telencephalic tangential migration	2	0.000669	799696	0.000966	0.692100	0.783916	1
GO:0021830	interneuron migration from the subpallium to the cortex	2	0.000669	799696	0.000966	0.692100	0.783916	1
GO:0021843	substrate-independent telencephalic tangential interneuron migration	2	0.000669	799696	0.000966	0.692100	0.783916	1
GO:0021849	neuroblast division in subventricular zone	1	0.000334	442168	0.000534	0.625859	0.797746	1
GO:0021853	cerebral cortex GABAergic interneuron migration	1	0.000334	520045	0.000629	0.532137	0.847381	1
GO:0021871	forebrain regionalization	2	0.000669	696202	0.000841	0.794985	0.716053	1
GO:0021885	forebrain cell migration	22	0.007358	6577550	0.007949	0.925598	0.670137	1
GO:0021889	olfactory bulb interneuron differentiation	2	0.000669	549401	0.000664	1.007406	0.590089	1
GO:0021891	olfactory bulb interneuron development	1	0.000334	293570	0.000355	0.942654	0.653898	1
GO:0021893	cerebral cortex GABAergic interneuron fate commitment	1	0.000334	290567	0.000351	0.952396	0.650121	1
GO:0021904	dorsal/ventral neural tube patterning	4	0.001338	1260977	0.001524	0.877843	0.667364	1
GO:0021905	forebrain-midbrain boundary formation	1	0.000334	249482	0.000302	1.109238	0.594103	1
GO:0021915	neural tube development	23	0.007692	7546779	0.009121	0.843394	0.819578	1
GO:0021932	hindbrain radial glia guided cell migration	3	0.001003	636914	0.000770	1.303480	0.404398	1
GO:0021936	regulation of cerebellar granule cell precursor proliferation	1	0.000334	668451	0.000808	0.413994	0.910764	1
GO:0021940	positive regulation of cerebellar granule cell precursor proliferation	1	0.000334	297460	0.000359	0.930327	0.658731	1
GO:0021960	anterior commissure morphogenesis	2	0.000669	507910	0.000614	1.089701	0.547678	1
GO:0021978	telencephalon regionalization	5	0.001672	1083753	0.001310	1.276744	0.354788	1
GO:0021987	cerebral cortex development	40	0.013378	11825287	0.014291	0.936079	0.684009	1
GO:0021988	olfactory lobe development	1	0.000334	183990	0.000222	1.504076	0.485692	1
GO:0022009	central nervous system vasculogenesis	2	0.000669	835667	0.001010	0.662309	0.803931	1
GO:0022010	central nervous system myelination	3	0.001003	1729588	0.002090	0.480002	0.948467	1
GO:0022029	telencephalon cell migration	21	0.007023	6186720	0.007477	0.939340	0.6421	1
GO:0022030	telencephalon glial cell migration	2	0.000669	730324	0.000883	0.757842	0.740207	1
GO:0022038	corpus callosum development	9	0.003010	2721703	0.003289	0.915094	0.648656	1
GO:0022400	regulation of opsin-mediated signaling pathway	3	0.001003	1278809	0.001546	0.649202	0.839801	1
GO:0022401	negative adaptation of signaling pathway	1	0.000334	257464	0.000311	1.074849	0.605647	1
GO:0022402	cell cycle process	402	0.134448	112285776	0.135703	0.990753	0.58741	1
GO:0022404	molting cycle process	46	0.015385	13187333	0.015938	0.965306	0.615242	1
GO:0022405	hair cycle process	46	0.015385	13187333	0.015938	0.965306	0.615242	1
GO:0022407	regulation of cell-cell adhesion	210	0.070234	64965823	0.078514	0.894537	0.958814	1
GO:0022408	negative regulation of cell-cell adhesion	83	0.027759	26496806	0.032023	0.866859	0.918049	1
GO:0022409	positive regulation of cell-cell adhesion	155	0.051839	44515206	0.053799	0.963579	0.693749	1
GO:0022411	cellular component disassembly	121	0.040468	34717500	0.041958	0.964497	0.670293	1
GO:0022412	cellular process involved in reproduction in multicellular organism	122	0.040803	35522050	0.042930	0.950443	0.729244	1
GO:0022602	ovulation cycle process	17	0.005686	5086078	0.006147	0.924975	0.658328	1
GO:0022604	regulation of cell morphogenesis	104	0.034783	31262407	0.037782	0.920609	0.81748	1
GO:0022605	mammalian oogenesis stage	1	0.000334	491921	0.000595	0.562560	0.831044	1
GO:0022607	cellular component assembly	910	0.304348	253743968	0.306662	0.992453	0.61484	1
GO:0022613	ribonucleoprotein complex biogenesis	95	0.031773	25812032	0.031195	1.018510	0.442286	1
GO:0022614	membrane to membrane docking	3	0.001003	1124133	0.001359	0.738529	0.771058	1
GO:0022616	DNA strand elongation	8	0.002676	2345681	0.002835	0.943811	0.611598	1
GO:0022617	extracellular matrix disassembly	19	0.006355	5192658	0.006276	1.012577	0.509109	1
GO:0022618	protein-RNA complex assembly	101	0.033779	27854836	0.033664	1.003425	0.499985	1
GO:0022900	electron transport chain	40	0.013378	11675873	0.014111	0.948058	0.654075	1
GO:0022904	respiratory electron transport chain	37	0.012375	10514221	0.012707	0.973842	0.586566	1
GO:0023051	regulation of signaling	1266	0.423411	353994268	0.427820	0.989695	0.693233	1
GO:0023052	signaling	194	0.064883	64952190	0.078498	0.826555	0.99797	1
GO:0023056	positive regulation of signaling	692	0.231438	199850520	0.241529	0.958219	0.905461	1
GO:0023058	adaptation of signaling pathway	1	0.000334	257464	0.000311	1.074849	0.605647	1
GO:0023061	signal release	66	0.022074	17818846	0.021535	1.025011	0.436607	1
GO:0030001	metal ion transport	233	0.077926	67673656	0.081787	0.952797	0.78827	1
GO:0030002	intracellular monoatomic anion homeostasis	3	0.001003	1264257	0.001528	0.656674	0.834191	1
GO:0030003	intracellular monoatomic cation homeostasis	159	0.053177	51390682	0.062108	0.856203	0.982139	1
GO:0030007	intracellular potassium ion homeostasis	6	0.002007	3779269	0.004567	0.439347	0.993128	1
GO:0030010	establishment of cell polarity	41	0.013712	10776477	0.013024	1.052861	0.391334	1
GO:0030011	maintenance of cell polarity	8	0.002676	2923006	0.003533	0.757398	0.826717	1
GO:0030029	actin filament-based process	174	0.058194	48898910	0.059097	0.984723	0.593824	1
GO:0030032	lamellipodium assembly	14	0.004682	5794749	0.007003	0.668586	0.956029	1
GO:0030035	microspike assembly	2	0.000669	843754	0.001020	0.655961	0.808197	1
GO:0030036	actin cytoskeleton organization	150	0.050167	42546478	0.051420	0.975645	0.633283	1
GO:0030041	actin filament polymerization	15	0.005017	5109558	0.006175	0.812404	0.821544	1
GO:0030043	actin filament fragmentation	2	0.000669	588069	0.000711	0.941165	0.62688	1
GO:0030046	parallel actin filament bundle assembly	1	0.000334	267171	0.000323	1.035797	0.619244	1
GO:0030047	actin modification	1	0.000334	186115	0.000225	1.486903	0.489627	1
GO:0030049	muscle filament sliding	4	0.001338	1181080	0.001427	0.937227	0.617213	1
GO:0030050	vesicle transport along actin filament	1	0.000334	531787	0.000643	0.520387	0.853725	1
GO:0030098	lymphocyte differentiation	143	0.047826	40132778	0.048502	0.986054	0.580222	1
GO:0030100	regulation of endocytosis	133	0.044482	35748034	0.043203	1.029588	0.377802	1
GO:0030101	natural killer cell activation	15	0.005017	6107296	0.007381	0.679683	0.954244	1
GO:0030149	sphingolipid catabolic process	13	0.004348	3608350	0.004361	0.997008	0.541426	1
GO:0030150	protein import into mitochondrial matrix	7	0.002341	2488822	0.003008	0.778338	0.79304	1
GO:0030155	regulation of cell adhesion	338	0.113043	99582882	0.120351	0.939282	0.896254	1
GO:0030162	regulation of proteolysis	198	0.066221	53464597	0.064615	1.024856	0.370816	1
GO:0030163	protein catabolic process	284	0.094983	81723878	0.098767	0.961686	0.764331	1
GO:0030166	proteoglycan biosynthetic process	37	0.012375	10603918	0.012815	0.965605	0.606892	1
GO:0030167	proteoglycan catabolic process	5	0.001672	2346231	0.002836	0.589744	0.924953	1
GO:0030168	platelet activation	15	0.005017	6644921	0.008031	0.624691	0.980646	1
GO:0030174	regulation of DNA-templated DNA replication initiation	11	0.003679	2991522	0.003615	1.017571	0.517429	1
GO:0030183	B cell differentiation	52	0.017391	16288841	0.019686	0.883440	0.833554	1
GO:0030185	nitric oxide transport	1	0.000334	377423	0.000456	0.733222	0.744403	1
GO:0030186	melatonin metabolic process	1	0.000334	212199	0.000256	1.304130	0.535546	1
GO:0030187	melatonin biosynthetic process	1	0.000334	212199	0.000256	1.304130	0.535546	1
GO:0030193	regulation of blood coagulation	22	0.007358	8044395	0.009722	0.756821	0.926039	1
GO:0030194	positive regulation of blood coagulation	11	0.003679	4321356	0.005223	0.704428	0.909092	1
GO:0030195	negative regulation of blood coagulation	8	0.002676	4055124	0.004901	0.545946	0.978286	1
GO:0030199	collagen fibril organization	28	0.009365	7606982	0.009193	1.018614	0.486551	1
GO:0030200	heparan sulfate proteoglycan catabolic process	3	0.001003	881251	0.001065	0.942075	0.616976	1
GO:0030201	heparan sulfate proteoglycan metabolic process	16	0.005351	5271237	0.006371	0.839985	0.789143	1
GO:0030203	glycosaminoglycan metabolic process	13	0.004348	6286608	0.007598	0.572257	0.989674	1
GO:0030207	chondroitin sulfate proteoglycan catabolic process	1	0.000334	697169	0.000843	0.396941	0.919567	1
GO:0030210	heparin proteoglycan biosynthetic process	8	0.002676	2016848	0.002437	1.097693	0.44417	1
GO:0030212	hyaluronan metabolic process	3	0.001003	3149013	0.003806	0.263640	0.999132	1
GO:0030213	hyaluronan biosynthetic process	1	0.000334	953445	0.001152	0.290247	0.968169	1
GO:0030214	hyaluronan catabolic process	2	0.000669	1924230	0.002326	0.287632	0.992447	1
GO:0030216	keratinocyte differentiation	18	0.006020	7637903	0.009231	0.652172	0.979168	1
GO:0030219	megakaryocyte differentiation	2	0.000669	1869185	0.002259	0.296102	0.991012	1
GO:0030220	platelet formation	1	0.000334	2019443	0.002441	0.137035	0.999329	1
GO:0030222	eosinophil differentiation	1	0.000334	525756	0.000635	0.526356	0.8505	1
GO:0030224	monocyte differentiation	11	0.003679	2894049	0.003498	1.051843	0.474144	1
GO:0030225	macrophage differentiation	25	0.008361	6676709	0.008069	1.036195	0.456323	1
GO:0030237	female sex determination	1	0.000334	405459	0.000490	0.682523	0.76904	1
GO:0030239	myofibril assembly	11	0.003679	3112189	0.003761	0.978117	0.569414	1
GO:0030240	skeletal muscle thin filament assembly	4	0.001338	883957	0.001068	1.252255	0.39622	1
GO:0030242	autophagy of peroxisome	4	0.001338	1887705	0.002281	0.586395	0.908684	1
GO:0030252	growth hormone secretion	2	0.000669	705217	0.000852	0.784822	0.722613	1
GO:0030258	lipid modification	30	0.010033	15602150	0.018856	0.532109	0.999961	1
GO:0030261	chromosome condensation	14	0.004682	5415050	0.006544	0.715467	0.921905	1
GO:0030262	apoptotic nuclear changes	3	0.001003	776710	0.000939	1.068874	0.53223	1
GO:0030277	maintenance of gastrointestinal epithelium	5	0.001672	1605550	0.001940	0.861807	0.687783	1
GO:0030278	regulation of ossification	60	0.020067	16858199	0.020374	0.984927	0.564924	1
GO:0030279	negative regulation of ossification	20	0.006689	6361825	0.007689	0.869986	0.762556	1
GO:0030300	regulation of intestinal cholesterol absorption	3	0.001003	1100040	0.001329	0.754704	0.758415	1
GO:0030301	cholesterol transport	23	0.007692	7137576	0.008626	0.891746	0.736388	1
GO:0030307	positive regulation of cell growth	68	0.022742	20231281	0.024451	0.930143	0.74326	1
GO:0030309	poly-N-acetyllactosamine metabolic process	3	0.001003	837909	0.001013	0.990806	0.583134	1
GO:0030311	poly-N-acetyllactosamine biosynthetic process	3	0.001003	827697	0.001000	1.003030	0.574888	1
GO:0030318	melanocyte differentiation	9	0.003010	2289778	0.002767	1.087710	0.44573	1
GO:0030321	transepithelial chloride transport	1	0.000334	982291	0.001187	0.281724	0.971324	1
GO:0030330	DNA damage response, signal transduction by p53 class mediator	20	0.006689	6599519	0.007976	0.838652	0.812743	1
GO:0030334	regulation of cell migration	446	0.149164	124138210	0.150027	0.994245	0.560398	1
GO:0030335	positive regulation of cell migration	268	0.089632	74109254	0.089565	1.000752	0.504133	1
GO:0030336	negative regulation of cell migration	135	0.045151	40795964	0.049304	0.915758	0.863032	1
GO:0030382	sperm mitochondrion organization	2	0.000669	375422	0.000454	1.474261	0.393126	1
GO:0030397	membrane disassembly	5	0.001672	1587573	0.001919	0.871566	0.678414	1
GO:0030421	defecation	1	0.000334	375860	0.000454	0.736271	0.742955	1
GO:0030432	peristalsis	3	0.001003	1056281	0.001277	0.785970	0.734014	1
GO:0030449	regulation of complement activation	10	0.003344	3155715	0.003814	0.876933	0.702078	1
GO:0030450	regulation of complement activation, classical pathway	3	0.001003	699538	0.000845	1.186790	0.463362	1
GO:0030451	regulation of complement activation, alternative pathway	4	0.001338	1076576	0.001301	1.028204	0.544922	1
GO:0030490	maturation of SSU-rRNA	25	0.008361	7422066	0.008970	0.932136	0.66433	1
GO:0030497	fatty acid elongation	5	0.001672	1807532	0.002184	0.765505	0.78015	1
GO:0030500	regulation of bone mineralization	41	0.013712	10892740	0.013164	1.041624	0.4177	1
GO:0030502	negative regulation of bone mineralization	6	0.002007	2654531	0.003208	0.625500	0.916172	1
GO:0030511	positive regulation of transforming growth factor beta receptor signaling pathway	14	0.004682	5004308	0.006048	0.774191	0.862367	1
GO:0030513	positive regulation of BMP signaling pathway	19	0.006355	4808773	0.005812	1.093411	0.379471	1
GO:0030516	regulation of axon extension	33	0.011037	11531348	0.013936	0.791950	0.928016	1
GO:0030517	negative regulation of axon extension	10	0.003344	4295374	0.005191	0.644263	0.945821	1
GO:0030518	nuclear receptor-mediated steroid hormone signaling pathway	32	0.010702	9460734	0.011434	0.936029	0.669988	1
GO:0030520	estrogen receptor signaling pathway	5	0.001672	2525511	0.003052	0.547879	0.94939	1
GO:0030521	androgen receptor signaling pathway	7	0.002341	2016920	0.002438	0.960447	0.592525	1
GO:0030540	female genitalia development	5	0.001672	2140916	0.002587	0.646300	0.88456	1
GO:0030576	Cajal body organization	5	0.001672	1410706	0.001705	0.980839	0.576637	1
GO:0030593	neutrophil chemotaxis	8	0.002676	4299673	0.005196	0.514895	0.987006	1
GO:0030595	leukocyte chemotaxis	35	0.011706	14830072	0.017923	0.653114	0.997361	1
GO:0030638	polyketide metabolic process	2	0.000669	1368765	0.001654	0.404357	0.957832	1
GO:0030641	regulation of cellular pH	41	0.013712	11483945	0.013879	0.988000	0.55216	1
GO:0030643	intracellular phosphate ion homeostasis	3	0.001003	718951	0.000869	1.154745	0.481128	1
GO:0030644	intracellular chloride ion homeostasis	3	0.001003	1264257	0.001528	0.656674	0.834191	1
GO:0030656	regulation of vitamin metabolic process	9	0.003010	2536242	0.003065	0.982010	0.566095	1
GO:0030705	cytoskeleton-dependent intracellular transport	101	0.033779	27238886	0.032920	1.026115	0.410047	1
GO:0030718	germ-line stem cell population maintenance	2	0.000669	468356	0.000566	1.181729	0.504463	1
GO:0030728	ovulation	8	0.002676	1930005	0.002333	1.147085	0.397437	1
GO:0030808	regulation of nucleotide biosynthetic process	10	0.003344	2453687	0.002965	1.127833	0.39499	1
GO:0030809	negative regulation of nucleotide biosynthetic process	1	0.000334	348716	0.000421	0.793583	0.716452	1
GO:0030811	regulation of nucleotide catabolic process	22	0.007358	8057255	0.009738	0.755613	0.927191	1
GO:0030812	negative regulation of nucleotide catabolic process	4	0.001338	3610747	0.004364	0.306568	0.999006	1
GO:0030832	regulation of actin filament length	60	0.020067	20723165	0.025045	0.801234	0.967635	1
GO:0030833	regulation of actin filament polymerization	55	0.018395	18180472	0.021972	0.837185	0.921914	1
GO:0030834	regulation of actin filament depolymerization	29	0.009699	7701217	0.009307	1.042084	0.437043	1
GO:0030836	positive regulation of actin filament depolymerization	7	0.002341	1794045	0.002168	1.079764	0.470864	1
GO:0030837	negative regulation of actin filament polymerization	29	0.009699	7541998	0.009115	1.064083	0.393786	1
GO:0030838	positive regulation of actin filament polymerization	14	0.004682	7214129	0.008719	0.537042	0.996413	1
GO:0030845	phospholipase C-inhibiting G protein-coupled receptor signaling pathway	1	0.000334	254802	0.000308	1.086079	0.601834	1
GO:0030852	regulation of granulocyte differentiation	9	0.003010	2670632	0.003228	0.932594	0.626809	1
GO:0030853	negative regulation of granulocyte differentiation	2	0.000669	1908785	0.002307	0.289959	0.992069	1
GO:0030859	polarized epithelial cell differentiation	2	0.000669	1549433	0.001873	0.357208	0.975662	1
GO:0030865	cortical cytoskeleton organization	19	0.006355	6402428	0.007738	0.821245	0.833184	1
GO:0030866	cortical actin cytoskeleton organization	11	0.003679	4782609	0.005780	0.636490	0.957432	1
GO:0030886	negative regulation of myeloid dendritic cell activation	2	0.000669	613693	0.000742	0.901868	0.649813	1
GO:0030888	regulation of B cell proliferation	31	0.010368	9935529	0.012008	0.863445	0.81673	1
GO:0030889	negative regulation of B cell proliferation	6	0.002007	2636303	0.003186	0.629825	0.913084	1
GO:0030890	positive regulation of B cell proliferation	21	0.007023	6202057	0.007495	0.937017	0.64643	1
GO:0030901	midbrain development	19	0.006355	5827971	0.007043	0.902195	0.703567	1
GO:0030902	hindbrain development	9	0.003010	3090202	0.003735	0.805972	0.782979	1
GO:0030903	notochord development	2	0.000669	548664	0.000663	1.008759	0.589362	1
GO:0030947	regulation of vascular endothelial growth factor receptor signaling pathway	22	0.007358	5637492	0.006813	1.079943	0.387799	1
GO:0030949	positive regulation of vascular endothelial growth factor receptor signaling pathway	11	0.003679	2864459	0.003462	1.062708	0.46085	1
GO:0030952	establishment or maintenance of cytoskeleton polarity	3	0.001003	907049	0.001096	0.915281	0.636213	1
GO:0030953	astral microtubule organization	7	0.002341	1762850	0.002130	1.098871	0.453	1
GO:0030970	retrograde protein transport, ER to cytosol	13	0.004348	3163140	0.003823	1.137337	0.359046	1
GO:0030997	regulation of centriole-centriole cohesion	3	0.001003	692353	0.000837	1.199106	0.456719	1
GO:0031000	response to caffeine	5	0.001672	1761495	0.002129	0.785512	0.761167	1
GO:0031017	exocrine pancreas development	1	0.000334	1092518	0.001320	0.253300	0.980755	1
GO:0031018	endocrine pancreas development	9	0.003010	2469873	0.002985	1.008398	0.534615	1
GO:0031023	microtubule organizing center organization	36	0.012040	10826666	0.013085	0.920178	0.71418	1
GO:0031032	actomyosin structure organization	47	0.015719	13251403	0.016015	0.981522	0.571042	1
GO:0031033	myosin filament organization	1	0.000334	721341	0.000872	0.383640	0.9263	1
GO:0031034	myosin filament assembly	1	0.000334	721341	0.000872	0.383640	0.9263	1
GO:0031048	regulatory ncRNA-mediated heterochromatin formation	8	0.002676	2485149	0.003003	0.890844	0.674135	1
GO:0031053	primary miRNA processing	9	0.003010	2349050	0.002839	1.060265	0.475401	1
GO:0031069	hair follicle morphogenesis	21	0.007023	5643845	0.006821	1.029694	0.476019	1
GO:0031076	embryonic camera-type eye development	10	0.003344	2522399	0.003048	1.097110	0.427744	1
GO:0031077	post-embryonic camera-type eye development	3	0.001003	615159	0.000743	1.349578	0.383447	1
GO:0031087	deadenylation-independent decapping of nuclear-transcribed mRNA	2	0.000669	354980	0.000429	1.559158	0.367073	1
GO:0031098	stress-activated protein kinase signaling cascade	9	0.003010	2597816	0.003140	0.958734	0.594458	1
GO:0031099	regeneration	56	0.018729	16613739	0.020079	0.932792	0.718228	1
GO:0031100	animal organ regeneration	18	0.006020	5899053	0.007129	0.844412	0.793632	1
GO:0031102	neuron projection regeneration	14	0.004682	3860326	0.004665	1.003617	0.530431	1
GO:0031103	axon regeneration	10	0.003344	3282068	0.003967	0.843173	0.745674	1
GO:0031104	dendrite regeneration	1	0.000334	166866	0.000202	1.658426	0.452855	1
GO:0031106	septin ring organization	2	0.000669	660773	0.000799	0.837610	0.689003	1
GO:0031110	regulation of microtubule polymerization or depolymerization	43	0.014381	12023294	0.014531	0.989713	0.547897	1
GO:0031111	negative regulation of microtubule polymerization or depolymerization	12	0.004013	4293077	0.005188	0.773529	0.847658	1
GO:0031112	positive regulation of microtubule polymerization or depolymerization	14	0.004682	4467132	0.005399	0.867288	0.737587	1
GO:0031113	regulation of microtubule polymerization	27	0.009030	8665274	0.010472	0.862274	0.804484	1
GO:0031114	regulation of microtubule depolymerization	12	0.004013	3610636	0.004364	0.919733	0.652066	1
GO:0031115	negative regulation of microtubule polymerization	2	0.000669	1142850	0.001381	0.484289	0.917623	1
GO:0031116	positive regulation of microtubule polymerization	13	0.004348	4189082	0.005063	0.858793	0.744268	1
GO:0031117	positive regulation of microtubule depolymerization	1	0.000334	278050	0.000336	0.995271	0.633926	1
GO:0031118	rRNA pseudouridine synthesis	4	0.001338	1540817	0.001862	0.718411	0.806134	1
GO:0031120	snRNA pseudouridine synthesis	1	0.000334	279345	0.000338	0.990657	0.635636	1
GO:0031123	RNA 3'-end processing	40	0.013378	11080889	0.013392	0.998963	0.524083	1
GO:0031125	rRNA 3'-end processing	3	0.001003	1710729	0.002068	0.485293	0.94584	1
GO:0031134	sister chromatid biorientation	2	0.000669	441307	0.000533	1.254161	0.473404	1
GO:0031145	anaphase-promoting complex-dependent catabolic process	8	0.002676	3888882	0.004700	0.569284	0.969566	1
GO:0031146	SCF-dependent proteasomal ubiquitin-dependent protein catabolic process	36	0.012040	10667883	0.012893	0.933874	0.682308	1
GO:0031163	metallo-sulfur cluster assembly	11	0.003679	4379217	0.005293	0.695121	0.916984	1
GO:0031167	rRNA methylation	10	0.003344	3929413	0.004749	0.704265	0.900245	1
GO:0031175	neuron projection development	225	0.075251	62320025	0.075317	0.999123	0.51537	1
GO:0031179	peptide modification	2	0.000669	430012	0.000520	1.287104	0.460089	1
GO:0031272	regulation of pseudopodium assembly	3	0.001003	1004060	0.001213	0.826848	0.702394	1
GO:0031274	positive regulation of pseudopodium assembly	3	0.001003	1004060	0.001213	0.826848	0.702394	1
GO:0031293	membrane protein intracellular domain proteolysis	5	0.001672	1880140	0.002272	0.735943	0.80769	1
GO:0031333	negative regulation of protein-containing complex assembly	67	0.022408	20017747	0.024192	0.926240	0.753268	1
GO:0031334	positive regulation of protein-containing complex assembly	80	0.026756	26831792	0.032428	0.825096	0.967298	1
GO:0031338	regulation of vesicle fusion	17	0.005686	4385893	0.005301	1.072642	0.418991	1
GO:0031341	regulation of cell killing	26	0.008696	9609893	0.011614	0.748719	0.947742	1
GO:0031343	positive regulation of cell killing	14	0.004682	6281736	0.007592	0.616755	0.980253	1
GO:0031344	regulation of cell projection organization	281	0.093980	80576730	0.097381	0.965074	0.743259	1
GO:0031345	negative regulation of cell projection organization	77	0.025753	25018003	0.030236	0.851730	0.934122	1
GO:0031346	positive regulation of cell projection organization	152	0.050836	43877268	0.053028	0.958668	0.7148	1
GO:0031347	regulation of defense response	318	0.106355	93372409	0.112845	0.942481	0.875587	1
GO:0031348	negative regulation of defense response	100	0.033445	32188798	0.038902	0.859725	0.946814	1
GO:0031349	positive regulation of defense response	168	0.056187	54666906	0.066068	0.850450	0.987983	1
GO:0031365	N-terminal protein amino acid modification	6	0.002007	2192173	0.002649	0.757426	0.801838	1
GO:0031396	regulation of protein ubiquitination	91	0.030435	27676338	0.033448	0.909907	0.833127	1
GO:0031397	negative regulation of protein ubiquitination	40	0.013378	11525864	0.013930	0.960397	0.622755	1
GO:0031398	positive regulation of protein ubiquitination	43	0.014381	14921488	0.018033	0.797481	0.945887	1
GO:0031399	regulation of protein modification process	277	0.092642	85850176	0.103754	0.892900	0.979744	1
GO:0031400	negative regulation of protein modification process	95	0.031773	28623920	0.034593	0.918456	0.813582	1
GO:0031401	positive regulation of protein modification process	156	0.052174	48581221	0.058713	0.888629	0.94265	1
GO:0031424	keratinization	4	0.001338	3231612	0.003906	0.342535	0.997101	1
GO:0031440	regulation of mRNA 3'-end processing	12	0.004013	3180053	0.003843	1.044266	0.47929	1
GO:0031442	positive regulation of mRNA 3'-end processing	2	0.000669	725245	0.000876	0.763149	0.736726	1
GO:0031443	fast-twitch skeletal muscle fiber contraction	1	0.000334	159288	0.000193	1.737325	0.437662	1
GO:0031445	regulation of heterochromatin formation	6	0.002007	1490679	0.001802	1.113861	0.451623	1
GO:0031452	negative regulation of heterochromatin formation	3	0.001003	1077281	0.001302	0.770648	0.745959	1
GO:0031503	protein-containing complex localization	22	0.007358	7186600	0.008685	0.847156	0.809048	1
GO:0031507	heterochromatin formation	83	0.027759	22121628	0.026735	1.038305	0.379502	1
GO:0031509	subtelomeric heterochromatin formation	3	0.001003	1376977	0.001664	0.602919	0.873506	1
GO:0031529	ruffle organization	12	0.004013	3017962	0.003647	1.100352	0.409445	1
GO:0031536	positive regulation of exit from mitosis	1	0.000334	150093	0.000181	1.843757	0.41866	1
GO:0031548	regulation of brain-derived neurotrophic factor receptor signaling pathway	1	0.000334	371861	0.000449	0.744189	0.739212	1
GO:0031550	positive regulation of brain-derived neurotrophic factor receptor signaling pathway	1	0.000334	145941	0.000176	1.896211	0.409871	1
GO:0031554	regulation of termination of DNA-templated transcription	3	0.001003	875355	0.001058	0.948421	0.612483	1
GO:0031570	DNA integrity checkpoint signaling	51	0.017057	15281954	0.018469	0.923539	0.735176	1
GO:0031571	mitotic G1 DNA damage checkpoint signaling	8	0.002676	2638672	0.003189	0.839013	0.735368	1
GO:0031573	mitotic intra-S DNA damage checkpoint signaling	11	0.003679	3500240	0.004230	0.869679	0.717423	1
GO:0031581	hemidesmosome assembly	5	0.001672	1757982	0.002125	0.787081	0.759669	1
GO:0031583	phospholipase D-activating G protein-coupled receptor signaling pathway	4	0.001338	1048972	0.001268	1.055262	0.524678	1
GO:0031620	regulation of fever generation	6	0.002007	1453170	0.001756	1.142612	0.428052	1
GO:0031623	receptor internalization	29	0.009699	8535559	0.010316	0.940221	0.655291	1
GO:0031632	positive regulation of synaptic vesicle fusion to presynaptic active zone membrane	3	0.001003	1295055	0.001565	0.641058	0.845868	1
GO:0031638	zymogen activation	5	0.001672	3010241	0.003638	0.459656	0.983737	1
GO:0031639	plasminogen activation	2	0.000669	516210	0.000624	1.072180	0.556404	1
GO:0031640	killing of cells of another organism	21	0.007023	9844866	0.011898	0.590301	0.996848	1
GO:0031641	regulation of myelination	11	0.003679	5459620	0.006598	0.557564	0.987712	1
GO:0031642	negative regulation of myelination	1	0.000334	825455	0.000998	0.335251	0.949426	1
GO:0031643	positive regulation of myelination	9	0.003010	2498400	0.003019	0.996884	0.548252	1
GO:0031644	regulation of nervous system process	40	0.013378	13219432	0.015976	0.837358	0.888527	1
GO:0031645	negative regulation of nervous system process	3	0.001003	1524323	0.001842	0.544638	0.91233	1
GO:0031647	regulation of protein stability	157	0.052508	49617676	0.059965	0.875643	0.962562	1
GO:0031648	protein destabilization	17	0.005686	6581772	0.007954	0.714776	0.939562	1
GO:0031649	heat generation	1	0.000334	1045627	0.001264	0.264659	0.977196	1
GO:0031650	regulation of heat generation	9	0.003010	2505249	0.003028	0.994159	0.551503	1
GO:0031663	lipopolysaccharide-mediated signaling pathway	10	0.003344	5223335	0.006313	0.529805	0.990665	1
GO:0031664	regulation of lipopolysaccharide-mediated signaling pathway	10	0.003344	3639267	0.004398	0.760414	0.844491	1
GO:0031665	negative regulation of lipopolysaccharide-mediated signaling pathway	4	0.001338	2319616	0.002803	0.477208	0.967509	1
GO:0031666	positive regulation of lipopolysaccharide-mediated signaling pathway	2	0.000669	812822	0.000982	0.680924	0.791419	1
GO:0031667	response to nutrient levels	195	0.065217	57420383	0.069395	0.939794	0.824795	1
GO:0031669	cellular response to nutrient levels	113	0.037793	33431379	0.040404	0.935380	0.778097	1
GO:0031670	cellular response to nutrient	17	0.005686	5460958	0.006600	0.861478	0.762105	1
GO:0031915	positive regulation of synaptic plasticity	3	0.001003	1307473	0.001580	0.634969	0.850371	1
GO:0031929	TOR signaling	22	0.007358	5965899	0.007210	1.020495	0.49077	1
GO:0031943	regulation of glucocorticoid metabolic process	5	0.001672	2092419	0.002529	0.661280	0.872649	1
GO:0031946	regulation of glucocorticoid biosynthetic process	5	0.001672	2024997	0.002447	0.683297	0.854372	1
GO:0031952	regulation of protein autophosphorylation	5	0.001672	1606648	0.001942	0.861218	0.688349	1
GO:0031953	negative regulation of protein autophosphorylation	2	0.000669	380443	0.000460	1.454804	0.399451	1
GO:0031954	positive regulation of protein autophosphorylation	3	0.001003	840356	0.001016	0.987921	0.585094	1
GO:0031958	nuclear receptor-mediated corticosteroid signaling pathway	4	0.001338	1185889	0.001433	0.933426	0.620361	1
GO:0031960	response to corticosteroid	69	0.023077	21570181	0.026069	0.885237	0.861694	1
GO:0031987	locomotion involved in locomotory behavior	1	0.000334	1045176	0.001263	0.264774	0.977159	1
GO:0032000	positive regulation of fatty acid beta-oxidation	5	0.001672	1322604	0.001598	1.046175	0.520084	1
GO:0032006	regulation of TOR signaling	66	0.022074	24267017	0.029328	0.752647	0.993753	1
GO:0032007	negative regulation of TOR signaling	35	0.011706	11935788	0.014425	0.811486	0.91077	1
GO:0032008	positive regulation of TOR signaling	29	0.009699	12575898	0.015199	0.638150	0.996453	1
GO:0032012	regulation of ARF protein signal transduction	10	0.003344	2904287	0.003510	0.952850	0.602568	1
GO:0032020	ISG15-protein conjugation	1	0.000334	591203	0.000714	0.468088	0.882005	1
GO:0032024	positive regulation of insulin secretion	43	0.014381	12928104	0.015624	0.920445	0.728106	1
GO:0032025	response to cobalt ion	1	0.000334	1367997	0.001653	0.202292	0.992898	1
GO:0032026	response to magnesium ion	4	0.001338	2056128	0.002485	0.538361	0.938296	1
GO:0032042	mitochondrial DNA metabolic process	8	0.002676	2286558	0.002763	0.968215	0.583294	1
GO:0032048	cardiolipin metabolic process	1	0.000334	399346	0.000483	0.692970	0.763879	1
GO:0032055	negative regulation of translation in response to stress	3	0.001003	1294396	0.001564	0.641384	0.845626	1
GO:0032056	positive regulation of translation in response to stress	5	0.001672	2383795	0.002881	0.580450	0.930808	1
GO:0032057	negative regulation of translational initiation in response to stress	3	0.001003	592890	0.000717	1.400268	0.361831	1
GO:0032060	bleb assembly	5	0.001672	1318646	0.001594	1.049315	0.517466	1
GO:0032071	regulation of endodeoxyribonuclease activity	1	0.000334	392708	0.000475	0.704684	0.758144	1
GO:0032088	negative regulation of NF-kappaB transcription factor activity	13	0.004348	4846249	0.005857	0.742338	0.889576	1
GO:0032091	negative regulation of protein binding	10	0.003344	2664850	0.003221	1.038464	0.495093	1
GO:0032094	response to food	11	0.003679	4290267	0.005185	0.709533	0.904598	1
GO:0032101	regulation of response to external stimulus	381	0.127425	119722437	0.144691	0.880671	0.997031	1
GO:0032102	negative regulation of response to external stimulus	136	0.045485	46434493	0.056118	0.810517	0.995835	1
GO:0032103	positive regulation of response to external stimulus	191	0.063880	68279367	0.082519	0.774119	0.999946	1
GO:0032147	activation of protein kinase activity	10	0.003344	5467912	0.006608	0.506107	0.994372	1
GO:0032148	activation of protein kinase B activity	2	0.000669	627806	0.000759	0.881594	0.661958	1
GO:0032185	septin cytoskeleton organization	5	0.001672	1101149	0.001331	1.256574	0.367072	1
GO:0032196	transposition	1	0.000334	438424	0.000530	0.631204	0.794989	1
GO:0032200	telomere organization	52	0.017391	14586605	0.017629	0.986537	0.55814	1
GO:0032201	telomere maintenance via semi-conservative replication	1	0.000334	556971	0.000673	0.496857	0.866457	1
GO:0032202	telomere assembly	4	0.001338	1106404	0.001337	1.000484	0.566282	1
GO:0032203	telomere formation via telomerase	2	0.000669	397707	0.000481	1.391653	0.420956	1
GO:0032204	regulation of telomere maintenance	55	0.018395	16010484	0.019349	0.950654	0.665745	1
GO:0032205	negative regulation of telomere maintenance	14	0.004682	5037332	0.006088	0.769115	0.868202	1
GO:0032206	positive regulation of telomere maintenance	40	0.013378	11098413	0.013413	0.997386	0.528088	1
GO:0032210	regulation of telomere maintenance via telomerase	19	0.006355	6592892	0.007968	0.797520	0.865312	1
GO:0032211	negative regulation of telomere maintenance via telomerase	10	0.003344	2777290	0.003356	0.996421	0.546773	1
GO:0032212	positive regulation of telomere maintenance via telomerase	11	0.003679	3831197	0.004630	0.794552	0.814384	1
GO:0032222	regulation of synaptic transmission, cholinergic	3	0.001003	1928129	0.002330	0.430575	0.96976	1
GO:0032224	positive regulation of synaptic transmission, cholinergic	3	0.001003	1381816	0.001670	0.600807	0.874993	1
GO:0032228	regulation of synaptic transmission, GABAergic	13	0.004348	3758398	0.004542	0.957204	0.59952	1
GO:0032230	positive regulation of synaptic transmission, GABAergic	1	0.000334	1470755	0.001777	0.188158	0.995104	1
GO:0032231	regulation of actin filament bundle assembly	52	0.017391	14324217	0.017312	1.004608	0.50561	1
GO:0032233	positive regulation of actin filament bundle assembly	30	0.010033	9951047	0.012026	0.834289	0.862147	1
GO:0032238	adenosine transport	2	0.000669	668642	0.000808	0.827752	0.695189	1
GO:0032239	regulation of nucleobase-containing compound transport	2	0.000669	1627820	0.001967	0.340007	0.980887	1
GO:0032240	negative regulation of nucleobase-containing compound transport	1	0.000334	342411	0.000414	0.808195	0.709915	1
GO:0032259	methylation	108	0.036120	29570628	0.035738	1.010712	0.46864	1
GO:0032261	purine nucleotide salvage	4	0.001338	2876497	0.003476	0.384822	0.992343	1
GO:0032262	pyrimidine nucleotide salvage	2	0.000669	900148	0.001088	0.614866	0.835709	1
GO:0032263	GMP salvage	1	0.000334	442449	0.000535	0.625462	0.797951	1
GO:0032264	IMP salvage	3	0.001003	901459	0.001089	0.920957	0.632103	1
GO:0032271	regulation of protein polymerization	80	0.026756	26634775	0.032189	0.831199	0.96172	1
GO:0032272	negative regulation of protein polymerization	31	0.010368	8684848	0.010496	0.987788	0.551602	1
GO:0032273	positive regulation of protein polymerization	28	0.009365	11902455	0.014385	0.651007	0.994187	1
GO:0032278	positive regulation of gonadotropin secretion	2	0.000669	672027	0.000812	0.823583	0.697818	1
GO:0032286	central nervous system myelin maintenance	1	0.000334	843203	0.001019	0.328195	0.952571	1
GO:0032287	peripheral nervous system myelin maintenance	1	0.000334	646537	0.000781	0.428027	0.903404	1
GO:0032288	myelin assembly	1	0.000334	1979084	0.002392	0.139830	0.999223	1
GO:0032291	axon ensheathment in central nervous system	3	0.001003	1729588	0.002090	0.480002	0.948467	1
GO:0032303	regulation of icosanoid secretion	8	0.002676	2198583	0.002657	1.006958	0.539474	1
GO:0032304	negative regulation of icosanoid secretion	1	0.000334	622633	0.000752	0.444459	0.894682	1
GO:0032305	positive regulation of icosanoid secretion	7	0.002341	1632606	0.001973	1.186535	0.377548	1
GO:0032307	negative regulation of prostaglandin secretion	1	0.000334	496916	0.000601	0.556905	0.834068	1
GO:0032324	molybdopterin cofactor biosynthetic process	2	0.000669	673410	0.000814	0.821892	0.698887	1
GO:0032328	alanine transport	4	0.001338	1970586	0.002382	0.561731	0.924559	1
GO:0032329	serine transport	1	0.000334	909502	0.001099	0.304271	0.962685	1
GO:0032330	regulation of chondrocyte differentiation	33	0.011037	8703122	0.010518	1.049308	0.414292	1
GO:0032331	negative regulation of chondrocyte differentiation	8	0.002676	3735403	0.004514	0.592675	0.958801	1
GO:0032344	regulation of aldosterone metabolic process	5	0.001672	1407805	0.001701	0.982860	0.574831	1
GO:0032347	regulation of aldosterone biosynthetic process	5	0.001672	1407805	0.001701	0.982860	0.574831	1
GO:0032348	negative regulation of aldosterone biosynthetic process	3	0.001003	661136	0.000799	1.255725	0.427471	1
GO:0032349	positive regulation of aldosterone biosynthetic process	2	0.000669	537401	0.000649	1.029901	0.578134	1
GO:0032350	regulation of hormone metabolic process	27	0.009030	7078317	0.008555	1.055596	0.415078	1
GO:0032351	negative regulation of hormone metabolic process	5	0.001672	1708878	0.002065	0.809698	0.737986	1
GO:0032352	positive regulation of hormone metabolic process	12	0.004013	3157228	0.003816	1.051815	0.469512	1
GO:0032353	negative regulation of hormone biosynthetic process	5	0.001672	1219682	0.001474	1.134455	0.450292	1
GO:0032354	response to follicle-stimulating hormone	3	0.001003	1036446	0.001253	0.801011	0.722329	1
GO:0032355	response to estradiol	48	0.016054	15902872	0.019219	0.835276	0.910855	1
GO:0032364	intracellular oxygen homeostasis	1	0.000334	1875771	0.002267	0.147531	0.99887	1
GO:0032365	intracellular lipid transport	15	0.005017	4124609	0.004985	1.006404	0.524771	1
GO:0032366	intracellular sterol transport	11	0.003679	2704925	0.003269	1.125386	0.388716	1
GO:0032369	negative regulation of lipid transport	9	0.003010	4633082	0.005599	0.537572	0.985625	1
GO:0032371	regulation of sterol transport	28	0.009365	7688732	0.009292	1.007784	0.509098	1
GO:0032372	negative regulation of sterol transport	1	0.000334	1951263	0.002358	0.141824	0.999141	1
GO:0032373	positive regulation of sterol transport	20	0.006689	5213573	0.006301	1.061594	0.424732	1
GO:0032374	regulation of cholesterol transport	28	0.009365	7688732	0.009292	1.007784	0.509098	1
GO:0032375	negative regulation of cholesterol transport	1	0.000334	1951263	0.002358	0.141824	0.999141	1
GO:0032376	positive regulation of cholesterol transport	20	0.006689	5213573	0.006301	1.061594	0.424732	1
GO:0032386	regulation of intracellular transport	110	0.036789	31790723	0.038421	0.957539	0.691747	1
GO:0032387	negative regulation of intracellular transport	17	0.005686	6465791	0.007814	0.727598	0.929069	1
GO:0032388	positive regulation of intracellular transport	63	0.021070	18398603	0.022236	0.947588	0.684083	1
GO:0032410	negative regulation of transporter activity	11	0.003679	2665532	0.003221	1.142018	0.370961	1
GO:0032413	negative regulation of ion transmembrane transporter activity	10	0.003344	2419521	0.002924	1.143759	0.378736	1
GO:0032423	regulation of mismatch repair	3	0.001003	854177	0.001032	0.971936	0.596057	1
GO:0032425	positive regulation of mismatch repair	3	0.001003	808824	0.000978	1.026435	0.559383	1
GO:0032434	regulation of proteasomal ubiquitin-dependent protein catabolic process	61	0.020401	17924001	0.021662	0.941801	0.699156	1
GO:0032435	negative regulation of proteasomal ubiquitin-dependent protein catabolic process	18	0.006020	6774588	0.008187	0.735282	0.927514	1
GO:0032436	positive regulation of proteasomal ubiquitin-dependent protein catabolic process	34	0.011371	10402198	0.012572	0.904519	0.744243	1
GO:0032438	melanosome organization	20	0.006689	5377242	0.006499	1.029282	0.478732	1
GO:0032446	protein modification by small protein conjugation	271	0.090635	78618599	0.095015	0.953911	0.801068	1
GO:0032456	endocytic recycling	40	0.013378	10357824	0.012518	1.068699	0.357841	1
GO:0032458	slow endocytic recycling	1	0.000334	139049	0.000168	1.990198	0.394987	1
GO:0032459	regulation of protein oligomerization	2	0.000669	496550	0.000600	1.114631	0.535541	1
GO:0032461	positive regulation of protein oligomerization	2	0.000669	360654	0.000436	1.534629	0.37435	1
GO:0032465	regulation of cytokinesis	34	0.011371	11501858	0.013901	0.818041	0.899179	1
GO:0032466	negative regulation of cytokinesis	1	0.000334	320942	0.000388	0.862259	0.686504	1
GO:0032467	positive regulation of cytokinesis	20	0.006689	5545710	0.006702	0.998015	0.533584	1
GO:0032468	Golgi calcium ion homeostasis	1	0.000334	123169	0.000149	2.246791	0.359248	1
GO:0032469	endoplasmic reticulum calcium ion homeostasis	9	0.003010	4124813	0.004985	0.603813	0.96102	1
GO:0032470	positive regulation of endoplasmic reticulum calcium ion concentration	1	0.000334	278167	0.000336	0.994852	0.634081	1
GO:0032471	negative regulation of endoplasmic reticulum calcium ion concentration	2	0.000669	872547	0.001055	0.634315	0.822722	1
GO:0032472	Golgi calcium ion transport	1	0.000334	123169	0.000149	2.246791	0.359248	1
GO:0032474	otolith morphogenesis	4	0.001338	1188632	0.001437	0.931272	0.62215	1
GO:0032479	regulation of type I interferon production	58	0.019398	19237764	0.023250	0.834329	0.93092	1
GO:0032480	negative regulation of type I interferon production	18	0.006020	7547127	0.009121	0.660017	0.976035	1
GO:0032481	positive regulation of type I interferon production	39	0.013043	11714443	0.014157	0.921313	0.717906	1
GO:0032482	Rab protein signal transduction	12	0.004013	3088324	0.003732	1.075282	0.439845	1
GO:0032483	regulation of Rab protein signal transduction	4	0.001338	1485363	0.001795	0.745232	0.783079	1
GO:0032485	regulation of Ral protein signal transduction	2	0.000669	743281	0.000898	0.744631	0.748907	1
GO:0032488	Cdc42 protein signal transduction	2	0.000669	492381	0.000595	1.124069	0.531031	1
GO:0032490	detection of molecule of bacterial origin	3	0.001003	974076	0.001177	0.852300	0.68298	1
GO:0032493	response to bacterial lipoprotein	2	0.000669	797863	0.000964	0.693690	0.782849	1
GO:0032494	response to peptidoglycan	2	0.000669	1299509	0.001571	0.425907	0.948104	1
GO:0032495	response to muramyl dipeptide	15	0.005017	3910492	0.004726	1.061510	0.443459	1
GO:0032496	response to lipopolysaccharide	123	0.041137	37105397	0.044844	0.917344	0.847187	1
GO:0032501	multicellular organismal process	1262	0.422074	348710929	0.421435	1.001516	0.478788	1
GO:0032506	cytokinetic process	18	0.006020	4675873	0.005651	1.065305	0.425991	1
GO:0032507	maintenance of protein location in cell	19	0.006355	5894991	0.007124	0.891938	0.72123	1
GO:0032509	endosome transport via multivesicular body sorting pathway	18	0.006020	4733534	0.005721	1.052328	0.446108	1
GO:0032511	late endosome to vacuole transport via multivesicular body sorting pathway	10	0.003344	3253085	0.003932	0.850685	0.736074	1
GO:0032526	response to retinoic acid	54	0.018060	14936836	0.018052	1.000459	0.517238	1
GO:0032527	protein exit from endoplasmic reticulum	14	0.004682	4031205	0.004872	0.961075	0.594633	1
GO:0032535	regulation of cellular component size	98	0.032776	34327048	0.041486	0.790048	0.993984	1
GO:0032536	regulation of cell projection size	7	0.002341	1751886	0.002117	1.105748	0.446691	1
GO:0032570	response to progesterone	12	0.004013	5981107	0.007228	0.555218	0.990817	1
GO:0032594	protein transport within lipid bilayer	1	0.000334	1058089	0.001279	0.261542	0.978202	1
GO:0032596	protein transport into membrane raft	1	0.000334	674729	0.000815	0.410142	0.912767	1
GO:0032642	regulation of chemokine production	48	0.016054	13407845	0.016204	0.990709	0.545607	1
GO:0032647	regulation of interferon-alpha production	14	0.004682	4936852	0.005966	0.784769	0.849822	1
GO:0032649	regulation of type II interferon production	63	0.021070	18972368	0.022929	0.918931	0.767747	1
GO:0032650	regulation of interleukin-1 alpha production	4	0.001338	1436638	0.001736	0.770507	0.761066	1
GO:0032651	regulation of interleukin-1 beta production	45	0.015050	14347789	0.017340	0.867944	0.848845	1
GO:0032652	regulation of interleukin-1 production	49	0.016388	16123442	0.019486	0.841012	0.904545	1
GO:0032653	regulation of interleukin-10 production	27	0.009030	9248472	0.011177	0.807900	0.88863	1
GO:0032660	regulation of interleukin-17 production	13	0.004348	4913772	0.005939	0.732137	0.899676	1
GO:0032661	regulation of interleukin-18 production	6	0.002007	1777206	0.002148	0.934281	0.619753	1
GO:0032663	regulation of interleukin-2 production	31	0.010368	11574503	0.013988	0.741180	0.966062	1
GO:0032667	regulation of interleukin-23 production	2	0.000669	1056744	0.001277	0.523750	0.894343	1
GO:0032672	regulation of interleukin-3 production	1	0.000334	326071	0.000394	0.848695	0.692263	1
GO:0032673	regulation of interleukin-4 production	19	0.006355	4919993	0.005946	1.068694	0.416991	1
GO:0032675	regulation of interleukin-6 production	72	0.024080	20179968	0.024389	0.987361	0.559694	1
GO:0032677	regulation of interleukin-8 production	37	0.012375	11940047	0.014430	0.857551	0.846415	1
GO:0032680	regulation of tumor necrosis factor production	85	0.028428	24407151	0.029497	0.963753	0.649967	1
GO:0032681	regulation of lymphotoxin A production	1	0.000334	190463	0.000230	1.452959	0.497585	1
GO:0032682	negative regulation of chemokine production	3	0.001003	2077805	0.002511	0.399559	0.979979	1
GO:0032687	negative regulation of interferon-alpha production	2	0.000669	738029	0.000892	0.749930	0.745411	1
GO:0032688	negative regulation of interferon-beta production	5	0.001672	2215022	0.002677	0.624678	0.90091	1
GO:0032689	negative regulation of type II interferon production	19	0.006355	5230380	0.006321	1.005274	0.521671	1
GO:0032691	negative regulation of interleukin-1 beta production	9	0.003010	4000305	0.004835	0.622606	0.950908	1
GO:0032692	negative regulation of interleukin-1 production	10	0.003344	4465828	0.005397	0.619672	0.959933	1
GO:0032693	negative regulation of interleukin-10 production	4	0.001338	2708032	0.003273	0.408762	0.988012	1
GO:0032695	negative regulation of interleukin-12 production	6	0.002007	2431955	0.002939	0.682747	0.871189	1
GO:0032700	negative regulation of interleukin-17 production	6	0.002007	1822534	0.002203	0.911045	0.643563	1
GO:0032701	negative regulation of interleukin-18 production	1	0.000334	366659	0.000443	0.754748	0.734261	1
GO:0032703	negative regulation of interleukin-2 production	12	0.004013	3116255	0.003766	1.065644	0.451893	1
GO:0032712	negative regulation of interleukin-3 production	1	0.000334	257010	0.000311	1.076748	0.604999	1
GO:0032715	negative regulation of interleukin-6 production	18	0.006020	5892820	0.007122	0.845305	0.792272	1
GO:0032717	negative regulation of interleukin-8 production	3	0.001003	1673240	0.002022	0.496166	0.940245	1
GO:0032720	negative regulation of tumor necrosis factor production	11	0.003679	6868701	0.008301	0.443182	0.999369	1
GO:0032722	positive regulation of chemokine production	36	0.012040	10432466	0.012608	0.954948	0.631897	1
GO:0032727	positive regulation of interferon-alpha production	12	0.004013	4198823	0.005074	0.790893	0.827106	1
GO:0032729	positive regulation of type II interferon production	40	0.013378	13400222	0.016195	0.826061	0.905054	1
GO:0032730	positive regulation of interleukin-1 alpha production	1	0.000334	974920	0.001178	0.283854	0.970549	1
GO:0032731	positive regulation of interleukin-1 beta production	27	0.009030	9289948	0.011227	0.804293	0.893327	1
GO:0032732	positive regulation of interleukin-1 production	30	0.010033	10552564	0.012753	0.786733	0.924681	1
GO:0032733	positive regulation of interleukin-10 production	20	0.006689	5983375	0.007231	0.925013	0.66616	1
GO:0032735	positive regulation of interleukin-12 production	19	0.006355	5378973	0.006501	0.977503	0.570261	1
GO:0032740	positive regulation of interleukin-17 production	8	0.002676	3278971	0.003963	0.675175	0.904126	1
GO:0032741	positive regulation of interleukin-18 production	5	0.001672	1314124	0.001588	1.052926	0.514468	1
GO:0032743	positive regulation of interleukin-2 production	19	0.006355	8715586	0.010533	0.603283	0.993612	1
GO:0032747	positive regulation of interleukin-23 production	2	0.000669	861933	0.001042	0.642126	0.817487	1
GO:0032753	positive regulation of interleukin-4 production	10	0.003344	3571004	0.004316	0.774950	0.828331	1
GO:0032754	positive regulation of interleukin-5 production	5	0.001672	1530017	0.001849	0.904353	0.647173	1
GO:0032755	positive regulation of interleukin-6 production	48	0.016054	13329434	0.016109	0.996537	0.529309	1
GO:0032757	positive regulation of interleukin-8 production	33	0.011037	10103704	0.012211	0.903852	0.743042	1
GO:0032760	positive regulation of tumor necrosis factor production	64	0.021405	17136287	0.020710	1.033540	0.412106	1
GO:0032761	positive regulation of lymphotoxin A production	1	0.000334	190463	0.000230	1.452959	0.497585	1
GO:0032764	negative regulation of mast cell cytokine production	2	0.000669	420659	0.000508	1.315721	0.448916	1
GO:0032781	positive regulation of ATP-dependent activity	10	0.003344	2517779	0.003043	1.099123	0.425542	1
GO:0032782	bile acid secretion	1	0.000334	539080	0.000652	0.513347	0.857532	1
GO:0032784	regulation of DNA-templated transcription elongation	57	0.019064	15900458	0.019217	0.992040	0.542376	1
GO:0032785	negative regulation of DNA-templated transcription, elongation	7	0.002341	3463852	0.004186	0.559246	0.966031	1
GO:0032787	monocarboxylic acid metabolic process	160	0.053512	54668796	0.066070	0.809925	0.99802	1
GO:0032790	ribosome disassembly	21	0.007023	5500622	0.006648	1.056505	0.429933	1
GO:0032793	positive regulation of CREB transcription factor activity	2	0.000669	1283542	0.001551	0.431205	0.945575	1
GO:0032803	regulation of low-density lipoprotein particle receptor catabolic process	5	0.001672	1204053	0.001455	1.149181	0.439436	1
GO:0032812	positive regulation of epinephrine secretion	1	0.000334	367587	0.000444	0.752842	0.735151	1
GO:0032814	regulation of natural killer cell activation	16	0.005351	4904547	0.005927	0.902787	0.691742	1
GO:0032816	positive regulation of natural killer cell activation	5	0.001672	2401368	0.002902	0.576203	0.933405	1
GO:0032817	regulation of natural killer cell proliferation	2	0.000669	1170940	0.001415	0.472672	0.92411	1
GO:0032819	positive regulation of natural killer cell proliferation	2	0.000669	932100	0.001126	0.593788	0.849664	1
GO:0032823	regulation of natural killer cell differentiation	4	0.001338	2047167	0.002474	0.540718	0.936972	1
GO:0032826	regulation of natural killer cell differentiation involved in immune response	1	0.000334	247553	0.000299	1.117882	0.591263	1
GO:0032829	regulation of CD4-positive, CD25-positive, alpha-beta regulatory T cell differentiation	1	0.000334	974412	0.001178	0.284002	0.970494	1
GO:0032831	positive regulation of CD4-positive, CD25-positive, alpha-beta regulatory T cell differentiation	1	0.000334	852929	0.001031	0.324453	0.954211	1
GO:0032847	regulation of cellular pH reduction	1	0.000334	940342	0.001136	0.294292	0.966624	1
GO:0032848	negative regulation of cellular pH reduction	1	0.000334	335590	0.000406	0.824622	0.702673	1
GO:0032868	response to insulin	68	0.022742	22213373	0.026846	0.847146	0.928725	1
GO:0032869	cellular response to insulin stimulus	39	0.013043	13392336	0.016185	0.805884	0.928165	1
GO:0032879	regulation of localization	756	0.252843	208060997	0.251452	1.005530	0.437387	1
GO:0032880	regulation of protein localization	389	0.130100	107001539	0.129317	1.006059	0.457353	1
GO:0032885	regulation of polysaccharide biosynthetic process	18	0.006020	4890259	0.005910	1.018602	0.50052	1
GO:0032886	regulation of microtubule-based process	114	0.038127	31282975	0.037807	1.008465	0.476651	1
GO:0032890	regulation of organic acid transport	23	0.007692	8269323	0.009994	0.769701	0.917356	1
GO:0032891	negative regulation of organic acid transport	10	0.003344	3758972	0.004543	0.736199	0.869928	1
GO:0032892	positive regulation of organic acid transport	12	0.004013	3543476	0.004282	0.937164	0.627116	1
GO:0032897	negative regulation of viral transcription	2	0.000669	1579411	0.001909	0.350428	0.977806	1
GO:0032905	transforming growth factor beta1 production	4	0.001338	1131057	0.001367	0.978677	0.58351	1
GO:0032908	regulation of transforming growth factor beta1 production	6	0.002007	1693822	0.002047	0.980274	0.573694	1
GO:0032909	regulation of transforming growth factor beta2 production	8	0.002676	1974439	0.002386	1.121270	0.421382	1
GO:0032914	positive regulation of transforming growth factor beta1 production	1	0.000334	755724	0.000913	0.366185	0.934918	1
GO:0032915	positive regulation of transforming growth factor beta2 production	1	0.000334	527710	0.000638	0.524407	0.851552	1
GO:0032917	polyamine acetylation	2	0.000669	359932	0.000435	1.537707	0.373426	1
GO:0032918	spermidine acetylation	2	0.000669	359932	0.000435	1.537707	0.373426	1
GO:0032924	activin receptor signaling pathway	14	0.004682	3672336	0.004438	1.054993	0.456702	1
GO:0032928	regulation of superoxide anion generation	5	0.001672	2288248	0.002765	0.604687	0.915049	1
GO:0032930	positive regulation of superoxide anion generation	4	0.001338	2220851	0.002684	0.498431	0.958525	1
GO:0032933	SREBP signaling pathway	7	0.002341	2308185	0.002790	0.839250	0.72682	1
GO:0032940	secretion by cell	150	0.050167	41465048	0.050113	1.001090	0.506241	1
GO:0032943	mononuclear cell proliferation	34	0.011371	11433295	0.013818	0.822946	0.892394	1
GO:0032944	regulation of mononuclear cell proliferation	79	0.026421	30146811	0.036434	0.725187	0.999054	1
GO:0032945	negative regulation of mononuclear cell proliferation	26	0.008696	9746653	0.011779	0.738213	0.955763	1
GO:0032946	positive regulation of mononuclear cell proliferation	50	0.016722	19744374	0.023862	0.700795	0.997005	1
GO:0032954	regulation of cytokinetic process	2	0.000669	1200249	0.001451	0.461129	0.930362	1
GO:0032956	regulation of actin cytoskeleton organization	141	0.047157	44876706	0.054236	0.869485	0.962136	1
GO:0032958	inositol phosphate biosynthetic process	6	0.002007	1937020	0.002341	0.857198	0.699533	1
GO:0032959	inositol trisphosphate biosynthetic process	2	0.000669	369825	0.000447	1.496573	0.386039	1
GO:0032960	regulation of inositol trisphosphate biosynthetic process	1	0.000334	214914	0.000260	1.287655	0.540082	1
GO:0032962	positive regulation of inositol trisphosphate biosynthetic process	1	0.000334	202230	0.000244	1.368417	0.518506	1
GO:0032963	collagen metabolic process	32	0.010702	8410582	0.010165	1.052902	0.408859	1
GO:0032964	collagen biosynthetic process	9	0.003010	2564092	0.003099	0.971344	0.579031	1
GO:0032965	regulation of collagen biosynthetic process	11	0.003679	4639865	0.005608	0.656072	0.945719	1
GO:0032966	negative regulation of collagen biosynthetic process	5	0.001672	2520586	0.003046	0.548950	0.948829	1
GO:0032967	positive regulation of collagen biosynthetic process	6	0.002007	2242021	0.002710	0.740586	0.818273	1
GO:0032970	regulation of actin filament-based process	154	0.051505	49865602	0.060265	0.854641	0.981704	1
GO:0032971	regulation of muscle filament sliding	1	0.000334	456806	0.000552	0.605804	0.808172	1
GO:0032980	keratinocyte activation	1	0.000334	500979	0.000605	0.552388	0.836488	1
GO:0032981	mitochondrial respiratory chain complex I assembly	23	0.007692	6391597	0.007725	0.995824	0.536063	1
GO:0032984	protein-containing complex disassembly	74	0.024749	19573920	0.023656	1.046208	0.363149	1
GO:0032988	protein-RNA complex disassembly	2	0.000669	693929	0.000839	0.797589	0.714379	1
GO:0033002	muscle cell proliferation	15	0.005017	3926908	0.004746	1.057072	0.449755	1
GO:0033003	regulation of mast cell activation	8	0.002676	2433442	0.002941	0.909773	0.651682	1
GO:0033013	tetrapyrrole metabolic process	20	0.006689	6559045	0.007927	0.843827	0.804774	1
GO:0033014	tetrapyrrole biosynthetic process	13	0.004348	3888268	0.004699	0.925233	0.646967	1
GO:0033028	myeloid cell apoptotic process	3	0.001003	1133038	0.001369	0.732725	0.775592	1
GO:0033029	regulation of neutrophil apoptotic process	1	0.000334	702334	0.000849	0.394022	0.921055	1
GO:0033032	regulation of myeloid cell apoptotic process	8	0.002676	3741986	0.004522	0.591632	0.959326	1
GO:0033033	negative regulation of myeloid cell apoptotic process	2	0.000669	1851585	0.002238	0.298917	0.990499	1
GO:0033034	positive regulation of myeloid cell apoptotic process	2	0.000669	1310045	0.001583	0.422482	0.949711	1
GO:0033043	regulation of organelle organization	454	0.151839	133287472	0.161085	0.942607	0.92009	1
GO:0033044	regulation of chromosome organization	124	0.041472	35914512	0.043404	0.955467	0.710283	1
GO:0033058	directional locomotion	1	0.000334	592040	0.000716	0.467426	0.882362	1
GO:0033059	cellular pigmentation	2	0.000669	470400	0.000569	1.176594	0.506761	1
GO:0033076	isoquinoline alkaloid metabolic process	1	0.000334	201240	0.000243	1.375149	0.51678	1
GO:0033077	T cell differentiation in thymus	23	0.007692	6138950	0.007419	1.036807	0.459227	1
GO:0033081	regulation of T cell differentiation in thymus	12	0.004013	4530024	0.005475	0.733069	0.890949	1
GO:0033083	regulation of immature T cell proliferation	7	0.002341	2089900	0.002526	0.926908	0.629182	1
GO:0033084	regulation of immature T cell proliferation in thymus	7	0.002341	1696733	0.002051	1.141691	0.414792	1
GO:0033085	negative regulation of T cell differentiation in thymus	5	0.001672	1707200	0.002063	0.810494	0.737221	1
GO:0033087	negative regulation of immature T cell proliferation	5	0.001672	1095108	0.001323	1.263505	0.362805	1
GO:0033089	positive regulation of T cell differentiation in thymus	4	0.001338	1913132	0.002312	0.578601	0.913845	1
GO:0033091	positive regulation of immature T cell proliferation	2	0.000669	994792	0.001202	0.556368	0.873947	1
GO:0033092	positive regulation of immature T cell proliferation in thymus	2	0.000669	673244	0.000814	0.822094	0.698759	1
GO:0033108	mitochondrial respiratory chain complex assembly	50	0.016722	13581412	0.016414	1.018801	0.466539	1
GO:0033121	regulation of purine nucleotide catabolic process	22	0.007358	8057255	0.009738	0.755613	0.927191	1
GO:0033122	negative regulation of purine nucleotide catabolic process	4	0.001338	3610747	0.004364	0.306568	0.999006	1
GO:0033135	regulation of peptidyl-serine phosphorylation	17	0.005686	4999725	0.006042	0.940951	0.631385	1
GO:0033137	negative regulation of peptidyl-serine phosphorylation	2	0.000669	1103301	0.001333	0.501649	0.907601	1
GO:0033138	positive regulation of peptidyl-serine phosphorylation	14	0.004682	3614585	0.004368	1.071849	0.433735	1
GO:0033139	regulation of peptidyl-serine phosphorylation of STAT protein	2	0.000669	390191	0.000472	1.418459	0.411641	1
GO:0033140	negative regulation of peptidyl-serine phosphorylation of STAT protein	1	0.000334	259875	0.000314	1.064877	0.609068	1
GO:0033141	positive regulation of peptidyl-serine phosphorylation of STAT protein	1	0.000334	130316	0.000157	2.123569	0.375587	1
GO:0033145	positive regulation of intracellular steroid hormone receptor signaling pathway	5	0.001672	1620222	0.001958	0.854003	0.69529	1
GO:0033148	positive regulation of intracellular estrogen receptor signaling pathway	5	0.001672	1343175	0.001623	1.030152	0.533588	1
GO:0033157	regulation of intracellular protein transport	61	0.020401	18703146	0.022604	0.902567	0.807113	1
GO:0033173	calcineurin-NFAT signaling cascade	6	0.002007	2596303	0.003138	0.639529	0.905961	1
GO:0033189	response to vitamin A	3	0.001003	2145602	0.002593	0.386933	0.983434	1
GO:0033197	response to vitamin E	1	0.000334	891506	0.001077	0.310413	0.960175	1
GO:0033198	response to ATP	7	0.002341	3623871	0.004380	0.534551	0.975741	1
GO:0033206	meiotic cytokinesis	4	0.001338	1521291	0.001839	0.727632	0.798254	1
GO:0033209	tumor necrosis factor-mediated signaling pathway	27	0.009030	7272558	0.008789	1.027403	0.470007	1
GO:0033210	leptin-mediated signaling pathway	4	0.001338	1469824	0.001776	0.753111	0.77624	1
GO:0033211	adiponectin-activated signaling pathway	3	0.001003	1142965	0.001381	0.726361	0.780559	1
GO:0033212	iron import into cell	2	0.000669	477650	0.000577	1.158735	0.514856	1
GO:0033233	regulation of protein sumoylation	9	0.003010	2905050	0.003511	0.857340	0.720787	1
GO:0033234	negative regulation of protein sumoylation	1	0.000334	852768	0.001031	0.324514	0.954184	1
GO:0033235	positive regulation of protein sumoylation	7	0.002341	2186094	0.002642	0.886122	0.674524	1
GO:0033260	nuclear DNA replication	1	0.000334	373732	0.000452	0.740464	0.74097	1
GO:0033262	regulation of nuclear cell cycle DNA replication	8	0.002676	2544896	0.003076	0.869929	0.698948	1
GO:0033273	response to vitamin	23	0.007692	9125585	0.011029	0.697479	0.972287	1
GO:0033278	cell proliferation in midbrain	2	0.000669	422547	0.000511	1.309842	0.451182	1
GO:0033280	response to vitamin D	9	0.003010	3161659	0.003821	0.787756	0.804084	1
GO:0033292	T-tubule organization	1	0.000334	273315	0.000330	1.012513	0.627607	1
GO:0033306	phytol metabolic process	1	0.000334	443956	0.000537	0.623339	0.799049	1
GO:0033314	mitotic DNA replication checkpoint signaling	10	0.003344	2747552	0.003321	1.007206	0.533283	1
GO:0033316	meiotic spindle assembly checkpoint signaling	1	0.000334	167873	0.000203	1.648478	0.454843	1
GO:0033327	Leydig cell differentiation	2	0.000669	1051011	0.001270	0.526607	0.892593	1
GO:0033344	cholesterol efflux	12	0.004013	3347747	0.004046	0.991957	0.549737	1
GO:0033366	protein localization to secretory granule	1	0.000334	269830	0.000326	1.025590	0.622886	1
GO:0033383	geranyl diphosphate metabolic process	2	0.000669	344969	0.000417	1.604405	0.354153	1
GO:0033384	geranyl diphosphate biosynthetic process	2	0.000669	344969	0.000417	1.604405	0.354153	1
GO:0033385	geranylgeranyl diphosphate metabolic process	5	0.001672	1316390	0.001591	1.051113	0.515971	1
GO:0033386	geranylgeranyl diphosphate biosynthetic process	5	0.001672	1316390	0.001591	1.051113	0.515971	1
GO:0033387	putrescine biosynthetic process from arginine, via ornithine	4	0.001338	1245633	0.001505	0.888657	0.658093	1
GO:0033388	putrescine biosynthetic process from arginine	4	0.001338	1280465	0.001548	0.864483	0.678887	1
GO:0033489	cholesterol biosynthetic process via desmosterol	5	0.001672	2854392	0.003450	0.484753	0.976336	1
GO:0033490	cholesterol biosynthetic process via lathosterol	8	0.002676	2864153	0.003461	0.772961	0.810121	1
GO:0033500	carbohydrate homeostasis	80	0.026756	24227987	0.029281	0.913770	0.807665	1
GO:0033539	fatty acid beta-oxidation using acyl-CoA dehydrogenase	1	0.000334	1335278	0.001614	0.207249	0.992006	1
GO:0033540	fatty acid beta-oxidation using acyl-CoA oxidase	3	0.001003	1268432	0.001533	0.654513	0.835818	1
GO:0033554	cellular response to stress	671	0.224415	186911900	0.225892	0.993458	0.583665	1
GO:0033555	multicellular organismal response to stress	34	0.011371	8927557	0.010789	1.053927	0.402507	1
GO:0033559	unsaturated fatty acid metabolic process	19	0.006355	7920677	0.009573	0.663828	0.977222	1
GO:0033564	anterior/posterior axon guidance	2	0.000669	1221294	0.001476	0.453183	0.934548	1
GO:0033594	response to hydroxyisoflavone	2	0.000669	519324	0.000628	1.065751	0.559647	1
GO:0033598	mammary gland epithelial cell proliferation	6	0.002007	1360244	0.001644	1.220671	0.369174	1
GO:0033599	regulation of mammary gland epithelial cell proliferation	10	0.003344	2484594	0.003003	1.113804	0.409721	1
GO:0033600	negative regulation of mammary gland epithelial cell proliferation	4	0.001338	872884	0.001055	1.268141	0.387294	1
GO:0033601	positive regulation of mammary gland epithelial cell proliferation	4	0.001338	1351361	0.001633	0.819130	0.718425	1
GO:0033603	positive regulation of dopamine secretion	3	0.001003	924262	0.001117	0.898236	0.648668	1
GO:0033605	positive regulation of catecholamine secretion	5	0.001672	1678701	0.002029	0.824253	0.723968	1
GO:0033615	mitochondrial proton-transporting ATP synthase complex assembly	6	0.002007	1602183	0.001936	1.036342	0.520088	1
GO:0033619	membrane protein proteolysis	10	0.003344	4992819	0.006034	0.554266	0.985186	1
GO:0033622	integrin activation	8	0.002676	1928255	0.002330	1.148126	0.396494	1
GO:0033623	regulation of integrin activation	8	0.002676	2262085	0.002734	0.978690	0.571297	1
GO:0033624	negative regulation of integrin activation	1	0.000334	1119028	0.001352	0.247299	0.982515	1
GO:0033629	negative regulation of cell adhesion mediated by integrin	4	0.001338	2009486	0.002429	0.550857	0.931116	1
GO:0033674	positive regulation of kinase activity	53	0.017726	18385793	0.022220	0.797733	0.961945	1
GO:0033684	regulation of luteinizing hormone secretion	3	0.001003	639073	0.000772	1.299077	0.406466	1
GO:0033686	positive regulation of luteinizing hormone secretion	1	0.000334	489737	0.000592	0.565069	0.829705	1
GO:0033687	osteoblast proliferation	3	0.001003	885843	0.001071	0.937192	0.62045	1
GO:0033689	negative regulation of osteoblast proliferation	5	0.001672	1564038	0.001890	0.884681	0.665867	1
GO:0033696	heterochromatin boundary formation	2	0.000669	407142	0.000492	1.359403	0.43254	1
GO:0033700	phospholipid efflux	5	0.001672	1537824	0.001859	0.899762	0.651521	1
GO:0033762	response to glucagon	11	0.003679	3746655	0.004528	0.812481	0.792309	1
GO:0033993	response to lipid	337	0.112709	97301102	0.117593	0.958465	0.803891	1
GO:0034014	response to triglyceride	2	0.000669	673601	0.000814	0.821658	0.699035	1
GO:0034021	response to silicon dioxide	1	0.000334	611153	0.000739	0.452808	0.890218	1
GO:0034058	endosomal vesicle fusion	2	0.000669	1259799	0.001523	0.439332	0.941595	1
GO:0034067	protein localization to Golgi apparatus	7	0.002341	4025634	0.004865	0.481202	0.989982	1
GO:0034085	establishment of sister chromatid cohesion	9	0.003010	2581642	0.003120	0.964741	0.587092	1
GO:0034086	maintenance of sister chromatid cohesion	1	0.000334	579495	0.000700	0.477545	0.876902	1
GO:0034087	establishment of mitotic sister chromatid cohesion	8	0.002676	2049679	0.002477	1.080111	0.461721	1
GO:0034088	maintenance of mitotic sister chromatid cohesion	1	0.000334	579495	0.000700	0.477545	0.876902	1
GO:0034089	establishment of meiotic sister chromatid cohesion	5	0.001672	1141312	0.001379	1.212355	0.39543	1
GO:0034091	regulation of maintenance of sister chromatid cohesion	4	0.001338	1137189	0.001374	0.973400	0.587733	1
GO:0034103	regulation of tissue remodeling	31	0.010368	8202341	0.009913	1.045895	0.425366	1
GO:0034104	negative regulation of tissue remodeling	11	0.003679	3302777	0.003992	0.921674	0.646309	1
GO:0034109	homotypic cell-cell adhesion	21	0.007023	6537150	0.007900	0.888986	0.734025	1
GO:0034110	regulation of homotypic cell-cell adhesion	21	0.007023	5921532	0.007156	0.981407	0.563584	1
GO:0034111	negative regulation of homotypic cell-cell adhesion	6	0.002007	1451533	0.001754	1.143901	0.427019	1
GO:0034112	positive regulation of homotypic cell-cell adhesion	12	0.004013	3582413	0.004330	0.926979	0.641691	1
GO:0034114	regulation of heterotypic cell-cell adhesion	11	0.003679	3056972	0.003695	0.995784	0.545889	1
GO:0034115	negative regulation of heterotypic cell-cell adhesion	2	0.000669	1282779	0.001550	0.431462	0.945451	1
GO:0034121	regulation of toll-like receptor signaling pathway	13	0.004348	5334343	0.006447	0.674414	0.946778	1
GO:0034122	negative regulation of toll-like receptor signaling pathway	5	0.001672	2176055	0.002630	0.635864	0.892582	1
GO:0034123	positive regulation of toll-like receptor signaling pathway	2	0.000669	905691	0.001095	0.611102	0.838211	1
GO:0034124	regulation of MyD88-dependent toll-like receptor signaling pathway	1	0.000334	473337	0.000572	0.584647	0.819301	1
GO:0034134	toll-like receptor 2 signaling pathway	4	0.001338	986306	0.001192	1.122309	0.477202	1
GO:0034135	regulation of toll-like receptor 2 signaling pathway	5	0.001672	1607657	0.001943	0.860678	0.688868	1
GO:0034136	negative regulation of toll-like receptor 2 signaling pathway	2	0.000669	817590	0.000988	0.676953	0.794088	1
GO:0034137	positive regulation of toll-like receptor 2 signaling pathway	3	0.001003	918299	0.001110	0.904068	0.644388	1
GO:0034138	toll-like receptor 3 signaling pathway	7	0.002341	2024806	0.002447	0.956706	0.596574	1
GO:0034139	regulation of toll-like receptor 3 signaling pathway	6	0.002007	1637857	0.001979	1.013770	0.541291	1
GO:0034141	positive regulation of toll-like receptor 3 signaling pathway	1	0.000334	679108	0.000821	0.407498	0.914138	1
GO:0034142	toll-like receptor 4 signaling pathway	4	0.001338	5181672	0.006262	0.213626	0.999991	1
GO:0034143	regulation of toll-like receptor 4 signaling pathway	16	0.005351	4216945	0.005096	1.049992	0.456358	1
GO:0034144	negative regulation of toll-like receptor 4 signaling pathway	7	0.002341	1700337	0.002055	1.139271	0.416882	1
GO:0034145	positive regulation of toll-like receptor 4 signaling pathway	7	0.002341	2846952	0.003441	0.680428	0.887392	1
GO:0034146	toll-like receptor 5 signaling pathway	1	0.000334	571112	0.000690	0.484555	0.873114	1
GO:0034147	regulation of toll-like receptor 5 signaling pathway	1	0.000334	286222	0.000346	0.966854	0.644582	1
GO:0034148	negative regulation of toll-like receptor 5 signaling pathway	1	0.000334	286222	0.000346	0.966854	0.644582	1
GO:0034158	toll-like receptor 8 signaling pathway	2	0.000669	655469	0.000792	0.844388	0.684775	1
GO:0034163	regulation of toll-like receptor 9 signaling pathway	7	0.002341	2006673	0.002425	0.965352	0.587233	1
GO:0034164	negative regulation of toll-like receptor 9 signaling pathway	1	0.000334	339586	0.000410	0.814919	0.706937	1
GO:0034165	positive regulation of toll-like receptor 9 signaling pathway	6	0.002007	1535244	0.001855	1.081528	0.479326	1
GO:0034182	regulation of maintenance of mitotic sister chromatid cohesion	4	0.001338	1137189	0.001374	0.973400	0.587733	1
GO:0034196	acylglycerol transport	2	0.000669	892462	0.001079	0.620161	0.832182	1
GO:0034197	triglyceride transport	2	0.000669	892462	0.001079	0.620161	0.832182	1
GO:0034198	cellular response to amino acid starvation	23	0.007692	7275096	0.008792	0.874889	0.766695	1
GO:0034199	activation of protein kinase A activity	1	0.000334	447975	0.000541	0.617746	0.801948	1
GO:0034204	lipid translocation	16	0.005351	6059902	0.007324	0.730665	0.92084	1
GO:0034205	amyloid-beta formation	3	0.001003	961184	0.001162	0.863732	0.674347	1
GO:0034214	protein hexamerization	4	0.001338	1106675	0.001337	1.000239	0.566473	1
GO:0034219	carbohydrate transmembrane transport	16	0.005351	5239544	0.006332	0.845066	0.78167	1
GO:0034220	monoatomic ion transmembrane transport	278	0.092977	78797957	0.095231	0.976324	0.671639	1
GO:0034239	regulation of macrophage fusion	2	0.000669	416841	0.000504	1.327772	0.444318	1
GO:0034241	positive regulation of macrophage fusion	2	0.000669	416841	0.000504	1.327772	0.444318	1
GO:0034243	regulation of transcription elongation by RNA polymerase II	50	0.016722	13459435	0.016266	1.028033	0.441264	1
GO:0034244	negative regulation of transcription elongation by RNA polymerase II	5	0.001672	2519691	0.003045	0.549145	0.948727	1
GO:0034260	negative regulation of GTPase activity	5	0.001672	1535034	0.001855	0.901397	0.649971	1
GO:0034284	response to monosaccharide	46	0.015385	17918009	0.021655	0.710448	0.994326	1
GO:0034285	response to disaccharide	1	0.000334	872919	0.001055	0.317023	0.957405	1
GO:0034308	primary alcohol metabolic process	27	0.009030	8559572	0.010345	0.872923	0.785394	1
GO:0034310	primary alcohol catabolic process	1	0.000334	1221399	0.001476	0.226572	0.987928	1
GO:0034314	Arp2/3 complex-mediated actin nucleation	7	0.002341	2317593	0.002801	0.835843	0.730598	1
GO:0034315	regulation of Arp2/3 complex-mediated actin nucleation	7	0.002341	3701711	0.004474	0.523311	0.979475	1
GO:0034316	negative regulation of Arp2/3 complex-mediated actin nucleation	1	0.000334	613154	0.000741	0.451330	0.891009	1
GO:0034329	cell junction assembly	94	0.031438	30398775	0.036738	0.855728	0.946769	1
GO:0034330	cell junction organization	177	0.059197	53516430	0.064677	0.915272	0.896556	1
GO:0034331	cell junction maintenance	16	0.005351	5834500	0.007051	0.758893	0.893008	1
GO:0034341	response to type II interferon	48	0.016054	14861806	0.017961	0.893786	0.801958	1
GO:0034344	regulation of type III interferon production	1	0.000334	684925	0.000828	0.404037	0.915925	1
GO:0034349	glial cell apoptotic process	2	0.000669	698924	0.000845	0.791889	0.718048	1
GO:0034354	'de novo' NAD+ biosynthetic process from L-tryptophan	4	0.001338	915548	0.001106	1.209046	0.421553	1
GO:0034355	NAD+ biosynthetic process via the salvage pathway	1	0.000334	958090	0.001158	0.288840	0.9687	1
GO:0034367	protein-containing complex remodeling	5	0.001672	3400103	0.004109	0.406951	0.993858	1
GO:0034368	protein-lipid complex remodeling	5	0.001672	3034031	0.003667	0.456052	0.984654	1
GO:0034369	plasma lipoprotein particle remodeling	5	0.001672	3034031	0.003667	0.456052	0.984654	1
GO:0034370	triglyceride-rich lipoprotein particle remodeling	1	0.000334	1562715	0.001889	0.177086	0.996491	1
GO:0034372	very-low-density lipoprotein particle remodeling	1	0.000334	1154654	0.001395	0.239669	0.98463	1
GO:0034374	low-density lipoprotein particle remodeling	2	0.000669	1542237	0.001864	0.358875	0.975118	1
GO:0034375	high-density lipoprotein particle remodeling	2	0.000669	1856771	0.002244	0.298082	0.990653	1
GO:0034377	plasma lipoprotein particle assembly	16	0.005351	4007341	0.004843	1.104912	0.378758	1
GO:0034378	chylomicron assembly	4	0.001338	1058382	0.001279	1.045879	0.531629	1
GO:0034379	very-low-density lipoprotein particle assembly	5	0.001672	1547346	0.001870	0.894225	0.656777	1
GO:0034380	high-density lipoprotein particle assembly	8	0.002676	2335858	0.002823	0.947780	0.606965	1
GO:0034381	plasma lipoprotein particle clearance	7	0.002341	3252270	0.003931	0.595629	0.947787	1
GO:0034383	low-density lipoprotein particle clearance	4	0.001338	1207770	0.001460	0.916516	0.63448	1
GO:0034391	regulation of smooth muscle cell apoptotic process	20	0.006689	5032141	0.006082	1.099870	0.365252	1
GO:0034392	negative regulation of smooth muscle cell apoptotic process	3	0.001003	1197921	0.001448	0.693038	0.806434	1
GO:0034394	protein localization to cell surface	11	0.003679	3993288	0.004826	0.762300	0.851724	1
GO:0034397	telomere localization	5	0.001672	1751938	0.002117	0.789797	0.757075	1
GO:0034404	nucleobase-containing small molecule biosynthetic process	15	0.005017	3730618	0.004509	1.112691	0.374593	1
GO:0034405	response to fluid shear stress	28	0.009365	7524041	0.009093	1.029843	0.463556	1
GO:0034436	glycoprotein transport	1	0.000334	289650	0.000350	0.955412	0.648959	1
GO:0034440	lipid oxidation	14	0.004682	9448049	0.011418	0.410062	0.99997	1
GO:0034447	very-low-density lipoprotein particle clearance	3	0.001003	1429692	0.001728	0.580688	0.888881	1
GO:0034453	microtubule anchoring	6	0.002007	3375495	0.004079	0.491901	0.982202	1
GO:0034454	microtubule anchoring at centrosome	4	0.001338	1418825	0.001715	0.780181	0.752596	1
GO:0034462	small-subunit processome assembly	4	0.001338	908028	0.001097	1.219059	0.415543	1
GO:0034465	response to carbon monoxide	2	0.000669	637145	0.000770	0.868672	0.669806	1
GO:0034472	snRNA 3'-end processing	10	0.003344	3255078	0.003934	0.850164	0.736741	1
GO:0034477	U6 snRNA 3'-end processing	2	0.000669	369482	0.000447	1.497962	0.385604	1
GO:0034486	vacuolar transmembrane transport	3	0.001003	1067049	0.001290	0.778038	0.740194	1
GO:0034497	protein localization to phagophore assembly site	12	0.004013	2900785	0.003506	1.144800	0.359065	1
GO:0034498	early endosome to Golgi transport	4	0.001338	1820870	0.002201	0.607918	0.893787	1
GO:0034499	late endosome to Golgi transport	4	0.001338	887451	0.001073	1.247325	0.399032	1
GO:0034516	response to vitamin B6	3	0.001003	672684	0.000813	1.234168	0.43836	1
GO:0034551	mitochondrial respiratory chain complex III assembly	8	0.002676	2371012	0.002865	0.933728	0.623413	1
GO:0034552	respiratory chain complex II assembly	2	0.000669	643414	0.000778	0.860208	0.674991	1
GO:0034553	mitochondrial respiratory chain complex II assembly	2	0.000669	643414	0.000778	0.860208	0.674991	1
GO:0034599	cellular response to oxidative stress	100	0.033445	27981881	0.033818	0.988979	0.558815	1
GO:0034605	cellular response to heat	14	0.004682	4738180	0.005726	0.817675	0.807784	1
GO:0034612	response to tumor necrosis factor	64	0.021405	17094470	0.020660	1.036068	0.404526	1
GO:0034614	cellular response to reactive oxygen species	42	0.014047	13924436	0.016828	0.834710	0.897733	1
GO:0034620	cellular response to unfolded protein	7	0.002341	3232969	0.003907	0.599184	0.945748	1
GO:0034625	fatty acid elongation, monounsaturated fatty acid	3	0.001003	1212463	0.001465	0.684726	0.812835	1
GO:0034626	fatty acid elongation, polyunsaturated fatty acid	3	0.001003	1212463	0.001465	0.684726	0.812835	1
GO:0034635	glutathione transport	7	0.002341	1923844	0.002325	1.006914	0.543269	1
GO:0034643	establishment of mitochondrion localization, microtubule-mediated	5	0.001672	3864020	0.004670	0.358092	0.998176	1
GO:0034644	cellular response to UV	39	0.013043	12015586	0.014521	0.898222	0.770769	1
GO:0034650	cortisol metabolic process	3	0.001003	662506	0.000801	1.253128	0.428766	1
GO:0034653	retinoic acid catabolic process	1	0.000334	595672	0.000720	0.464576	0.883897	1
GO:0034655	nucleobase-containing compound catabolic process	178	0.059532	49597768	0.059941	0.993166	0.548452	1
GO:0034656	nucleobase-containing small molecule catabolic process	4	0.001338	2079379	0.002513	0.532342	0.941614	1
GO:0034694	response to prostaglandin	19	0.006355	5759195	0.006960	0.912969	0.68478	1
GO:0034695	response to prostaglandin E	14	0.004682	3930465	0.004750	0.985708	0.557202	1
GO:0034696	response to prostaglandin F	2	0.000669	1035813	0.001252	0.534334	0.887822	1
GO:0034728	nucleosome organization	32	0.010702	12123643	0.014652	0.730434	0.974171	1
GO:0034755	iron ion transmembrane transport	5	0.001672	1721974	0.002081	0.803540	0.743905	1
GO:0034756	regulation of iron ion transport	3	0.001003	915434	0.001106	0.906898	0.642319	1
GO:0034757	negative regulation of iron ion transport	1	0.000334	708223	0.000856	0.390746	0.922719	1
GO:0034759	regulation of iron ion transmembrane transport	3	0.001003	880933	0.001065	0.942416	0.616734	1
GO:0034760	negative regulation of iron ion transmembrane transport	1	0.000334	708223	0.000856	0.390746	0.922719	1
GO:0034762	regulation of transmembrane transport	176	0.058863	49043009	0.059271	0.993115	0.548557	1
GO:0034764	positive regulation of transmembrane transport	69	0.023077	20504924	0.024781	0.931226	0.741415	1
GO:0034765	regulation of monoatomic ion transmembrane transport	105	0.035117	29984691	0.036238	0.969067	0.642016	1
GO:0034766	negative regulation of monoatomic ion transmembrane transport	33	0.011037	8910134	0.010768	1.024929	0.467125	1
GO:0034767	positive regulation of monoatomic ion transmembrane transport	42	0.014047	12262704	0.014820	0.947823	0.657386	1
GO:0034775	glutathione transmembrane transport	5	0.001672	1741652	0.002105	0.794461	0.752613	1
GO:0034959	endothelin maturation	1	0.000334	176774	0.000214	1.565473	0.472102	1
GO:0034976	response to endoplasmic reticulum stress	118	0.039465	33196395	0.040120	0.983683	0.585275	1
GO:0034982	mitochondrial protein processing	7	0.002341	1680439	0.002031	1.152761	0.405333	1
GO:0034983	peptidyl-lysine deacetylation	1	0.000334	614663	0.000743	0.450222	0.891603	1
GO:0035020	regulation of Rac protein signal transduction	13	0.004348	5048663	0.006102	0.712576	0.917582	1
GO:0035021	negative regulation of Rac protein signal transduction	2	0.000669	926882	0.001120	0.597131	0.847461	1
GO:0035022	positive regulation of Rac protein signal transduction	5	0.001672	2717387	0.003284	0.509193	0.967342	1
GO:0035023	regulation of Rho protein signal transduction	25	0.008361	11528065	0.013932	0.600133	0.997957	1
GO:0035024	negative regulation of Rho protein signal transduction	6	0.002007	2986098	0.003609	0.556047	0.957768	1
GO:0035025	positive regulation of Rho protein signal transduction	4	0.001338	3551241	0.004292	0.311705	0.998822	1
GO:0035036	sperm-egg recognition	22	0.007358	5742723	0.006940	1.060154	0.420719	1
GO:0035063	nuclear speck organization	2	0.000669	345554	0.000418	1.601689	0.354911	1
GO:0035088	establishment or maintenance of apical/basal cell polarity	18	0.006020	6439587	0.007783	0.773532	0.888756	1
GO:0035089	establishment of apical/basal cell polarity	4	0.001338	1317460	0.001592	0.840208	0.699985	1
GO:0035090	maintenance of apical/basal cell polarity	1	0.000334	1085889	0.001312	0.254846	0.980288	1
GO:0035094	response to nicotine	20	0.006689	5374068	0.006495	1.029890	0.477689	1
GO:0035095	behavioral response to nicotine	4	0.001338	883023	0.001067	1.253580	0.395468	1
GO:0035106	operant conditioning	1	0.000334	808617	0.000977	0.342232	0.94625	1
GO:0035112	genitalia morphogenesis	4	0.001338	1043003	0.001261	1.061301	0.520244	1
GO:0035150	regulation of tube size	61	0.020401	20175656	0.024383	0.836693	0.9326	1
GO:0035162	embryonic hemopoiesis	11	0.003679	2908088	0.003515	1.046765	0.480431	1
GO:0035166	post-embryonic hemopoiesis	4	0.001338	1175633	0.001421	0.941569	0.613627	1
GO:0035188	hatching	11	0.003679	2778023	0.003357	1.095774	0.421793	1
GO:0035194	regulatory ncRNA-mediated post-transcriptional gene silencing	14	0.004682	4365540	0.005276	0.887471	0.707429	1
GO:0035195	miRNA-mediated post-transcriptional gene silencing	12	0.004013	3122925	0.003774	1.063368	0.454766	1
GO:0035234	ectopic germ cell programmed cell death	2	0.000669	1087733	0.001315	0.508829	0.903351	1
GO:0035235	ionotropic glutamate receptor signaling pathway	11	0.003679	3936078	0.004757	0.773380	0.839275	1
GO:0035249	synaptic transmission, glutamatergic	9	0.003010	4696146	0.005676	0.530353	0.987371	1
GO:0035262	gonad morphogenesis	1	0.000334	348034	0.000421	0.795138	0.715752	1
GO:0035265	organ growth	17	0.005686	6067172	0.007332	0.775402	0.880775	1
GO:0035269	protein O-linked glycosylation via mannose	5	0.001672	2194109	0.002652	0.630632	0.896513	1
GO:0035272	exocrine system development	1	0.000334	160218	0.000194	1.727240	0.439549	1
GO:0035279	miRNA-mediated gene silencing by mRNA destabilization	3	0.001003	671733	0.000812	1.235915	0.437466	1
GO:0035284	brain segmentation	2	0.000669	412208	0.000498	1.342696	0.438709	1
GO:0035296	regulation of tube diameter	61	0.020401	20062034	0.024246	0.841432	0.926197	1
GO:0035306	positive regulation of dephosphorylation	2	0.000669	459798	0.000556	1.203724	0.494765	1
GO:0035315	hair cell differentiation	8	0.002676	3103624	0.003751	0.713321	0.870639	1
GO:0035329	hippo signaling	9	0.003010	2650145	0.003203	0.939803	0.617845	1
GO:0035330	regulation of hippo signaling	18	0.006020	6613020	0.007992	0.753246	0.910511	1
GO:0035331	negative regulation of hippo signaling	8	0.002676	2461314	0.002975	0.899471	0.663896	1
GO:0035332	positive regulation of hippo signaling	6	0.002007	3200743	0.003868	0.518758	0.973583	1
GO:0035335	peptidyl-tyrosine dephosphorylation	12	0.004013	4184207	0.005057	0.793656	0.82374	1
GO:0035336	long-chain fatty-acyl-CoA metabolic process	14	0.004682	3970216	0.004798	0.975839	0.572127	1
GO:0035337	fatty-acyl-CoA metabolic process	18	0.006020	6077886	0.007345	0.819566	0.830023	1
GO:0035338	long-chain fatty-acyl-CoA biosynthetic process	9	0.003010	3147182	0.003804	0.791379	0.799937	1
GO:0035340	inosine transport	2	0.000669	668642	0.000808	0.827752	0.695189	1
GO:0035344	hypoxanthine transport	3	0.001003	965967	0.001167	0.859455	0.67757	1
GO:0035349	coenzyme A transmembrane transport	2	0.000669	355570	0.000430	1.556571	0.367831	1
GO:0035351	heme transmembrane transport	2	0.000669	362327	0.000438	1.527543	0.376489	1
GO:0035352	NAD transmembrane transport	2	0.000669	956005	0.001155	0.578940	0.859388	1
GO:0035356	intracellular triglyceride homeostasis	2	0.000669	625217	0.000756	0.885245	0.659756	1
GO:0035357	peroxisome proliferator activated receptor signaling pathway	4	0.001338	1598715	0.001932	0.692394	0.828033	1
GO:0035358	regulation of peroxisome proliferator activated receptor signaling pathway	6	0.002007	2091331	0.002527	0.793949	0.765103	1
GO:0035360	positive regulation of peroxisome proliferator activated receptor signaling pathway	1	0.000334	1198318	0.001448	0.230936	0.986876	1
GO:0035364	thymine transport	1	0.000334	260370	0.000315	1.062853	0.609767	1
GO:0035378	carbon dioxide transmembrane transport	1	0.000334	638658	0.000772	0.433307	0.900612	1
GO:0035385	Roundabout signaling pathway	3	0.001003	589764	0.000713	1.407690	0.358786	1
GO:0035418	protein localization to synapse	17	0.005686	6366255	0.007694	0.738974	0.918881	1
GO:0035434	copper ion transmembrane transport	4	0.001338	1098982	0.001328	1.007241	0.561019	1
GO:0035435	phosphate ion transmembrane transport	8	0.002676	2491990	0.003012	0.888398	0.677038	1
GO:0035437	maintenance of protein localization in endoplasmic reticulum	3	0.001003	1310806	0.001584	0.633355	0.851559	1
GO:0035441	cell migration involved in vasculogenesis	1	0.000334	417024	0.000504	0.663595	0.778498	1
GO:0035442	dipeptide transmembrane transport	2	0.000669	848161	0.001025	0.652553	0.810487	1
GO:0035443	tripeptide transmembrane transport	5	0.001672	1741652	0.002105	0.794461	0.752613	1
GO:0035444	nickel cation transmembrane transport	1	0.000334	218450	0.000264	1.266812	0.545923	1
GO:0035455	response to interferon-alpha	10	0.003344	2656816	0.003211	1.041604	0.491338	1
GO:0035456	response to interferon-beta	8	0.002676	2850071	0.003444	0.776781	0.805975	1
GO:0035457	cellular response to interferon-alpha	7	0.002341	1661957	0.002009	1.165581	0.394596	1
GO:0035458	cellular response to interferon-beta	7	0.002341	2220520	0.002684	0.872383	0.689878	1
GO:0035459	vesicle cargo loading	10	0.003344	4702230	0.005683	0.588519	0.974072	1
GO:0035461	vitamin transmembrane transport	5	0.001672	1528858	0.001848	0.905038	0.646525	1
GO:0035493	SNARE complex assembly	4	0.001338	1914775	0.002314	0.578104	0.91417	1
GO:0035498	carnosine metabolic process	1	0.000334	275414	0.000333	1.004796	0.630422	1
GO:0035513	oxidative RNA demethylation	1	0.000334	425668	0.000514	0.650119	0.785313	1
GO:0035519	protein K29-linked ubiquitination	3	0.001003	1169161	0.001413	0.710086	0.793231	1
GO:0035523	protein K29-linked deubiquitination	1	0.000334	821450	0.000993	0.336886	0.948688	1
GO:0035524	proline transmembrane transport	2	0.000669	1125482	0.001360	0.491763	0.913354	1
GO:0035526	retrograde transport, plasma membrane to Golgi	1	0.000334	552598	0.000668	0.500789	0.864328	1
GO:0035542	regulation of SNARE complex assembly	7	0.002341	1864762	0.002254	1.038816	0.510764	1
GO:0035556	intracellular signal transduction	713	0.238462	195865683	0.236714	1.007384	0.418018	1
GO:0035562	negative regulation of chromatin binding	2	0.000669	430154	0.000520	1.286679	0.460258	1
GO:0035563	positive regulation of chromatin binding	1	0.000334	159009	0.000192	1.740373	0.437095	1
GO:0035564	regulation of kidney size	1	0.000334	388619	0.000470	0.712098	0.754542	1
GO:0035567	non-canonical Wnt signaling pathway	20	0.006689	6237102	0.007538	0.887383	0.732967	1
GO:0035588	G protein-coupled purinergic receptor signaling pathway	2	0.000669	778354	0.000941	0.711077	0.771208	1
GO:0035589	G protein-coupled purinergic nucleotide receptor signaling pathway	3	0.001003	889525	0.001075	0.933313	0.62322	1
GO:0035590	purinergic nucleotide receptor signaling pathway	4	0.001338	2244709	0.002713	0.493133	0.960885	1
GO:0035600	tRNA methylthiolation	2	0.000669	381051	0.000461	1.452483	0.400215	1
GO:0035601	protein deacylation	7	0.002341	2813777	0.003401	0.688450	0.880505	1
GO:0035608	protein deglutamylation	1	0.000334	1043033	0.001261	0.265318	0.976981	1
GO:0035609	C-terminal protein deglutamylation	1	0.000334	409243	0.000495	0.676212	0.772178	1
GO:0035610	protein side chain deglutamylation	1	0.000334	1043033	0.001261	0.265318	0.976981	1
GO:0035611	protein branching point deglutamylation	1	0.000334	158147	0.000191	1.749859	0.435339	1
GO:0035617	stress granule disassembly	1	0.000334	502504	0.000607	0.550712	0.837387	1
GO:0035623	renal D-glucose absorption	1	0.000334	413251	0.000499	0.669654	0.775456	1
GO:0035627	ceramide transport	5	0.001672	2101361	0.002540	0.658466	0.874921	1
GO:0035633	maintenance of blood-brain barrier	7	0.002341	3575678	0.004321	0.541756	0.973126	1
GO:0035634	response to stilbenoid	1	0.000334	1043882	0.001262	0.265102	0.977052	1
GO:0035652	clathrin-coated vesicle cargo loading	2	0.000669	1129629	0.001365	0.489957	0.914392	1
GO:0035654	clathrin-coated vesicle cargo loading, AP-3-mediated	2	0.000669	1129629	0.001365	0.489957	0.914392	1
GO:0035655	interleukin-18-mediated signaling pathway	2	0.000669	517628	0.000626	1.069243	0.557883	1
GO:0035666	TRIF-dependent toll-like receptor signaling pathway	1	0.000334	1992554	0.002408	0.138885	0.99926	1
GO:0035672	oligopeptide transmembrane transport	6	0.002007	2356468	0.002848	0.704618	0.851921	1
GO:0035674	tricarboxylic acid transmembrane transport	1	0.000334	123073	0.000149	2.248543	0.359025	1
GO:0035694	mitochondrial protein catabolic process	2	0.000669	1041921	0.001259	0.531201	0.889763	1
GO:0035701	hematopoietic stem cell migration	5	0.001672	1436710	0.001736	0.963086	0.592641	1
GO:0035709	memory T cell activation	2	0.000669	482644	0.000583	1.146746	0.520381	1
GO:0035711	T-helper 1 cell activation	3	0.001003	618097	0.000747	1.343163	0.386287	1
GO:0035712	T-helper 2 cell activation	2	0.000669	426457	0.000515	1.297833	0.455858	1
GO:0035713	response to nitrogen dioxide	2	0.000669	426457	0.000515	1.297833	0.455858	1
GO:0035721	intraciliary retrograde transport	6	0.002007	2364669	0.002858	0.702174	0.854123	1
GO:0035722	interleukin-12-mediated signaling pathway	3	0.001003	1033920	0.001250	0.802968	0.720812	1
GO:0035723	interleukin-15-mediated signaling pathway	1	0.000334	1441624	0.001742	0.191961	0.99456	1
GO:0035725	sodium ion transmembrane transport	42	0.014047	15439488	0.018659	0.752801	0.977232	1
GO:0035733	hepatic stellate cell activation	1	0.000334	616162	0.000745	0.449127	0.892189	1
GO:0035751	regulation of lysosomal lumen pH	16	0.005351	4134283	0.004996	1.070986	0.425698	1
GO:0035752	lysosomal lumen pH elevation	1	0.000334	543585	0.000657	0.509092	0.859834	1
GO:0035771	interleukin-4-mediated signaling pathway	6	0.002007	1611097	0.001947	1.030608	0.525423	1
GO:0035772	interleukin-13-mediated signaling pathway	1	0.000334	607838	0.000735	0.455278	0.888894	1
GO:0035773	insulin secretion involved in cellular response to glucose stimulus	4	0.001338	953069	0.001152	1.161448	0.451287	1
GO:0035774	positive regulation of insulin secretion involved in cellular response to glucose stimulus	17	0.005686	5194939	0.006278	0.905592	0.69076	1
GO:0035791	platelet-derived growth factor receptor-beta signaling pathway	5	0.001672	1264310	0.001528	1.094411	0.48096	1
GO:0035793	positive regulation of metanephric mesenchymal cell migration by platelet-derived growth factor receptor-beta signaling pathway	1	0.000334	320020	0.000387	0.864743	0.685458	1
GO:0035794	positive regulation of mitochondrial membrane permeability	10	0.003344	3306008	0.003995	0.837067	0.753423	1
GO:0035795	negative regulation of mitochondrial membrane permeability	2	0.000669	1782550	0.002154	0.310493	0.988197	1
GO:0035799	ureter maturation	2	0.000669	732094	0.000885	0.756009	0.74141	1
GO:0035801	adrenal cortex development	3	0.001003	634730	0.000767	1.307966	0.402303	1
GO:0035809	regulation of urine volume	4	0.001338	2741257	0.003313	0.403807	0.989019	1
GO:0035810	positive regulation of urine volume	2	0.000669	1763446	0.002131	0.313857	0.987469	1
GO:0035815	positive regulation of renal sodium excretion	2	0.000669	839529	0.001015	0.659262	0.805979	1
GO:0035825	homologous recombination	25	0.008361	7835772	0.009470	0.882922	0.759779	1
GO:0035845	photoreceptor cell outer segment organization	3	0.001003	840497	0.001016	0.987755	0.585207	1
GO:0035850	epithelial cell differentiation involved in kidney development	14	0.004682	3506237	0.004237	1.104971	0.390651	1
GO:0035855	megakaryocyte development	11	0.003679	2946050	0.003560	1.033277	0.49735	1
GO:0035864	response to potassium ion	5	0.001672	2091157	0.002527	0.661679	0.872326	1
GO:0035871	protein K11-linked deubiquitination	8	0.002676	2457621	0.002970	0.900822	0.662292	1
GO:0035872	nucleotide-binding domain, leucine rich repeat containing receptor signaling pathway	10	0.003344	2904841	0.003511	0.952668	0.602805	1
GO:0035873	lactate transmembrane transport	1	0.000334	295002	0.000357	0.938078	0.655685	1
GO:0035879	plasma membrane lactate transport	1	0.000334	219018	0.000265	1.263526	0.546854	1
GO:0035880	embryonic nail plate morphogenesis	3	0.001003	668076	0.000807	1.242680	0.434024	1
GO:0035902	response to immobilization stress	4	0.001338	2868463	0.003467	0.385900	0.992176	1
GO:0035921	desmosome disassembly	1	0.000334	621567	0.000751	0.445221	0.894275	1
GO:0035924	cellular response to vascular endothelial growth factor stimulus	16	0.005351	4275350	0.005167	1.035648	0.477947	1
GO:0035927	RNA import into mitochondrion	2	0.000669	861091	0.001041	0.642754	0.817065	1
GO:0035929	steroid hormone secretion	3	0.001003	681457	0.000824	1.218279	0.446579	1
GO:0035930	corticosteroid hormone secretion	1	0.000334	418339	0.000506	0.661509	0.779549	1
GO:0035933	glucocorticoid secretion	1	0.000334	402405	0.000486	0.687703	0.766476	1
GO:0035962	response to interleukin-13	2	0.000669	553458	0.000669	1.000022	0.594073	1
GO:0035964	COPI-coated vesicle budding	2	0.000669	415858	0.000503	1.330911	0.44313	1
GO:0035965	cardiolipin acyl-chain remodeling	1	0.000334	279431	0.000338	0.990352	0.635749	1
GO:0035966	response to topologically incorrect protein	55	0.018395	16226249	0.019610	0.938012	0.702072	1
GO:0035967	cellular response to topologically incorrect protein	12	0.004013	4765596	0.005759	0.696832	0.923468	1
GO:0035970	peptidyl-threonine dephosphorylation	7	0.002341	1922679	0.002324	1.007524	0.542637	1
GO:0035983	response to trichostatin A	2	0.000669	524601	0.000634	1.055030	0.565103	1
GO:0035984	cellular response to trichostatin A	2	0.000669	524601	0.000634	1.055030	0.565103	1
GO:0035990	tendon cell differentiation	1	0.000334	137743	0.000166	2.009068	0.392124	1
GO:0035993	deltoid tuberosity development	1	0.000334	281462	0.000340	0.983206	0.638414	1
GO:0035994	response to muscle stretch	8	0.002676	4055340	0.004901	0.545917	0.978296	1
GO:0035995	detection of muscle stretch	2	0.000669	486565	0.000588	1.137505	0.524689	1
GO:0036005	response to macrophage colony-stimulating factor	3	0.001003	832073	0.001006	0.997755	0.578434	1
GO:0036006	cellular response to macrophage colony-stimulating factor stimulus	2	0.000669	406135	0.000491	1.362773	0.43131	1
GO:0036010	protein localization to endosome	6	0.002007	1631177	0.001971	1.017921	0.537351	1
GO:0036018	cellular response to erythropoietin	1	0.000334	239845	0.000290	1.153808	0.579715	1
GO:0036022	limb joint morphogenesis	8	0.002676	1951729	0.002359	1.134317	0.409147	1
GO:0036023	embryonic skeletal limb joint morphogenesis	4	0.001338	959142	0.001159	1.154094	0.456055	1
GO:0036066	protein O-linked glycosylation via fucose	2	0.000669	677855	0.000819	0.816502	0.702301	1
GO:0036072	direct ossification	3	0.001003	886024	0.001071	0.937001	0.620586	1
GO:0036092	phosphatidylinositol-3-phosphate biosynthetic process	9	0.003010	2861518	0.003458	0.870382	0.70459	1
GO:0036093	germ cell proliferation	1	0.000334	261815	0.000316	1.056987	0.6118	1
GO:0036109	alpha-linolenic acid metabolic process	2	0.000669	1586186	0.001917	0.348931	0.978265	1
GO:0036149	phosphatidylinositol acyl-chain remodeling	3	0.001003	775044	0.000937	1.071171	0.530796	1
GO:0036151	phosphatidylcholine acyl-chain remodeling	2	0.000669	1554027	0.001878	0.356152	0.976003	1
GO:0036152	phosphatidylethanolamine acyl-chain remodeling	1	0.000334	1054015	0.001274	0.262553	0.977878	1
GO:0036155	acylglycerol acyl-chain remodeling	1	0.000334	148198	0.000179	1.867333	0.414665	1
GO:0036158	outer dynein arm assembly	4	0.001338	1115218	0.001348	0.992577	0.572487	1
GO:0036159	inner dynein arm assembly	5	0.001672	1741449	0.002105	0.794554	0.752524	1
GO:0036196	zymosterol metabolic process	4	0.001338	2412636	0.002916	0.458809	0.974278	1
GO:0036197	zymosterol biosynthetic process	4	0.001338	2412636	0.002916	0.458809	0.974278	1
GO:0036211	protein modification process	589	0.196990	165476838	0.199987	0.985013	0.665984	1
GO:0036230	granulocyte activation	9	0.003010	3337908	0.004034	0.746160	0.849503	1
GO:0036257	multivesicular body organization	12	0.004013	3661878	0.004426	0.906863	0.670477	1
GO:0036258	multivesicular body assembly	12	0.004013	3661878	0.004426	0.906863	0.670477	1
GO:0036260	RNA capping	8	0.002676	2251443	0.002721	0.983316	0.566032	1
GO:0036261	7-methylguanosine cap hypermethylation	4	0.001338	993638	0.001201	1.114027	0.482856	1
GO:0036269	swimming behavior	5	0.001672	1160103	0.001402	1.192717	0.408665	1
GO:0036289	peptidyl-serine autophosphorylation	1	0.000334	529333	0.000640	0.522799	0.852421	1
GO:0036295	cellular response to increased oxygen levels	8	0.002676	1893210	0.002288	1.169379	0.377617	1
GO:0036296	response to increased oxygen levels	11	0.003679	3191928	0.003858	0.953682	0.602462	1
GO:0036297	interstrand cross-link repair	17	0.005686	5452065	0.006589	0.862883	0.759909	1
GO:0036298	recombinational interstrand cross-link repair	1	0.000334	422979	0.000511	0.654252	0.783216	1
GO:0036303	lymph vessel morphogenesis	1	0.000334	340847	0.000412	0.811904	0.70827	1
GO:0036324	vascular endothelial growth factor receptor-2 signaling pathway	3	0.001003	653410	0.000790	1.270573	0.420144	1
GO:0036325	vascular endothelial growth factor receptor-3 signaling pathway	1	0.000334	178884	0.000216	1.547008	0.476113	1
GO:0036333	hepatocyte homeostasis	1	0.000334	434508	0.000525	0.636893	0.792066	1
GO:0036336	dendritic cell migration	10	0.003344	3597400	0.004348	0.769264	0.834727	1
GO:0036337	Fas signaling pathway	2	0.000669	823248	0.000995	0.672300	0.797215	1
GO:0036342	post-anal tail morphogenesis	4	0.001338	2283530	0.002760	0.484749	0.96446	1
GO:0036343	psychomotor behavior	2	0.000669	1079077	0.001304	0.512911	0.90091	1
GO:0036367	light adaption	2	0.000669	743643	0.000899	0.744268	0.749147	1
GO:0036376	sodium ion export across plasma membrane	5	0.001672	2633721	0.003183	0.525369	0.960391	1
GO:0036438	maintenance of lens transparency	5	0.001672	1171218	0.001415	1.181398	0.416474	1
GO:0036462	TRAIL-activated apoptotic signaling pathway	2	0.000669	903775	0.001092	0.612398	0.83735	1
GO:0036465	synaptic vesicle recycling	5	0.001672	1908530	0.002307	0.724995	0.817683	1
GO:0036481	intrinsic apoptotic signaling pathway in response to hydrogen peroxide	1	0.000334	659529	0.000797	0.419595	0.907837	1
GO:0036490	regulation of translation in response to endoplasmic reticulum stress	2	0.000669	2242859	0.002711	0.246770	0.997273	1
GO:0036491	regulation of translation initiation in response to endoplasmic reticulum stress	1	0.000334	1371863	0.001658	0.201722	0.992997	1
GO:0036500	ATF6-mediated unfolded protein response	3	0.001003	750557	0.000907	1.106118	0.509435	1
GO:0036506	maintenance of unfolded protein	2	0.000669	683276	0.000826	0.810024	0.706421	1
GO:0036507	protein demannosylation	8	0.002676	2134882	0.002580	1.037003	0.506668	1
GO:0036508	protein alpha-1,2-demannosylation	8	0.002676	2134882	0.002580	1.037003	0.506668	1
GO:0036517	chemoattraction of serotonergic neuron axon	1	0.000334	255639	0.000309	1.082523	0.603037	1
GO:0036518	chemorepulsion of dopaminergic neuron axon	1	0.000334	465598	0.000563	0.594365	0.814174	1
GO:0038001	paracrine signaling	2	0.000669	805067	0.000973	0.687483	0.787014	1
GO:0038007	netrin-activated signaling pathway	3	0.001003	967277	0.001169	0.858291	0.678448	1
GO:0038018	Wnt receptor catabolic process	1	0.000334	424840	0.000513	0.651386	0.78467	1
GO:0038020	insulin receptor recycling	2	0.000669	952282	0.001151	0.581204	0.857913	1
GO:0038033	positive regulation of endothelial cell chemotaxis by VEGF-activated vascular endothelial growth factor receptor signaling pathway	1	0.000334	296875	0.000359	0.932160	0.658009	1
GO:0038035	ligand-independent adenylate cyclase-activating G protein-coupled receptor signaling pathway	1	0.000334	515389	0.000623	0.536944	0.844789	1
GO:0038043	interleukin-5-mediated signaling pathway	4	0.001338	1190106	0.001438	0.930119	0.623109	1
GO:0038060	nitric oxide-cGMP-mediated signaling	1	0.000334	1549595	0.001873	0.178585	0.99632	1
GO:0038061	non-canonical NF-kappaB signal transduction	8	0.002676	3662973	0.004427	0.604394	0.95262	1
GO:0038063	collagen-activated tyrosine kinase receptor signaling pathway	4	0.001338	1341894	0.001622	0.824909	0.713361	1
GO:0038065	collagen-activated signaling pathway	6	0.002007	1763251	0.002131	0.941675	0.612243	1
GO:0038083	peptidyl-tyrosine autophosphorylation	2	0.000669	1263900	0.001527	0.437906	0.942302	1
GO:0038084	vascular endothelial growth factor signaling pathway	12	0.004013	3002276	0.003628	1.106101	0.402671	1
GO:0038086	VEGF-activated platelet-derived growth factor receptor signaling pathway	2	0.000669	619557	0.000749	0.893332	0.654901	1
GO:0038089	positive regulation of cell migration by vascular endothelial growth factor signaling pathway	1	0.000334	296875	0.000359	0.932160	0.658009	1
GO:0038091	positive regulation of cell proliferation by VEGF-activated platelet derived growth factor receptor signaling pathway	2	0.000669	619557	0.000749	0.893332	0.654901	1
GO:0038092	nodal signaling pathway	1	0.000334	943507	0.001140	0.293305	0.967004	1
GO:0038093	Fc receptor signaling pathway	33	0.011037	8733746	0.010555	1.045629	0.422086	1
GO:0038095	Fc-epsilon receptor signaling pathway	14	0.004682	4734061	0.005721	0.818386	0.80683	1
GO:0038096	Fc-gamma receptor signaling pathway involved in phagocytosis	13	0.004348	3329797	0.004024	1.080413	0.427752	1
GO:0038108	negative regulation of appetite by leptin-mediated signaling pathway	3	0.001003	751872	0.000909	1.104184	0.510595	1
GO:0038110	interleukin-2-mediated signaling pathway	1	0.000334	1111710	0.001344	0.248927	0.982046	1
GO:0038111	interleukin-7-mediated signaling pathway	2	0.000669	1108914	0.001340	0.499110	0.90909	1
GO:0038114	interleukin-21-mediated signaling pathway	1	0.000334	348085	0.000421	0.795021	0.715804	1
GO:0038115	chemokine (C-C motif) ligand 19 signaling pathway	1	0.000334	239188	0.000289	1.156977	0.578715	1
GO:0038116	chemokine (C-C motif) ligand 21 signaling pathway	1	0.000334	238618	0.000288	1.159741	0.577846	1
GO:0038118	C-C chemokine receptor CCR7 signaling pathway	1	0.000334	239188	0.000289	1.156977	0.578715	1
GO:0038119	CCL19-activated CCR7 signaling pathway	1	0.000334	239188	0.000289	1.156977	0.578715	1
GO:0038120	CCL21-activated CCR7 signaling pathway	1	0.000334	187297	0.000226	1.477520	0.491803	1
GO:0038127	ERBB signaling pathway	36	0.012040	9874269	0.011934	1.008931	0.501216	1
GO:0038128	ERBB2 signaling pathway	8	0.002676	2083134	0.002518	1.062764	0.479489	1
GO:0038130	ERBB4 signaling pathway	2	0.000669	734389	0.000888	0.753647	0.742964	1
GO:0038134	ERBB2-EGFR signaling pathway	4	0.001338	1092412	0.001320	1.013299	0.556331	1
GO:0038135	ERBB2-ERBB4 signaling pathway	2	0.000669	595435	0.000720	0.929522	0.63359	1
GO:0038145	macrophage colony-stimulating factor signaling pathway	1	0.000334	610604	0.000738	0.453215	0.89	1
GO:0038146	chemokine (C-X-C motif) ligand 12 signaling pathway	1	0.000334	1205430	0.001457	0.229574	0.98721	1
GO:0038154	interleukin-11-mediated signaling pathway	2	0.000669	840521	0.001016	0.658484	0.806502	1
GO:0038156	interleukin-3-mediated signaling pathway	3	0.001003	778399	0.000941	1.066555	0.533682	1
GO:0038159	C-X-C chemokine receptor CXCR4 signaling pathway	2	0.000669	1326331	0.001603	0.417294	0.952102	1
GO:0038160	CXCL12-activated CXCR4 signaling pathway	1	0.000334	1021589	0.001235	0.270887	0.975124	1
GO:0038162	erythropoietin-mediated signaling pathway	2	0.000669	693319	0.000838	0.798291	0.713928	1
GO:0038165	oncostatin-M-mediated signaling pathway	2	0.000669	414337	0.000501	1.335797	0.44129	1
GO:0038166	angiotensin-activated signaling pathway	5	0.001672	2279475	0.002755	0.607015	0.913454	1
GO:0038169	somatostatin receptor signaling pathway	2	0.000669	929597	0.001123	0.595387	0.848611	1
GO:0038170	somatostatin signaling pathway	2	0.000669	929597	0.001123	0.595387	0.848611	1
GO:0038171	cannabinoid signaling pathway	1	0.000334	784421	0.000948	0.352789	0.941334	1
GO:0038173	interleukin-17A-mediated signaling pathway	3	0.001003	770026	0.000931	1.078152	0.526461	1
GO:0038185	nuclear receptor-mediated bile acid signaling pathway	1	0.000334	128207	0.000155	2.158501	0.370809	1
GO:0038194	thyroid-stimulating hormone signaling pathway	2	0.000669	667895	0.000807	0.828678	0.694606	1
GO:0038203	TORC2 signaling	3	0.001003	2028674	0.002452	0.409235	0.977056	1
GO:0039003	pronephric field specification	1	0.000334	295359	0.000357	0.936944	0.656129	1
GO:0039017	pattern specification involved in pronephros development	1	0.000334	295359	0.000357	0.936944	0.656129	1
GO:0039531	regulation of cytoplasmic pattern recognition receptor signaling pathway	33	0.011037	11969812	0.014466	0.762941	0.955092	1
GO:0039533	regulation of MDA-5 signaling pathway	3	0.001003	1015153	0.001227	0.817813	0.709343	1
GO:0039534	negative regulation of MDA-5 signaling pathway	2	0.000669	616792	0.000745	0.897336	0.65251	1
GO:0039535	regulation of RIG-I signaling pathway	6	0.002007	2861288	0.003458	0.580302	0.945009	1
GO:0039536	negative regulation of RIG-I signaling pathway	1	0.000334	931698	0.001126	0.297022	0.965564	1
GO:0039689	negative stranded viral RNA replication	2	0.000669	601483	0.000727	0.920176	0.639028	1
GO:0039694	viral RNA genome replication	3	0.001003	821494	0.000993	1.010604	0.56983	1
GO:0039702	viral budding via host ESCRT complex	8	0.002676	2311680	0.002794	0.957693	0.595441	1
GO:0040009	regulation of growth rate	4	0.001338	863447	0.001044	1.282001	0.379673	1
GO:0040010	positive regulation of growth rate	2	0.000669	568522	0.000687	0.973524	0.608612	1
GO:0040011	locomotion	141	0.047157	38405349	0.046415	1.015995	0.435524	1
GO:0040012	regulation of locomotion	484	0.161873	134528967	0.162585	0.995620	0.549668	1
GO:0040013	negative regulation of locomotion	150	0.050167	44919520	0.054288	0.924103	0.84985	1
GO:0040015	negative regulation of multicellular organism growth	6	0.002007	2386858	0.002885	0.695647	0.859946	1
GO:0040016	embryonic cleavage	4	0.001338	1242002	0.001501	0.891255	0.655874	1
GO:0040017	positive regulation of locomotion	282	0.094314	77837353	0.094070	1.002594	0.49088	1
GO:0040019	positive regulation of embryonic development	7	0.002341	2588650	0.003129	0.748322	0.824035	1
GO:0040020	regulation of meiotic nuclear division	13	0.004348	3167397	0.003828	1.135808	0.360785	1
GO:0040031	snRNA modification	3	0.001003	1222432	0.001477	0.679142	0.817119	1
GO:0040036	regulation of fibroblast growth factor receptor signaling pathway	19	0.006355	4875104	0.005892	1.078534	0.401804	1
GO:0040037	negative regulation of fibroblast growth factor receptor signaling pathway	14	0.004682	3750040	0.004532	1.033133	0.48744	1
GO:0040038	polar body extrusion after meiotic divisions	2	0.000669	862215	0.001042	0.641916	0.817627	1
GO:0040040	thermosensory behavior	1	0.000334	437159	0.000528	0.633031	0.79405	1
GO:0042044	fluid transport	9	0.003010	3141246	0.003796	0.792875	0.798217	1
GO:0042045	epithelial fluid transport	3	0.001003	1409460	0.001703	0.589023	0.883189	1
GO:0042058	regulation of epidermal growth factor receptor signaling pathway	27	0.009030	8480811	0.010249	0.881029	0.770384	1
GO:0042059	negative regulation of epidermal growth factor receptor signaling pathway	17	0.005686	4672539	0.005647	1.006839	0.52135	1
GO:0042060	wound healing	38	0.012709	10377250	0.012541	1.013364	0.489241	1
GO:0042063	gliogenesis	3	0.001003	985160	0.001191	0.842711	0.690264	1
GO:0042078	germ-line stem cell division	1	0.000334	180230	0.000218	1.535455	0.478655	1
GO:0042088	T-helper 1 type immune response	1	0.000334	1011954	0.001223	0.273466	0.974242	1
GO:0042098	T cell proliferation	15	0.005017	5557158	0.006716	0.746969	0.899014	1
GO:0042100	B cell proliferation	20	0.006689	5236250	0.006328	1.056997	0.43222	1
GO:0042102	positive regulation of T cell proliferation	31	0.010368	13711617	0.016571	0.625658	0.998199	1
GO:0042104	positive regulation of activated T cell proliferation	7	0.002341	3020185	0.003650	0.641399	0.91815	1
GO:0042110	T cell activation	152	0.050836	40815347	0.049327	1.030586	0.363194	1
GO:0042113	B cell activation	72	0.024080	24291465	0.029357	0.820244	0.964338	1
GO:0042119	neutrophil activation	9	0.003010	3219342	0.003891	0.773641	0.81997	1
GO:0042126	nitrate metabolic process	1	0.000334	209052	0.000253	1.323761	0.530233	1
GO:0042129	regulation of T cell proliferation	54	0.018060	22445416	0.027126	0.665779	0.9995	1
GO:0042130	negative regulation of T cell proliferation	23	0.007692	8223293	0.009938	0.774009	0.912791	1
GO:0042147	retrograde transport, endosome to Golgi	46	0.015385	12198182	0.014742	1.043583	0.405558	1
GO:0042157	lipoprotein metabolic process	17	0.005686	6015113	0.007270	0.782112	0.872876	1
GO:0042158	lipoprotein biosynthetic process	5	0.001672	1097770	0.001327	1.260442	0.364685	1
GO:0042159	lipoprotein catabolic process	4	0.001338	1749561	0.002114	0.632696	0.875578	1
GO:0042168	heme metabolic process	12	0.004013	4467285	0.005399	0.743364	0.880594	1
GO:0042177	negative regulation of protein catabolic process	66	0.022074	18010208	0.021766	1.014120	0.471125	1
GO:0042178	xenobiotic catabolic process	3	0.001003	1929850	0.002332	0.430191	0.969901	1
GO:0042180	ketone metabolic process	23	0.007692	8264375	0.009988	0.770162	0.916875	1
GO:0042181	ketone biosynthetic process	9	0.003010	3059048	0.003697	0.814180	0.773275	1
GO:0042182	ketone catabolic process	5	0.001672	1575349	0.001904	0.878329	0.671937	1
GO:0042245	RNA repair	2	0.000669	420097	0.000508	1.317481	0.448241	1
GO:0042246	tissue regeneration	22	0.007358	7311212	0.008836	0.832717	0.831528	1
GO:0042255	ribosome assembly	3	0.001003	2201512	0.002661	0.377107	0.985846	1
GO:0042267	natural killer cell mediated cytotoxicity	6	0.002007	2486831	0.003005	0.667681	0.883843	1
GO:0042269	regulation of natural killer cell mediated cytotoxicity	9	0.003010	4127607	0.004988	0.603404	0.961224	1
GO:0042271	susceptibility to natural killer cell mediated cytotoxicity	1	0.000334	126548	0.000153	2.186799	0.367025	1
GO:0042274	ribosomal small subunit biogenesis	20	0.006689	8969003	0.010839	0.617092	0.992467	1
GO:0042275	error-free postreplication DNA repair	1	0.000334	170132	0.000206	1.626590	0.459276	1
GO:0042276	error-prone translesion synthesis	7	0.002341	1930398	0.002333	1.003495	0.54682	1
GO:0042278	purine nucleoside metabolic process	13	0.004348	4028103	0.004868	0.893114	0.694532	1
GO:0042303	molting cycle	2	0.000669	1710763	0.002068	0.323522	0.985228	1
GO:0042304	regulation of fatty acid biosynthetic process	18	0.006020	7170887	0.008666	0.694646	0.958096	1
GO:0042306	regulation of protein import into nucleus	20	0.006689	6068041	0.007334	0.912107	0.689399	1
GO:0042307	positive regulation of protein import into nucleus	15	0.005017	3891292	0.004703	1.066747	0.43609	1
GO:0042308	negative regulation of protein import into nucleus	4	0.001338	2039006	0.002464	0.542882	0.935743	1
GO:0042310	vasoconstriction	12	0.004013	3669008	0.004434	0.905100	0.672995	1
GO:0042311	vasodilation	20	0.006689	7564051	0.009142	0.731711	0.93981	1
GO:0042325	regulation of phosphorylation	185	0.061873	57330672	0.069287	0.892994	0.950612	1
GO:0042326	negative regulation of phosphorylation	61	0.020401	17140413	0.020715	0.984856	0.565413	1
GO:0042327	positive regulation of phosphorylation	103	0.034448	33109186	0.040014	0.860900	0.947792	1
GO:0042339	keratan sulfate proteoglycan metabolic process	5	0.001672	1984047	0.002398	0.697400	0.842238	1
GO:0042350	GDP-L-fucose biosynthetic process	1	0.000334	238901	0.000289	1.158367	0.578278	1
GO:0042351	'de novo' GDP-L-fucose biosynthetic process	1	0.000334	238901	0.000289	1.158367	0.578278	1
GO:0042357	thiamine diphosphate metabolic process	1	0.000334	395465	0.000478	0.699771	0.760543	1
GO:0042359	vitamin D metabolic process	4	0.001338	1444868	0.001746	0.766118	0.764902	1
GO:0042360	vitamin E metabolic process	2	0.000669	375174	0.000453	1.475235	0.392812	1
GO:0042364	water-soluble vitamin biosynthetic process	1	0.000334	569794	0.000689	0.485676	0.872507	1
GO:0042391	regulation of membrane potential	170	0.056856	49039116	0.059266	0.959335	0.722234	1
GO:0042398	modified amino acid biosynthetic process	10	0.003344	3560086	0.004303	0.777327	0.825631	1
GO:0042407	cristae formation	7	0.002341	2615276	0.003161	0.740704	0.831656	1
GO:0042414	epinephrine metabolic process	1	0.000334	166092	0.000201	1.666155	0.451323	1
GO:0042430	indole-containing compound metabolic process	10	0.003344	2607775	0.003152	1.061192	0.468279	1
GO:0042435	indole-containing compound biosynthetic process	1	0.000334	660171	0.000798	0.419187	0.908051	1
GO:0042436	indole-containing compound catabolic process	3	0.001003	948424	0.001146	0.875352	0.665632	1
GO:0042438	melanin biosynthetic process	3	0.001003	615541	0.000744	1.348740	0.383816	1
GO:0042440	pigment metabolic process	19	0.006355	6167117	0.007453	0.852581	0.786112	1
GO:0042445	hormone metabolic process	64	0.021405	18650652	0.022540	0.949620	0.678932	1
GO:0042446	hormone biosynthetic process	10	0.003344	2945797	0.003560	0.939423	0.620075	1
GO:0042447	hormone catabolic process	4	0.001338	1711468	0.002068	0.646778	0.864784	1
GO:0042448	progesterone metabolic process	3	0.001003	1402144	0.001695	0.592097	0.881068	1
GO:0042451	purine nucleoside biosynthetic process	7	0.002341	2322375	0.002807	0.834122	0.732504	1
GO:0042454	ribonucleoside catabolic process	3	0.001003	1196661	0.001446	0.693768	0.805871	1
GO:0042455	ribonucleoside biosynthetic process	7	0.002341	2322375	0.002807	0.834122	0.732504	1
GO:0042461	photoreceptor cell development	12	0.004013	4074790	0.004925	0.814967	0.796966	1
GO:0042462	eye photoreceptor cell development	10	0.003344	3695704	0.004466	0.748802	0.856934	1
GO:0042482	positive regulation of odontogenesis	1	0.000334	746957	0.000903	0.370483	0.932821	1
GO:0042490	mechanoreceptor differentiation	6	0.002007	2352067	0.002843	0.705936	0.850728	1
GO:0042491	inner ear auditory receptor cell differentiation	4	0.001338	1338588	0.001618	0.826946	0.711577	1
GO:0042509	regulation of tyrosine phosphorylation of STAT protein	18	0.006020	4580723	0.005536	1.087433	0.392879	1
GO:0042532	negative regulation of tyrosine phosphorylation of STAT protein	5	0.001672	1224242	0.001480	1.130230	0.45345	1
GO:0042537	benzene-containing compound metabolic process	3	0.001003	1485765	0.001796	0.558773	0.903378	1
GO:0042538	hyperosmotic salinity response	3	0.001003	617206	0.000746	1.345102	0.385426	1
GO:0042541	hemoglobin biosynthetic process	2	0.000669	846236	0.001023	0.654037	0.80949	1
GO:0042542	response to hydrogen peroxide	47	0.015719	12435320	0.015029	1.045936	0.398202	1
GO:0042552	myelination	37	0.012375	12197971	0.014742	0.839418	0.876888	1
GO:0042554	superoxide anion generation	8	0.002676	2155485	0.002605	1.027091	0.517364	1
GO:0042559	pteridine-containing compound biosynthetic process	7	0.002341	1641751	0.001984	1.179926	0.382858	1
GO:0042560	pteridine-containing compound catabolic process	1	0.000334	379132	0.000458	0.729917	0.745977	1
GO:0042572	retinol metabolic process	17	0.005686	4668016	0.005642	1.007815	0.519761	1
GO:0042573	retinoic acid metabolic process	7	0.002341	1927637	0.002330	1.004932	0.545326	1
GO:0042574	retinal metabolic process	7	0.002341	2431235	0.002938	0.796774	0.77337	1
GO:0042590	antigen processing and presentation of exogenous peptide antigen via MHC class I	1	0.000334	912465	0.001103	0.303283	0.963083	1
GO:0042592	homeostatic process	542	0.181271	148709963	0.179723	1.008610	0.420177	1
GO:0042593	glucose homeostasis	80	0.026756	24227987	0.029281	0.913770	0.807665	1
GO:0042594	response to starvation	111	0.037124	31331508	0.037866	0.980406	0.597404	1
GO:0042595	behavioral response to starvation	1	0.000334	379782	0.000459	0.728668	0.746574	1
GO:0042596	fear response	14	0.004682	4755684	0.005747	0.814665	0.811802	1
GO:0042631	cellular response to water deprivation	2	0.000669	392078	0.000474	1.411632	0.413987	1
GO:0042633	hair cycle	2	0.000669	1710763	0.002068	0.323522	0.985228	1
GO:0042659	regulation of cell fate specification	8	0.002676	4268816	0.005159	0.518617	0.986122	1
GO:0042661	regulation of mesodermal cell fate specification	2	0.000669	1279253	0.001546	0.432651	0.944876	1
GO:0042662	negative regulation of mesodermal cell fate specification	2	0.000669	650222	0.000786	0.851202	0.680547	1
GO:0042663	regulation of endodermal cell fate specification	2	0.000669	509473	0.000616	1.086358	0.54933	1
GO:0042670	retinal cone cell differentiation	1	0.000334	468569	0.000566	0.590596	0.816159	1
GO:0042694	muscle cell fate specification	1	0.000334	188612	0.000228	1.467218	0.494213	1
GO:0042698	ovulation cycle	3	0.001003	1934116	0.002337	0.429243	0.97025	1
GO:0042704	uterine wall breakdown	2	0.000669	438205	0.000530	1.263039	0.469767	1
GO:0042711	maternal behavior	5	0.001672	2212485	0.002674	0.625394	0.900385	1
GO:0042713	sperm ejaculation	3	0.001003	928357	0.001122	0.894273	0.651586	1
GO:0042723	thiamine-containing compound metabolic process	1	0.000334	395465	0.000478	0.699771	0.760543	1
GO:0042724	thiamine-containing compound biosynthetic process	1	0.000334	395465	0.000478	0.699771	0.760543	1
GO:0042726	flavin-containing compound metabolic process	1	0.000334	505360	0.000611	0.547600	0.839058	1
GO:0042727	flavin-containing compound biosynthetic process	1	0.000334	240760	0.000291	1.149423	0.581102	1
GO:0042730	fibrinolysis	4	0.001338	1218355	0.001472	0.908553	0.641186	1
GO:0042742	defense response to bacterium	76	0.025418	27193750	0.032865	0.773408	0.992142	1
GO:0042743	hydrogen peroxide metabolic process	9	0.003010	2520963	0.003047	0.987962	0.558926	1
GO:0042756	drinking behavior	8	0.002676	3108111	0.003756	0.712291	0.871602	1
GO:0042759	long-chain fatty acid biosynthetic process	11	0.003679	3015079	0.003644	1.009620	0.527738	1
GO:0042760	very long-chain fatty acid catabolic process	2	0.000669	807764	0.000976	0.685188	0.788556	1
GO:0042761	very long-chain fatty acid biosynthetic process	5	0.001672	1581802	0.001912	0.874746	0.675367	1
GO:0042770	signal transduction in response to DNA damage	63	0.021070	20530410	0.024812	0.849194	0.918134	1
GO:0042771	intrinsic apoptotic signaling pathway in response to DNA damage by p53 class mediator	21	0.007023	5648577	0.006827	1.028832	0.477537	1
GO:0042773	ATP synthesis coupled electron transport	3	0.001003	1350455	0.001632	0.614759	0.865079	1
GO:0042775	mitochondrial ATP synthesis coupled electron transport	2	0.000669	1159675	0.001402	0.477263	0.921568	1
GO:0042780	tRNA 3'-end processing	2	0.000669	593712	0.000718	0.932220	0.632029	1
GO:0042789	mRNA transcription by RNA polymerase II	28	0.009365	7436649	0.008988	1.041945	0.439279	1
GO:0042790	nucleolar large rRNA transcription by RNA polymerase I	3	0.001003	2041668	0.002467	0.406631	0.977866	1
GO:0042795	snRNA transcription by RNA polymerase II	6	0.002007	2479306	0.002996	0.669708	0.882172	1
GO:0042796	snRNA transcription by RNA polymerase III	6	0.002007	1691140	0.002044	0.981829	0.572167	1
GO:0042797	tRNA transcription by RNA polymerase III	5	0.001672	1149498	0.001389	1.203721	0.4012	1
GO:0042832	defense response to protozoan	8	0.002676	3095817	0.003741	0.715120	0.868948	1
GO:0042840	D-glucuronate catabolic process	1	0.000334	837266	0.001012	0.330522	0.951541	1
GO:0042866	pyruvate biosynthetic process	1	0.000334	1496800	0.001809	0.184884	0.995545	1
GO:0042867	pyruvate catabolic process	2	0.000669	1039044	0.001256	0.532672	0.888852	1
GO:0042874	D-glucuronate transmembrane transport	1	0.000334	304673	0.000368	0.908302	0.667514	1
GO:0042908	xenobiotic transport	20	0.006689	6050321	0.007312	0.914778	0.684611	1
GO:0042921	nuclear receptor-mediated glucocorticoid signaling pathway	2	0.000669	914173	0.001105	0.605432	0.841973	1
GO:0042938	dipeptide transport	2	0.000669	848161	0.001025	0.652553	0.810487	1
GO:0042939	tripeptide transport	7	0.002341	1923844	0.002325	1.006914	0.543269	1
GO:0042946	glucoside transport	2	0.000669	429580	0.000519	1.288398	0.459576	1
GO:0042953	lipoprotein transport	11	0.003679	3408787	0.004120	0.893011	0.685666	1
GO:0042982	amyloid precursor protein metabolic process	6	0.002007	2899010	0.003504	0.572751	0.94919	1
GO:0042984	regulation of amyloid precursor protein biosynthetic process	1	0.000334	1612256	0.001948	0.171645	0.997067	1
GO:0042986	positive regulation of amyloid precursor protein biosynthetic process	1	0.000334	515899	0.000623	0.536413	0.845075	1
GO:0042987	amyloid precursor protein catabolic process	5	0.001672	2081442	0.002516	0.664767	0.869813	1
GO:0042998	positive regulation of Golgi to plasma membrane protein transport	1	0.000334	618648	0.000748	0.447322	0.893153	1
GO:0043001	Golgi to plasma membrane protein transport	12	0.004013	4468687	0.005401	0.743131	0.880833	1
GO:0043007	maintenance of rDNA	1	0.000334	349039	0.000422	0.792848	0.716783	1
GO:0043009	chordate embryonic development	127	0.042475	35654005	0.043090	0.985733	0.578246	1
GO:0043011	myeloid dendritic cell differentiation	10	0.003344	2429444	0.002936	1.139088	0.383452	1
GO:0043029	T cell homeostasis	13	0.004348	6128744	0.007407	0.586997	0.986208	1
GO:0043030	regulation of macrophage activation	21	0.007023	6978146	0.008433	0.832805	0.826577	1
GO:0043032	positive regulation of macrophage activation	12	0.004013	4466572	0.005398	0.743483	0.880471	1
GO:0043038	amino acid activation	13	0.004348	4644547	0.005613	0.774576	0.854438	1
GO:0043039	tRNA aminoacylation	10	0.003344	4150322	0.005016	0.666780	0.930552	1
GO:0043043	peptide biosynthetic process	7	0.002341	2428533	0.002935	0.797661	0.772414	1
GO:0043045	epigenetic programming of gene expression	19	0.006355	5072270	0.006130	1.036610	0.46861	1
GO:0043048	dolichyl monophosphate biosynthetic process	3	0.001003	630400	0.000762	1.316949	0.398145	1
GO:0043052	thermotaxis	1	0.000334	328729	0.000397	0.841833	0.695206	1
GO:0043065	positive regulation of apoptotic process	260	0.086957	74111380	0.089567	0.970851	0.700433	1
GO:0043068	positive regulation of programmed cell death	276	0.092308	78187857	0.094494	0.976863	0.66753	1
GO:0043085	positive regulation of catalytic activity	118	0.039465	38968590	0.047096	0.837976	0.980117	1
GO:0043087	regulation of GTPase activity	56	0.018729	16602476	0.020065	0.933425	0.716454	1
GO:0043094	metabolic compound salvage	22	0.007358	7689732	0.009293	0.791727	0.887863	1
GO:0043096	purine nucleobase salvage	1	0.000334	565627	0.000684	0.489253	0.870572	1
GO:0043101	purine-containing compound salvage	11	0.003679	4945183	0.005977	0.615566	0.967997	1
GO:0043102	amino acid salvage	9	0.003010	2194957	0.002653	1.134699	0.397896	1
GO:0043112	receptor metabolic process	20	0.006689	5804937	0.007016	0.953447	0.614372	1
GO:0043113	receptor clustering	23	0.007692	5952796	0.007194	1.069229	0.402101	1
GO:0043114	regulation of vascular permeability	18	0.006020	6177130	0.007465	0.806399	0.848061	1
GO:0043116	negative regulation of vascular permeability	7	0.002341	2993823	0.003618	0.647047	0.913996	1
GO:0043117	positive regulation of vascular permeability	5	0.001672	2669455	0.003226	0.518336	0.963511	1
GO:0043122	regulation of canonical NF-kappaB signal transduction	115	0.038462	40410920	0.048839	0.787523	0.997133	1
GO:0043123	positive regulation of canonical NF-kappaB signal transduction	83	0.027759	29284153	0.035391	0.784349	0.991402	1
GO:0043124	negative regulation of canonical NF-kappaB signal transduction	33	0.011037	10823100	0.013080	0.843774	0.857414	1
GO:0043129	surfactant homeostasis	6	0.002007	1840389	0.002224	0.902206	0.652691	1
GO:0043131	erythrocyte enucleation	1	0.000334	359475	0.000434	0.769831	0.727269	1
GO:0043132	NAD transport	2	0.000669	1014763	0.001226	0.545418	0.880889	1
GO:0043153	entrainment of circadian clock by photoperiod	9	0.003010	2715794	0.003282	0.917085	0.646165	1
GO:0043161	proteasome-mediated ubiquitin-dependent protein catabolic process	190	0.063545	56256923	0.067989	0.934634	0.841804	1
GO:0043173	nucleotide salvage	6	0.002007	3776645	0.004564	0.439652	0.993085	1
GO:0043174	nucleoside salvage	10	0.003344	2888758	0.003491	0.957972	0.595921	1
GO:0043179	rhythmic excitation	1	0.000334	301313	0.000364	0.918430	0.663451	1
GO:0043200	response to amino acid	55	0.018395	15064144	0.018206	1.010374	0.487689	1
GO:0043201	response to L-leucine	2	0.000669	2078685	0.002512	0.266260	0.99538	1
GO:0043207	response to external biotic stimulus	393	0.131438	123404689	0.149141	0.881302	0.99732	1
GO:0043217	myelin maintenance	3	0.001003	2377141	0.002873	0.349245	0.991421	1
GO:0043242	negative regulation of protein-containing complex disassembly	39	0.013043	10652145	0.012874	1.013192	0.488957	1
GO:0043243	positive regulation of protein-containing complex disassembly	10	0.003344	3691642	0.004462	0.749626	0.856065	1
GO:0043244	regulation of protein-containing complex disassembly	50	0.016722	15444014	0.018665	0.895930	0.801431	1
GO:0043248	proteasome assembly	5	0.001672	2148942	0.002597	0.643887	0.886436	1
GO:0043249	erythrocyte maturation	10	0.003344	2504453	0.003027	1.104972	0.41919	1
GO:0043252	sodium-independent organic anion transport	2	0.000669	646588	0.000781	0.855986	0.677591	1
GO:0043254	regulation of protein-containing complex assembly	169	0.056522	56547630	0.068341	0.827059	0.996125	1
GO:0043255	regulation of carbohydrate biosynthetic process	46	0.015385	13179403	0.015928	0.965887	0.613651	1
GO:0043268	positive regulation of potassium ion transport	13	0.004348	3447829	0.004167	1.043426	0.476483	1
GO:0043269	regulation of monoatomic ion transport	152	0.050836	42857711	0.051796	0.981474	0.605111	1
GO:0043270	positive regulation of monoatomic ion transport	62	0.020736	18338031	0.022162	0.935628	0.718741	1
GO:0043271	negative regulation of monoatomic ion transport	44	0.014716	11640582	0.014068	1.046025	0.402521	1
GO:0043276	anoikis	1	0.000334	2318686	0.002802	0.119350	0.999773	1
GO:0043277	apoptotic cell clearance	11	0.003679	3383282	0.004089	0.899743	0.67644	1
GO:0043279	response to alkaloid	42	0.014047	12856904	0.015538	0.904018	0.764957	1
GO:0043300	regulation of leukocyte degranulation	7	0.002341	3422350	0.004136	0.566028	0.96299	1
GO:0043302	positive regulation of leukocyte degranulation	5	0.001672	1782618	0.002154	0.776204	0.770026	1
GO:0043304	regulation of mast cell degranulation	5	0.001672	2335729	0.002823	0.592395	0.923239	1
GO:0043306	positive regulation of mast cell degranulation	3	0.001003	1116522	0.001349	0.743563	0.767124	1
GO:0043308	eosinophil degranulation	1	0.000334	324235	0.000392	0.853501	0.690214	1
GO:0043309	regulation of eosinophil degranulation	1	0.000334	589099	0.000712	0.469760	0.881104	1
GO:0043311	positive regulation of eosinophil degranulation	1	0.000334	395389	0.000478	0.699906	0.760477	1
GO:0043320	natural killer cell degranulation	1	0.000334	132413	0.000160	2.089938	0.380301	1
GO:0043321	regulation of natural killer cell degranulation	1	0.000334	237482	0.000287	1.165288	0.576109	1
GO:0043323	positive regulation of natural killer cell degranulation	1	0.000334	237482	0.000287	1.165288	0.576109	1
GO:0043328	protein transport to vacuole involved in ubiquitin-dependent protein catabolic process via the multivesicular body sorting pathway	4	0.001338	1839458	0.002223	0.601775	0.898131	1
GO:0043330	response to exogenous dsRNA	8	0.002676	4054749	0.004900	0.545997	0.978269	1
GO:0043331	response to dsRNA	11	0.003679	5218090	0.006306	0.583371	0.980549	1
GO:0043353	enucleate erythrocyte differentiation	2	0.000669	1204179	0.001455	0.459624	0.931163	1
GO:0043366	beta selection	1	0.000334	440706	0.000533	0.627936	0.796674	1
GO:0043368	positive T cell selection	4	0.001338	1315009	0.001589	0.841774	0.698619	1
GO:0043369	CD4-positive or CD8-positive, alpha-beta T cell lineage commitment	14	0.004682	4065251	0.004913	0.953026	0.60697	1
GO:0043370	regulation of CD4-positive, alpha-beta T cell differentiation	30	0.010033	9752637	0.011787	0.851262	0.834598	1
GO:0043371	negative regulation of CD4-positive, alpha-beta T cell differentiation	14	0.004682	4026721	0.004866	0.962145	0.592996	1
GO:0043372	positive regulation of CD4-positive, alpha-beta T cell differentiation	17	0.005686	5877268	0.007103	0.800456	0.84998	1
GO:0043373	CD4-positive, alpha-beta T cell lineage commitment	10	0.003344	2788133	0.003370	0.992546	0.551656	1
GO:0043375	CD8-positive, alpha-beta T cell lineage commitment	1	0.000334	335590	0.000406	0.824622	0.702673	1
GO:0043388	positive regulation of DNA binding	12	0.004013	3175190	0.003837	1.045865	0.477209	1
GO:0043400	cortisol secretion	1	0.000334	249780	0.000302	1.107915	0.59454	1
GO:0043401	steroid hormone receptor signaling pathway	32	0.010702	9460734	0.011434	0.936029	0.669988	1
GO:0043403	skeletal muscle tissue regeneration	13	0.004348	3783718	0.004573	0.950799	0.608997	1
GO:0043405	regulation of MAP kinase activity	31	0.010368	10695642	0.012926	0.802082	0.910251	1
GO:0043406	positive regulation of MAP kinase activity	10	0.003344	4736029	0.005724	0.584319	0.975674	1
GO:0043410	positive regulation of MAPK cascade	193	0.064548	56757111	0.068594	0.941025	0.818497	1
GO:0043412	macromolecule modification	652	0.218060	183394896	0.221642	0.983840	0.688092	1
GO:0043414	macromolecule methylation	61	0.020401	17038396	0.020592	0.990753	0.546736	1
GO:0043415	positive regulation of skeletal muscle tissue regeneration	1	0.000334	793094	0.000958	0.348931	0.943146	1
GO:0043416	regulation of skeletal muscle tissue regeneration	2	0.000669	981692	0.001186	0.563792	0.869193	1
GO:0043417	negative regulation of skeletal muscle tissue regeneration	1	0.000334	148658	0.000180	1.861555	0.415637	1
GO:0043418	homocysteine catabolic process	1	0.000334	137185	0.000166	2.017239	0.390897	1
GO:0043433	negative regulation of DNA-binding transcription factor activity	16	0.005351	7388345	0.008929	0.599290	0.990038	1
GO:0043436	oxoacid metabolic process	254	0.084950	79668000	0.096283	0.882295	0.984739	1
GO:0043456	regulation of pentose-phosphate shunt	3	0.001003	1119732	0.001353	0.741432	0.76879	1
GO:0043457	regulation of cellular respiration	20	0.006689	5686154	0.006872	0.973364	0.578049	1
GO:0043461	proton-transporting ATP synthase complex assembly	6	0.002007	1602183	0.001936	1.036342	0.520088	1
GO:0043467	regulation of generation of precursor metabolites and energy	71	0.023746	20568386	0.024858	0.955261	0.667982	1
GO:0043470	regulation of carbohydrate catabolic process	32	0.010702	9607719	0.011611	0.921709	0.701853	1
GO:0043474	pigment metabolic process involved in pigmentation	2	0.000669	384786	0.000465	1.438384	0.404897	1
GO:0043476	pigment accumulation	2	0.000669	399619	0.000483	1.384994	0.423314	1
GO:0043482	cellular pigment accumulation	2	0.000669	399619	0.000483	1.384994	0.423314	1
GO:0043490	malate-aspartate shuttle	2	0.000669	1556827	0.001882	0.355512	0.976209	1
GO:0043491	phosphatidylinositol 3-kinase/protein kinase B signal transduction	27	0.009030	7959989	0.009620	0.938675	0.654935	1
GO:0043500	muscle adaptation	18	0.006020	5210146	0.006297	0.956063	0.607096	1
GO:0043501	skeletal muscle adaptation	1	0.000334	794666	0.000960	0.348241	0.943469	1
GO:0043503	skeletal muscle fiber adaptation	3	0.001003	597204	0.000722	1.390153	0.366029	1
GO:0043504	mitochondrial DNA repair	4	0.001338	998206	0.001206	1.108929	0.486366	1
GO:0043506	regulation of JUN kinase activity	9	0.003010	2600036	0.003142	0.957916	0.595464	1
GO:0043507	positive regulation of JUN kinase activity	2	0.000669	1246389	0.001506	0.444059	0.939227	1
GO:0043516	regulation of DNA damage response, signal transduction by p53 class mediator	24	0.008027	6808626	0.008229	0.975474	0.575914	1
GO:0043517	positive regulation of DNA damage response, signal transduction by p53 class mediator	8	0.002676	3497133	0.004226	0.633056	0.935261	1
GO:0043525	positive regulation of neuron apoptotic process	33	0.011037	9094729	0.010991	1.004126	0.514073	1
GO:0043534	blood vessel endothelial cell migration	7	0.002341	2877116	0.003477	0.673294	0.893362	1
GO:0043537	negative regulation of blood vessel endothelial cell migration	17	0.005686	5721992	0.006915	0.822178	0.82058	1
GO:0043542	endothelial cell migration	35	0.011706	9803415	0.011848	0.987995	0.551459	1
GO:0043543	protein acylation	22	0.007358	8027475	0.009702	0.758417	0.9245	1
GO:0043545	molybdopterin cofactor metabolic process	2	0.000669	673410	0.000814	0.821892	0.698887	1
GO:0043547	positive regulation of GTPase activity	38	0.012709	11580199	0.013995	0.908096	0.74629	1
GO:0043549	regulation of kinase activity	119	0.039799	35616635	0.043044	0.924609	0.820541	1
GO:0043555	regulation of translation in response to stress	10	0.003344	4011953	0.004849	0.689776	0.912666	1
GO:0043558	regulation of translational initiation in response to stress	2	0.000669	1699161	0.002054	0.325731	0.984684	1
GO:0043567	regulation of insulin-like growth factor receptor signaling pathway	10	0.003344	2698708	0.003262	1.025435	0.510836	1
GO:0043568	positive regulation of insulin-like growth factor receptor signaling pathway	5	0.001672	1195953	0.001445	1.156964	0.433789	1
GO:0043569	negative regulation of insulin-like growth factor receptor signaling pathway	4	0.001338	1355023	0.001638	0.816916	0.720366	1
GO:0043570	maintenance of DNA repeat elements	5	0.001672	1146622	0.001386	1.206740	0.399173	1
GO:0043574	peroxisomal transport	7	0.002341	3193046	0.003859	0.606676	0.941306	1
GO:0043578	nuclear matrix organization	1	0.000334	143097	0.000173	1.933898	0.403774	1
GO:0043583	ear development	12	0.004013	3212722	0.003883	1.033647	0.493223	1
GO:0043585	nose morphogenesis	1	0.000334	381030	0.000460	0.726281	0.747715	1
GO:0043588	skin development	21	0.007023	5786035	0.006993	1.004390	0.521328	1
GO:0043589	skin morphogenesis	4	0.001338	1287505	0.001556	0.859756	0.68298	1
GO:0043615	astrocyte cell migration	3	0.001003	997682	0.001206	0.832134	0.698342	1
GO:0043616	keratinocyte proliferation	6	0.002007	2549529	0.003081	0.651261	0.896998	1
GO:0043622	cortical microtubule organization	3	0.001003	1149551	0.001389	0.722199	0.783804	1
GO:0043632	modification-dependent macromolecule catabolic process	257	0.085953	73482821	0.088808	0.967857	0.71735	1
GO:0043647	inositol phosphate metabolic process	11	0.003679	4439653	0.005366	0.685658	0.924602	1
GO:0043648	dicarboxylic acid metabolic process	35	0.011706	10274609	0.012417	0.942685	0.659806	1
GO:0043649	dicarboxylic acid catabolic process	7	0.002341	1981086	0.002394	0.977820	0.573872	1
GO:0043650	dicarboxylic acid biosynthetic process	3	0.001003	1550208	0.001874	0.535544	0.91791	1
GO:0043651	linoleic acid metabolic process	2	0.000669	1792673	0.002167	0.308740	0.988566	1
GO:0043652	engulfment of apoptotic cell	1	0.000334	955160	0.001154	0.289726	0.968366	1
GO:0043653	mitochondrial fragmentation involved in apoptotic process	5	0.001672	1082874	0.001309	1.277780	0.354167	1
GO:0043687	post-translational protein modification	345	0.115385	96742338	0.116918	0.986885	0.611303	1
GO:0043691	reverse cholesterol transport	7	0.002341	2433489	0.002941	0.796036	0.774165	1
GO:0043903	regulation of biological process involved in symbiotic interaction	13	0.004348	3880044	0.004689	0.927194	0.644051	1
GO:0043933	protein-containing complex organization	531	0.177592	153089879	0.185017	0.959869	0.857658	1
GO:0043954	cellular component maintenance	23	0.007692	7470619	0.009029	0.851992	0.805692	1
GO:0044029	positive regulation of gene expression via chromosomal CpG island demethylation	7	0.002341	1711795	0.002069	1.131645	0.423525	1
GO:0044057	regulation of system process	229	0.076589	63676214	0.076956	0.995227	0.539861	1
GO:0044058	regulation of digestive system process	14	0.004682	4201624	0.005078	0.922093	0.654565	1
GO:0044060	regulation of endocrine process	13	0.004348	5787634	0.006995	0.621593	0.974807	1
GO:0044065	regulation of respiratory system process	4	0.001338	1309681	0.001583	0.845198	0.695633	1
GO:0044070	regulation of monoatomic anion transport	3	0.001003	1356396	0.001639	0.612067	0.867009	1
GO:0044085	cellular component biogenesis	97	0.032441	26866161	0.032469	0.999149	0.51757	1
GO:0044087	regulation of cellular component biogenesis	431	0.144147	124265581	0.150181	0.959822	0.828593	1
GO:0044088	regulation of vacuole organization	30	0.010033	8507184	0.010281	0.975887	0.577944	1
GO:0044089	positive regulation of cellular component biogenesis	211	0.070569	61334281	0.074126	0.952014	0.780371	1
GO:0044091	membrane biogenesis	2	0.000669	767437	0.000927	0.721193	0.764459	1
GO:0044093	positive regulation of molecular function	211	0.070569	59489641	0.071896	0.981534	0.620697	1
GO:0044205	'de novo' UMP biosynthetic process	1	0.000334	140307	0.000170	1.972353	0.397731	1
GO:0044206	UMP salvage	2	0.000669	799178	0.000966	0.692549	0.783615	1
GO:0044238	primary metabolic process	1734	0.579933	478122459	0.577835	1.003631	0.415725	1
GO:0044241	lipid digestion	1	0.000334	167064	0.000202	1.656461	0.453247	1
GO:0044272	sulfur compound biosynthetic process	35	0.011706	11192208	0.013526	0.865399	0.826085	1
GO:0044273	sulfur compound catabolic process	5	0.001672	2225202	0.002689	0.621820	0.902991	1
GO:0044281	small molecule metabolic process	477	0.159532	147724646	0.178533	0.893572	0.997214	1
GO:0044282	small molecule catabolic process	99	0.033110	35596330	0.043020	0.769651	0.997554	1
GO:0044283	small molecule biosynthetic process	156	0.052174	49163867	0.059417	0.878097	0.958864	1
GO:0044314	protein K27-linked ubiquitination	5	0.001672	1864329	0.002253	0.742184	0.801938	1
GO:0044319	wound healing, spreading of cells	19	0.006355	4951156	0.005984	1.061967	0.427554	1
GO:0044331	cell-cell adhesion mediated by cadherin	11	0.003679	3564346	0.004308	0.854037	0.738419	1
GO:0044341	sodium-dependent phosphate transport	2	0.000669	1275335	0.001541	0.433980	0.944229	1
GO:0044342	type B pancreatic cell proliferation	7	0.002341	1752837	0.002118	1.105148	0.447239	1
GO:0044344	cellular response to fibroblast growth factor stimulus	21	0.007023	5316072	0.006425	1.093182	0.370873	1
GO:0044346	fibroblast apoptotic process	2	0.000669	856720	0.001035	0.646034	0.814865	1
GO:0044375	regulation of peroxisome size	1	0.000334	342079	0.000413	0.808980	0.709566	1
GO:0044381	glucose import in response to insulin stimulus	1	0.000334	240319	0.000290	1.151532	0.580434	1
GO:0044387	negative regulation of protein kinase activity by regulation of protein phosphorylation	2	0.000669	880550	0.001064	0.628550	0.82658	1
GO:0044403	biological process involved in symbiotic interaction	74	0.024749	19716843	0.023829	1.038624	0.386822	1
GO:0044406	adhesion of symbiont to host	1	0.000334	799059	0.000966	0.346326	0.94436	1
GO:0044409	symbiont entry into host	47	0.015719	12889126	0.015577	1.009110	0.494921	1
GO:0044419	biological process involved in interspecies interaction between organisms	397	0.132776	120471240	0.145596	0.911950	0.978975	1
GO:0044458	motile cilium assembly	19	0.006355	5315595	0.006424	0.989158	0.549733	1
GO:0044537	regulation of circulating fibrinogen levels	1	0.000334	286686	0.000346	0.965290	0.645178	1
GO:0044539	long-chain fatty acid import into cell	5	0.001672	1203738	0.001455	1.149482	0.439216	1
GO:0044546	NLRP3 inflammasome complex assembly	4	0.001338	2182662	0.002638	0.507151	0.954472	1
GO:0044550	secondary metabolite biosynthetic process	4	0.001338	1129589	0.001365	0.979949	0.582495	1
GO:0044571	[2Fe-2S] cluster assembly	2	0.000669	1005492	0.001215	0.550447	0.877712	1
GO:0044597	daunorubicin metabolic process	2	0.000669	1355966	0.001639	0.408174	0.956177	1
GO:0044598	doxorubicin metabolic process	2	0.000669	1368765	0.001654	0.404357	0.957832	1
GO:0044601	protein denucleotidylation	1	0.000334	353163	0.000427	0.783590	0.720974	1
GO:0044602	protein deadenylylation	1	0.000334	353163	0.000427	0.783590	0.720974	1
GO:0044650	adhesion of symbiont to host cell	1	0.000334	799059	0.000966	0.346326	0.94436	1
GO:0044703	multi-organism reproductive process	22	0.007358	10164009	0.012284	0.598993	0.996643	1
GO:0044706	multi-multicellular organism process	23	0.007692	11642754	0.014071	0.546684	0.999525	1
GO:0044721	protein import into peroxisome matrix, substrate release	1	0.000334	756087	0.000914	0.366009	0.935003	1
GO:0044725	epigenetic programming in the zygotic pronuclei	6	0.002007	1888474	0.002282	0.879234	0.676547	1
GO:0044726	epigenetic programing of female pronucleus	1	0.000334	668819	0.000808	0.413767	0.910882	1
GO:0044743	protein transmembrane import into intracellular organelle	5	0.001672	1730928	0.002092	0.799383	0.747895	1
GO:0044751	cellular response to human chorionic gonadotropin stimulus	2	0.000669	428134	0.000517	1.292749	0.457857	1
GO:0044752	response to human chorionic gonadotropin	2	0.000669	566985	0.000685	0.976163	0.607147	1
GO:0044770	cell cycle phase transition	76	0.025418	20989619	0.025367	1.002012	0.50877	1
GO:0044771	meiotic cell cycle phase transition	1	0.000334	479720	0.000580	0.576868	0.823424	1
GO:0044772	mitotic cell cycle phase transition	70	0.023411	19282253	0.023304	1.004626	0.500895	1
GO:0044773	mitotic DNA damage checkpoint signaling	31	0.010368	10525686	0.012721	0.815033	0.893594	1
GO:0044774	mitotic DNA integrity checkpoint signaling	35	0.011706	11264442	0.013614	0.859849	0.836227	1
GO:0044779	meiotic spindle checkpoint signaling	2	0.000669	445239	0.000538	1.243085	0.477992	1
GO:0044784	metaphase/anaphase transition of cell cycle	3	0.001003	662503	0.000801	1.253134	0.428764	1
GO:0044786	cell cycle DNA replication	1	0.000334	745878	0.000901	0.371019	0.932558	1
GO:0044794	host-mediated activation of viral process	24	0.008027	6369968	0.007698	1.042649	0.446372	1
GO:0044818	mitotic G2/M transition checkpoint	35	0.011706	10158174	0.012277	0.953491	0.634167	1
GO:0044819	mitotic G1/S transition checkpoint signaling	8	0.002676	2842432	0.003435	0.778868	0.803698	1
GO:0044827	host-mediated perturbation of viral genome replication	5	0.001672	1371023	0.001657	1.009228	0.551588	1
GO:0044829	host-mediated activation of viral genome replication	5	0.001672	1371023	0.001657	1.009228	0.551588	1
GO:0044830	host-mediated perturbation of viral RNA genome replication	2	0.000669	396322	0.000479	1.396516	0.419245	1
GO:0044839	cell cycle G2/M phase transition	19	0.006355	7666053	0.009265	0.685876	0.966804	1
GO:0044849	estrous cycle	3	0.001003	1347646	0.001629	0.616041	0.864158	1
GO:0044854	plasma membrane raft assembly	7	0.002341	1681494	0.002032	1.152038	0.405945	1
GO:0044855	plasma membrane raft distribution	1	0.000334	152885	0.000185	1.810086	0.424497	1
GO:0044856	plasma membrane raft localization	1	0.000334	152885	0.000185	1.810086	0.424497	1
GO:0044860	protein localization to plasma membrane raft	4	0.001338	1270470	0.001535	0.871284	0.673012	1
GO:0044870	modulation by host of viral glycoprotein metabolic process	1	0.000334	310678	0.000375	0.890745	0.674654	1
GO:0044871	negative regulation by host of viral glycoprotein metabolic process	1	0.000334	310678	0.000375	0.890745	0.674654	1
GO:0044872	lipoprotein localization	11	0.003679	3517859	0.004252	0.865323	0.723299	1
GO:0044878	mitotic cytokinesis checkpoint signaling	1	0.000334	239027	0.000289	1.157756	0.57847	1
GO:0045002	double-strand break repair via single-strand annealing	1	0.000334	146015	0.000176	1.895250	0.410029	1
GO:0045007	depurination	1	0.000334	377162	0.000456	0.733730	0.744162	1
GO:0045010	actin nucleation	9	0.003010	3241027	0.003917	0.768465	0.825681	1
GO:0045017	glycerolipid biosynthetic process	89	0.029766	24176189	0.029218	1.018747	0.444207	1
GO:0045019	negative regulation of nitric oxide biosynthetic process	4	0.001338	1402634	0.001695	0.789187	0.744699	1
GO:0045023	G0 to G1 transition	1	0.000334	352920	0.000427	0.784130	0.720729	1
GO:0045026	plasma membrane fusion	8	0.002676	2748817	0.003322	0.805394	0.774134	1
GO:0045039	protein insertion into mitochondrial inner membrane	13	0.004348	3557026	0.004299	1.011394	0.520912	1
GO:0045046	protein import into peroxisome membrane	2	0.000669	1165142	0.001408	0.475024	0.922811	1
GO:0045048	protein insertion into ER membrane	10	0.003344	3316776	0.004008	0.834349	0.756855	1
GO:0045050	protein insertion into ER membrane by stop-transfer membrane-anchor sequence	5	0.001672	1147843	0.001387	1.205457	0.400034	1
GO:0045053	protein retention in Golgi apparatus	3	0.001003	1145105	0.001384	0.725003	0.781618	1
GO:0045058	T cell selection	21	0.007023	6024659	0.007281	0.964608	0.594875	1
GO:0045059	positive thymic T cell selection	4	0.001338	947869	0.001146	1.167820	0.447194	1
GO:0045066	regulatory T cell differentiation	7	0.002341	1757148	0.002124	1.102437	0.449721	1
GO:0045071	negative regulation of viral genome replication	12	0.004013	4174536	0.005045	0.795494	0.821485	1
GO:0045087	innate immune response	182	0.060870	60798419	0.073478	0.828406	0.996968	1
GO:0045088	regulation of innate immune response	170	0.056856	53769655	0.064983	0.874935	0.969082	1
GO:0045089	positive regulation of innate immune response	104	0.034783	36649804	0.044293	0.785282	0.996054	1
GO:0045091	regulation of single stranded viral RNA replication via double stranded DNA intermediate	5	0.001672	1458267	0.001762	0.948849	0.60565	1
GO:0045103	intermediate filament-based process	24	0.008027	8455431	0.010219	0.785488	0.904203	1
GO:0045104	intermediate filament cytoskeleton organization	23	0.007692	8139060	0.009836	0.782020	0.903906	1
GO:0045109	intermediate filament organization	15	0.005017	5173824	0.006253	0.802313	0.834823	1
GO:0045110	intermediate filament bundle assembly	1	0.000334	427152	0.000516	0.647861	0.786462	1
GO:0045113	regulation of integrin biosynthetic process	3	0.001003	760736	0.000919	1.091318	0.518377	1
GO:0045116	protein neddylation	5	0.001672	3172151	0.003834	0.436195	0.989083	1
GO:0045117	azole transmembrane transport	4	0.001338	1223151	0.001478	0.904990	0.644198	1
GO:0045123	cellular extravasation	5	0.001672	1377841	0.001665	1.004234	0.555944	1
GO:0045132	meiotic chromosome segregation	9	0.003010	2391860	0.002891	1.041288	0.496615	1
GO:0045136	development of secondary sexual characteristics	3	0.001003	826637	0.000999	1.004316	0.574026	1
GO:0045137	development of primary sexual characteristics	2	0.000669	776272	0.000938	0.712985	0.769934	1
GO:0045141	meiotic telomere clustering	1	0.000334	1334730	0.001613	0.207334	0.99199	1
GO:0045161	neuronal ion channel clustering	6	0.002007	2013895	0.002434	0.824477	0.733629	1
GO:0045168	cell-cell signaling involved in cell fate commitment	1	0.000334	1082995	0.001309	0.255527	0.98008	1
GO:0045176	apical protein localization	5	0.001672	2367404	0.002861	0.584469	0.928305	1
GO:0045185	maintenance of protein location	25	0.008361	7005804	0.008467	0.987520	0.55199	1
GO:0045188	regulation of circadian sleep/wake cycle, non-REM sleep	3	0.001003	922568	0.001115	0.899885	0.647456	1
GO:0045190	isotype switching	2	0.000669	2863363	0.003461	0.193294	0.999641	1
GO:0045191	regulation of isotype switching	17	0.005686	5051709	0.006105	0.931268	0.647728	1
GO:0045196	establishment or maintenance of neuroblast polarity	1	0.000334	292008	0.000353	0.947697	0.651939	1
GO:0045197	establishment or maintenance of epithelial cell apical/basal polarity	17	0.005686	6283327	0.007594	0.748727	0.909489	1
GO:0045198	establishment of epithelial cell apical/basal polarity	2	0.000669	1058684	0.001279	0.522791	0.894929	1
GO:0045199	maintenance of epithelial cell apical/basal polarity	1	0.000334	1085889	0.001312	0.254846	0.980288	1
GO:0045200	establishment of neuroblast polarity	1	0.000334	292008	0.000353	0.947697	0.651939	1
GO:0045214	sarcomere organization	16	0.005351	5418563	0.006549	0.817147	0.82152	1
GO:0045216	cell-cell junction organization	68	0.022742	21105580	0.025507	0.891612	0.845672	1
GO:0045217	cell-cell junction maintenance	3	0.001003	2199863	0.002659	0.377389	0.98578	1
GO:0045292	mRNA cis splicing, via spliceosome	4	0.001338	2272473	0.002746	0.487108	0.963474	1
GO:0045321	leukocyte activation	236	0.078930	70996723	0.085803	0.919894	0.916679	1
GO:0045324	late endosome to vacuole transport	13	0.004348	3840182	0.004641	0.936819	0.629743	1
GO:0045332	phospholipid translocation	14	0.004682	5317876	0.006427	0.728541	0.910223	1
GO:0045337	farnesyl diphosphate biosynthetic process	6	0.002007	2066375	0.002497	0.803538	0.755273	1
GO:0045338	farnesyl diphosphate metabolic process	6	0.002007	2288990	0.002766	0.725390	0.832755	1
GO:0045347	negative regulation of MHC class II biosynthetic process	3	0.001003	945375	0.001143	0.878175	0.663525	1
GO:0045428	regulation of nitric oxide biosynthetic process	32	0.010702	8889358	0.010743	0.996193	0.532521	1
GO:0045429	positive regulation of nitric oxide biosynthetic process	13	0.004348	5129148	0.006199	0.701394	0.92693	1
GO:0045471	response to ethanol	56	0.018729	18013149	0.021770	0.860325	0.887293	1
GO:0045475	locomotor rhythm	8	0.002676	2302717	0.002783	0.961421	0.591128	1
GO:0045494	photoreceptor cell maintenance	13	0.004348	4728185	0.005714	0.760874	0.869947	1
GO:0045540	regulation of cholesterol biosynthetic process	13	0.004348	4352877	0.005261	0.826477	0.789071	1
GO:0045541	negative regulation of cholesterol biosynthetic process	4	0.001338	1647774	0.001991	0.671779	0.844944	1
GO:0045542	positive regulation of cholesterol biosynthetic process	9	0.003010	2564125	0.003099	0.971331	0.579046	1
GO:0045576	mast cell activation	2	0.000669	1010542	0.001221	0.547696	0.879452	1
GO:0045579	positive regulation of B cell differentiation	7	0.002341	2209347	0.002670	0.876795	0.684946	1
GO:0045580	regulation of T cell differentiation	110	0.036789	30865963	0.037303	0.986227	0.572259	1
GO:0045581	negative regulation of T cell differentiation	30	0.010033	9631807	0.011641	0.861941	0.815984	1
GO:0045582	positive regulation of T cell differentiation	69	0.023077	18622650	0.022506	1.025349	0.433353	1
GO:0045583	regulation of cytotoxic T cell differentiation	1	0.000334	272310	0.000329	1.016250	0.626251	1
GO:0045585	positive regulation of cytotoxic T cell differentiation	1	0.000334	272310	0.000329	1.016250	0.626251	1
GO:0045589	regulation of regulatory T cell differentiation	23	0.007692	6913367	0.008355	0.920666	0.682075	1
GO:0045590	negative regulation of regulatory T cell differentiation	12	0.004013	3426097	0.004141	0.969272	0.581468	1
GO:0045591	positive regulation of regulatory T cell differentiation	8	0.002676	2639867	0.003190	0.838633	0.735811	1
GO:0045598	regulation of fat cell differentiation	82	0.027425	21728934	0.026261	1.044334	0.360609	1
GO:0045600	positive regulation of fat cell differentiation	28	0.009365	8032832	0.009708	0.964614	0.601208	1
GO:0045601	regulation of endothelial cell differentiation	21	0.007023	6648990	0.008036	0.874033	0.760023	1
GO:0045602	negative regulation of endothelial cell differentiation	5	0.001672	1653200	0.001998	0.836968	0.711708	1
GO:0045603	positive regulation of endothelial cell differentiation	7	0.002341	2523491	0.003050	0.767645	0.804244	1
GO:0045605	negative regulation of epidermal cell differentiation	9	0.003010	2374006	0.002869	1.049119	0.487794	1
GO:0045607	regulation of inner ear auditory receptor cell differentiation	5	0.001672	2144027	0.002591	0.645363	0.88529	1
GO:0045608	negative regulation of inner ear auditory receptor cell differentiation	1	0.000334	1085027	0.001311	0.255049	0.980226	1
GO:0045619	regulation of lymphocyte differentiation	128	0.042809	35567589	0.042985	0.995909	0.531421	1
GO:0045620	negative regulation of lymphocyte differentiation	34	0.011371	10773619	0.013020	0.873336	0.808014	1
GO:0045621	positive regulation of lymphocyte differentiation	74	0.024749	20395006	0.024648	1.004088	0.501882	1
GO:0045622	regulation of T-helper cell differentiation	23	0.007692	7460691	0.009017	0.853125	0.803829	1
GO:0045623	negative regulation of T-helper cell differentiation	11	0.003679	3194641	0.003861	0.952872	0.603566	1
GO:0045624	positive regulation of T-helper cell differentiation	15	0.005017	4350455	0.005258	0.954159	0.606485	1
GO:0045625	regulation of T-helper 1 cell differentiation	6	0.002007	1613273	0.001950	1.029218	0.526722	1
GO:0045626	negative regulation of T-helper 1 cell differentiation	2	0.000669	465272	0.000562	1.189562	0.500982	1
GO:0045627	positive regulation of T-helper 1 cell differentiation	4	0.001338	1090539	0.001318	1.015039	0.554989	1
GO:0045628	regulation of T-helper 2 cell differentiation	6	0.002007	2020282	0.002442	0.821870	0.736334	1
GO:0045629	negative regulation of T-helper 2 cell differentiation	4	0.001338	999620	0.001208	1.107361	0.48745	1
GO:0045630	positive regulation of T-helper 2 cell differentiation	2	0.000669	1020662	0.001234	0.542266	0.882871	1
GO:0045631	regulation of mechanoreceptor differentiation	5	0.001672	2144027	0.002591	0.645363	0.88529	1
GO:0045632	negative regulation of mechanoreceptor differentiation	1	0.000334	1085027	0.001311	0.255049	0.980226	1
GO:0045643	regulation of eosinophil differentiation	2	0.000669	599902	0.000725	0.922601	0.637613	1
GO:0045645	positive regulation of eosinophil differentiation	2	0.000669	599902	0.000725	0.922601	0.637613	1
GO:0045648	positive regulation of erythrocyte differentiation	20	0.006689	5014106	0.006060	1.103826	0.359412	1
GO:0045649	regulation of macrophage differentiation	14	0.004682	4094037	0.004948	0.946325	0.617266	1
GO:0045650	negative regulation of macrophage differentiation	6	0.002007	1963790	0.002373	0.845513	0.711729	1
GO:0045651	positive regulation of macrophage differentiation	8	0.002676	2130247	0.002575	1.039260	0.504251	1
GO:0045652	regulation of megakaryocyte differentiation	7	0.002341	2584008	0.003123	0.749667	0.822678	1
GO:0045653	negative regulation of megakaryocyte differentiation	1	0.000334	857211	0.001036	0.322832	0.954914	1
GO:0045654	positive regulation of megakaryocyte differentiation	5	0.001672	1383414	0.001672	1.000189	0.559488	1
GO:0045658	regulation of neutrophil differentiation	2	0.000669	650549	0.000786	0.850774	0.680812	1
GO:0045659	negative regulation of neutrophil differentiation	2	0.000669	623081	0.000753	0.888279	0.65793	1
GO:0045661	regulation of myoblast differentiation	43	0.014381	11505138	0.013905	1.034286	0.432784	1
GO:0045662	negative regulation of myoblast differentiation	9	0.003010	3553297	0.004294	0.700931	0.893206	1
GO:0045666	positive regulation of neuron differentiation	52	0.017391	13811431	0.016692	1.041906	0.401706	1
GO:0045670	regulation of osteoclast differentiation	29	0.009699	9154331	0.011063	0.876669	0.785468	1
GO:0045671	negative regulation of osteoclast differentiation	13	0.004348	3563259	0.004306	1.009625	0.523417	1
GO:0045672	positive regulation of osteoclast differentiation	15	0.005017	4620554	0.005584	0.898382	0.694907	1
GO:0045683	negative regulation of epidermis development	9	0.003010	2374006	0.002869	1.049119	0.487794	1
GO:0045685	regulation of glial cell differentiation	36	0.012040	9417899	0.011382	1.057822	0.390025	1
GO:0045686	negative regulation of glial cell differentiation	14	0.004682	3829487	0.004628	1.011699	0.518507	1
GO:0045717	negative regulation of fatty acid biosynthetic process	7	0.002341	3088814	0.003733	0.627148	0.928156	1
GO:0045720	negative regulation of integrin biosynthetic process	1	0.000334	192460	0.000233	1.437883	0.501199	1
GO:0045722	positive regulation of gluconeogenesis	13	0.004348	3622589	0.004378	0.993089	0.547066	1
GO:0045723	positive regulation of fatty acid biosynthetic process	10	0.003344	3997182	0.004831	0.692325	0.910544	1
GO:0045724	positive regulation of cilium assembly	12	0.004013	3212469	0.003882	1.033728	0.493115	1
GO:0045725	positive regulation of glycogen biosynthetic process	6	0.002007	1932919	0.002336	0.859017	0.697635	1
GO:0045726	positive regulation of integrin biosynthetic process	2	0.000669	568276	0.000687	0.973946	0.608377	1
GO:0045727	positive regulation of translation	58	0.019398	18677247	0.022572	0.859368	0.892815	1
GO:0045730	respiratory burst	7	0.002341	2464571	0.002979	0.785997	0.784919	1
GO:0045736	negative regulation of cyclin-dependent protein serine/threonine kinase activity	2	0.000669	804807	0.000973	0.687705	0.786865	1
GO:0045737	positive regulation of cyclin-dependent protein serine/threonine kinase activity	1	0.000334	270581	0.000327	1.022744	0.623908	1
GO:0045739	positive regulation of DNA repair	72	0.024080	19767212	0.023890	1.007978	0.489069	1
GO:0045740	positive regulation of DNA replication	17	0.005686	5409820	0.006538	0.869621	0.749299	1
GO:0045742	positive regulation of epidermal growth factor receptor signaling pathway	11	0.003679	3506819	0.004238	0.868047	0.719626	1
GO:0045743	positive regulation of fibroblast growth factor receptor signaling pathway	3	0.001003	658305	0.000796	1.261125	0.42479	1
GO:0045744	negative regulation of G protein-coupled receptor signaling pathway	24	0.008027	7897373	0.009544	0.840994	0.8278	1
GO:0045746	negative regulation of Notch signaling pathway	21	0.007023	6193974	0.007486	0.938240	0.644151	1
GO:0045747	positive regulation of Notch signaling pathway	24	0.008027	6538361	0.007902	1.015796	0.49686	1
GO:0045752	positive regulation of Toll signaling pathway	3	0.001003	711877	0.000860	1.166220	0.474686	1
GO:0045761	regulation of adenylate cyclase activity	11	0.003679	2993627	0.003618	1.016855	0.518353	1
GO:0045765	regulation of angiogenesis	154	0.051505	41785942	0.050500	1.019893	0.412528	1
GO:0045772	positive regulation of autophagosome size	1	0.000334	122837	0.000148	2.252863	0.358478	1
GO:0045773	positive regulation of axon extension	16	0.005351	5024867	0.006073	0.881170	0.72631	1
GO:0045776	negative regulation of blood pressure	20	0.006689	6739753	0.008145	0.821202	0.838547	1
GO:0045778	positive regulation of ossification	28	0.009365	7516655	0.009084	1.030855	0.461505	1
GO:0045779	negative regulation of bone resorption	10	0.003344	2378504	0.002875	1.163483	0.359304	1
GO:0045785	positive regulation of cell adhesion	230	0.076923	64697900	0.078191	0.983788	0.611581	1
GO:0045787	positive regulation of cell cycle	157	0.052508	47078908	0.056897	0.922863	0.859393	1
GO:0045793	positive regulation of cell size	3	0.001003	1233901	0.001491	0.672829	0.821944	1
GO:0045794	negative regulation of cell volume	1	0.000334	666417	0.000805	0.415258	0.910105	1
GO:0045807	positive regulation of endocytosis	65	0.021739	19028152	0.022996	0.945324	0.693366	1
GO:0045814	negative regulation of gene expression, epigenetic	97	0.032441	26728858	0.032303	1.004281	0.497127	1
GO:0045818	negative regulation of glycogen catabolic process	1	0.000334	140504	0.000170	1.969588	0.39816	1
GO:0045820	negative regulation of glycolytic process	4	0.001338	3610747	0.004364	0.306568	0.999006	1
GO:0045824	negative regulation of innate immune response	27	0.009030	10129247	0.012242	0.737651	0.958923	1
GO:0045829	negative regulation of isotype switching	2	0.000669	554099	0.000670	0.998865	0.5947	1
GO:0045830	positive regulation of isotype switching	14	0.004682	3584061	0.004332	1.080978	0.421583	1
GO:0045833	negative regulation of lipid metabolic process	44	0.014716	13925190	0.016829	0.874411	0.833696	1
GO:0045834	positive regulation of lipid metabolic process	61	0.020401	17247809	0.020845	0.978723	0.584841	1
GO:0045836	positive regulation of meiotic nuclear division	3	0.001003	1727621	0.002088	0.480548	0.948198	1
GO:0045837	negative regulation of membrane potential	10	0.003344	2629310	0.003178	1.052500	0.478432	1
GO:0045842	positive regulation of mitotic metaphase/anaphase transition	4	0.001338	2217977	0.002681	0.499076	0.958232	1
GO:0045851	pH reduction	1	0.000334	599119	0.000724	0.461903	0.885335	1
GO:0045859	regulation of protein kinase activity	98	0.032776	32433072	0.039197	0.836184	0.970966	1
GO:0045860	positive regulation of protein kinase activity	47	0.015719	17228753	0.020822	0.754932	0.981702	1
GO:0045861	negative regulation of proteolysis	62	0.020736	18350496	0.022177	0.934992	0.720604	1
GO:0045862	positive regulation of proteolysis	98	0.032776	27016454	0.032651	1.003834	0.498758	1
GO:0045870	positive regulation of single stranded viral RNA replication via double stranded DNA intermediate	2	0.000669	534541	0.000646	1.035412	0.575248	1
GO:0045879	negative regulation of smoothened signaling pathway	18	0.006020	4567788	0.005520	1.090512	0.388397	1
GO:0045900	negative regulation of translational elongation	3	0.001003	587145	0.000710	1.413969	0.356233	1
GO:0045901	positive regulation of translational elongation	2	0.000669	540395	0.000653	1.024195	0.581141	1
GO:0045906	negative regulation of vasoconstriction	7	0.002341	2430869	0.002938	0.796894	0.77324	1
GO:0045907	positive regulation of vasoconstriction	10	0.003344	4319679	0.005221	0.640638	0.948069	1
GO:0045910	negative regulation of DNA recombination	15	0.005017	5654337	0.006834	0.734131	0.911572	1
GO:0045911	positive regulation of DNA recombination	35	0.011706	9120896	0.011023	1.061927	0.383499	1
GO:0045912	negative regulation of carbohydrate metabolic process	22	0.007358	7496458	0.009060	0.812140	0.861276	1
GO:0045913	positive regulation of carbohydrate metabolic process	40	0.013378	11196169	0.013531	0.988677	0.550293	1
GO:0045916	negative regulation of complement activation	5	0.001672	1835229	0.002218	0.753952	0.790997	1
GO:0045920	negative regulation of exocytosis	10	0.003344	3451504	0.004171	0.801781	0.796996	1
GO:0045921	positive regulation of exocytosis	22	0.007358	7917328	0.009568	0.768968	0.913823	1
GO:0045922	negative regulation of fatty acid metabolic process	13	0.004348	4661865	0.005634	0.771699	0.857762	1
GO:0045923	positive regulation of fatty acid metabolic process	16	0.005351	5873110	0.007098	0.753904	0.898271	1
GO:0045926	negative regulation of growth	107	0.035786	30130121	0.036414	0.982759	0.586184	1
GO:0045930	negative regulation of mitotic cell cycle	125	0.041806	34032068	0.041129	1.016449	0.438791	1
GO:0045931	positive regulation of mitotic cell cycle	50	0.016722	18854424	0.022787	0.733873	0.991302	1
GO:0045932	negative regulation of muscle contraction	12	0.004013	3120033	0.003771	1.064354	0.45352	1
GO:0045936	negative regulation of phosphate metabolic process	73	0.024415	23004840	0.027803	0.878148	0.883039	1
GO:0045937	positive regulation of phosphate metabolic process	131	0.043813	40056916	0.048411	0.905019	0.888898	1
GO:0045938	positive regulation of circadian sleep/wake cycle, sleep	1	0.000334	470093	0.000568	0.588681	0.817169	1
GO:0045939	negative regulation of steroid metabolic process	16	0.005351	5299066	0.006404	0.835574	0.795555	1
GO:0045940	positive regulation of steroid metabolic process	17	0.005686	4994364	0.006036	0.941961	0.629679	1
GO:0045943	positive regulation of transcription by RNA polymerase I	10	0.003344	4620843	0.005585	0.598884	0.969817	1
GO:0045945	positive regulation of transcription by RNA polymerase III	5	0.001672	3662536	0.004426	0.377791	0.996889	1
GO:0045947	negative regulation of translational initiation	11	0.003679	3893710	0.004706	0.781795	0.829547	1
GO:0045948	positive regulation of translational initiation	9	0.003010	4115742	0.004974	0.605144	0.960352	1
GO:0045953	negative regulation of natural killer cell mediated cytotoxicity	3	0.001003	1153999	0.001395	0.719416	0.785973	1
GO:0045954	positive regulation of natural killer cell mediated cytotoxicity	6	0.002007	2834647	0.003426	0.585755	0.941873	1
GO:0045956	positive regulation of calcium ion-dependent exocytosis	6	0.002007	2188118	0.002644	0.758830	0.800452	1
GO:0045957	negative regulation of complement activation, alternative pathway	3	0.001003	692492	0.000837	1.198866	0.456847	1
GO:0045959	negative regulation of complement activation, classical pathway	3	0.001003	614544	0.000743	1.350928	0.382852	1
GO:0045967	negative regulation of growth rate	1	0.000334	155322	0.000188	1.781686	0.429544	1
GO:0045976	negative regulation of mitotic cell cycle, embryonic	1	0.000334	384298	0.000464	0.720105	0.750678	1
GO:0045977	positive regulation of mitotic cell cycle, embryonic	1	0.000334	537925	0.000650	0.514449	0.856935	1
GO:0045980	negative regulation of nucleotide metabolic process	7	0.002341	4357170	0.005266	0.444588	0.995348	1
GO:0045986	negative regulation of smooth muscle contraction	8	0.002676	2188257	0.002645	1.011709	0.534211	1
GO:0045987	positive regulation of smooth muscle contraction	9	0.003010	2772641	0.003351	0.898282	0.669709	1
GO:0045990	carbon catabolite regulation of transcription	2	0.000669	1124746	0.001359	0.492084	0.913169	1
GO:0045991	carbon catabolite activation of transcription	2	0.000669	819850	0.000991	0.675087	0.795342	1
GO:0045995	regulation of embryonic development	46	0.015385	13629207	0.016472	0.934010	0.699243	1
GO:0046006	regulation of activated T cell proliferation	9	0.003010	4772697	0.005768	0.521846	0.989226	1
GO:0046007	negative regulation of activated T cell proliferation	2	0.000669	1467979	0.001774	0.377029	0.968776	1
GO:0046010	positive regulation of circadian sleep/wake cycle, non-REM sleep	1	0.000334	249780	0.000302	1.107915	0.59454	1
GO:0046015	regulation of transcription by glucose	5	0.001672	1587871	0.001919	0.871403	0.678571	1
GO:0046016	positive regulation of transcription by glucose	1	0.000334	545444	0.000659	0.507357	0.860773	1
GO:0046031	ADP metabolic process	21	0.007023	7562483	0.009140	0.768456	0.909818	1
GO:0046032	ADP catabolic process	16	0.005351	7173629	0.008670	0.617227	0.985633	1
GO:0046034	ATP metabolic process	64	0.021405	20239755	0.024461	0.875062	0.874435	1
GO:0046035	CMP metabolic process	3	0.001003	1340030	0.001619	0.619542	0.861634	1
GO:0046036	CTP metabolic process	4	0.001338	1451176	0.001754	0.762788	0.76781	1
GO:0046037	GMP metabolic process	10	0.003344	2888305	0.003491	0.958122	0.595726	1
GO:0046040	IMP metabolic process	10	0.003344	2759557	0.003335	1.002824	0.538746	1
GO:0046048	UDP metabolic process	2	0.000669	500616	0.000605	1.105578	0.539911	1
GO:0046049	UMP metabolic process	4	0.001338	1364833	0.001649	0.811044	0.725516	1
GO:0046058	cAMP metabolic process	6	0.002007	3293187	0.003980	0.504195	0.978534	1
GO:0046060	dATP metabolic process	1	0.000334	263988	0.000319	1.048286	0.614838	1
GO:0046068	cGMP metabolic process	4	0.001338	2658326	0.003213	0.416405	0.98634	1
GO:0046069	cGMP catabolic process	2	0.000669	561266	0.000678	0.986110	0.601659	1
GO:0046070	dGTP metabolic process	1	0.000334	361442	0.000437	0.765641	0.729201	1
GO:0046074	dTMP catabolic process	2	0.000669	361535	0.000437	1.530889	0.375477	1
GO:0046102	inosine metabolic process	1	0.000334	875313	0.001058	0.316155	0.957772	1
GO:0046103	inosine biosynthetic process	1	0.000334	389284	0.000470	0.710882	0.755132	1
GO:0046112	nucleobase biosynthetic process	4	0.001338	1577329	0.001906	0.701781	0.820195	1
GO:0046113	nucleobase catabolic process	1	0.000334	184416	0.000223	1.500602	0.486484	1
GO:0046128	purine ribonucleoside metabolic process	12	0.004013	3443891	0.004162	0.964264	0.588542	1
GO:0046129	purine ribonucleoside biosynthetic process	7	0.002341	2322375	0.002807	0.834122	0.732504	1
GO:0046130	purine ribonucleoside catabolic process	1	0.000334	903714	0.001092	0.306220	0.961895	1
GO:0046135	pyrimidine nucleoside catabolic process	2	0.000669	517648	0.000626	1.069201	0.557904	1
GO:0046137	negative regulation of vitamin metabolic process	4	0.001338	1693441	0.002047	0.653663	0.859402	1
GO:0046146	tetrahydrobiopterin metabolic process	3	0.001003	973807	0.001177	0.852535	0.682801	1
GO:0046148	pigment biosynthetic process	12	0.004013	3826827	0.004625	0.867774	0.7258	1
GO:0046164	alcohol catabolic process	12	0.004013	3705085	0.004478	0.896287	0.685562	1
GO:0046165	alcohol biosynthetic process	37	0.012375	12401280	0.014988	0.825656	0.897482	1
GO:0046166	glyceraldehyde-3-phosphate biosynthetic process	2	0.000669	547663	0.000662	1.010603	0.588373	1
GO:0046184	aldehyde biosynthetic process	2	0.000669	580027	0.000701	0.954214	0.619446	1
GO:0046210	nitric oxide catabolic process	1	0.000334	217571	0.000263	1.271930	0.544478	1
GO:0046219	indolalkylamine biosynthetic process	1	0.000334	212199	0.000256	1.304130	0.535546	1
GO:0046275	flavonoid catabolic process	1	0.000334	292955	0.000354	0.944633	0.653128	1
GO:0046292	formaldehyde metabolic process	2	0.000669	393195	0.000475	1.407622	0.415373	1
GO:0046294	formaldehyde catabolic process	2	0.000669	393195	0.000475	1.407622	0.415373	1
GO:0046320	regulation of fatty acid oxidation	11	0.003679	3306244	0.003996	0.920708	0.647637	1
GO:0046321	positive regulation of fatty acid oxidation	5	0.001672	1709329	0.002066	0.809484	0.738192	1
GO:0046323	D-glucose import	2	0.000669	1356588	0.001640	0.407987	0.956259	1
GO:0046324	regulation of D-glucose import	23	0.007692	8096113	0.009785	0.786168	0.899104	1
GO:0046326	positive regulation of D-glucose import	12	0.004013	4905712	0.005929	0.676929	0.938599	1
GO:0046328	regulation of JNK cascade	72	0.024080	20037796	0.024217	0.994367	0.535574	1
GO:0046330	positive regulation of JNK cascade	47	0.015719	14004970	0.016926	0.928709	0.714707	1
GO:0046331	lateral inhibition	1	0.000334	1082995	0.001309	0.255527	0.98008	1
GO:0046337	phosphatidylethanolamine metabolic process	4	0.001338	1849596	0.002235	0.598477	0.900434	1
GO:0046338	phosphatidylethanolamine catabolic process	1	0.000334	257179	0.000311	1.076040	0.60524	1
GO:0046339	diacylglycerol metabolic process	8	0.002676	1933574	0.002337	1.144968	0.399361	1
GO:0046341	CDP-diacylglycerol metabolic process	6	0.002007	1584383	0.001915	1.047985	0.509365	1
GO:0046348	amino sugar catabolic process	7	0.002341	1842097	0.002226	1.051598	0.49808	1
GO:0046349	amino sugar biosynthetic process	2	0.000669	1079727	0.001305	0.512602	0.901095	1
GO:0046351	disaccharide biosynthetic process	1	0.000334	411220	0.000497	0.672961	0.773801	1
GO:0046352	disaccharide catabolic process	2	0.000669	479682	0.000580	1.153827	0.517109	1
GO:0046364	monosaccharide biosynthetic process	22	0.007358	6890445	0.008327	0.883567	0.747437	1
GO:0046365	monosaccharide catabolic process	18	0.006020	6397312	0.007731	0.778644	0.882858	1
GO:0046368	GDP-L-fucose metabolic process	1	0.000334	415440	0.000502	0.666125	0.777226	1
GO:0046381	CMP-N-acetylneuraminate metabolic process	2	0.000669	703748	0.000851	0.786460	0.721553	1
GO:0046385	deoxyribose phosphate biosynthetic process	8	0.002676	2481447	0.002999	0.892173	0.672557	1
GO:0046390	ribose phosphate biosynthetic process	66	0.022074	18941674	0.022892	0.964250	0.634311	1
GO:0046394	carboxylic acid biosynthetic process	84	0.028094	28315104	0.034220	0.820966	0.973669	1
GO:0046395	carboxylic acid catabolic process	58	0.019398	23315205	0.028178	0.688419	0.999079	1
GO:0046415	urate metabolic process	3	0.001003	1507024	0.001821	0.550890	0.908411	1
GO:0046425	regulation of receptor signaling pathway via JAK-STAT	35	0.011706	9115304	0.011016	1.062578	0.382136	1
GO:0046426	negative regulation of receptor signaling pathway via JAK-STAT	16	0.005351	3953911	0.004779	1.119843	0.359194	1
GO:0046427	positive regulation of receptor signaling pathway via JAK-STAT	15	0.005017	4457857	0.005388	0.931170	0.643042	1
GO:0046434	organophosphate catabolic process	84	0.028094	23139005	0.027965	1.004613	0.498085	1
GO:0046449	creatinine metabolic process	1	0.000334	595295	0.000719	0.464870	0.883738	1
GO:0046452	dihydrofolate metabolic process	3	0.001003	584559	0.000706	1.420224	0.353711	1
GO:0046456	icosanoid biosynthetic process	11	0.003679	3990956	0.004823	0.762746	0.851232	1
GO:0046458	hexadecanal metabolic process	1	0.000334	443956	0.000537	0.623339	0.799049	1
GO:0046459	short-chain fatty acid metabolic process	4	0.001338	1906700	0.002304	0.580553	0.912565	1
GO:0046461	neutral lipid catabolic process	3	0.001003	2012233	0.002432	0.412579	0.97599	1
GO:0046462	monoacylglycerol metabolic process	4	0.001338	931367	0.001126	1.188511	0.434143	1
GO:0046464	acylglycerol catabolic process	3	0.001003	2012233	0.002432	0.412579	0.97599	1
GO:0046466	membrane lipid catabolic process	16	0.005351	4508897	0.005449	0.982005	0.5624	1
GO:0046470	phosphatidylcholine metabolic process	18	0.006020	6242994	0.007545	0.797891	0.859209	1
GO:0046471	phosphatidylglycerol metabolic process	6	0.002007	2067493	0.002499	0.803103	0.75572	1
GO:0046473	phosphatidic acid metabolic process	13	0.004348	4333941	0.005238	0.830089	0.784194	1
GO:0046474	glycerophospholipid biosynthetic process	75	0.025084	21811815	0.026361	0.951554	0.684107	1
GO:0046477	glycosylceramide catabolic process	4	0.001338	1091110	0.001319	1.014508	0.555399	1
GO:0046479	glycosphingolipid catabolic process	8	0.002676	2436974	0.002945	0.908454	0.653244	1
GO:0046486	glycerolipid metabolic process	128	0.042809	36803717	0.044479	0.962459	0.683288	1
GO:0046490	isopentenyl diphosphate metabolic process	3	0.001003	971421	0.001174	0.854629	0.681216	1
GO:0046496	nicotinamide nucleotide metabolic process	52	0.017391	16159079	0.019529	0.890535	0.817971	1
GO:0046501	protoporphyrinogen IX metabolic process	5	0.001672	1816953	0.002196	0.761536	0.783887	1
GO:0046503	glycerolipid catabolic process	16	0.005351	4428912	0.005353	0.999740	0.533936	1
GO:0046514	ceramide catabolic process	7	0.002341	2299576	0.002779	0.842392	0.72333	1
GO:0046530	photoreceptor cell differentiation	7	0.002341	2139467	0.002586	0.905433	0.652986	1
GO:0046532	regulation of photoreceptor cell differentiation	1	0.000334	889340	0.001075	0.311169	0.959861	1
GO:0046533	negative regulation of photoreceptor cell differentiation	1	0.000334	687083	0.000830	0.402768	0.916579	1
GO:0046543	development of secondary female sexual characteristics	2	0.000669	513002	0.000620	1.078885	0.553046	1
GO:0046545	development of primary female sexual characteristics	1	0.000334	147475	0.000178	1.876487	0.413134	1
GO:0046546	development of primary male sexual characteristics	1	0.000334	501608	0.000606	0.551696	0.836859	1
GO:0046548	retinal rod cell development	2	0.000669	823819	0.000996	0.671834	0.797528	1
GO:0046549	retinal cone cell development	3	0.001003	675522	0.000816	1.228983	0.441024	1
GO:0046579	positive regulation of Ras protein signal transduction	13	0.004348	3306454	0.003996	1.088040	0.418086	1
GO:0046586	regulation of calcium-dependent cell-cell adhesion	1	0.000334	307346	0.000371	0.900402	0.670712	1
GO:0046587	positive regulation of calcium-dependent cell-cell adhesion	1	0.000334	231213	0.000279	1.196883	0.566394	1
GO:0046596	regulation of viral entry into host cell	7	0.002341	1942881	0.002348	0.997048	0.553551	1
GO:0046597	host-mediated suppression of symbiont invasion	3	0.001003	1217274	0.001471	0.682020	0.814913	1
GO:0046599	regulation of centriole replication	9	0.003010	2962138	0.003580	0.840817	0.741123	1
GO:0046600	negative regulation of centriole replication	2	0.000669	533039	0.000644	1.038329	0.573726	1
GO:0046601	positive regulation of centriole replication	2	0.000669	1356910	0.001640	0.407890	0.956301	1
GO:0046602	regulation of mitotic centrosome separation	2	0.000669	1276951	0.001543	0.433431	0.944497	1
GO:0046604	positive regulation of mitotic centrosome separation	1	0.000334	143017	0.000173	1.934980	0.403601	1
GO:0046605	regulation of centrosome cycle	27	0.009030	7542590	0.009116	0.990621	0.5455	1
GO:0046606	negative regulation of centrosome cycle	5	0.001672	1335900	0.001615	1.035762	0.528832	1
GO:0046618	xenobiotic export from cell	7	0.002341	1882036	0.002275	1.029282	0.520355	1
GO:0046626	regulation of insulin receptor signaling pathway	30	0.010033	10543714	0.012743	0.787393	0.923966	1
GO:0046627	negative regulation of insulin receptor signaling pathway	20	0.006689	6537463	0.007901	0.846613	0.800428	1
GO:0046628	positive regulation of insulin receptor signaling pathway	7	0.002341	3137610	0.003792	0.617395	0.934604	1
GO:0046629	gamma-delta T cell activation	6	0.002007	1786777	0.002159	0.929277	0.624855	1
GO:0046633	alpha-beta T cell proliferation	3	0.001003	1007325	0.001217	0.824168	0.704452	1
GO:0046634	regulation of alpha-beta T cell activation	52	0.017391	16565501	0.020020	0.868686	0.863585	1
GO:0046635	positive regulation of alpha-beta T cell activation	31	0.010368	10308783	0.012459	0.832182	0.868926	1
GO:0046636	negative regulation of alpha-beta T cell activation	19	0.006355	5933485	0.007171	0.886151	0.731081	1
GO:0046637	regulation of alpha-beta T cell differentiation	41	0.013712	13056608	0.015780	0.868996	0.836522	1
GO:0046638	positive regulation of alpha-beta T cell differentiation	24	0.008027	8617495	0.010415	0.770716	0.92038	1
GO:0046639	negative regulation of alpha-beta T cell differentiation	17	0.005686	4782437	0.005780	0.983702	0.559489	1
GO:0046640	regulation of alpha-beta T cell proliferation	15	0.005017	4383676	0.005298	0.946928	0.617974	1
GO:0046641	positive regulation of alpha-beta T cell proliferation	13	0.004348	3371826	0.004075	1.066946	0.445147	1
GO:0046642	negative regulation of alpha-beta T cell proliferation	1	0.000334	790424	0.000955	0.350110	0.942594	1
GO:0046649	lymphocyte activation	200	0.066890	59141058	0.071475	0.935847	0.843536	1
GO:0046651	lymphocyte proliferation	33	0.011037	10925345	0.013204	0.835878	0.870008	1
GO:0046653	tetrahydrofolate metabolic process	9	0.003010	2398944	0.002899	1.038213	0.500103	1
GO:0046654	tetrahydrofolate biosynthetic process	5	0.001672	1187436	0.001435	1.165263	0.427839	1
GO:0046668	regulation of retinal cell programmed cell death	3	0.001003	799940	0.000967	1.037834	0.551967	1
GO:0046671	negative regulation of retinal cell programmed cell death	3	0.001003	644879	0.000779	1.287381	0.412017	1
GO:0046683	response to organophosphorus	60	0.020067	17146871	0.020723	0.968346	0.616907	1
GO:0046685	response to arsenic-containing substance	11	0.003679	3389139	0.004096	0.898188	0.678573	1
GO:0046686	response to cadmium ion	8	0.002676	3098726	0.003745	0.714448	0.86958	1
GO:0046689	response to mercury ion	3	0.001003	863458	0.001044	0.961489	0.603311	1
GO:0046710	GDP metabolic process	3	0.001003	999175	0.001208	0.830890	0.699294	1
GO:0046716	muscle cell cellular homeostasis	6	0.002007	2619266	0.003166	0.633922	0.91011	1
GO:0046718	symbiont entry into host cell	47	0.015719	12889126	0.015577	1.009110	0.494921	1
GO:0046719	regulation by virus of viral protein levels in host cell	2	0.000669	544919	0.000659	1.015692	0.585654	1
GO:0046726	positive regulation by virus of viral protein levels in host cell	2	0.000669	496129	0.000600	1.115577	0.535087	1
GO:0046755	viral budding	9	0.003010	2491971	0.003012	0.999456	0.545192	1
GO:0046777	protein autophosphorylation	43	0.014381	12654214	0.015293	0.940367	0.678021	1
GO:0046782	regulation of viral transcription	7	0.002341	2332189	0.002819	0.830612	0.736387	1
GO:0046785	microtubule polymerization	3	0.001003	1346060	0.001627	0.616767	0.863636	1
GO:0046813	receptor-mediated virion attachment to host cell	1	0.000334	605460	0.000732	0.457066	0.887934	1
GO:0046822	regulation of nucleocytoplasmic transport	47	0.015719	12921218	0.015616	1.006604	0.501754	1
GO:0046823	negative regulation of nucleocytoplasmic transport	9	0.003010	3238564	0.003914	0.769049	0.82504	1
GO:0046824	positive regulation of nucleocytoplasmic transport	24	0.008027	6836663	0.008262	0.971474	0.583879	1
GO:0046825	regulation of protein export from nucleus	17	0.005686	4429103	0.005353	1.062178	0.43452	1
GO:0046826	negative regulation of protein export from nucleus	3	0.001003	671900	0.000812	1.235608	0.437623	1
GO:0046827	positive regulation of protein export from nucleus	9	0.003010	2736828	0.003308	0.910037	0.654986	1
GO:0046831	regulation of RNA export from nucleus	2	0.000669	1447651	0.001750	0.382323	0.966784	1
GO:0046832	negative regulation of RNA export from nucleus	1	0.000334	263595	0.000319	1.049849	0.61429	1
GO:0046835	carbohydrate phosphorylation	18	0.006020	4806439	0.005809	1.036366	0.471503	1
GO:0046836	glycolipid transport	3	0.001003	979445	0.001184	0.847628	0.686524	1
GO:0046839	phospholipid dephosphorylation	11	0.003679	4507531	0.005448	0.675333	0.932439	1
GO:0046847	filopodium assembly	10	0.003344	2724356	0.003293	1.015781	0.522665	1
GO:0046850	regulation of bone remodeling	20	0.006689	5591771	0.006758	0.989794	0.548323	1
GO:0046851	negative regulation of bone remodeling	10	0.003344	2567702	0.003103	1.077754	0.449298	1
GO:0046854	phosphatidylinositol phosphate biosynthetic process	22	0.007358	6865617	0.008297	0.886762	0.74175	1
GO:0046856	phosphatidylinositol dephosphorylation	7	0.002341	3358993	0.004060	0.576704	0.95787	1
GO:0046874	quinolinate metabolic process	2	0.000669	606935	0.000734	0.911910	0.643876	1
GO:0046878	positive regulation of saliva secretion	1	0.000334	336132	0.000406	0.823293	0.703255	1
GO:0046880	regulation of follicle-stimulating hormone secretion	2	0.000669	661116	0.000799	0.837175	0.689275	1
GO:0046881	positive regulation of follicle-stimulating hormone secretion	2	0.000669	661116	0.000799	0.837175	0.689275	1
GO:0046882	negative regulation of follicle-stimulating hormone secretion	1	0.000334	182290	0.000220	1.518103	0.482523	1
GO:0046883	regulation of hormone secretion	119	0.039799	32034760	0.038716	1.027992	0.392301	1
GO:0046885	regulation of hormone biosynthetic process	12	0.004013	3918741	0.004736	0.847420	0.753888	1
GO:0046886	positive regulation of hormone biosynthetic process	6	0.002007	1908734	0.002307	0.869901	0.686276	1
GO:0046887	positive regulation of hormone secretion	61	0.020401	18757125	0.022669	0.899969	0.813504	1
GO:0046898	response to cycloheximide	1	0.000334	372429	0.000450	0.743054	0.739747	1
GO:0046902	regulation of mitochondrial membrane permeability	20	0.006689	6668857	0.008060	0.829932	0.82585	1
GO:0046903	secretion	193	0.064548	53835929	0.065063	0.992086	0.555949	1
GO:0046928	regulation of neurotransmitter secretion	35	0.011706	9415955	0.011380	1.028650	0.456286	1
GO:0046931	pore complex assembly	12	0.004013	3117379	0.003768	1.065260	0.452377	1
GO:0046940	nucleoside monophosphate phosphorylation	2	0.000669	877650	0.001061	0.630627	0.825191	1
GO:0046942	carboxylic acid transport	98	0.032776	27268051	0.032955	0.994572	0.535935	1
GO:0046947	hydroxylysine biosynthetic process	1	0.000334	395885	0.000478	0.699029	0.760906	1
GO:0046949	fatty-acyl-CoA biosynthetic process	13	0.004348	4633816	0.005600	0.776370	0.852347	1
GO:0046958	nonassociative learning	1	0.000334	607955	0.000735	0.455190	0.888941	1
GO:0046960	sensitization	1	0.000334	461155	0.000557	0.600091	0.811164	1
GO:0046967	cytosol to endoplasmic reticulum transport	2	0.000669	642914	0.000777	0.860877	0.67458	1
GO:0046984	regulation of hemoglobin biosynthetic process	1	0.000334	1318358	0.001593	0.209909	0.991501	1
GO:0046985	positive regulation of hemoglobin biosynthetic process	1	0.000334	844318	0.001020	0.327762	0.952762	1
GO:0047484	regulation of response to osmotic stress	6	0.002007	1454588	0.001758	1.141498	0.428946	1
GO:0047496	vesicle transport along microtubule	16	0.005351	5604347	0.006773	0.790058	0.856944	1
GO:0047497	mitochondrion transport along microtubule	5	0.001672	3864020	0.004670	0.358092	0.998176	1
GO:0048002	antigen processing and presentation of peptide antigen	7	0.002341	3841903	0.004643	0.504215	0.984889	1
GO:0048009	insulin-like growth factor receptor signaling pathway	6	0.002007	4123039	0.004983	0.402715	0.997056	1
GO:0048010	vascular endothelial growth factor receptor signaling pathway	14	0.004682	3538067	0.004276	1.095030	0.403286	1
GO:0048011	neurotrophin TRK receptor signaling pathway	2	0.000669	1713446	0.002071	0.323016	0.985351	1
GO:0048012	hepatocyte growth factor receptor signaling pathway	3	0.001003	643547	0.000778	1.290046	0.410745	1
GO:0048013	ephrin receptor signaling pathway	23	0.007692	7066408	0.008540	0.900727	0.719791	1
GO:0048014	Tie signaling pathway	3	0.001003	909504	0.001099	0.912811	0.638009	1
GO:0048041	focal adhesion assembly	5	0.001672	3008708	0.003636	0.459890	0.983676	1
GO:0048073	regulation of eye pigmentation	2	0.000669	397241	0.000480	1.393285	0.420381	1
GO:0048102	autophagic cell death	4	0.001338	1739010	0.002102	0.636535	0.872665	1
GO:0048103	somatic stem cell division	6	0.002007	1971963	0.002383	0.842009	0.715383	1
GO:0048104	establishment of body hair or bristle planar orientation	2	0.000669	879010	0.001062	0.629652	0.825843	1
GO:0048105	establishment of body hair planar orientation	2	0.000669	879010	0.001062	0.629652	0.825843	1
GO:0048133	male germ-line stem cell asymmetric division	1	0.000334	180230	0.000218	1.535455	0.478655	1
GO:0048144	fibroblast proliferation	1	0.000334	885514	0.001070	0.312513	0.959302	1
GO:0048147	negative regulation of fibroblast proliferation	12	0.004013	4050176	0.004895	0.819920	0.790557	1
GO:0048148	behavioral response to cocaine	7	0.002341	2175557	0.002629	0.890413	0.66973	1
GO:0048149	behavioral response to ethanol	4	0.001338	1215029	0.001468	0.911040	0.639088	1
GO:0048160	primary follicle stage	1	0.000334	444688	0.000537	0.622313	0.79958	1
GO:0048167	regulation of synaptic plasticity	74	0.024749	23965032	0.028963	0.854511	0.926217	1
GO:0048168	regulation of neuronal synaptic plasticity	24	0.008027	6381828	0.007713	1.040711	0.449938	1
GO:0048169	regulation of long-term neuronal synaptic plasticity	9	0.003010	2612524	0.003157	0.953337	0.601101	1
GO:0048170	positive regulation of long-term neuronal synaptic plasticity	2	0.000669	552028	0.000667	1.002612	0.592672	1
GO:0048172	regulation of short-term neuronal synaptic plasticity	6	0.002007	1641132	0.001983	1.011747	0.543217	1
GO:0048193	Golgi vesicle transport	117	0.039130	34364046	0.041531	0.942206	0.756975	1
GO:0048194	Golgi vesicle budding	2	0.000669	512264	0.000619	1.080439	0.55227	1
GO:0048199	vesicle targeting, to, from or within Golgi	4	0.001338	1092970	0.001321	1.012782	0.55673	1
GO:0048200	Golgi transport vesicle coating	4	0.001338	1104598	0.001335	1.002120	0.565004	1
GO:0048203	vesicle targeting, trans-Golgi to endosome	2	0.000669	547669	0.000662	1.010592	0.588379	1
GO:0048205	COPI coating of Golgi vesicle	4	0.001338	1104598	0.001335	1.002120	0.565004	1
GO:0048208	COPII vesicle coating	14	0.004682	3865962	0.004672	1.002154	0.532601	1
GO:0048219	inter-Golgi cisterna vesicle-mediated transport	2	0.000669	383581	0.000464	1.442902	0.403388	1
GO:0048232	male gamete generation	228	0.076254	63985393	0.077330	0.986093	0.596896	1
GO:0048240	sperm capacitation	3	0.001003	1762236	0.002130	0.471109	0.952735	1
GO:0048246	macrophage chemotaxis	1	0.000334	966779	0.001168	0.286244	0.969668	1
GO:0048247	lymphocyte chemotaxis	7	0.002341	3150430	0.003807	0.614883	0.936211	1
GO:0048250	iron import into the mitochondrion	1	0.000334	352585	0.000426	0.784875	0.72039	1
GO:0048259	regulation of receptor-mediated endocytosis	53	0.017726	15779551	0.019070	0.929491	0.722654	1
GO:0048260	positive regulation of receptor-mediated endocytosis	25	0.008361	6917257	0.008360	1.000162	0.526613	1
GO:0048261	negative regulation of receptor-mediated endocytosis	7	0.002341	3318235	0.004010	0.583788	0.954247	1
GO:0048265	response to pain	7	0.002341	2038499	0.002464	0.950280	0.603555	1
GO:0048266	behavioral response to pain	4	0.001338	2744166	0.003316	0.403379	0.989103	1
GO:0048268	clathrin coat assembly	9	0.003010	2596350	0.003138	0.959275	0.593793	1
GO:0048280	vesicle fusion with Golgi apparatus	3	0.001003	675451	0.000816	1.229112	0.440957	1
GO:0048285	organelle fission	44	0.014716	16541944	0.019992	0.736089	0.986504	1
GO:0048294	negative regulation of isotype switching to IgE isotypes	2	0.000669	554099	0.000670	0.998865	0.5947	1
GO:0048302	regulation of isotype switching to IgG isotypes	3	0.001003	1755791	0.002122	0.472838	0.95192	1
GO:0048304	positive regulation of isotype switching to IgG isotypes	3	0.001003	1406610	0.001700	0.590217	0.882367	1
GO:0048311	mitochondrion distribution	5	0.001672	2365580	0.002859	0.584920	0.928022	1
GO:0048340	paraxial mesoderm morphogenesis	2	0.000669	514712	0.000622	1.075300	0.554838	1
GO:0048368	lateral mesoderm development	2	0.000669	636548	0.000769	0.869487	0.669309	1
GO:0048382	mesendoderm development	3	0.001003	809749	0.000979	1.025262	0.560151	1
GO:0048385	regulation of retinoic acid receptor signaling pathway	7	0.002341	2673693	0.003231	0.724520	0.84746	1
GO:0048387	negative regulation of retinoic acid receptor signaling pathway	4	0.001338	1714187	0.002072	0.645752	0.86558	1
GO:0048388	endosomal lumen acidification	3	0.001003	1697256	0.002051	0.489145	0.943888	1
GO:0048392	intermediate mesodermal cell differentiation	1	0.000334	137743	0.000166	2.009068	0.392124	1
GO:0048469	cell maturation	76	0.025418	20140350	0.024341	1.044265	0.367018	1
GO:0048477	oogenesis	16	0.005351	6226392	0.007525	0.711128	0.937277	1
GO:0048484	enteric nervous system development	9	0.003010	2351783	0.002842	1.059033	0.476762	1
GO:0048486	parasympathetic nervous system development	2	0.000669	393192	0.000475	1.407633	0.41537	1
GO:0048488	synaptic vesicle endocytosis	9	0.003010	4285082	0.005179	0.581229	0.971272	1
GO:0048489	synaptic vesicle transport	15	0.005017	4075661	0.004926	1.018491	0.506404	1
GO:0048490	anterograde synaptic vesicle transport	9	0.003010	2611785	0.003156	0.953606	0.600768	1
GO:0048521	negative regulation of behavior	7	0.002341	2401625	0.002902	0.806598	0.762734	1
GO:0048525	negative regulation of viral process	17	0.005686	6813951	0.008235	0.690421	0.956637	1
GO:0048539	bone marrow development	4	0.001338	1119915	0.001353	0.988414	0.575773	1
GO:0048545	response to steroid hormone	96	0.032107	30728977	0.037138	0.864544	0.936186	1
GO:0048546	digestive tract morphogenesis	7	0.002341	3495301	0.004224	0.554214	0.968182	1
GO:0048548	regulation of pinocytosis	8	0.002676	1962838	0.002372	1.127897	0.415134	1
GO:0048550	negative regulation of pinocytosis	4	0.001338	1200488	0.001451	0.922075	0.629819	1
GO:0048557	embryonic digestive tract morphogenesis	6	0.002007	2756523	0.003331	0.602357	0.931738	1
GO:0048565	digestive tract development	30	0.010033	8925941	0.010787	0.930104	0.679155	1
GO:0048570	notochord morphogenesis	2	0.000669	636522	0.000769	0.869522	0.669287	1
GO:0048583	regulation of response to stimulus	1376	0.460201	387378590	0.468167	0.982985	0.813581	1
GO:0048584	positive regulation of response to stimulus	838	0.280268	242258957	0.292782	0.957256	0.93671	1
GO:0048593	camera-type eye morphogenesis	10	0.003344	3606197	0.004358	0.767387	0.836817	1
GO:0048597	post-embryonic camera-type eye morphogenesis	3	0.001003	592139	0.000716	1.402044	0.361099	1
GO:0048599	oocyte development	10	0.003344	3531414	0.004268	0.783638	0.818385	1
GO:0048625	myoblast fate commitment	4	0.001338	980206	0.001185	1.129293	0.47248	1
GO:0048627	myoblast development	2	0.000669	639124	0.000772	0.865982	0.67145	1
GO:0048630	skeletal muscle tissue growth	1	0.000334	619817	0.000749	0.446479	0.893604	1
GO:0048631	regulation of skeletal muscle tissue growth	2	0.000669	1242412	0.001502	0.445480	0.938507	1
GO:0048632	negative regulation of skeletal muscle tissue growth	1	0.000334	171760	0.000208	1.611172	0.462448	1
GO:0048633	positive regulation of skeletal muscle tissue growth	1	0.000334	1070652	0.001294	0.258473	0.97917	1
GO:0048640	negative regulation of developmental growth	47	0.015719	12955216	0.015657	1.003962	0.50898	1
GO:0048641	regulation of skeletal muscle tissue development	13	0.004348	3308982	0.003999	1.087209	0.419133	1
GO:0048643	positive regulation of skeletal muscle tissue development	10	0.003344	2844233	0.003437	0.972969	0.576578	1
GO:0048659	smooth muscle cell proliferation	2	0.000669	345519	0.000418	1.601851	0.354865	1
GO:0048660	regulation of smooth muscle cell proliferation	76	0.025418	21003235	0.025383	1.001363	0.511052	1
GO:0048662	negative regulation of smooth muscle cell proliferation	23	0.007692	7338900	0.008869	0.867283	0.779951	1
GO:0048667	cell morphogenesis involved in neuron differentiation	12	0.004013	3389320	0.004096	0.979789	0.566687	1
GO:0048669	collateral sprouting in absence of injury	3	0.001003	737732	0.000892	1.125348	0.498045	1
GO:0048670	regulation of collateral sprouting	7	0.002341	2355500	0.002847	0.822392	0.745453	1
GO:0048671	negative regulation of collateral sprouting	2	0.000669	1331976	0.001610	0.415525	0.952905	1
GO:0048675	axon extension	21	0.007023	5707274	0.006898	1.018251	0.496319	1
GO:0048678	response to axon injury	18	0.006020	6671336	0.008063	0.746662	0.916992	1
GO:0048679	regulation of axon regeneration	7	0.002341	3080699	0.003723	0.628800	0.927031	1
GO:0048680	positive regulation of axon regeneration	4	0.001338	1138072	0.001375	0.972645	0.588339	1
GO:0048681	negative regulation of axon regeneration	3	0.001003	1550950	0.001874	0.535288	0.918065	1
GO:0048683	regulation of collateral sprouting of intact axon in response to injury	1	0.000334	144271	0.000174	1.918161	0.406298	1
GO:0048685	negative regulation of collateral sprouting of intact axon in response to injury	1	0.000334	144271	0.000174	1.918161	0.406298	1
GO:0048686	regulation of sprouting of injured axon	5	0.001672	1141096	0.001379	1.212584	0.395278	1
GO:0048688	negative regulation of sprouting of injured axon	1	0.000334	545507	0.000659	0.507299	0.860804	1
GO:0048690	regulation of axon extension involved in regeneration	1	0.000334	545507	0.000659	0.507299	0.860804	1
GO:0048692	negative regulation of axon extension involved in regeneration	1	0.000334	545507	0.000659	0.507299	0.860804	1
GO:0048696	regulation of collateral sprouting in absence of injury	1	0.000334	444420	0.000537	0.622688	0.799386	1
GO:0048698	negative regulation of collateral sprouting in absence of injury	1	0.000334	259736	0.000314	1.065447	0.608872	1
GO:0048703	embryonic viscerocranium morphogenesis	6	0.002007	1766419	0.002135	0.939986	0.613955	1
GO:0048708	astrocyte differentiation	11	0.003679	3707821	0.004481	0.820990	0.781553	1
GO:0048709	oligodendrocyte differentiation	23	0.007692	6120379	0.007397	1.039953	0.453522	1
GO:0048712	negative regulation of astrocyte differentiation	5	0.001672	1313130	0.001587	1.053723	0.513808	1
GO:0048713	regulation of oligodendrocyte differentiation	18	0.006020	5933252	0.007171	0.839545	0.800984	1
GO:0048714	positive regulation of oligodendrocyte differentiation	12	0.004013	3426723	0.004141	0.969095	0.581717	1
GO:0048715	negative regulation of oligodendrocyte differentiation	6	0.002007	2102184	0.002541	0.789850	0.769286	1
GO:0048730	epidermis morphogenesis	4	0.001338	843712	0.001020	1.311988	0.363707	1
GO:0048738	cardiac muscle tissue development	27	0.009030	8432422	0.010191	0.886085	0.760831	1
GO:0048741	skeletal muscle fiber development	10	0.003344	3145813	0.003802	0.879693	0.698473	1
GO:0048753	pigment granule organization	21	0.007023	5712832	0.006904	1.017260	0.498092	1
GO:0048755	branching morphogenesis of a nerve	5	0.001672	1270303	0.001535	1.089248	0.485035	1
GO:0048793	pronephros development	4	0.001338	1311193	0.001585	0.844224	0.696482	1
GO:0048799	animal organ maturation	2	0.000669	826871	0.000999	0.669355	0.799195	1
GO:0048818	positive regulation of hair follicle maturation	4	0.001338	852282	0.001030	1.298795	0.370644	1
GO:0048819	regulation of hair follicle maturation	5	0.001672	1194174	0.001443	1.158688	0.432547	1
GO:0048820	hair follicle maturation	2	0.000669	571166	0.000690	0.969018	0.611122	1
GO:0048821	erythrocyte development	6	0.002007	2899827	0.003505	0.572589	0.949277	1
GO:0048840	otolith development	1	0.000334	145936	0.000176	1.896276	0.40986	1
GO:0048841	regulation of axon extension involved in axon guidance	4	0.001338	2136359	0.002582	0.518143	0.949069	1
GO:0048842	positive regulation of axon extension involved in axon guidance	3	0.001003	1073041	0.001297	0.773694	0.743582	1
GO:0048843	negative regulation of axon extension involved in axon guidance	3	0.001003	1316918	0.001592	0.630415	0.853718	1
GO:0048845	venous blood vessel morphogenesis	8	0.002676	1880334	0.002272	1.177387	0.370694	1
GO:0048850	hypophysis morphogenesis	1	0.000334	255639	0.000309	1.082523	0.603037	1
GO:0048854	brain morphogenesis	7	0.002341	1671005	0.002019	1.159269	0.399853	1
GO:0048859	formation of anatomical boundary	3	0.001003	1089156	0.001316	0.762246	0.752521	1
GO:0048864	stem cell development	25	0.008361	6677575	0.008070	1.036061	0.456578	1
GO:0048865	stem cell fate commitment	2	0.000669	658535	0.000796	0.840456	0.687225	1
GO:0048871	multicellular organismal-level homeostasis	221	0.073913	63972090	0.077313	0.956017	0.766055	1
GO:0048872	homeostasis of number of cells	96	0.032107	27452310	0.033177	0.967735	0.642134	1
GO:0048873	homeostasis of number of cells within a tissue	15	0.005017	4499677	0.005438	0.922516	0.656797	1
GO:0048878	chemical homeostasis	342	0.114381	99489499	0.120238	0.951290	0.844482	1
GO:0048880	sensory system development	1	0.000334	579333	0.000700	0.477679	0.87683	1
GO:0048936	peripheral nervous system neuron axonogenesis	1	0.000334	300751	0.000363	0.920147	0.662767	1
GO:0050432	catecholamine secretion	1	0.000334	346183	0.000418	0.799389	0.713844	1
GO:0050435	amyloid-beta metabolic process	10	0.003344	2513913	0.003038	1.100814	0.423699	1
GO:0050482	arachidonate secretion	9	0.003010	2143001	0.002590	1.162209	0.371704	1
GO:0050650	chondroitin sulfate proteoglycan biosynthetic process	16	0.005351	3968476	0.004796	1.115733	0.364511	1
GO:0050651	dermatan sulfate proteoglycan biosynthetic process	8	0.002676	2524118	0.003051	0.877090	0.690459	1
GO:0050655	dermatan sulfate proteoglycan metabolic process	8	0.002676	3184430	0.003849	0.695220	0.88711	1
GO:0050667	homocysteine metabolic process	2	0.000669	753834	0.000911	0.734207	0.755807	1
GO:0050670	regulation of lymphocyte proliferation	79	0.026421	29867828	0.036097	0.731960	0.998705	1
GO:0050671	positive regulation of lymphocyte proliferation	50	0.016722	19495786	0.023562	0.709730	0.995927	1
GO:0050672	negative regulation of lymphocyte proliferation	26	0.008696	9716258	0.011743	0.740523	0.954078	1
GO:0050680	negative regulation of epithelial cell proliferation	58	0.019398	18358379	0.022187	0.874294	0.864864	1
GO:0050708	regulation of protein secretion	127	0.042475	34096108	0.041207	1.030773	0.376162	1
GO:0050714	positive regulation of protein secretion	71	0.023746	20584354	0.024877	0.954520	0.67042	1
GO:0050727	regulation of inflammatory response	168	0.056187	50453795	0.060976	0.921466	0.87202	1
GO:0050728	negative regulation of inflammatory response	70	0.023411	23217669	0.028060	0.834341	0.947843	1
GO:0050729	positive regulation of inflammatory response	66	0.022074	21645036	0.026159	0.843820	0.930507	1
GO:0050730	regulation of peptidyl-tyrosine phosphorylation	42	0.014047	11127104	0.013448	1.044555	0.409174	1
GO:0050732	negative regulation of peptidyl-tyrosine phosphorylation	12	0.004013	3187657	0.003852	1.041775	0.48254	1
GO:0050746	regulation of lipoprotein metabolic process	8	0.002676	2076642	0.002510	1.066086	0.476052	1
GO:0050747	positive regulation of lipoprotein metabolic process	4	0.001338	942472	0.001139	1.174507	0.442936	1
GO:0050764	regulation of phagocytosis	42	0.014047	11954940	0.014448	0.972223	0.593747	1
GO:0050766	positive regulation of phagocytosis	24	0.008027	8071530	0.009755	0.822848	0.855358	1
GO:0050768	negative regulation of neurogenesis	66	0.022074	18860687	0.022794	0.968390	0.620838	1
GO:0050769	positive regulation of neurogenesis	104	0.034783	28293365	0.034194	1.017215	0.443475	1
GO:0050770	regulation of axonogenesis	62	0.020736	18111435	0.021889	0.947334	0.683711	1
GO:0050771	negative regulation of axonogenesis	14	0.004682	6383869	0.007715	0.606887	0.983445	1
GO:0050772	positive regulation of axonogenesis	34	0.011371	9437188	0.011405	0.997012	0.530184	1
GO:0050775	positive regulation of dendrite morphogenesis	12	0.004013	3928718	0.004748	0.845268	0.756816	1
GO:0050776	regulation of immune response	340	0.113712	101508681	0.122678	0.926915	0.937233	1
GO:0050777	negative regulation of immune response	77	0.025753	24855723	0.030039	0.857291	0.925917	1
GO:0050778	positive regulation of immune response	231	0.077258	72297714	0.087375	0.884202	0.978294	1
GO:0050784	cocaine catabolic process	1	0.000334	201240	0.000243	1.375149	0.51678	1
GO:0050790	regulation of catalytic activity	231	0.077258	68770449	0.083113	0.929553	0.884361	1
GO:0050792	regulation of viral process	59	0.019732	16174569	0.019548	1.009447	0.488798	1
GO:0050795	regulation of behavior	32	0.010702	8926564	0.010788	0.992041	0.541967	1
GO:0050796	regulation of insulin secretion	83	0.027759	22371682	0.027037	1.026700	0.419129	1
GO:0050801	monoatomic ion homeostasis	191	0.063880	60302874	0.072879	0.876515	0.974851	1
GO:0050803	regulation of synapse structure or activity	4	0.001338	1665342	0.002013	0.664692	0.850648	1
GO:0050804	modulation of chemical synaptic transmission	164	0.054849	53996101	0.065257	0.840515	0.991654	1
GO:0050805	negative regulation of synaptic transmission	14	0.004682	5199301	0.006284	0.745156	0.894044	1
GO:0050806	positive regulation of synaptic transmission	42	0.014047	15011834	0.018143	0.774247	0.963926	1
GO:0050808	synapse organization	100	0.033445	28276017	0.034173	0.978692	0.600609	1
GO:0050810	regulation of steroid biosynthetic process	44	0.014716	12604544	0.015233	0.966028	0.611646	1
GO:0050812	regulation of acyl-CoA biosynthetic process	2	0.000669	873684	0.001056	0.633490	0.823275	1
GO:0050817	coagulation	33	0.011037	11250044	0.013596	0.811753	0.904434	1
GO:0050818	regulation of coagulation	26	0.008696	9045239	0.010932	0.795458	0.900492	1
GO:0050819	negative regulation of coagulation	8	0.002676	4055124	0.004901	0.545946	0.978286	1
GO:0050820	positive regulation of coagulation	15	0.005017	5322200	0.006432	0.779945	0.862623	1
GO:0050821	protein stabilization	100	0.033445	32633650	0.039439	0.848005	0.961011	1
GO:0050829	defense response to Gram-negative bacterium	34	0.011371	11240094	0.013584	0.837092	0.871355	1
GO:0050830	defense response to Gram-positive bacterium	33	0.011037	14402228	0.017406	0.634086	0.998194	1
GO:0050832	defense response to fungus	13	0.004348	6307663	0.007623	0.570347	0.99007	1
GO:0050847	progesterone receptor signaling pathway	3	0.001003	1461630	0.001766	0.567999	0.897361	1
GO:0050848	regulation of calcium-mediated signaling	36	0.012040	12462218	0.015061	0.799413	0.927964	1
GO:0050849	negative regulation of calcium-mediated signaling	13	0.004348	3687901	0.004457	0.975502	0.572613	1
GO:0050850	positive regulation of calcium-mediated signaling	18	0.006020	7062791	0.008536	0.705278	0.951132	1
GO:0050851	antigen receptor-mediated signaling pathway	59	0.019732	19779071	0.023904	0.825487	0.943312	1
GO:0050852	T cell receptor signaling pathway	47	0.015719	14604818	0.017651	0.890565	0.806906	1
GO:0050853	B cell receptor signaling pathway	19	0.006355	7280665	0.008799	0.722182	0.943087	1
GO:0050854	regulation of antigen receptor-mediated signaling pathway	43	0.014381	11929168	0.014417	0.997522	0.527248	1
GO:0050856	regulation of T cell receptor signaling pathway	24	0.008027	8574918	0.010363	0.774543	0.916364	1
GO:0050858	negative regulation of antigen receptor-mediated signaling pathway	18	0.006020	6155044	0.007439	0.809292	0.844177	1
GO:0050859	negative regulation of B cell receptor signaling pathway	1	0.000334	1311064	0.001584	0.211077	0.991273	1
GO:0050860	negative regulation of T cell receptor signaling pathway	17	0.005686	4990009	0.006031	0.942783	0.628291	1
GO:0050862	positive regulation of T cell receptor signaling pathway	8	0.002676	3163821	0.003824	0.699749	0.883084	1
GO:0050863	regulation of T cell activation	165	0.055184	52092701	0.062957	0.876539	0.96511	1
GO:0050864	regulation of B cell activation	69	0.023077	19655859	0.023755	0.971452	0.612607	1
GO:0050865	regulation of cell activation	270	0.090301	82009451	0.099113	0.911096	0.951311	1
GO:0050866	negative regulation of cell activation	86	0.028763	27120526	0.032777	0.877535	0.902438	1
GO:0050867	positive regulation of cell activation	169	0.056522	50622521	0.061180	0.923862	0.865119	1
GO:0050868	negative regulation of T cell activation	60	0.020067	19142821	0.023135	0.867380	0.882075	1
GO:0050869	negative regulation of B cell activation	17	0.005686	4617165	0.005580	1.018914	0.501809	1
GO:0050870	positive regulation of T cell activation	110	0.036789	33725375	0.040759	0.902610	0.874702	1
GO:0050871	positive regulation of B cell activation	43	0.014381	12002362	0.014505	0.991439	0.543323	1
GO:0050873	brown fat cell differentiation	18	0.006020	5851376	0.007072	0.851292	0.783069	1
GO:0050877	nervous system process	361	0.120736	105368746	0.127343	0.948112	0.867147	1
GO:0050878	regulation of body fluid levels	96	0.032107	33541837	0.040537	0.792042	0.99301	1
GO:0050884	neuromuscular process controlling posture	8	0.002676	1856352	0.002243	1.192597	0.357826	1
GO:0050886	endocrine process	7	0.002341	2104436	0.002543	0.920505	0.636257	1
GO:0050890	cognition	133	0.044482	37085036	0.044819	0.992469	0.547831	1
GO:0050891	multicellular organismal-level water homeostasis	13	0.004348	4145270	0.005010	0.867870	0.731285	1
GO:0050896	response to stimulus	1580	0.528428	436168589	0.527132	1.002459	0.450918	1
GO:0050900	leukocyte migration	75	0.025084	25884200	0.031282	0.801845	0.980037	1
GO:0050906	detection of stimulus involved in sensory perception	47	0.015719	19107170	0.023092	0.680715	0.998103	1
GO:0050907	detection of chemical stimulus involved in sensory perception	15	0.005017	10295947	0.012443	0.403171	0.999989	1
GO:0050908	detection of light stimulus involved in visual perception	9	0.003010	3179529	0.003843	0.783328	0.809114	1
GO:0050909	sensory perception of taste	12	0.004013	3524607	0.004260	0.942182	0.619946	1
GO:0050910	detection of mechanical stimulus involved in sensory perception of sound	12	0.004013	2927066	0.003538	1.134522	0.370304	1
GO:0050911	detection of chemical stimulus involved in sensory perception of smell	8	0.002676	7550435	0.009125	0.293212	0.999996	1
GO:0050912	detection of chemical stimulus involved in sensory perception of taste	6	0.002007	2367265	0.002861	0.701404	0.854814	1
GO:0050913	sensory perception of bitter taste	3	0.001003	662479	0.000801	1.253179	0.428741	1
GO:0050915	sensory perception of sour taste	2	0.000669	774064	0.000935	0.715018	0.768576	1
GO:0050916	sensory perception of sweet taste	1	0.000334	569660	0.000688	0.485790	0.872446	1
GO:0050918	positive chemotaxis	24	0.008027	6087548	0.007357	1.091021	0.362093	1
GO:0050919	negative chemotaxis	15	0.005017	5314392	0.006423	0.781091	0.861257	1
GO:0050920	regulation of chemotaxis	60	0.020067	27127584	0.032785	0.612074	0.999989	1
GO:0050921	positive regulation of chemotaxis	41	0.013712	18824060	0.022750	0.602746	0.999856	1
GO:0050922	negative regulation of chemotaxis	14	0.004682	6682209	0.008076	0.579792	0.99026	1
GO:0050923	regulation of negative chemotaxis	1	0.000334	163844	0.000198	1.689015	0.446846	1
GO:0050926	regulation of positive chemotaxis	7	0.002341	4032671	0.004874	0.480363	0.990141	1
GO:0050927	positive regulation of positive chemotaxis	5	0.001672	3502598	0.004233	0.395042	0.995281	1
GO:0050928	negative regulation of positive chemotaxis	2	0.000669	530073	0.000641	1.044139	0.570709	1
GO:0050930	induction of positive chemotaxis	4	0.001338	2502930	0.003025	0.442258	0.979564	1
GO:0050931	pigment cell differentiation	11	0.003679	2797798	0.003381	1.088029	0.430746	1
GO:0050951	sensory perception of temperature stimulus	1	0.000334	590375	0.000713	0.468744	0.881651	1
GO:0050953	sensory perception of light stimulus	73	0.024415	22301526	0.026953	0.905842	0.818775	1
GO:0050954	sensory perception of mechanical stimulus	55	0.018395	20637303	0.024941	0.737520	0.99288	1
GO:0050960	detection of temperature stimulus involved in thermoception	1	0.000334	371983	0.000450	0.743945	0.739327	1
GO:0050961	detection of temperature stimulus involved in sensory perception	6	0.002007	2403641	0.002905	0.690789	0.864222	1
GO:0050962	detection of light stimulus involved in sensory perception	9	0.003010	3179529	0.003843	0.783328	0.809114	1
GO:0050965	detection of temperature stimulus involved in sensory perception of pain	5	0.001672	2063939	0.002494	0.670405	0.86518	1
GO:0050966	detection of mechanical stimulus involved in sensory perception of pain	5	0.001672	1781733	0.002153	0.776589	0.76966	1
GO:0050968	detection of chemical stimulus involved in sensory perception of pain	1	0.000334	453493	0.000548	0.610230	0.80586	1
GO:0050974	detection of mechanical stimulus involved in sensory perception	21	0.007023	5338176	0.006451	1.088656	0.377888	1
GO:0050976	detection of mechanical stimulus involved in sensory perception of touch	1	0.000334	216839	0.000262	1.276223	0.543271	1
GO:0050982	detection of mechanical stimulus	26	0.008696	6995682	0.008455	1.028507	0.469376	1
GO:0050994	regulation of lipid catabolic process	24	0.008027	7809877	0.009439	0.850415	0.8126	1
GO:0050995	negative regulation of lipid catabolic process	11	0.003679	3856237	0.004660	0.789393	0.820575	1
GO:0050996	positive regulation of lipid catabolic process	6	0.002007	3352694	0.004052	0.495246	0.98125	1
GO:0050999	regulation of nitric-oxide synthase activity	2	0.000669	1409773	0.001704	0.392595	0.962741	1
GO:0051000	positive regulation of nitric-oxide synthase activity	1	0.000334	531623	0.000642	0.520547	0.853638	1
GO:0051013	microtubule severing	5	0.001672	1610024	0.001946	0.859413	0.690085	1
GO:0051014	actin filament severing	7	0.002341	2485416	0.003004	0.779405	0.791913	1
GO:0051026	chiasma assembly	1	0.000334	954896	0.001154	0.289806	0.968336	1
GO:0051036	regulation of endosome size	4	0.001338	1484823	0.001794	0.745503	0.782844	1
GO:0051044	positive regulation of membrane protein ectodomain proteolysis	10	0.003344	2720197	0.003287	1.017334	0.520753	1
GO:0051046	regulation of secretion	246	0.082274	66849582	0.080791	1.018358	0.392523	1
GO:0051047	positive regulation of secretion	114	0.038127	36114902	0.043647	0.873539	0.938397	1
GO:0051049	regulation of transport	618	0.206689	169439406	0.204776	1.009341	0.404875	1
GO:0051050	positive regulation of transport	332	0.111037	94291232	0.113956	0.974386	0.700464	1
GO:0051052	regulation of DNA metabolic process	229	0.076589	66675325	0.080580	0.950461	0.797504	1
GO:0051053	negative regulation of DNA metabolic process	61	0.020401	18277817	0.022090	0.923569	0.751739	1
GO:0051054	positive regulation of DNA metabolic process	128	0.042809	36420823	0.044016	0.972578	0.638529	1
GO:0051055	negative regulation of lipid biosynthetic process	30	0.010033	8792606	0.010626	0.944208	0.648286	1
GO:0051056	regulation of small GTPase mediated signal transduction	132	0.044147	41779669	0.050493	0.874325	0.950393	1
GO:0051057	positive regulation of small GTPase mediated signal transduction	30	0.010033	10612741	0.012826	0.782272	0.929396	1
GO:0051058	negative regulation of small GTPase mediated signal transduction	37	0.012375	9656478	0.011670	1.060345	0.382477	1
GO:0051081	nuclear membrane disassembly	5	0.001672	1545656	0.001868	0.895202	0.655848	1
GO:0051083	'de novo' cotranslational protein folding	2	0.000669	490785	0.000593	1.127724	0.529296	1
GO:0051090	regulation of DNA-binding transcription factor activity	69	0.023077	20423826	0.024683	0.934923	0.73026	1
GO:0051091	positive regulation of DNA-binding transcription factor activity	50	0.016722	13506069	0.016323	1.024484	0.450922	1
GO:0051092	positive regulation of NF-kappaB transcription factor activity	38	0.012709	10087315	0.012191	1.042490	0.420341	1
GO:0051097	negative regulation of helicase activity	2	0.000669	397707	0.000481	1.391653	0.420956	1
GO:0051124	synaptic assembly at neuromuscular junction	3	0.001003	1058694	0.001279	0.784178	0.735409	1
GO:0051125	regulation of actin nucleation	12	0.004013	4699623	0.005680	0.706614	0.915311	1
GO:0051126	negative regulation of actin nucleation	3	0.001003	840247	0.001015	0.988049	0.585007	1
GO:0051127	positive regulation of actin nucleation	3	0.001003	1510203	0.001825	0.549731	0.909143	1
GO:0051128	regulation of cellular component organization	934	0.312375	261861545	0.316473	0.987050	0.691348	1
GO:0051129	negative regulation of cellular component organization	327	0.109365	92880012	0.112250	0.974293	0.699651	1
GO:0051130	positive regulation of cellular component organization	443	0.148161	125594362	0.151787	0.976108	0.717082	1
GO:0051131	chaperone-mediated protein complex assembly	10	0.003344	3800201	0.004593	0.728211	0.877873	1
GO:0051132	NK T cell activation	5	0.001672	2020954	0.002442	0.684664	0.85321	1
GO:0051133	regulation of NK T cell activation	2	0.000669	790696	0.000956	0.699978	0.778634	1
GO:0051135	positive regulation of NK T cell activation	2	0.000669	528241	0.000638	1.047760	0.568838	1
GO:0051136	regulation of NK T cell differentiation	7	0.002341	1607784	0.001943	1.204854	0.363153	1
GO:0051138	positive regulation of NK T cell differentiation	3	0.001003	827495	0.001000	1.003275	0.574724	1
GO:0051140	regulation of NK T cell proliferation	2	0.000669	588575	0.000711	0.940356	0.627344	1
GO:0051142	positive regulation of NK T cell proliferation	2	0.000669	516220	0.000624	1.072159	0.556414	1
GO:0051150	regulation of smooth muscle cell differentiation	23	0.007692	5867984	0.007092	1.084683	0.376297	1
GO:0051152	positive regulation of smooth muscle cell differentiation	8	0.002676	2110134	0.002550	1.049166	0.493721	1
GO:0051156	glucose 6-phosphate metabolic process	8	0.002676	2592158	0.003133	0.854068	0.717693	1
GO:0051167	D-xylulose 5-phosphate metabolic process	1	0.000334	874227	0.001057	0.316548	0.957606	1
GO:0051174	regulation of phosphorus metabolic process	234	0.078261	72624503	0.087770	0.891655	0.970855	1
GO:0051179	localization	1340	0.448161	370305720	0.447533	1.001402	0.479564	1
GO:0051180	vitamin transport	13	0.004348	3852150	0.004656	0.933908	0.634069	1
GO:0051189	prosthetic group metabolic process	2	0.000669	673410	0.000814	0.821892	0.698887	1
GO:0051204	protein insertion into mitochondrial membrane	20	0.006689	5499464	0.006646	1.006407	0.518657	1
GO:0051205	protein insertion into membrane	36	0.012040	10290721	0.012437	0.968101	0.59996	1
GO:0051208	sequestering of calcium ion	2	0.000669	712822	0.000861	0.776449	0.728046	1
GO:0051222	positive regulation of protein transport	115	0.038462	33598894	0.040606	0.947190	0.736315	1
GO:0051223	regulation of protein transport	199	0.066555	54780285	0.066205	1.005293	0.479697	1
GO:0051228	mitotic spindle disassembly	2	0.000669	450293	0.000544	1.229133	0.483853	1
GO:0051230	spindle disassembly	2	0.000669	450293	0.000544	1.229133	0.483853	1
GO:0051234	establishment of localization	1202	0.402007	331247690	0.400330	1.004190	0.432617	1
GO:0051235	maintenance of location	35	0.011706	9191694	0.011109	1.053747	0.400833	1
GO:0051241	negative regulation of multicellular organismal process	465	0.155518	136264836	0.164683	0.944351	0.916344	1
GO:0051246	regulation of protein metabolic process	630	0.210702	180816096	0.218525	0.964201	0.854926	1
GO:0051247	positive regulation of protein metabolic process	349	0.116722	102838328	0.124285	0.939149	0.900763	1
GO:0051248	negative regulation of protein metabolic process	271	0.090635	74719491	0.090302	1.003690	0.4839	1
GO:0051249	regulation of lymphocyte activation	226	0.075585	68063308	0.082258	0.918881	0.914597	1
GO:0051250	negative regulation of lymphocyte activation	73	0.024415	22632119	0.027352	0.892610	0.851487	1
GO:0051251	positive regulation of lymphocyte activation	147	0.049164	44077643	0.053270	0.922918	0.851247	1
GO:0051255	spindle midzone assembly	2	0.000669	1177064	0.001423	0.470212	0.925458	1
GO:0051256	mitotic spindle midzone assembly	2	0.000669	781952	0.000945	0.707806	0.773395	1
GO:0051258	protein polymerization	23	0.007692	8540443	0.010322	0.745266	0.940424	1
GO:0051259	protein complex oligomerization	98	0.032776	30628881	0.037017	0.885440	0.900946	1
GO:0051260	protein homooligomerization	75	0.025084	23795201	0.028758	0.872240	0.897596	1
GO:0051262	protein tetramerization	42	0.014047	12940440	0.015639	0.898182	0.778202	1
GO:0051279	regulation of release of sequestered calcium ion into cytosol	20	0.006689	7561373	0.009138	0.731970	0.939599	1
GO:0051280	negative regulation of release of sequestered calcium ion into cytosol	2	0.000669	717747	0.000867	0.771121	0.731516	1
GO:0051281	positive regulation of release of sequestered calcium ion into cytosol	4	0.001338	2078916	0.002512	0.532460	0.94155	1
GO:0051282	regulation of sequestering of calcium ion	46	0.015385	13701877	0.016559	0.929056	0.712075	1
GO:0051284	positive regulation of sequestering of calcium ion	2	0.000669	929974	0.001124	0.595146	0.84877	1
GO:0051289	protein homotetramerization	27	0.009030	8147596	0.009847	0.917061	0.69962	1
GO:0051290	protein heterotetramerization	6	0.002007	2237117	0.002704	0.742210	0.816706	1
GO:0051291	protein heterooligomerization	9	0.003010	3644505	0.004405	0.683389	0.908239	1
GO:0051295	establishment of meiotic spindle localization	1	0.000334	266615	0.000322	1.037957	0.618478	1
GO:0051296	establishment of meiotic spindle orientation	1	0.000334	253431	0.000306	1.091954	0.599856	1
GO:0051298	centrosome duplication	8	0.002676	3471133	0.004195	0.637797	0.932084	1
GO:0051299	centrosome separation	1	0.000334	1279282	0.001546	0.216321	0.99021	1
GO:0051301	cell division	222	0.074247	60909586	0.073612	1.008629	0.457061	1
GO:0051302	regulation of cell division	76	0.025418	23915834	0.028903	0.879411	0.884997	1
GO:0051304	chromosome separation	7	0.002341	2031083	0.002455	0.953750	0.599782	1
GO:0051305	chromosome movement towards spindle pole	3	0.001003	1004712	0.001214	0.826311	0.702806	1
GO:0051306	mitotic sister chromatid separation	3	0.001003	641641	0.000775	1.293878	0.408923	1
GO:0051307	meiotic chromosome separation	6	0.002007	1384411	0.001673	1.199362	0.384506	1
GO:0051309	female meiosis chromosome separation	2	0.000669	926061	0.001119	0.597660	0.847112	1
GO:0051315	attachment of mitotic spindle microtubules to kinetochore	6	0.002007	2479926	0.002997	0.669540	0.882311	1
GO:0051316	attachment of meiotic spindle microtubules to kinetochore	2	0.000669	484541	0.000586	1.142256	0.522468	1
GO:0051336	regulation of hydrolase activity	75	0.025084	22579771	0.027289	0.919191	0.7852	1
GO:0051338	regulation of transferase activity	137	0.045819	40624436	0.049097	0.933248	0.807511	1
GO:0051341	regulation of oxidoreductase activity	6	0.002007	2572954	0.003110	0.645332	0.901574	1
GO:0051345	positive regulation of hydrolase activity	50	0.016722	14721869	0.017792	0.939877	0.689726	1
GO:0051346	negative regulation of hydrolase activity	15	0.005017	4223589	0.005104	0.982819	0.561279	1
GO:0051353	positive regulation of oxidoreductase activity	1	0.000334	783173	0.000947	0.353351	0.941069	1
GO:0051354	negative regulation of oxidoreductase activity	4	0.001338	888966	0.001074	1.245199	0.400251	1
GO:0051384	response to glucocorticoid	61	0.020401	19558241	0.023637	0.863106	0.891729	1
GO:0051385	response to mineralocorticoid	18	0.006020	4596588	0.005555	1.083680	0.398385	1
GO:0051388	positive regulation of neurotrophin TRK receptor signaling pathway	4	0.001338	891043	0.001077	1.242297	0.401921	1
GO:0051391	tRNA acetylation	1	0.000334	140319	0.000170	1.972185	0.397757	1
GO:0051402	neuron apoptotic process	28	0.009365	8291721	0.010021	0.934496	0.665663	1
GO:0051403	stress-activated MAPK cascade	6	0.002007	2079040	0.002513	0.798643	0.760299	1
GO:0051409	response to nitrosative stress	6	0.002007	1659953	0.002006	1.000275	0.554216	1
GO:0051410	detoxification of nitrogen compound	1	0.000334	162326	0.000196	1.704810	0.443803	1
GO:0051412	response to corticosterone	9	0.003010	2328077	0.002814	1.069816	0.464936	1
GO:0051414	response to cortisol	7	0.002341	1670027	0.002018	1.159948	0.399285	1
GO:0051438	regulation of ubiquitin-protein transferase activity	2	0.000669	2476457	0.002993	0.223493	0.998722	1
GO:0051444	negative regulation of ubiquitin-protein transferase activity	2	0.000669	669468	0.000809	0.826731	0.695832	1
GO:0051445	regulation of meiotic cell cycle	29	0.009699	8979722	0.010852	0.893715	0.752449	1
GO:0051446	positive regulation of meiotic cell cycle	6	0.002007	3340434	0.004037	0.497064	0.980718	1
GO:0051450	myoblast proliferation	2	0.000669	1178644	0.001424	0.469582	0.925803	1
GO:0051452	intracellular pH reduction	22	0.007358	5704105	0.006894	1.067331	0.408608	1
GO:0051453	regulation of intracellular pH	39	0.013043	11129446	0.013450	0.969740	0.598131	1
GO:0051454	intracellular pH elevation	1	0.000334	578051	0.000699	0.478738	0.876258	1
GO:0051455	spindle attachment to meiosis I kinetochore	2	0.000669	484541	0.000586	1.142256	0.522468	1
GO:0051459	regulation of corticotropin secretion	3	0.001003	1543850	0.001866	0.537750	0.91657	1
GO:0051461	positive regulation of corticotropin secretion	3	0.001003	1508618	0.001823	0.550308	0.908779	1
GO:0051469	vesicle fusion with vacuole	5	0.001672	1157259	0.001399	1.195648	0.406664	1
GO:0051480	regulation of cytosolic calcium ion concentration	15	0.005017	6251212	0.007555	0.664035	0.963367	1
GO:0051489	regulation of filopodium assembly	15	0.005017	5266583	0.006365	0.788182	0.852661	1
GO:0051491	positive regulation of filopodium assembly	11	0.003679	3483004	0.004209	0.873983	0.711598	1
GO:0051492	regulation of stress fiber assembly	43	0.014381	12833282	0.015510	0.927246	0.711288	1
GO:0051493	regulation of cytoskeleton organization	210	0.070234	65020141	0.078580	0.893790	0.959959	1
GO:0051494	negative regulation of cytoskeleton organization	66	0.022074	17764959	0.021470	1.028120	0.426919	1
GO:0051495	positive regulation of cytoskeleton organization	69	0.023077	25171979	0.030422	0.758570	0.993449	1
GO:0051496	positive regulation of stress fiber assembly	23	0.007692	8632739	0.010433	0.737298	0.946921	1
GO:0051541	elastin metabolic process	1	0.000334	1078886	0.001304	0.256501	0.979782	1
GO:0051548	negative regulation of keratinocyte migration	1	0.000334	459863	0.000556	0.601777	0.81028	1
GO:0051552	flavone metabolic process	1	0.000334	428618	0.000518	0.645645	0.787591	1
GO:0051561	positive regulation of mitochondrial calcium ion concentration	4	0.001338	1247732	0.001508	0.887162	0.659372	1
GO:0051583	dopamine uptake involved in synaptic transmission	1	0.000334	245996	0.000297	1.124957	0.588956	1
GO:0051590	positive regulation of neurotransmitter transport	8	0.002676	2227402	0.002692	0.993929	0.554035	1
GO:0051592	response to calcium ion	56	0.018729	17123240	0.020694	0.905037	0.791754	1
GO:0051602	response to electrical stimulus	9	0.003010	4186758	0.005060	0.594879	0.96532	1
GO:0051603	proteolysis involved in protein catabolic process	299	0.100000	84439596	0.102050	0.979917	0.653085	1
GO:0051604	protein maturation	108	0.036120	35719183	0.043168	0.836732	0.976303	1
GO:0051606	detection of stimulus	89	0.029766	31184364	0.037688	0.789800	0.991695	1
GO:0051607	defense response to virus	79	0.026421	26356104	0.031853	0.829488	0.962451	1
GO:0051608	histamine transport	3	0.001003	1154212	0.001395	0.719283	0.786077	1
GO:0051610	serotonin uptake	2	0.000669	865454	0.001046	0.639514	0.819239	1
GO:0051615	histamine uptake	1	0.000334	276358	0.000334	1.001364	0.631681	1
GO:0051621	regulation of norepinephrine uptake	1	0.000334	182059	0.000220	1.520029	0.48209	1
GO:0051623	positive regulation of norepinephrine uptake	1	0.000334	170485	0.000206	1.623222	0.459965	1
GO:0051630	acetylcholine uptake	1	0.000334	124303	0.000150	2.226294	0.361868	1
GO:0051639	actin filament network formation	8	0.002676	2367155	0.002861	0.935249	0.621627	1
GO:0051642	centrosome localization	10	0.003344	2688913	0.003250	1.029170	0.506296	1
GO:0051643	endoplasmic reticulum localization	4	0.001338	1201771	0.001452	0.921091	0.630643	1
GO:0051646	mitochondrion localization	12	0.004013	7147059	0.008638	0.464641	0.999165	1
GO:0051647	nucleus localization	12	0.004013	4087871	0.004940	0.812359	0.800315	1
GO:0051648	vesicle localization	44	0.014716	13156536	0.015900	0.925497	0.717511	1
GO:0051650	establishment of vesicle localization	38	0.012709	12065803	0.014582	0.871548	0.823309	1
GO:0051651	maintenance of location in cell	28	0.009365	7919212	0.009571	0.978453	0.571448	1
GO:0051654	establishment of mitochondrion localization	6	0.002007	4832240	0.005840	0.343611	0.999531	1
GO:0051656	establishment of organelle localization	122	0.040803	33618516	0.040630	1.004258	0.493697	1
GO:0051658	maintenance of nucleus location	1	0.000334	345475	0.000418	0.801028	0.71311	1
GO:0051660	establishment of centrosome localization	1	0.000334	337440	0.000408	0.820101	0.704655	1
GO:0051664	nuclear pore localization	3	0.001003	857956	0.001037	0.967654	0.599021	1
GO:0051666	actin cortical patch localization	1	0.000334	352741	0.000426	0.784527	0.720548	1
GO:0051668	localization within membrane	238	0.079599	65375250	0.079009	1.007460	0.462152	1
GO:0051674	localization of cell	1	0.000334	958513	0.001158	0.288713	0.968748	1
GO:0051694	pointed-end actin filament capping	2	0.000669	578572	0.000699	0.956614	0.618088	1
GO:0051702	biological process involved in interaction with symbiont	9	0.003010	3744871	0.004526	0.665074	0.922673	1
GO:0051707	response to other organism	319	0.106689	102674789	0.124088	0.859787	0.998508	1
GO:0051715	cytolysis in another organism	1	0.000334	937922	0.001134	0.295051	0.966331	1
GO:0051716	cellular response to stimulus	974	0.325753	270528028	0.326947	0.996347	0.562181	1
GO:0051725	protein de-ADP-ribosylation	3	0.001003	648976	0.000784	1.279254	0.415925	1
GO:0051726	regulation of cell cycle	512	0.171237	141320387	0.170793	1.002603	0.481801	1
GO:0051728	cell cycle switching, mitotic to meiotic cell cycle	3	0.001003	1036634	0.001253	0.800866	0.722442	1
GO:0051729	germline cell cycle switching, mitotic to meiotic cell cycle	3	0.001003	889288	0.001075	0.933561	0.623042	1
GO:0051764	actin crosslink formation	1	0.000334	1453808	0.001757	0.190352	0.994795	1
GO:0051775	response to redox state	8	0.002676	2615962	0.003162	0.846297	0.726835	1
GO:0051782	negative regulation of cell division	4	0.001338	1478921	0.001787	0.748478	0.780265	1
GO:0051785	positive regulation of nuclear division	27	0.009030	7223486	0.008730	1.034382	0.456127	1
GO:0051788	response to misfolded protein	7	0.002341	2038852	0.002464	0.950116	0.603734	1
GO:0051823	regulation of synapse structural plasticity	3	0.001003	629055	0.000760	1.319765	0.396852	1
GO:0051835	positive regulation of synapse structural plasticity	2	0.000669	405997	0.000491	1.363237	0.431141	1
GO:0051867	general adaptation syndrome, behavioral process	1	0.000334	551219	0.000666	0.502042	0.86365	1
GO:0051873	killing by host of symbiont cells	6	0.002007	2653553	0.003207	0.625731	0.916008	1
GO:0051881	regulation of mitochondrial membrane potential	33	0.011037	9725083	0.011753	0.939041	0.664947	1
GO:0051882	mitochondrial depolarization	2	0.000669	872666	0.001055	0.634229	0.82278	1
GO:0051884	regulation of timing of anagen	2	0.000669	625272	0.000756	0.885167	0.659803	1
GO:0051885	positive regulation of timing of anagen	1	0.000334	296788	0.000359	0.932433	0.657901	1
GO:0051890	regulation of cardioblast differentiation	3	0.001003	609775	0.000737	1.361494	0.378234	1
GO:0051893	regulation of focal adhesion assembly	32	0.010702	9515214	0.011500	0.930670	0.681998	1
GO:0051894	positive regulation of focal adhesion assembly	13	0.004348	3649984	0.004411	0.985636	0.557849	1
GO:0051895	negative regulation of focal adhesion assembly	8	0.002676	3432080	0.004148	0.645055	0.927058	1
GO:0051896	regulation of phosphatidylinositol 3-kinase/protein kinase B signal transduction	119	0.039799	34840094	0.042106	0.945217	0.747287	1
GO:0051897	positive regulation of phosphatidylinositol 3-kinase/protein kinase B signal transduction	85	0.028428	25227617	0.030489	0.932410	0.758139	1
GO:0051899	membrane depolarization	23	0.007692	6826438	0.008250	0.932390	0.659484	1
GO:0051900	regulation of mitochondrial depolarization	3	0.001003	1862734	0.002251	0.445692	0.963888	1
GO:0051901	positive regulation of mitochondrial depolarization	2	0.000669	650728	0.000786	0.850540	0.680957	1
GO:0051902	negative regulation of mitochondrial depolarization	1	0.000334	709474	0.000857	0.390057	0.923068	1
GO:0051917	regulation of fibrinolysis	4	0.001338	2294930	0.002774	0.482341	0.965451	1
GO:0051918	negative regulation of fibrinolysis	1	0.000334	1928374	0.002331	0.143507	0.999066	1
GO:0051923	sulfation	7	0.002341	2235842	0.002702	0.866405	0.696559	1
GO:0051924	regulation of calcium ion transport	86	0.028763	25843171	0.031233	0.920909	0.795059	1
GO:0051926	negative regulation of calcium ion transport	21	0.007023	5769806	0.006973	1.007215	0.516197	1
GO:0051928	positive regulation of calcium ion transport	28	0.009365	9740263	0.011772	0.795521	0.907933	1
GO:0051930	regulation of sensory perception of pain	5	0.001672	1285853	0.001554	1.076076	0.495555	1
GO:0051931	regulation of sensory perception	5	0.001672	1285853	0.001554	1.076076	0.495555	1
GO:0051932	synaptic transmission, GABAergic	1	0.000334	1543436	0.001865	0.179298	0.996237	1
GO:0051934	catecholamine uptake involved in synaptic transmission	1	0.000334	245996	0.000297	1.124957	0.588956	1
GO:0051937	catecholamine transport	2	0.000669	1540347	0.001862	0.359315	0.974974	1
GO:0051938	L-glutamate import	11	0.003679	3808541	0.004603	0.799278	0.808647	1
GO:0051939	gamma-aminobutyric acid import	1	0.000334	373456	0.000451	0.741011	0.740711	1
GO:0051952	regulation of amine transport	28	0.009365	8365871	0.010111	0.926213	0.683119	1
GO:0051953	negative regulation of amine transport	13	0.004348	3253802	0.003932	1.105647	0.396306	1
GO:0051954	positive regulation of amine transport	10	0.003344	3305679	0.003995	0.837150	0.753317	1
GO:0051955	regulation of amino acid transport	12	0.004013	4467895	0.005400	0.743263	0.880698	1
GO:0051956	negative regulation of amino acid transport	8	0.002676	2325269	0.002810	0.952096	0.601939	1
GO:0051957	positive regulation of amino acid transport	4	0.001338	1518034	0.001835	0.729193	0.796914	1
GO:0051961	negative regulation of nervous system development	67	0.022408	19627332	0.023721	0.944665	0.697752	1
GO:0051964	negative regulation of synapse assembly	2	0.000669	1152457	0.001393	0.480252	0.919898	1
GO:0051966	regulation of synaptic transmission, glutamatergic	25	0.008361	7914867	0.009566	0.874099	0.775852	1
GO:0051968	positive regulation of synaptic transmission, glutamatergic	10	0.003344	3414305	0.004126	0.810516	0.786429	1
GO:0051969	regulation of transmission of nerve impulse	8	0.002676	2054753	0.002483	1.077443	0.464424	1
GO:0051970	negative regulation of transmission of nerve impulse	2	0.000669	561339	0.000678	0.985982	0.601729	1
GO:0051971	positive regulation of transmission of nerve impulse	4	0.001338	988218	0.001194	1.120137	0.478678	1
GO:0051983	regulation of chromosome segregation	85	0.028428	22680202	0.027410	1.037137	0.381684	1
GO:0051984	positive regulation of chromosome segregation	16	0.005351	5976351	0.007223	0.740880	0.911319	1
GO:0051986	negative regulation of attachment of spindle microtubules to kinetochore	1	0.000334	345475	0.000418	0.801028	0.71311	1
GO:0051987	positive regulation of attachment of spindle microtubules to kinetochore	4	0.001338	1753303	0.002119	0.631345	0.876597	1
GO:0051988	regulation of attachment of spindle microtubules to kinetochore	8	0.002676	3224388	0.003897	0.686605	0.894587	1
GO:0052008	symbiont-mediated disruption of host cellular anatomical structure	3	0.001003	817738	0.000988	1.015246	0.566749	1
GO:0052111	symbiont-mediated disruption of host anatomical structure	3	0.001003	817738	0.000988	1.015246	0.566749	1
GO:0052372	modulation by symbiont of entry into host	13	0.004348	3320684	0.004013	1.083378	0.423978	1
GO:0052547	regulation of peptidase activity	12	0.004013	3925435	0.004744	0.845975	0.755855	1
GO:0052548	regulation of endopeptidase activity	10	0.003344	3280667	0.003965	0.843533	0.745215	1
GO:0052652	cyclic purine nucleotide metabolic process	11	0.003679	6082215	0.007351	0.500490	0.9965	1
GO:0052803	imidazole-containing compound metabolic process	5	0.001672	1391730	0.001682	0.994212	0.56475	1
GO:0052805	imidazole-containing compound catabolic process	5	0.001672	1287188	0.001556	1.074959	0.496455	1
GO:0055001	muscle cell development	42	0.014047	12742113	0.015399	0.912162	0.745968	1
GO:0055002	striated muscle cell development	24	0.008027	8730149	0.010551	0.760770	0.930248	1
GO:0055006	cardiac cell development	15	0.005017	5962574	0.007206	0.696180	0.94313	1
GO:0055012	ventricular cardiac muscle cell differentiation	2	0.000669	801566	0.000969	0.690486	0.784999	1
GO:0055013	cardiac muscle cell development	11	0.003679	5136887	0.006208	0.592593	0.977389	1
GO:0055014	atrial cardiac muscle cell development	1	0.000334	160801	0.000194	1.720978	0.440729	1
GO:0055015	ventricular cardiac muscle cell development	7	0.002341	1918401	0.002318	1.009771	0.540311	1
GO:0055018	regulation of cardiac muscle fiber development	1	0.000334	137743	0.000166	2.009068	0.392124	1
GO:0055020	positive regulation of cardiac muscle fiber development	1	0.000334	137743	0.000166	2.009068	0.392124	1
GO:0055057	neuroblast division	8	0.002676	1975432	0.002387	1.120707	0.421916	1
GO:0055059	asymmetric neuroblast division	1	0.000334	240794	0.000291	1.149260	0.581154	1
GO:0055062	phosphate ion homeostasis	3	0.001003	1690277	0.002043	0.491165	0.942851	1
GO:0055064	chloride ion homeostasis	7	0.002341	2179753	0.002634	0.888699	0.671644	1
GO:0055070	copper ion homeostasis	7	0.002341	2229680	0.002695	0.868800	0.693883	1
GO:0055071	manganese ion homeostasis	2	0.000669	376060	0.000454	1.471760	0.393931	1
GO:0055074	calcium ion homeostasis	81	0.027090	26025933	0.031454	0.861277	0.924735	1
GO:0055075	potassium ion homeostasis	10	0.003344	5511445	0.006661	0.502110	0.994865	1
GO:0055078	sodium ion homeostasis	15	0.005017	4937897	0.005968	0.840646	0.78227	1
GO:0055080	monoatomic cation homeostasis	185	0.061873	59108311	0.071435	0.866138	0.982192	1
GO:0055081	monoatomic anion homeostasis	7	0.002341	2317890	0.002801	0.835736	0.730716	1
GO:0055082	intracellular chemical homeostasis	210	0.070234	64286858	0.077694	0.903985	0.942086	1
GO:0055085	transmembrane transport	417	0.139465	116491241	0.140786	0.990619	0.590159	1
GO:0055086	nucleobase-containing small molecule metabolic process	231	0.077258	69316963	0.083773	0.922224	0.907607	1
GO:0055089	fatty acid homeostasis	1	0.000334	1394834	0.001686	0.198400	0.993556	1
GO:0055090	acylglycerol homeostasis	8	0.002676	3411359	0.004123	0.648973	0.924262	1
GO:0055093	response to hyperoxia	8	0.002676	2436202	0.002944	0.908742	0.652903	1
GO:0055094	response to lipoprotein particle	10	0.003344	3478127	0.004203	0.795644	0.804319	1
GO:0055095	lipoprotein particle mediated signaling	3	0.001003	949324	0.001147	0.874522	0.666252	1
GO:0055096	low-density lipoprotein particle mediated signaling	3	0.001003	949324	0.001147	0.874522	0.666252	1
GO:0055117	regulation of cardiac muscle contraction	29	0.009699	10007929	0.012095	0.801896	0.903725	1
GO:0055119	relaxation of cardiac muscle	10	0.003344	3041974	0.003676	0.909722	0.65906	1
GO:0055123	digestive system development	2	0.000669	1003239	0.001212	0.551683	0.876928	1
GO:0055129	L-proline biosynthetic process	3	0.001003	599372	0.000724	1.385125	0.368137	1
GO:0060003	copper ion export	2	0.000669	645291	0.000780	0.857706	0.676531	1
GO:0060007	linear vestibuloocular reflex	1	0.000334	181396	0.000219	1.525585	0.480848	1
GO:0060008	Sertoli cell differentiation	2	0.000669	447025	0.000540	1.238119	0.480068	1
GO:0060009	Sertoli cell development	4	0.001338	2254372	0.002725	0.491019	0.961805	1
GO:0060011	Sertoli cell proliferation	3	0.001003	682388	0.000825	1.216617	0.447448	1
GO:0060014	granulosa cell differentiation	1	0.000334	744438	0.000900	0.371737	0.932206	1
GO:0060020	Bergmann glial cell differentiation	6	0.002007	1468241	0.001774	1.130884	0.437545	1
GO:0060024	rhythmic synaptic transmission	2	0.000669	779580	0.000942	0.709959	0.771955	1
GO:0060025	regulation of synaptic activity	3	0.001003	598397	0.000723	1.387382	0.367189	1
GO:0060026	convergent extension	6	0.002007	2557909	0.003091	0.649128	0.898655	1
GO:0060027	convergent extension involved in gastrulation	2	0.000669	1363194	0.001647	0.406010	0.957119	1
GO:0060028	convergent extension involved in axis elongation	1	0.000334	955985	0.001155	0.289476	0.96846	1
GO:0060029	convergent extension involved in organogenesis	2	0.000669	926060	0.001119	0.597661	0.847112	1
GO:0060038	cardiac muscle cell proliferation	10	0.003344	2658998	0.003214	1.040749	0.492358	1
GO:0060039	pericardium development	5	0.001672	1145192	0.001384	1.208247	0.398165	1
GO:0060041	retina development in camera-type eye	32	0.010702	8767288	0.010596	1.010064	0.501242	1
GO:0060042	retina morphogenesis in camera-type eye	6	0.002007	1479056	0.001788	1.122615	0.44434	1
GO:0060044	negative regulation of cardiac muscle cell proliferation	1	0.000334	515923	0.000624	0.536388	0.845089	1
GO:0060046	regulation of acrosome reaction	3	0.001003	876507	0.001059	0.947174	0.613364	1
GO:0060048	cardiac muscle contraction	10	0.003344	5163120	0.006240	0.535984	0.989453	1
GO:0060052	neurofilament cytoskeleton organization	3	0.001003	703212	0.000850	1.180590	0.466745	1
GO:0060054	positive regulation of epithelial cell proliferation involved in wound healing	2	0.000669	737987	0.000892	0.749973	0.745383	1
GO:0060055	angiogenesis involved in wound healing	8	0.002676	1987112	0.002402	1.114119	0.428202	1
GO:0060058	positive regulation of apoptotic process involved in mammary gland involution	1	0.000334	260333	0.000315	1.063004	0.609715	1
GO:0060061	Spemann organizer formation	2	0.000669	473055	0.000572	1.169991	0.509736	1
GO:0060066	oviduct development	1	0.000334	611724	0.000739	0.452385	0.890444	1
GO:0060067	cervix development	1	0.000334	432011	0.000522	0.640574	0.790181	1
GO:0060068	vagina development	1	0.000334	1015213	0.001227	0.272588	0.974544	1
GO:0060071	Wnt signaling pathway, planar cell polarity pathway	10	0.003344	4488454	0.005425	0.616549	0.961536	1
GO:0060073	micturition	2	0.000669	561079	0.000678	0.986439	0.601478	1
GO:0060075	regulation of resting membrane potential	3	0.001003	1483249	0.001793	0.559721	0.902766	1
GO:0060078	regulation of postsynaptic membrane potential	39	0.013043	10486879	0.012674	1.029159	0.450177	1
GO:0060080	inhibitory postsynaptic potential	1	0.000334	536137	0.000648	0.516165	0.856008	1
GO:0060083	smooth muscle contraction involved in micturition	1	0.000334	759172	0.000917	0.364522	0.935725	1
GO:0060084	synaptic transmission involved in micturition	2	0.000669	358895	0.000434	1.542150	0.372098	1
GO:0060088	auditory receptor cell stereocilium organization	5	0.001672	2007418	0.002426	0.689281	0.849262	1
GO:0060099	regulation of phagocytosis, engulfment	4	0.001338	1522666	0.001840	0.726975	0.798817	1
GO:0060100	positive regulation of phagocytosis, engulfment	4	0.001338	1239843	0.001498	0.892807	0.65455	1
GO:0060113	inner ear receptor cell differentiation	6	0.002007	2116999	0.002558	0.784322	0.774905	1
GO:0060117	auditory receptor cell development	5	0.001672	1178354	0.001424	1.174244	0.42148	1
GO:0060120	inner ear receptor cell fate commitment	2	0.000669	638183	0.000771	0.867259	0.67067	1
GO:0060121	vestibular receptor cell stereocilium organization	1	0.000334	303733	0.000367	0.911113	0.666383	1
GO:0060122	inner ear receptor cell stereocilium organization	9	0.003010	4890211	0.005910	0.509306	0.991585	1
GO:0060134	prepulse inhibition	6	0.002007	1595851	0.001929	1.040454	0.516284	1
GO:0060136	embryonic process involved in female pregnancy	1	0.000334	1023018	0.001236	0.270508	0.975252	1
GO:0060137	maternal process involved in parturition	1	0.000334	496894	0.000601	0.556930	0.834055	1
GO:0060143	positive regulation of syncytium formation by plasma membrane fusion	7	0.002341	2386798	0.002885	0.811608	0.757274	1
GO:0060148	positive regulation of post-transcriptional gene silencing	7	0.002341	1636815	0.001978	1.183484	0.379991	1
GO:0060157	urinary bladder development	2	0.000669	565610	0.000684	0.978536	0.605832	1
GO:0060160	negative regulation of dopamine receptor signaling pathway	1	0.000334	328782	0.000397	0.841697	0.695265	1
GO:0060164	regulation of timing of neuron differentiation	4	0.001338	934328	0.001129	1.184744	0.436491	1
GO:0060174	limb bud formation	5	0.001672	1852264	0.002239	0.747018	0.797458	1
GO:0060177	regulation of angiotensin metabolic process	1	0.000334	361610	0.000437	0.765286	0.729366	1
GO:0060178	regulation of exocyst localization	1	0.000334	409318	0.000495	0.676088	0.77224	1
GO:0060179	male mating behavior	2	0.000669	996446	0.001204	0.555444	0.874536	1
GO:0060183	apelin receptor signaling pathway	2	0.000669	571816	0.000691	0.967916	0.611737	1
GO:0060184	cell cycle switching	3	0.001003	1036634	0.001253	0.800866	0.722442	1
GO:0060193	positive regulation of lipase activity	1	0.000334	1310011	0.001583	0.211246	0.99124	1
GO:0060211	regulation of nuclear-transcribed mRNA poly(A) tail shortening	7	0.002341	2182376	0.002638	0.887631	0.672837	1
GO:0060213	positive regulation of nuclear-transcribed mRNA poly(A) tail shortening	7	0.002341	2049013	0.002476	0.945404	0.608872	1
GO:0060219	camera-type eye photoreceptor cell differentiation	4	0.001338	1122700	0.001357	0.985962	0.577714	1
GO:0060221	retinal rod cell differentiation	3	0.001003	639676	0.000773	1.297852	0.407043	1
GO:0060236	regulation of mitotic spindle organization	15	0.005017	4929402	0.005957	0.842095	0.780181	1
GO:0060243	negative regulation of cell growth involved in contact inhibition	1	0.000334	517873	0.000626	0.534368	0.846177	1
GO:0060244	negative regulation of cell proliferation involved in contact inhibition	3	0.001003	589343	0.000712	1.408696	0.358375	1
GO:0060245	detection of cell density	1	0.000334	474863	0.000574	0.582768	0.820295	1
GO:0060252	positive regulation of glial cell proliferation	12	0.004013	2942149	0.003556	1.128706	0.376774	1
GO:0060253	negative regulation of glial cell proliferation	5	0.001672	1253554	0.001515	1.103802	0.473619	1
GO:0060263	regulation of respiratory burst	2	0.000669	1646322	0.001990	0.336186	0.981952	1
GO:0060264	regulation of respiratory burst involved in inflammatory response	1	0.000334	630515	0.000762	0.438903	0.897642	1
GO:0060266	negative regulation of respiratory burst involved in inflammatory response	1	0.000334	487770	0.000589	0.567347	0.828489	1
GO:0060268	negative regulation of respiratory burst	1	0.000334	487770	0.000589	0.567347	0.828489	1
GO:0060278	regulation of ovulation	1	0.000334	159640	0.000193	1.733494	0.438377	1
GO:0060281	regulation of oocyte development	1	0.000334	266190	0.000322	1.039615	0.617891	1
GO:0060282	positive regulation of oocyte development	1	0.000334	266190	0.000322	1.039615	0.617891	1
GO:0060287	epithelial cilium movement involved in determination of left/right asymmetry	4	0.001338	1253080	0.001514	0.883375	0.662614	1
GO:0060290	transdifferentiation	3	0.001003	1112568	0.001345	0.746206	0.765059	1
GO:0060291	long-term synaptic potentiation	20	0.006689	6262934	0.007569	0.883723	0.739277	1
GO:0060292	long-term synaptic depression	4	0.001338	1852848	0.002239	0.597426	0.901163	1
GO:0060295	regulation of cilium movement involved in cell motility	10	0.003344	2985397	0.003608	0.926962	0.636402	1
GO:0060297	regulation of sarcomere organization	5	0.001672	1405640	0.001699	0.984374	0.57348	1
GO:0060300	regulation of cytokine activity	1	0.000334	856109	0.001035	0.323247	0.954734	1
GO:0060302	negative regulation of cytokine activity	1	0.000334	534266	0.000646	0.517972	0.85503	1
GO:0060304	regulation of phosphatidylinositol dephosphorylation	2	0.000669	356625	0.000431	1.551966	0.369186	1
GO:0060306	regulation of membrane repolarization	14	0.004682	4843702	0.005854	0.799861	0.831078	1
GO:0060307	regulation of ventricular cardiac muscle cell membrane repolarization	5	0.001672	3155467	0.003814	0.438501	0.988621	1
GO:0060309	elastin catabolic process	1	0.000334	289116	0.000349	0.957176	0.648281	1
GO:0060314	regulation of ryanodine-sensitive calcium-release channel activity	4	0.001338	1294397	0.001564	0.855178	0.686952	1
GO:0060315	negative regulation of ryanodine-sensitive calcium-release channel activity	2	0.000669	650594	0.000786	0.850715	0.680848	1
GO:0060319	primitive erythrocyte differentiation	1	0.000334	393137	0.000475	0.703915	0.758519	1
GO:0060322	head development	13	0.004348	3506160	0.004237	1.026067	0.500329	1
GO:0060323	head morphogenesis	4	0.001338	1291797	0.001561	0.856899	0.685457	1
GO:0060326	cell chemotaxis	77	0.025753	21614564	0.026122	0.985844	0.566124	1
GO:0060330	regulation of response to type II interferon	2	0.000669	2079122	0.002513	0.266204	0.995386	1
GO:0060331	negative regulation of response to type II interferon	1	0.000334	1319751	0.001595	0.209687	0.991543	1
GO:0060332	positive regulation of response to type II interferon	1	0.000334	649984	0.000786	0.425757	0.904601	1
GO:0060334	regulation of type II interferon-mediated signaling pathway	2	0.000669	2079122	0.002513	0.266204	0.995386	1
GO:0060335	positive regulation of type II interferon-mediated signaling pathway	1	0.000334	649984	0.000786	0.425757	0.904601	1
GO:0060336	negative regulation of type II interferon-mediated signaling pathway	1	0.000334	1319751	0.001595	0.209687	0.991543	1
GO:0060337	type I interferon-mediated signaling pathway	8	0.002676	4463570	0.005394	0.495989	0.990885	1
GO:0060338	regulation of type I interferon-mediated signaling pathway	17	0.005686	4568842	0.005522	1.029691	0.484624	1
GO:0060339	negative regulation of type I interferon-mediated signaling pathway	8	0.002676	2438598	0.002947	0.907849	0.653961	1
GO:0060340	positive regulation of type I interferon-mediated signaling pathway	7	0.002341	1781590	0.002153	1.087312	0.463748	1
GO:0060341	regulation of cellular localization	214	0.071572	63171371	0.076346	0.937470	0.845648	1
GO:0060346	bone trabecula formation	4	0.001338	1082054	0.001308	1.022999	0.548886	1
GO:0060349	bone morphogenesis	19	0.006355	5375952	0.006497	0.978053	0.56929	1
GO:0060350	endochondral bone morphogenesis	4	0.001338	966689	0.001168	1.145084	0.46196	1
GO:0060352	cell adhesion molecule production	2	0.000669	472926	0.000572	1.170310	0.509591	1
GO:0060353	regulation of cell adhesion molecule production	2	0.000669	1710625	0.002067	0.323548	0.985221	1
GO:0060354	negative regulation of cell adhesion molecule production	1	0.000334	1195003	0.001444	0.231577	0.986718	1
GO:0060355	positive regulation of cell adhesion molecule production	1	0.000334	451681	0.000546	0.612678	0.804584	1
GO:0060359	response to ammonium ion	1	0.000334	414512	0.000501	0.667616	0.776477	1
GO:0060363	cranial suture morphogenesis	5	0.001672	1195930	0.001445	1.156987	0.433773	1
GO:0060364	frontal suture morphogenesis	1	0.000334	484310	0.000585	0.571401	0.82633	1
GO:0060369	positive regulation of Fc receptor mediated stimulatory signaling pathway	3	0.001003	1017774	0.001230	0.815707	0.710966	1
GO:0060371	regulation of atrial cardiac muscle cell membrane depolarization	3	0.001003	1639624	0.001982	0.506339	0.934777	1
GO:0060373	regulation of ventricular cardiac muscle cell membrane depolarization	4	0.001338	1242430	0.001502	0.890948	0.656136	1
GO:0060382	regulation of DNA strand elongation	7	0.002341	2417310	0.002921	0.801364	0.768412	1
GO:0060384	innervation	10	0.003344	2755331	0.003330	1.004362	0.536825	1
GO:0060398	regulation of growth hormone receptor signaling pathway	7	0.002341	1688593	0.002041	1.147195	0.410067	1
GO:0060400	negative regulation of growth hormone receptor signaling pathway	2	0.000669	700568	0.000847	0.790030	0.719246	1
GO:0060402	calcium ion transport into cytosol	1	0.000334	803556	0.000971	0.344388	0.945257	1
GO:0060405	regulation of penile erection	1	0.000334	261246	0.000316	1.059289	0.611001	1
GO:0060406	positive regulation of penile erection	1	0.000334	261246	0.000316	1.059289	0.611001	1
GO:0060427	lung connective tissue development	2	0.000669	524520	0.000634	1.055193	0.56502	1
GO:0060431	primary lung bud formation	3	0.001003	594805	0.000719	1.395760	0.363695	1
GO:0060433	bronchus development	3	0.001003	861138	0.001041	0.964079	0.601506	1
GO:0060434	bronchus morphogenesis	2	0.000669	586110	0.000708	0.944311	0.625079	1
GO:0060438	trachea development	2	0.000669	409744	0.000495	1.350770	0.435713	1
GO:0060440	trachea formation	4	0.001338	1212178	0.001465	0.913183	0.637282	1
GO:0060444	branching involved in mammary gland duct morphogenesis	4	0.001338	2027847	0.002451	0.545870	0.934028	1
GO:0060453	regulation of gastric acid secretion	4	0.001338	1019018	0.001232	1.086281	0.502232	1
GO:0060455	negative regulation of gastric acid secretion	2	0.000669	535139	0.000647	1.034255	0.575853	1
GO:0060457	negative regulation of digestive system process	4	0.001338	1426502	0.001724	0.775982	0.756275	1
GO:0060458	right lung development	1	0.000334	174373	0.000211	1.587029	0.467501	1
GO:0060459	left lung development	1	0.000334	174373	0.000211	1.587029	0.467501	1
GO:0060463	lung lobe morphogenesis	8	0.002676	1900413	0.002297	1.164947	0.381494	1
GO:0060465	pharynx development	1	0.000334	359771	0.000435	0.769198	0.727561	1
GO:0060467	negative regulation of fertilization	3	0.001003	806035	0.000974	1.029986	0.557063	1
GO:0060468	prevention of polyspermy	3	0.001003	806035	0.000974	1.029986	0.557063	1
GO:0060484	lung-associated mesenchyme development	6	0.002007	1792065	0.002166	0.926534	0.627657	1
GO:0060491	regulation of cell projection assembly	90	0.030100	25824897	0.031211	0.964424	0.650944	1
GO:0060492	lung induction	1	0.000334	379821	0.000459	0.728593	0.746609	1
GO:0060502	epithelial cell proliferation involved in lung morphogenesis	1	0.000334	231264	0.000279	1.196619	0.566474	1
GO:0060503	bud dilation involved in lung branching	1	0.000334	137743	0.000166	2.009068	0.392124	1
GO:0060512	prostate gland morphogenesis	2	0.000669	974742	0.001178	0.567812	0.866604	1
GO:0060513	prostatic bud formation	1	0.000334	122339	0.000148	2.262034	0.357323	1
GO:0060516	primary prostatic bud elongation	1	0.000334	174373	0.000211	1.587029	0.467501	1
GO:0060523	prostate epithelial cord elongation	1	0.000334	584793	0.000707	0.473219	0.879238	1
GO:0060528	secretory columnal luminar epithelial cell differentiation involved in prostate glandular acinus development	2	0.000669	620525	0.000750	0.891938	0.655735	1
GO:0060534	trachea cartilage development	1	0.000334	432979	0.000523	0.639142	0.790914	1
GO:0060541	respiratory system development	6	0.002007	1351422	0.001633	1.228639	0.363582	1
GO:0060542	regulation of strand invasion	1	0.000334	139603	0.000169	1.982300	0.396197	1
GO:0060544	regulation of necroptotic process	12	0.004013	4885691	0.005905	0.679703	0.936609	1
GO:0060545	positive regulation of necroptotic process	3	0.001003	874570	0.001057	0.949272	0.611883	1
GO:0060546	negative regulation of necroptotic process	6	0.002007	2908793	0.003515	0.570824	0.950226	1
GO:0060556	regulation of vitamin D biosynthetic process	5	0.001672	1356107	0.001639	1.020329	0.541988	1
GO:0060557	positive regulation of vitamin D biosynthetic process	1	0.000334	151862	0.000184	1.822279	0.422365	1
GO:0060566	positive regulation of termination of DNA-templated transcription	1	0.000334	226978	0.000274	1.219215	0.559706	1
GO:0060567	negative regulation of termination of DNA-templated transcription	1	0.000334	434484	0.000525	0.636928	0.792048	1
GO:0060573	cell fate specification involved in pattern specification	1	0.000334	392929	0.000475	0.704288	0.758337	1
GO:0060574	intestinal epithelial cell maturation	2	0.000669	741763	0.000896	0.746155	0.747901	1
GO:0060575	intestinal epithelial cell differentiation	4	0.001338	960569	0.001161	1.152379	0.457173	1
GO:0060576	intestinal epithelial cell development	3	0.001003	1347787	0.001629	0.615976	0.864205	1
GO:0060586	multicellular organismal-level iron ion homeostasis	9	0.003010	5013263	0.006059	0.496805	0.99353	1
GO:0060592	mammary gland formation	2	0.000669	381208	0.000461	1.451884	0.400412	1
GO:0060594	mammary gland specification	1	0.000334	243465	0.000294	1.136652	0.585178	1
GO:0060596	mammary placode formation	2	0.000669	596775	0.000721	0.927435	0.6348	1
GO:0060599	lateral sprouting involved in mammary gland duct morphogenesis	1	0.000334	396547	0.000479	0.697862	0.761478	1
GO:0060600	dichotomous subdivision of an epithelial terminal unit	4	0.001338	1785703	0.002158	0.619890	0.885121	1
GO:0060601	lateral sprouting from an epithelium	2	0.000669	1453409	0.001757	0.380808	0.96736	1
GO:0060605	tube lumen cavitation	5	0.001672	1244383	0.001504	1.111937	0.467333	1
GO:0060606	tube closure	45	0.015050	12544472	0.015161	0.992714	0.539951	1
GO:0060615	mammary gland bud formation	1	0.000334	455442	0.000550	0.607619	0.807223	1
GO:0060620	regulation of cholesterol import	3	0.001003	1037301	0.001254	0.800351	0.722841	1
GO:0060623	regulation of chromosome condensation	6	0.002007	3818422	0.004615	0.434842	0.993751	1
GO:0060627	regulation of vesicle-mediated transport	203	0.067893	59769221	0.072234	0.939902	0.829314	1
GO:0060628	regulation of ER to Golgi vesicle-mediated transport	4	0.001338	2473457	0.002989	0.447527	0.977963	1
GO:0060629	regulation of homologous chromosome segregation	2	0.000669	541805	0.000655	1.021530	0.582551	1
GO:0060631	regulation of meiosis I	2	0.000669	499709	0.000604	1.107585	0.538938	1
GO:0060632	regulation of microtubule-based movement	20	0.006689	5827151	0.007042	0.949812	0.621012	1
GO:0060638	mesenchymal-epithelial cell signaling	5	0.001672	1244414	0.001504	1.111909	0.467354	1
GO:0060662	salivary gland cavitation	5	0.001672	1244383	0.001504	1.111937	0.467333	1
GO:0060664	epithelial cell proliferation involved in salivary gland morphogenesis	2	0.000669	875032	0.001058	0.632514	0.823928	1
GO:0060665	regulation of branching involved in salivary gland morphogenesis by mesenchymal-epithelial signaling	1	0.000334	449096	0.000543	0.616205	0.802749	1
GO:0060666	dichotomous subdivision of terminal units involved in salivary gland branching	4	0.001338	1052668	0.001272	1.051557	0.527414	1
GO:0060667	branch elongation involved in salivary gland morphogenesis	1	0.000334	455442	0.000550	0.607619	0.807223	1
GO:0060670	branching involved in labyrinthine layer morphogenesis	8	0.002676	2465672	0.002980	0.897881	0.665782	1
GO:0060672	epithelial cell morphogenesis involved in placental branching	1	0.000334	293737	0.000355	0.942118	0.654107	1
GO:0060675	ureteric bud morphogenesis	1	0.000334	724402	0.000875	0.382019	0.927111	1
GO:0060681	branch elongation involved in ureteric bud branching	1	0.000334	154959	0.000187	1.785859	0.428795	1
GO:0060684	epithelial-mesenchymal cell signaling	2	0.000669	424726	0.000513	1.303122	0.453791	1
GO:0060685	regulation of prostatic bud formation	3	0.001003	797856	0.000964	1.040545	0.550217	1
GO:0060686	negative regulation of prostatic bud formation	2	0.000669	482575	0.000583	1.146910	0.520305	1
GO:0060689	cell differentiation involved in salivary gland development	2	0.000669	368621	0.000445	1.501461	0.38451	1
GO:0060693	regulation of branching involved in salivary gland morphogenesis	5	0.001672	1413165	0.001708	0.979132	0.578164	1
GO:0060696	regulation of phospholipid catabolic process	2	0.000669	473363	0.000572	1.169229	0.51008	1
GO:0060700	regulation of ribonuclease activity	3	0.001003	612420	0.000740	1.355614	0.380796	1
GO:0060711	labyrinthine layer development	3	0.001003	1193104	0.001442	0.695836	0.804274	1
GO:0060713	labyrinthine layer morphogenesis	1	0.000334	291280	0.000352	0.950065	0.651021	1
GO:0060715	syncytiotrophoblast cell differentiation involved in labyrinthine layer development	2	0.000669	744949	0.000900	0.742964	0.750009	1
GO:0060718	chorionic trophoblast cell differentiation	2	0.000669	623370	0.000753	0.887868	0.658178	1
GO:0060732	positive regulation of inositol phosphate biosynthetic process	1	0.000334	712538	0.000861	0.388379	0.923916	1
GO:0060736	prostate gland growth	2	0.000669	1782483	0.002154	0.310505	0.988194	1
GO:0060737	prostate gland morphogenetic growth	1	0.000334	584793	0.000707	0.473219	0.879238	1
GO:0060742	epithelial cell differentiation involved in prostate gland development	3	0.001003	1676877	0.002027	0.495090	0.94081	1
GO:0060744	mammary gland branching involved in thelarche	1	0.000334	694185	0.000839	0.398647	0.918694	1
GO:0060745	mammary gland branching involved in pregnancy	1	0.000334	172172	0.000208	1.607317	0.463248	1
GO:0060746	parental behavior	6	0.002007	2462197	0.002976	0.674361	0.878298	1
GO:0060749	mammary gland alveolus development	8	0.002676	2502762	0.003025	0.884575	0.681578	1
GO:0060750	epithelial cell proliferation involved in mammary gland duct elongation	1	0.000334	420215	0.000508	0.658556	0.781039	1
GO:0060753	regulation of mast cell chemotaxis	2	0.000669	983239	0.001188	0.562905	0.869763	1
GO:0060754	positive regulation of mast cell chemotaxis	1	0.000334	745613	0.000901	0.371151	0.932494	1
GO:0060759	regulation of response to cytokine stimulus	85	0.028428	25830054	0.031217	0.910663	0.823173	1
GO:0060760	positive regulation of response to cytokine stimulus	21	0.007023	9488971	0.011468	0.612441	0.994283	1
GO:0060761	negative regulation of response to cytokine stimulus	41	0.013712	11290110	0.013645	1.004962	0.508496	1
GO:0060762	regulation of branching involved in mammary gland duct morphogenesis	2	0.000669	892067	0.001078	0.620435	0.831999	1
GO:0060768	regulation of epithelial cell proliferation involved in prostate gland development	5	0.001672	2131205	0.002576	0.649245	0.882254	1
GO:0060769	positive regulation of epithelial cell proliferation involved in prostate gland development	2	0.000669	592882	0.000717	0.933525	0.631275	1
GO:0060770	negative regulation of epithelial cell proliferation involved in prostate gland development	3	0.001003	1313566	0.001588	0.632024	0.852537	1
GO:0060782	regulation of mesenchymal cell proliferation involved in prostate gland development	1	0.000334	174373	0.000211	1.587029	0.467501	1
GO:0060783	mesenchymal smoothened signaling pathway involved in prostate gland development	1	0.000334	174373	0.000211	1.587029	0.467501	1
GO:0060789	hair follicle placode formation	3	0.001003	917381	0.001109	0.904973	0.643726	1
GO:0060795	cell fate commitment involved in formation of primary germ layer	6	0.002007	2132295	0.002577	0.778696	0.780598	1
GO:0060816	random inactivation of X chromosome	8	0.002676	2099678	0.002538	1.054390	0.488222	1
GO:0060836	lymphatic endothelial cell differentiation	3	0.001003	598176	0.000723	1.387894	0.366974	1
GO:0060837	blood vessel endothelial cell differentiation	6	0.002007	1532096	0.001852	1.083751	0.477383	1
GO:0060841	venous blood vessel development	1	0.000334	308787	0.000373	0.896200	0.672422	1
GO:0060842	arterial endothelial cell differentiation	5	0.001672	1093206	0.001321	1.265704	0.361462	1
GO:0060856	establishment of blood-brain barrier	5	0.001672	1243354	0.001503	1.112857	0.466626	1
GO:0060876	semicircular canal formation	1	0.000334	181104	0.000219	1.528045	0.4803	1
GO:0060903	positive regulation of meiosis I	1	0.000334	406470	0.000491	0.680825	0.769883	1
GO:0060906	negative regulation of regulatory ncRNA-mediated heterochromatin formation	1	0.000334	712060	0.000861	0.388640	0.923784	1
GO:0060907	positive regulation of macrophage cytokine production	4	0.001338	1372439	0.001659	0.806549	0.72946	1
GO:0060913	cardiac cell fate determination	3	0.001003	759202	0.000918	1.093523	0.517035	1
GO:0060915	mesenchymal cell differentiation involved in lung development	1	0.000334	455442	0.000550	0.607619	0.807223	1
GO:0060916	mesenchymal cell proliferation involved in lung development	4	0.001338	1235551	0.001493	0.895908	0.651908	1
GO:0060920	cardiac pacemaker cell differentiation	2	0.000669	379833	0.000459	1.457140	0.398684	1
GO:0060926	cardiac pacemaker cell development	2	0.000669	908790	0.001098	0.609019	0.839595	1
GO:0060927	cardiac pacemaker cell fate commitment	1	0.000334	163725	0.000198	1.690243	0.446608	1
GO:0060928	atrioventricular node cell development	1	0.000334	369510	0.000447	0.748924	0.736986	1
GO:0060931	sinoatrial node cell development	1	0.000334	539280	0.000652	0.513156	0.857635	1
GO:0060932	His-Purkinje system cell differentiation	1	0.000334	592490	0.000716	0.467071	0.882553	1
GO:0060971	embryonic heart tube left/right pattern formation	3	0.001003	804619	0.000972	1.031799	0.555882	1
GO:0060972	left/right pattern formation	7	0.002341	2021427	0.002443	0.958306	0.594841	1
GO:0060976	coronary vasculature development	17	0.005686	4619088	0.005582	1.018490	0.502491	1
GO:0060979	vasculogenesis involved in coronary vascular morphogenesis	2	0.000669	549506	0.000664	1.007214	0.590192	1
GO:0060981	cell migration involved in coronary angiogenesis	1	0.000334	147040	0.000178	1.882039	0.41221	1
GO:0060989	lipid tube assembly involved in organelle fusion	2	0.000669	415152	0.000502	1.333174	0.442276	1
GO:0060993	kidney morphogenesis	8	0.002676	2339416	0.002827	0.946339	0.608646	1
GO:0060996	dendritic spine development	8	0.002676	2487682	0.003006	0.889937	0.675212	1
GO:0060997	dendritic spine morphogenesis	6	0.002007	2064248	0.002495	0.804366	0.754422	1
GO:0061000	negative regulation of dendritic spine development	3	0.001003	794578	0.000960	1.044838	0.547455	1
GO:0061003	positive regulation of dendritic spine morphogenesis	7	0.002341	1599736	0.001933	1.210915	0.358495	1
GO:0061004	pattern specification involved in kidney development	4	0.001338	1071784	0.001295	1.032801	0.541439	1
GO:0061009	common bile duct development	1	0.000334	716538	0.000866	0.386211	0.925008	1
GO:0061024	membrane organization	288	0.096321	78867325	0.095315	1.010554	0.434723	1
GO:0061028	establishment of endothelial barrier	10	0.003344	4713065	0.005696	0.587166	0.974596	1
GO:0061029	eyelid development in camera-type eye	8	0.002676	2319803	0.002804	0.954340	0.599332	1
GO:0061030	epithelial cell differentiation involved in mammary gland alveolus development	3	0.001003	1041760	0.001259	0.796925	0.725498	1
GO:0061037	negative regulation of cartilage development	14	0.004682	5210207	0.006297	0.743596	0.895625	1
GO:0061038	uterus morphogenesis	2	0.000669	1167688	0.001411	0.473988	0.923384	1
GO:0061041	regulation of wound healing	48	0.016054	16205745	0.019585	0.819665	0.931464	1
GO:0061042	vascular wound healing	2	0.000669	895839	0.001083	0.617823	0.83374	1
GO:0061043	regulation of vascular wound healing	1	0.000334	1258794	0.001521	0.219841	0.989456	1
GO:0061045	negative regulation of wound healing	16	0.005351	6841112	0.008268	0.647228	0.975229	1
GO:0061046	regulation of branching involved in lung morphogenesis	2	0.000669	629964	0.000761	0.878574	0.663785	1
GO:0061047	positive regulation of branching involved in lung morphogenesis	2	0.000669	415344	0.000502	1.332558	0.442509	1
GO:0061049	cell growth involved in cardiac muscle cell development	1	0.000334	590431	0.000714	0.468700	0.881675	1
GO:0061051	positive regulation of cell growth involved in cardiac muscle cell development	1	0.000334	329827	0.000399	0.839031	0.696414	1
GO:0061072	iris morphogenesis	5	0.001672	1899490	0.002296	0.728445	0.814548	1
GO:0061073	ciliary body morphogenesis	3	0.001003	675852	0.000817	1.228383	0.441333	1
GO:0061083	regulation of protein refolding	1	0.000334	689471	0.000833	0.401373	0.917296	1
GO:0061084	negative regulation of protein refolding	1	0.000334	553299	0.000669	0.500155	0.864672	1
GO:0061097	regulation of protein tyrosine kinase activity	10	0.003344	3271238	0.003953	0.845964	0.742115	1
GO:0061098	positive regulation of protein tyrosine kinase activity	4	0.001338	1174680	0.001420	0.942333	0.612997	1
GO:0061099	negative regulation of protein tyrosine kinase activity	3	0.001003	1217143	0.001471	0.682093	0.814857	1
GO:0061105	regulation of stomach neuroendocrine cell differentiation	1	0.000334	537925	0.000650	0.514449	0.856935	1
GO:0061106	negative regulation of stomach neuroendocrine cell differentiation	1	0.000334	537925	0.000650	0.514449	0.856935	1
GO:0061113	pancreas morphogenesis	1	0.000334	383909	0.000464	0.720835	0.750327	1
GO:0061136	regulation of proteasomal protein catabolic process	107	0.035786	29070136	0.035133	1.018593	0.43668	1
GO:0061144	alveolar secondary septum development	2	0.000669	553426	0.000669	1.000079	0.594042	1
GO:0061154	endothelial tube morphogenesis	7	0.002341	1780447	0.002152	1.088010	0.463093	1
GO:0061162	establishment of monopolar cell polarity	4	0.001338	1735141	0.002097	0.637954	0.871583	1
GO:0061178	regulation of insulin secretion involved in cellular response to glucose stimulus	28	0.009365	7640661	0.009234	1.014124	0.495858	1
GO:0061180	mammary gland epithelium development	3	0.001003	1301342	0.001573	0.637961	0.848162	1
GO:0061181	regulation of chondrocyte development	5	0.001672	1657228	0.002003	0.834933	0.713669	1
GO:0061182	negative regulation of chondrocyte development	2	0.000669	1215638	0.001469	0.455292	0.933447	1
GO:0061189	positive regulation of sclerotome development	1	0.000334	174373	0.000211	1.587029	0.467501	1
GO:0061190	regulation of sclerotome development	1	0.000334	174373	0.000211	1.587029	0.467501	1
GO:0061198	fungiform papilla formation	2	0.000669	432646	0.000523	1.279268	0.463212	1
GO:0061245	establishment or maintenance of bipolar cell polarity	18	0.006020	6439587	0.007783	0.773532	0.888756	1
GO:0061298	retina vasculature development in camera-type eye	7	0.002341	2090407	0.002526	0.926683	0.62943	1
GO:0061300	cerebellum vasculature development	1	0.000334	142091	0.000172	1.947590	0.401602	1
GO:0061301	cerebellum vasculature morphogenesis	1	0.000334	168889	0.000204	1.638561	0.456841	1
GO:0061303	cornea development in camera-type eye	1	0.000334	1382897	0.001671	0.200113	0.993271	1
GO:0061304	retinal blood vessel morphogenesis	3	0.001003	645295	0.000780	1.286551	0.412414	1
GO:0061326	renal tubule development	12	0.004013	3343287	0.004041	0.993280	0.547904	1
GO:0061333	renal tubule morphogenesis	10	0.003344	2496589	0.003017	1.108452	0.41544	1
GO:0061337	cardiac conduction	15	0.005017	6536837	0.007900	0.635020	0.976844	1
GO:0061339	establishment or maintenance of monopolar cell polarity	6	0.002007	2096762	0.002534	0.791892	0.767203	1
GO:0061343	cell adhesion involved in heart morphogenesis	6	0.002007	1571424	0.001899	1.056628	0.501502	1
GO:0061356	regulation of Wnt protein secretion	2	0.000669	487140	0.000589	1.136162	0.525319	1
GO:0061357	positive regulation of Wnt protein secretion	2	0.000669	475427	0.000575	1.164153	0.512383	1
GO:0061366	behavioral response to chemical pain	1	0.000334	340785	0.000412	0.812052	0.708205	1
GO:0061368	behavioral response to formalin induced pain	1	0.000334	340785	0.000412	0.812052	0.708205	1
GO:0061370	testosterone biosynthetic process	1	0.000334	546802	0.000661	0.506097	0.861455	1
GO:0061386	closure of optic fissure	1	0.000334	149513	0.000181	1.850909	0.41744	1
GO:0061387	regulation of extent of cell growth	44	0.014716	13736201	0.016601	0.886442	0.808799	1
GO:0061430	bone trabecula morphogenesis	3	0.001003	756262	0.000914	1.097774	0.514458	1
GO:0061431	cellular response to methionine	5	0.001672	1327881	0.001605	1.042017	0.523564	1
GO:0061436	establishment of skin barrier	3	0.001003	2852287	0.003447	0.291066	0.997874	1
GO:0061437	renal system vasculature development	7	0.002341	1910593	0.002309	1.013897	0.536055	1
GO:0061440	kidney vasculature development	7	0.002341	1910593	0.002309	1.013897	0.536055	1
GO:0061448	connective tissue development	52	0.017391	13876939	0.016771	1.036988	0.41489	1
GO:0061450	trophoblast cell migration	2	0.000669	869281	0.001051	0.636699	0.821126	1
GO:0061462	protein localization to lysosome	16	0.005351	5429908	0.006562	0.815439	0.823853	1
GO:0061485	memory T cell proliferation	1	0.000334	255725	0.000309	1.082159	0.60316	1
GO:0061502	early endosome to recycling endosome transport	2	0.000669	512088	0.000619	1.080810	0.552085	1
GO:0061517	macrophage proliferation	2	0.000669	811802	0.000981	0.681780	0.790845	1
GO:0061518	microglial cell proliferation	2	0.000669	811802	0.000981	0.681780	0.790845	1
GO:0061523	cilium disassembly	2	0.000669	508656	0.000615	1.088103	0.548467	1
GO:0061534	gamma-aminobutyric acid secretion, neurotransmission	2	0.000669	862057	0.001042	0.642034	0.817549	1
GO:0061564	axon development	23	0.007692	7240329	0.008750	0.879091	0.759255	1
GO:0061577	calcium ion transmembrane transport via high voltage-gated calcium channel	1	0.000334	168390	0.000204	1.643417	0.455861	1
GO:0061582	intestinal epithelial cell migration	1	0.000334	141253	0.000171	1.959144	0.399787	1
GO:0061611	mannose to fructose-6-phosphate catabolic process	1	0.000334	197560	0.000239	1.400764	0.510309	1
GO:0061614	miRNA transcription	1	0.000334	150476	0.000182	1.839064	0.419465	1
GO:0061615	glycolytic process through fructose-6-phosphate	7	0.002341	2980222	0.003602	0.650000	0.911783	1
GO:0061620	glycolytic process through glucose-6-phosphate	7	0.002341	2980222	0.003602	0.650000	0.911783	1
GO:0061621	canonical glycolysis	6	0.002007	2543406	0.003074	0.652829	0.895772	1
GO:0061622	glycolytic process through glucose-1-phosphate	1	0.000334	324532	0.000392	0.852720	0.690547	1
GO:0061626	pharyngeal arch artery morphogenesis	6	0.002007	1709785	0.002066	0.971122	0.582726	1
GO:0061635	regulation of protein complex stability	7	0.002341	2526006	0.003053	0.766881	0.805038	1
GO:0061640	cytoskeleton-dependent cytokinesis	42	0.014047	12936268	0.015634	0.898472	0.777552	1
GO:0061642	chemoattraction of axon	2	0.000669	571460	0.000691	0.968519	0.6114	1
GO:0061643	chemorepulsion of axon	1	0.000334	756256	0.000914	0.365928	0.935043	1
GO:0061668	mitochondrial ribosome assembly	2	0.000669	744500	0.000900	0.743412	0.749713	1
GO:0061684	chaperone-mediated autophagy	1	0.000334	1017265	0.001229	0.272038	0.974732	1
GO:0061718	glucose catabolic process to pyruvate	6	0.002007	2543406	0.003074	0.652829	0.895772	1
GO:0061723	glycophagy	6	0.002007	1677688	0.002028	0.989701	0.564467	1
GO:0061724	lipophagy	2	0.000669	469704	0.000568	1.178338	0.505979	1
GO:0061729	GDP-D-mannose biosynthetic process from fructose-6-phosphate	1	0.000334	197560	0.000239	1.400764	0.510309	1
GO:0061734	type 2 mitophagy	1	0.000334	312550	0.000378	0.885410	0.676848	1
GO:0061743	motor learning	4	0.001338	1221533	0.001476	0.906189	0.643184	1
GO:0061744	motor behavior	10	0.003344	3509268	0.004241	0.788583	0.812635	1
GO:0061755	positive regulation of circulating fibrinogen levels	1	0.000334	286686	0.000346	0.965290	0.645178	1
GO:0061760	antifungal innate immune response	5	0.001672	1784213	0.002156	0.775510	0.770685	1
GO:0061762	CAMKK-AMPK signaling cascade	1	0.000334	315495	0.000381	0.877145	0.68027	1
GO:0061763	multivesicular body-lysosome fusion	5	0.001672	1157259	0.001399	1.195648	0.406664	1
GO:0061767	negative regulation of lung blood pressure	1	0.000334	313820	0.000379	0.881827	0.678328	1
GO:0061795	Golgi lumen acidification	2	0.000669	1172312	0.001417	0.472118	0.924414	1
GO:0061817	endoplasmic reticulum-plasma membrane tethering	4	0.001338	1039189	0.001256	1.065196	0.5174	1
GO:0061819	telomeric DNA-containing double minutes formation	1	0.000334	871763	0.001054	0.317443	0.957226	1
GO:0061824	cytosolic ciliogenesis	4	0.001338	1199820	0.001450	0.922588	0.62939	1
GO:0061837	neuropeptide processing	1	0.000334	348827	0.000422	0.793330	0.716566	1
GO:0061842	microtubule organizing center localization	10	0.003344	2688913	0.003250	1.029170	0.506296	1
GO:0061844	antimicrobial humoral immune response mediated by antimicrobial peptide	15	0.005017	10289770	0.012436	0.403413	0.999989	1
GO:0061890	positive regulation of astrocyte activation	1	0.000334	157284	0.000190	1.759461	0.433575	1
GO:0061906	autophagosome localization	1	0.000334	355311	0.000429	0.778853	0.723132	1
GO:0061909	autophagosome-lysosome fusion	10	0.003344	2665468	0.003221	1.038223	0.495381	1
GO:0061944	negative regulation of protein K48-linked ubiquitination	1	0.000334	307294	0.000371	0.900554	0.67065	1
GO:0061945	regulation of protein K48-linked ubiquitination	1	0.000334	1042302	0.001260	0.265504	0.97692	1
GO:0061951	establishment of protein localization to plasma membrane	17	0.005686	6534908	0.007898	0.719902	0.935493	1
GO:0061975	articular cartilage development	2	0.000669	708820	0.000857	0.780833	0.725198	1
GO:0061982	meiosis I cell cycle process	35	0.011706	11115605	0.013434	0.871363	0.814853	1
GO:0062012	regulation of small molecule metabolic process	153	0.051171	44058858	0.053247	0.960998	0.704696	1
GO:0062013	positive regulation of small molecule metabolic process	78	0.026087	22218003	0.026852	0.971524	0.617541	1
GO:0062014	negative regulation of small molecule metabolic process	41	0.013712	14929898	0.018044	0.759961	0.971885	1
GO:0062025	regulation of SCF-dependent proteasomal ubiquitin-dependent protein catabolic process	2	0.000669	681282	0.000823	0.812395	0.704912	1
GO:0062026	negative regulation of SCF-dependent proteasomal ubiquitin-dependent catabolic process	2	0.000669	551782	0.000667	1.003059	0.592431	1
GO:0062028	regulation of stress granule assembly	2	0.000669	1057282	0.001278	0.523484	0.894506	1
GO:0062029	positive regulation of stress granule assembly	2	0.000669	401332	0.000485	1.379083	0.425421	1
GO:0062033	positive regulation of mitotic sister chromatid segregation	5	0.001672	1240932	0.001500	1.115029	0.464962	1
GO:0062044	negative regulation of cardiac epithelial to mesenchymal transition	2	0.000669	401413	0.000485	1.378804	0.425521	1
GO:0062098	regulation of programmed necrotic cell death	18	0.006020	5966973	0.007211	0.834800	0.80805	1
GO:0062099	negative regulation of programmed necrotic cell death	9	0.003010	3402732	0.004112	0.731946	0.86395	1
GO:0062100	positive regulation of programmed necrotic cell death	5	0.001672	1272277	0.001538	1.087558	0.486375	1
GO:0062111	zinc ion import into organelle	6	0.002007	1749003	0.002114	0.949347	0.604491	1
GO:0062125	regulation of mitochondrial gene expression	15	0.005017	4163436	0.005032	0.997019	0.539203	1
GO:0062126	fatty acid primary amide metabolic process	3	0.001003	628648	0.000760	1.320620	0.39646	1
GO:0062149	detection of stimulus involved in sensory perception of pain	8	0.002676	2761979	0.003338	0.801556	0.778477	1
GO:0062176	R-loop processing	5	0.001672	1400802	0.001693	0.987773	0.570454	1
GO:0062177	radial spoke assembly	2	0.000669	672851	0.000813	0.822574	0.698456	1
GO:0062196	regulation of lysosome size	3	0.001003	1335175	0.001614	0.621795	0.860003	1
GO:0062197	cellular response to chemical stress	127	0.042475	35935091	0.043429	0.978023	0.613494	1
GO:0062207	regulation of pattern recognition receptor signaling pathway	55	0.018395	19469953	0.023530	0.781739	0.975618	1
GO:0062208	positive regulation of pattern recognition receptor signaling pathway	18	0.006020	9314809	0.011257	0.534765	0.998867	1
GO:0062232	prostanoid catabolic process	1	0.000334	220324	0.000266	1.256037	0.548988	1
GO:0062237	protein localization to postsynapse	8	0.002676	2862978	0.003460	0.773279	0.809777	1
GO:0065001	specification of axis polarity	1	0.000334	294283	0.000356	0.940370	0.654789	1
GO:0065002	intracellular protein transmembrane transport	20	0.006689	5528321	0.006681	1.001154	0.527985	1
GO:0065003	protein-containing complex assembly	467	0.156187	137238651	0.165860	0.941683	0.926854	1
GO:0065004	protein-DNA complex assembly	63	0.021070	20049575	0.024231	0.869560	0.883394	1
GO:0065008	regulation of biological quality	902	0.301672	266199166	0.321715	0.937700	0.99127	1
GO:0065009	regulation of molecular function	376	0.125753	103240606	0.124771	1.007863	0.443757	1
GO:0070050	neuron cellular homeostasis	20	0.006689	6904536	0.008344	0.801603	0.865382	1
GO:0070070	proton-transporting V-type ATPase complex assembly	2	0.000669	659312	0.000797	0.839466	0.687843	1
GO:0070071	proton-transporting two-sector ATPase complex assembly	8	0.002676	2261495	0.002733	0.978945	0.571006	1
GO:0070072	vacuolar proton-transporting V-type ATPase complex assembly	2	0.000669	381918	0.000462	1.449185	0.401303	1
GO:0070075	tear secretion	1	0.000334	264272	0.000319	1.047160	0.615233	1
GO:0070092	regulation of glucagon secretion	4	0.001338	1460879	0.001766	0.757722	0.772227	1
GO:0070093	negative regulation of glucagon secretion	3	0.001003	755763	0.000913	1.098499	0.51402	1
GO:0070094	positive regulation of glucagon secretion	1	0.000334	166266	0.000201	1.664411	0.451668	1
GO:0070098	chemokine-mediated signaling pathway	16	0.005351	6441665	0.007785	0.687363	0.954144	1
GO:0070099	regulation of chemokine-mediated signaling pathway	5	0.001672	1739193	0.002102	0.795584	0.751537	1
GO:0070101	positive regulation of chemokine-mediated signaling pathway	1	0.000334	937237	0.001133	0.295267	0.966247	1
GO:0070102	interleukin-6-mediated signaling pathway	6	0.002007	1977201	0.002390	0.839778	0.717709	1
GO:0070103	regulation of interleukin-6-mediated signaling pathway	3	0.001003	924524	0.001117	0.897981	0.648855	1
GO:0070120	ciliary neurotrophic factor-mediated signaling pathway	2	0.000669	668642	0.000808	0.827752	0.695189	1
GO:0070127	tRNA aminoacylation for mitochondrial protein translation	1	0.000334	897725	0.001085	0.308263	0.961061	1
GO:0070129	regulation of mitochondrial translation	11	0.003679	3106153	0.003754	0.980018	0.566866	1
GO:0070131	positive regulation of mitochondrial translation	5	0.001672	1963492	0.002373	0.704701	0.83584	1
GO:0070163	regulation of adiponectin secretion	2	0.000669	813107	0.000983	0.680685	0.79158	1
GO:0070164	negative regulation of adiponectin secretion	1	0.000334	560160	0.000677	0.494028	0.867988	1
GO:0070165	positive regulation of adiponectin secretion	1	0.000334	252947	0.000306	1.094043	0.599155	1
GO:0070167	regulation of biomineral tissue development	51	0.017057	13576192	0.016408	1.039576	0.409171	1
GO:0070168	negative regulation of biomineral tissue development	14	0.004682	4457932	0.005388	0.869078	0.734942	1
GO:0070170	regulation of tooth mineralization	1	0.000334	1049284	0.001268	0.263737	0.977496	1
GO:0070171	negative regulation of tooth mineralization	1	0.000334	179443	0.000217	1.542189	0.47717	1
GO:0070189	kynurenine metabolic process	2	0.000669	674446	0.000815	0.820629	0.699686	1
GO:0070192	chromosome organization involved in meiotic cell cycle	31	0.010368	8889105	0.010743	0.965090	0.602866	1
GO:0070193	synaptonemal complex organization	6	0.002007	2614383	0.003160	0.635106	0.909241	1
GO:0070201	regulation of establishment of protein localization	239	0.079933	65287516	0.078903	1.013052	0.426934	1
GO:0070206	protein trimerization	4	0.001338	2247579	0.002716	0.492503	0.96116	1
GO:0070207	protein homotrimerization	1	0.000334	1453399	0.001757	0.190405	0.994787	1
GO:0070213	protein auto-ADP-ribosylation	7	0.002341	1897753	0.002294	1.020757	0.529021	1
GO:0070227	lymphocyte apoptotic process	7	0.002341	2463689	0.002977	0.786278	0.784619	1
GO:0070230	positive regulation of lymphocyte apoptotic process	14	0.004682	3539001	0.004277	1.094741	0.403657	1
GO:0070231	T cell apoptotic process	1	0.000334	1781607	0.002153	0.155329	0.998411	1
GO:0070232	regulation of T cell apoptotic process	21	0.007023	6008022	0.007261	0.967279	0.589886	1
GO:0070233	negative regulation of T cell apoptotic process	10	0.003344	2792381	0.003375	0.991036	0.553563	1
GO:0070235	regulation of activation-induced cell death of T cells	3	0.001003	858408	0.001037	0.967145	0.599375	1
GO:0070236	negative regulation of activation-induced cell death of T cells	1	0.000334	305103	0.000369	0.907022	0.668031	1
GO:0070245	positive regulation of thymocyte apoptotic process	4	0.001338	1009750	0.001220	1.096251	0.495192	1
GO:0070255	regulation of mucus secretion	1	0.000334	765188	0.000925	0.361656	0.937108	1
GO:0070257	positive regulation of mucus secretion	1	0.000334	532905	0.000644	0.519295	0.854315	1
GO:0070262	peptidyl-serine dephosphorylation	1	0.000334	561747	0.000679	0.492633	0.868743	1
GO:0070266	necroptotic process	8	0.002676	2268048	0.002741	0.976117	0.574235	1
GO:0070268	cornification	2	0.000669	1444055	0.001745	0.383275	0.966419	1
GO:0070286	axonemal dynein complex assembly	9	0.003010	2842187	0.003435	0.876302	0.697209	1
GO:0070292	N-acylphosphatidylethanolamine metabolic process	1	0.000334	709679	0.000858	0.389944	0.923125	1
GO:0070293	renal absorption	11	0.003679	4566907	0.005519	0.666553	0.93871	1
GO:0070294	renal sodium ion absorption	6	0.002007	1780951	0.002152	0.932316	0.621754	1
GO:0070295	renal water absorption	1	0.000334	351364	0.000425	0.787602	0.719153	1
GO:0070296	sarcoplasmic reticulum calcium ion transport	5	0.001672	1417990	0.001714	0.975800	0.581153	1
GO:0070301	cellular response to hydrogen peroxide	27	0.009030	8428803	0.010187	0.886466	0.760107	1
GO:0070306	lens fiber cell differentiation	4	0.001338	1790482	0.002164	0.618236	0.886334	1
GO:0070307	lens fiber cell development	6	0.002007	1530783	0.001850	1.084680	0.476571	1
GO:0070317	negative regulation of G0 to G1 transition	2	0.000669	560447	0.000677	0.987551	0.600868	1
GO:0070318	positive regulation of G0 to G1 transition	3	0.001003	892328	0.001078	0.930381	0.62532	1
GO:0070328	triglyceride homeostasis	8	0.002676	3411359	0.004123	0.648973	0.924262	1
GO:0070339	response to bacterial lipopeptide	2	0.000669	538232	0.000650	1.028311	0.57897	1
GO:0070341	fat cell proliferation	1	0.000334	567258	0.000686	0.487847	0.871333	1
GO:0070343	white fat cell proliferation	1	0.000334	220290	0.000266	1.256230	0.548933	1
GO:0070345	negative regulation of fat cell proliferation	5	0.001672	1338394	0.001618	1.033832	0.530465	1
GO:0070346	positive regulation of fat cell proliferation	1	0.000334	181758	0.000220	1.522546	0.481527	1
GO:0070351	negative regulation of white fat cell proliferation	1	0.000334	188182	0.000227	1.470571	0.493426	1
GO:0070358	actin polymerization-dependent cell motility	2	0.000669	815517	0.000986	0.678674	0.792931	1
GO:0070371	ERK1 and ERK2 cascade	24	0.008027	6699331	0.008096	0.991388	0.544385	1
GO:0070374	positive regulation of ERK1 and ERK2 cascade	86	0.028763	22917044	0.027696	1.038494	0.37621	1
GO:0070376	regulation of ERK5 cascade	1	0.000334	479446	0.000579	0.577197	0.823249	1
GO:0070417	cellular response to cold	8	0.002676	2016398	0.002437	1.097938	0.443929	1
GO:0070424	regulation of nucleotide-binding domain, leucine rich repeat containing receptor signaling pathway	2	0.000669	2037138	0.002462	0.271690	0.994724	1
GO:0070425	negative regulation of nucleotide-binding domain, leucine rich repeat containing receptor signaling pathway	2	0.000669	616100	0.000745	0.898344	0.651909	1
GO:0070427	nucleotide-binding oligomerization domain containing 1 signaling pathway	4	0.001338	1261483	0.001525	0.877491	0.667666	1
GO:0070428	regulation of nucleotide-binding oligomerization domain containing 1 signaling pathway	1	0.000334	671723	0.000812	0.411978	0.911813	1
GO:0070429	negative regulation of nucleotide-binding oligomerization domain containing 1 signaling pathway	1	0.000334	286222	0.000346	0.966854	0.644582	1
GO:0070431	nucleotide-binding oligomerization domain containing 2 signaling pathway	3	0.001003	1123615	0.001358	0.738870	0.770792	1
GO:0070432	regulation of nucleotide-binding oligomerization domain containing 2 signaling pathway	2	0.000669	1371647	0.001658	0.403508	0.958197	1
GO:0070433	negative regulation of nucleotide-binding oligomerization domain containing 2 signaling pathway	2	0.000669	616100	0.000745	0.898344	0.651909	1
GO:0070445	regulation of oligodendrocyte progenitor proliferation	2	0.000669	683738	0.000826	0.809477	0.70677	1
GO:0070447	positive regulation of oligodendrocyte progenitor proliferation	1	0.000334	304742	0.000368	0.908096	0.667597	1
GO:0070458	cellular detoxification of nitrogen compound	1	0.000334	162326	0.000196	1.704810	0.443803	1
GO:0070472	regulation of uterine smooth muscle contraction	2	0.000669	808557	0.000977	0.684516	0.789007	1
GO:0070474	positive regulation of uterine smooth muscle contraction	1	0.000334	587123	0.000710	0.471341	0.880251	1
GO:0070475	rRNA base methylation	3	0.001003	1271818	0.001537	0.652770	0.837127	1
GO:0070476	rRNA (guanine-N7)-methylation	1	0.000334	314030	0.000380	0.881237	0.678573	1
GO:0070478	nuclear-transcribed mRNA catabolic process, 3'-5' exonucleolytic nonsense-mediated decay	1	0.000334	347409	0.000420	0.796568	0.715109	1
GO:0070483	detection of hypoxia	1	0.000334	177057	0.000214	1.562971	0.472642	1
GO:0070486	leukocyte aggregation	5	0.001672	1872315	0.002263	0.739018	0.80486	1
GO:0070487	monocyte aggregation	3	0.001003	845892	0.001022	0.981455	0.589508	1
GO:0070493	thrombin-activated receptor signaling pathway	1	0.000334	526923	0.000637	0.525191	0.851129	1
GO:0070498	interleukin-1-mediated signaling pathway	9	0.003010	3495687	0.004225	0.712482	0.882693	1
GO:0070508	cholesterol import	1	0.000334	757939	0.000916	0.365115	0.935437	1
GO:0070509	calcium ion import	13	0.004348	4728149	0.005714	0.760880	0.869941	1
GO:0070527	platelet aggregation	19	0.006355	5232712	0.006324	1.004826	0.522445	1
GO:0070536	protein K63-linked deubiquitination	16	0.005351	4672939	0.005647	0.947532	0.618635	1
GO:0070541	response to platinum ion	1	0.000334	362059	0.000438	0.764337	0.729805	1
GO:0070542	response to fatty acid	25	0.008361	9696609	0.011719	0.713484	0.968819	1
GO:0070543	response to linoleic acid	1	0.000334	830249	0.001003	0.333316	0.950296	1
GO:0070555	response to interleukin-1	36	0.012040	13170041	0.015917	0.756449	0.965974	1
GO:0070561	vitamin D receptor signaling pathway	4	0.001338	1030481	0.001245	1.074197	0.510878	1
GO:0070562	regulation of vitamin D receptor signaling pathway	6	0.002007	1889863	0.002284	0.878587	0.677221	1
GO:0070563	negative regulation of vitamin D receptor signaling pathway	1	0.000334	621567	0.000751	0.445221	0.894275	1
GO:0070570	regulation of neuron projection regeneration	9	0.003010	3271327	0.003954	0.761347	0.833427	1
GO:0070571	negative regulation of neuron projection regeneration	3	0.001003	1563785	0.001890	0.530895	0.920705	1
GO:0070572	positive regulation of neuron projection regeneration	4	0.001338	1138072	0.001375	0.972645	0.588339	1
GO:0070585	protein localization to mitochondrion	11	0.003679	4604559	0.005565	0.661102	0.94242	1
GO:0070587	regulation of cell-cell adhesion involved in gastrulation	2	0.000669	1282779	0.001550	0.431462	0.945451	1
GO:0070593	dendrite self-avoidance	10	0.003344	2487878	0.003007	1.112333	0.411287	1
GO:0070602	regulation of centromeric sister chromatid cohesion	1	0.000334	459126	0.000555	0.602743	0.809774	1
GO:0070613	regulation of protein processing	27	0.009030	7669404	0.009269	0.974241	0.579953	1
GO:0070633	transepithelial transport	9	0.003010	3763625	0.004549	0.661760	0.925143	1
GO:0070634	transepithelial ammonium transport	2	0.000669	627688	0.000759	0.881760	0.661858	1
GO:0070640	vitamin D3 metabolic process	4	0.001338	1189017	0.001437	0.930971	0.622401	1
GO:0070647	protein modification by small protein conjugation or removal	317	0.106020	89118256	0.107704	0.984366	0.625358	1
GO:0070661	leukocyte proliferation	39	0.013043	12921520	0.015616	0.835247	0.889027	1
GO:0070663	regulation of leukocyte proliferation	83	0.027759	32145522	0.038849	0.714532	0.99958	1
GO:0070664	negative regulation of leukocyte proliferation	30	0.010033	10411922	0.012583	0.797360	0.91265	1
GO:0070665	positive regulation of leukocyte proliferation	54	0.018060	21564627	0.026062	0.692972	0.99841	1
GO:0070666	regulation of mast cell proliferation	1	0.000334	457087	0.000552	0.605432	0.808366	1
GO:0070667	negative regulation of mast cell proliferation	1	0.000334	353858	0.000428	0.782051	0.721674	1
GO:0070668	positive regulation of mast cell proliferation	1	0.000334	407971	0.000493	0.678320	0.771128	1
GO:0070669	response to interleukin-2	1	0.000334	481420	0.000582	0.574831	0.824506	1
GO:0070673	response to interleukin-18	3	0.001003	989042	0.001195	0.839403	0.692786	1
GO:0070716	mismatch repair involved in maintenance of fidelity involved in DNA-dependent DNA replication	1	0.000334	422979	0.000511	0.654252	0.783216	1
GO:0070723	response to cholesterol	12	0.004013	3136362	0.003790	1.058813	0.460549	1
GO:0070741	response to interleukin-6	7	0.002341	2706115	0.003270	0.715840	0.855703	1
GO:0070757	interleukin-35-mediated signaling pathway	2	0.000669	506949	0.000613	1.091767	0.54666	1
GO:0070778	L-aspartate transmembrane transport	1	0.000334	1102340	0.001332	0.251043	0.981427	1
GO:0070782	phosphatidylserine exposure on apoptotic cell surface	4	0.001338	1257470	0.001520	0.880291	0.66526	1
GO:0070813	hydrogen sulfide metabolic process	1	0.000334	223633	0.000270	1.237451	0.55435	1
GO:0070828	heterochromatin organization	87	0.029097	23527792	0.028435	1.023298	0.428679	1
GO:0070830	bicellular tight junction assembly	8	0.002676	3398322	0.004107	0.651463	0.922456	1
GO:0070836	caveola assembly	7	0.002341	1602751	0.001937	1.208637	0.360239	1
GO:0070837	dehydroascorbic acid transport	1	0.000334	481698	0.000582	0.574499	0.824682	1
GO:0070841	inclusion body assembly	2	0.000669	586568	0.000709	0.943573	0.625501	1
GO:0070842	aggresome assembly	1	0.000334	303540	0.000367	0.911692	0.66615	1
GO:0070859	positive regulation of bile acid biosynthetic process	2	0.000669	388933	0.000470	1.423047	0.410075	1
GO:0070861	regulation of protein exit from endoplasmic reticulum	11	0.003679	4734672	0.005722	0.642935	0.953775	1
GO:0070862	negative regulation of protein exit from endoplasmic reticulum	4	0.001338	1523691	0.001841	0.726486	0.799236	1
GO:0070863	positive regulation of protein exit from endoplasmic reticulum	6	0.002007	2791658	0.003374	0.594776	0.936476	1
GO:0070875	positive regulation of glycogen metabolic process	10	0.003344	2704559	0.003269	1.023217	0.513543	1
GO:0070886	positive regulation of calcineurin-NFAT signaling cascade	7	0.002341	2222055	0.002685	0.871781	0.690551	1
GO:0070887	cellular response to chemical stimulus	550	0.183946	151495093	0.183089	1.004681	0.459189	1
GO:0070897	transcription preinitiation complex assembly	34	0.011371	8925211	0.010787	1.054204	0.401922	1
GO:0070914	UV-damage excision repair	6	0.002007	1439020	0.001739	1.153848	0.419116	1
GO:0070922	RISC complex assembly	8	0.002676	1850076	0.002236	1.196643	0.354466	1
GO:0070935	3'-UTR-mediated mRNA stabilization	7	0.002341	2446501	0.002957	0.791802	0.778714	1
GO:0070936	protein K48-linked ubiquitination	42	0.014047	11680817	0.014117	0.995039	0.533878	1
GO:0070942	neutrophil mediated cytotoxicity	2	0.000669	1017854	0.001230	0.543762	0.881931	1
GO:0070943	neutrophil-mediated killing of symbiont cell	2	0.000669	1017854	0.001230	0.543762	0.881931	1
GO:0070944	neutrophil-mediated killing of bacterium	2	0.000669	1017854	0.001230	0.543762	0.881931	1
GO:0070966	nuclear-transcribed mRNA catabolic process, no-go decay	4	0.001338	974808	0.001178	1.135547	0.468288	1
GO:0070972	protein localization to endoplasmic reticulum	4	0.001338	2107877	0.002547	0.525144	0.945459	1
GO:0070973	protein localization to endoplasmic reticulum exit site	2	0.000669	1260479	0.001523	0.439095	0.941713	1
GO:0070979	protein K11-linked ubiquitination	19	0.006355	5409964	0.006538	0.971904	0.580176	1
GO:0070986	left/right axis specification	6	0.002007	2127354	0.002571	0.780505	0.778771	1
GO:0070988	demethylation	1	0.000334	633879	0.000766	0.436574	0.898879	1
GO:0070989	oxidative demethylation	1	0.000334	446293	0.000539	0.620075	0.80074	1
GO:0071000	response to magnetism	3	0.001003	586264	0.000709	1.416094	0.355374	1
GO:0071025	RNA surveillance	22	0.007358	6353533	0.007679	0.958234	0.607956	1
GO:0071027	nuclear RNA surveillance	22	0.007358	6073929	0.007341	1.002345	0.52429	1
GO:0071028	nuclear mRNA surveillance	4	0.001338	1251901	0.001513	0.884207	0.661901	1
GO:0071035	nuclear polyadenylation-dependent rRNA catabolic process	1	0.000334	639620	0.000773	0.432655	0.900957	1
GO:0071036	nuclear polyadenylation-dependent snoRNA catabolic process	1	0.000334	336259	0.000406	0.822982	0.703391	1
GO:0071037	nuclear polyadenylation-dependent snRNA catabolic process	1	0.000334	336259	0.000406	0.822982	0.703391	1
GO:0071038	TRAMP-dependent tRNA surveillance pathway	1	0.000334	639620	0.000773	0.432655	0.900957	1
GO:0071039	nuclear polyadenylation-dependent CUT catabolic process	1	0.000334	336259	0.000406	0.822982	0.703391	1
GO:0071044	histone mRNA catabolic process	4	0.001338	2265154	0.002738	0.488682	0.962808	1
GO:0071045	nuclear histone mRNA catabolic process	3	0.001003	1117895	0.001351	0.742650	0.767838	1
GO:0071071	regulation of phospholipid biosynthetic process	6	0.002007	2078995	0.002513	0.798660	0.760281	1
GO:0071073	positive regulation of phospholipid biosynthetic process	4	0.001338	1121532	0.001355	0.986989	0.576901	1
GO:0071104	response to interleukin-9	1	0.000334	296519	0.000358	0.933279	0.657568	1
GO:0071105	response to interleukin-11	1	0.000334	319634	0.000386	0.865787	0.685019	1
GO:0071107	response to parathyroid hormone	8	0.002676	2354694	0.002846	0.940199	0.615824	1
GO:0071168	protein localization to chromatin	19	0.006355	5632091	0.006807	0.933572	0.648389	1
GO:0071169	establishment of protein localization to chromatin	3	0.001003	1034978	0.001251	0.802147	0.721448	1
GO:0071211	protein targeting to vacuole involved in autophagy	2	0.000669	1169427	0.001413	0.473283	0.923773	1
GO:0071214	cellular response to abiotic stimulus	142	0.047492	45600865	0.055111	0.861746	0.971129	1
GO:0071216	cellular response to biotic stimulus	100	0.033445	27811022	0.033611	0.995055	0.534069	1
GO:0071218	cellular response to misfolded protein	6	0.002007	1820868	0.002201	0.911878	0.642704	1
GO:0071219	cellular response to molecule of bacterial origin	84	0.028094	23717924	0.028664	0.980092	0.589205	1
GO:0071220	cellular response to bacterial lipoprotein	2	0.000669	538232	0.000650	1.028311	0.57897	1
GO:0071221	cellular response to bacterial lipopeptide	2	0.000669	538232	0.000650	1.028311	0.57897	1
GO:0071222	cellular response to lipopolysaccharide	77	0.025753	21891328	0.026457	0.973381	0.61042	1
GO:0071224	cellular response to peptidoglycan	1	0.000334	658038	0.000795	0.420546	0.907339	1
GO:0071228	cellular response to tumor cell	2	0.000669	747098	0.000903	0.740826	0.751422	1
GO:0071229	cellular response to acid chemical	42	0.014047	11003937	0.013299	1.056246	0.381682	1
GO:0071233	cellular response to L-leucine	1	0.000334	1390948	0.001681	0.198954	0.993465	1
GO:0071236	cellular response to antibiotic	7	0.002341	1711499	0.002068	1.131841	0.423353	1
GO:0071243	cellular response to arsenic-containing substance	4	0.001338	1728774	0.002089	0.640303	0.869784	1
GO:0071257	cellular response to electrical stimulus	5	0.001672	1396959	0.001688	0.990491	0.568043	1
GO:0071260	cellular response to mechanical stimulus	20	0.006689	10257986	0.012397	0.539550	0.999217	1
GO:0071265	L-methionine biosynthetic process	9	0.003010	2194957	0.002653	1.134699	0.397896	1
GO:0071267	L-methionine salvage	9	0.003010	2194957	0.002653	1.134699	0.397896	1
GO:0071272	morphine metabolic process	1	0.000334	201240	0.000243	1.375149	0.51678	1
GO:0071273	morphine catabolic process	1	0.000334	201240	0.000243	1.375149	0.51678	1
GO:0071274	isoquinoline alkaloid catabolic process	1	0.000334	201240	0.000243	1.375149	0.51678	1
GO:0071277	cellular response to calcium ion	26	0.008696	8196511	0.009906	0.877826	0.77278	1
GO:0071281	cellular response to iron ion	1	0.000334	1086777	0.001313	0.254638	0.980351	1
GO:0071286	cellular response to magnesium ion	1	0.000334	617620	0.000746	0.448067	0.892755	1
GO:0071295	cellular response to vitamin	6	0.002007	1837438	0.002221	0.903655	0.651193	1
GO:0071300	cellular response to retinoic acid	33	0.011037	8669868	0.010478	1.053333	0.405846	1
GO:0071305	cellular response to vitamin D	5	0.001672	1408067	0.001702	0.982677	0.574994	1
GO:0071312	cellular response to alkaloid	15	0.005017	4358203	0.005267	0.952462	0.609179	1
GO:0071313	cellular response to caffeine	4	0.001338	1283613	0.001551	0.862363	0.680721	1
GO:0071315	cellular response to morphine	1	0.000334	384586	0.000465	0.719566	0.750937	1
GO:0071316	cellular response to nicotine	3	0.001003	1063419	0.001285	0.780694	0.738123	1
GO:0071317	cellular response to isoquinoline alkaloid	1	0.000334	384586	0.000465	0.719566	0.750937	1
GO:0071318	cellular response to ATP	4	0.001338	2465566	0.002980	0.448960	0.977515	1
GO:0071320	cellular response to cAMP	28	0.009365	7899539	0.009547	0.980890	0.56622	1
GO:0071322	cellular response to carbohydrate stimulus	29	0.009699	8407097	0.010160	0.954588	0.624048	1
GO:0071324	cellular response to disaccharide stimulus	1	0.000334	335959	0.000406	0.823717	0.703069	1
GO:0071326	cellular response to monosaccharide stimulus	21	0.007023	6823674	0.008247	0.851658	0.797201	1
GO:0071329	cellular response to sucrose stimulus	1	0.000334	335959	0.000406	0.823717	0.703069	1
GO:0071331	cellular response to hexose stimulus	21	0.007023	6507846	0.007865	0.892989	0.726934	1
GO:0071333	cellular response to glucose stimulus	21	0.007023	6364801	0.007692	0.913058	0.690711	1
GO:0071335	hair follicle cell proliferation	2	0.000669	461607	0.000558	1.199007	0.496825	1
GO:0071340	skeletal muscle acetylcholine-gated channel clustering	1	0.000334	961020	0.001161	0.287960	0.96903	1
GO:0071346	cellular response to type II interferon	32	0.010702	10317759	0.012470	0.858279	0.829353	1
GO:0071347	cellular response to interleukin-1	19	0.006355	7145322	0.008635	0.735861	0.93186	1
GO:0071354	cellular response to interleukin-6	6	0.002007	2023669	0.002446	0.820495	0.73776	1
GO:0071356	cellular response to tumor necrosis factor	48	0.016054	12807138	0.015478	1.037178	0.419204	1
GO:0071359	cellular response to dsRNA	4	0.001338	2439700	0.002949	0.453720	0.975984	1
GO:0071360	cellular response to exogenous dsRNA	2	0.000669	1634552	0.001975	0.338607	0.981281	1
GO:0071361	cellular response to ethanol	4	0.001338	2120506	0.002563	0.522017	0.947088	1
GO:0071372	cellular response to follicle-stimulating hormone stimulus	3	0.001003	903206	0.001092	0.919176	0.633391	1
GO:0071374	cellular response to parathyroid hormone stimulus	6	0.002007	1529919	0.001849	1.085293	0.476037	1
GO:0071377	cellular response to glucagon stimulus	3	0.001003	2044016	0.002470	0.406164	0.978009	1
GO:0071379	cellular response to prostaglandin stimulus	11	0.003679	3553304	0.004294	0.856691	0.734878	1
GO:0071380	cellular response to prostaglandin E stimulus	8	0.002676	2760387	0.003336	0.802018	0.777955	1
GO:0071383	cellular response to steroid hormone stimulus	44	0.014716	12705402	0.015355	0.958359	0.63215	1
GO:0071384	cellular response to corticosteroid stimulus	38	0.012709	10392218	0.012560	1.011904	0.49279	1
GO:0071385	cellular response to glucocorticoid stimulus	34	0.011371	8891426	0.010746	1.058209	0.393506	1
GO:0071387	cellular response to cortisol stimulus	1	0.000334	231952	0.000280	1.193070	0.567551	1
GO:0071389	cellular response to mineralocorticoid stimulus	6	0.002007	1608290	0.001944	1.032407	0.523745	1
GO:0071391	cellular response to estrogen stimulus	8	0.002676	2191015	0.002648	1.010436	0.535619	1
GO:0071392	cellular response to estradiol stimulus	22	0.007358	5920735	0.007156	1.028279	0.476642	1
GO:0071394	cellular response to testosterone stimulus	2	0.000669	586892	0.000709	0.943053	0.625799	1
GO:0071396	cellular response to lipid	206	0.068896	58670957	0.070907	0.971646	0.67577	1
GO:0071398	cellular response to fatty acid	19	0.006355	5653229	0.006832	0.930082	0.654585	1
GO:0071402	cellular response to lipoprotein particle stimulus	10	0.003344	4255263	0.005143	0.650336	0.941924	1
GO:0071404	cellular response to low-density lipoprotein particle stimulus	10	0.003344	3478127	0.004203	0.795644	0.804319	1
GO:0071415	cellular response to purine-containing compound	5	0.001672	1485843	0.001796	0.931239	0.621938	1
GO:0071421	manganese ion transmembrane transport	3	0.001003	836430	0.001011	0.992558	0.581946	1
GO:0071423	malate transmembrane transport	1	0.000334	287337	0.000347	0.963103	0.646012	1
GO:0071425	hematopoietic stem cell proliferation	6	0.002007	1984141	0.002398	0.836841	0.72077	1
GO:0071447	cellular response to hydroperoxide	4	0.001338	1231748	0.001489	0.898674	0.649555	1
GO:0071455	cellular response to hyperoxia	5	0.001672	1137484	0.001375	1.216435	0.39273	1
GO:0071460	cellular response to cell-matrix adhesion	1	0.000334	494915	0.000598	0.559157	0.832863	1
GO:0071462	cellular response to water stimulus	2	0.000669	1033399	0.001249	0.535582	0.887046	1
GO:0071470	cellular response to osmotic stress	24	0.008027	6710857	0.008110	0.989686	0.547743	1
GO:0071474	cellular hyperosmotic response	6	0.002007	1677482	0.002027	0.989823	0.564349	1
GO:0071475	cellular hyperosmotic salinity response	2	0.000669	509300	0.000616	1.086727	0.549148	1
GO:0071476	cellular hypotonic response	6	0.002007	1357283	0.001640	1.223334	0.367297	1
GO:0071478	cellular response to radiation	77	0.025753	24242663	0.029298	0.878971	0.887359	1
GO:0071479	cellular response to ionizing radiation	35	0.011706	10802516	0.013055	0.896617	0.763815	1
GO:0071481	cellular response to X-ray	2	0.000669	1507131	0.001821	0.367234	0.972293	1
GO:0071482	cellular response to light stimulus	49	0.016388	14641504	0.017695	0.926135	0.72488	1
GO:0071484	cellular response to light intensity	2	0.000669	677391	0.000819	0.817061	0.701947	1
GO:0071485	cellular response to absence of light	2	0.000669	652244	0.000788	0.848563	0.682182	1
GO:0071493	cellular response to UV-B	4	0.001338	1319830	0.001595	0.838699	0.701302	1
GO:0071496	cellular response to external stimulus	20	0.006689	10295997	0.012443	0.537558	0.999271	1
GO:0071498	cellular response to fluid shear stress	20	0.006689	5857928	0.007080	0.944822	0.630125	1
GO:0071499	cellular response to laminar fluid shear stress	12	0.004013	3758420	0.004542	0.883568	0.703608	1
GO:0071500	cellular response to nitrosative stress	4	0.001338	866920	0.001048	1.276865	0.382479	1
GO:0071501	cellular response to sterol depletion	7	0.002341	2545999	0.003077	0.760858	0.811266	1
GO:0071504	cellular response to heparin	1	0.000334	177752	0.000215	1.556860	0.473965	1
GO:0071505	response to mycophenolic acid	1	0.000334	141850	0.000171	1.950899	0.401081	1
GO:0071506	cellular response to mycophenolic acid	1	0.000334	141850	0.000171	1.950899	0.401081	1
GO:0071514	genomic imprinting	13	0.004348	3602790	0.004354	0.998547	0.539218	1
GO:0071526	semaphorin-plexin signaling pathway	16	0.005351	5996512	0.007247	0.738389	0.913699	1
GO:0071543	diphosphoinositol polyphosphate metabolic process	2	0.000669	644863	0.000779	0.858275	0.67618	1
GO:0071548	response to dexamethasone	14	0.004682	5246761	0.006341	0.738416	0.900785	1
GO:0071549	cellular response to dexamethasone stimulus	13	0.004348	3870695	0.004678	0.929434	0.640721	1
GO:0071586	CAAX-box protein processing	1	0.000334	277704	0.000336	0.996511	0.633468	1
GO:0071593	lymphocyte aggregation	1	0.000334	644149	0.000778	0.429613	0.902566	1
GO:0071596	ubiquitin-dependent protein catabolic process via the N-end rule pathway	2	0.000669	829000	0.001002	0.667636	0.80035	1
GO:0071616	acyl-CoA biosynthetic process	17	0.005686	6390477	0.007723	0.736173	0.921466	1
GO:0071621	granulocyte chemotaxis	9	0.003010	5759129	0.006960	0.432464	0.998787	1
GO:0071622	regulation of granulocyte chemotaxis	12	0.004013	6457343	0.007804	0.514270	0.996422	1
GO:0071623	negative regulation of granulocyte chemotaxis	1	0.000334	267616	0.000323	1.034075	0.619856	1
GO:0071624	positive regulation of granulocyte chemotaxis	7	0.002341	3144092	0.003800	0.616122	0.935421	1
GO:0071626	mastication	1	0.000334	147817	0.000179	1.872146	0.413859	1
GO:0071629	cytoplasm protein quality control by the ubiquitin-proteasome system	1	0.000334	561333	0.000678	0.492996	0.868546	1
GO:0071630	nuclear protein quality control by the ubiquitin-proteasome system	1	0.000334	1067142	0.001290	0.259323	0.978904	1
GO:0071634	regulation of transforming growth factor beta production	19	0.006355	4809243	0.005812	1.093304	0.379628	1
GO:0071636	positive regulation of transforming growth factor beta production	10	0.003344	2475440	0.002992	1.117922	0.405356	1
GO:0071637	regulation of monocyte chemotactic protein-1 production	10	0.003344	2807312	0.003393	0.985765	0.560241	1
GO:0071638	negative regulation of monocyte chemotactic protein-1 production	2	0.000669	419837	0.000507	1.318297	0.447928	1
GO:0071639	positive regulation of monocyte chemotactic protein-1 production	8	0.002676	2387475	0.002885	0.927289	0.630987	1
GO:0071640	regulation of macrophage inflammatory protein 1 alpha production	1	0.000334	687201	0.000831	0.402699	0.916614	1
GO:0071642	positive regulation of macrophage inflammatory protein 1 alpha production	1	0.000334	198537	0.000240	1.393871	0.512035	1
GO:0071649	regulation of chemokine (C-C motif) ligand 5 production	2	0.000669	1781026	0.002152	0.310759	0.98814	1
GO:0071650	negative regulation of chemokine (C-C motif) ligand 5 production	1	0.000334	1242520	0.001502	0.222721	0.988816	1
GO:0071651	positive regulation of chemokine (C-C motif) ligand 5 production	1	0.000334	1055258	0.001275	0.262244	0.977977	1
GO:0071655	regulation of granulocyte colony-stimulating factor production	2	0.000669	733013	0.000886	0.755062	0.742033	1
GO:0071656	negative regulation of granulocyte colony-stimulating factor production	1	0.000334	257010	0.000311	1.076748	0.604999	1
GO:0071657	positive regulation of granulocyte colony-stimulating factor production	1	0.000334	476003	0.000575	0.581372	0.821035	1
GO:0071670	smooth muscle cell chemotaxis	2	0.000669	345006	0.000417	1.604233	0.354201	1
GO:0071671	regulation of smooth muscle cell chemotaxis	2	0.000669	475468	0.000575	1.164053	0.512429	1
GO:0071673	positive regulation of smooth muscle cell chemotaxis	2	0.000669	383066	0.000463	1.444842	0.402743	1
GO:0071674	mononuclear cell migration	42	0.014047	12312081	0.014880	0.944022	0.667151	1
GO:0071675	regulation of mononuclear cell migration	53	0.017726	20775523	0.025108	0.705973	0.997175	1
GO:0071676	negative regulation of mononuclear cell migration	11	0.003679	5371938	0.006492	0.566664	0.985454	1
GO:0071677	positive regulation of mononuclear cell migration	39	0.013043	13718057	0.016579	0.786749	0.947997	1
GO:0071684	organism emergence from protective structure	11	0.003679	2778023	0.003357	1.095774	0.421793	1
GO:0071707	immunoglobulin heavy chain V-D-J recombination	2	0.000669	472308	0.000571	1.171841	0.5089	1
GO:0071709	membrane assembly	33	0.011037	8583461	0.010374	1.063936	0.384015	1
GO:0071711	basement membrane organization	17	0.005686	4479502	0.005414	1.050227	0.452632	1
GO:0071716	leukotriene transport	2	0.000669	792762	0.000958	0.698154	0.779857	1
GO:0071731	response to nitric oxide	11	0.003679	2963470	0.003582	1.027203	0.505068	1
GO:0071732	cellular response to nitric oxide	8	0.002676	2362035	0.002855	0.937276	0.619248	1
GO:0071763	nuclear membrane organization	18	0.006020	5336297	0.006449	0.933462	0.646317	1
GO:0071787	endoplasmic reticulum tubular network formation	1	0.000334	707022	0.000854	0.391409	0.922383	1
GO:0071798	response to prostaglandin D	3	0.001003	823511	0.000995	1.008129	0.571478	1
GO:0071799	cellular response to prostaglandin D stimulus	3	0.001003	823511	0.000995	1.008129	0.571478	1
GO:0071800	podosome assembly	2	0.000669	1053487	0.001273	0.525370	0.893352	1
GO:0071801	regulation of podosome assembly	3	0.001003	1116556	0.001349	0.743541	0.767142	1
GO:0071803	positive regulation of podosome assembly	3	0.001003	929903	0.001124	0.892787	0.652683	1
GO:0071805	potassium ion transmembrane transport	51	0.017057	17094863	0.020660	0.825598	0.929883	1
GO:0071806	protein transmembrane transport	41	0.013712	11310886	0.013670	1.003116	0.513214	1
GO:0071816	tail-anchored membrane protein insertion into ER membrane	5	0.001672	1662988	0.002010	0.832041	0.716458	1
GO:0071824	protein-DNA complex organization	78	0.026087	22944171	0.027729	0.940776	0.722863	1
GO:0071825	protein-lipid complex organization	23	0.007692	6345375	0.007669	1.003078	0.522174	1
GO:0071826	protein-RNA complex organization	102	0.034114	28446560	0.034379	0.992281	0.545565	1
GO:0071827	plasma lipoprotein particle organization	20	0.006689	5784288	0.006991	0.956851	0.608155	1
GO:0071838	cell proliferation in bone marrow	1	0.000334	321885	0.000389	0.859732	0.687571	1
GO:0071839	apoptotic process in bone marrow cell	1	0.000334	164382	0.000199	1.683487	0.447921	1
GO:0071840	cellular component organization or biogenesis	1693	0.566221	467228975	0.564670	1.002747	0.439659	1
GO:0071871	response to epinephrine	3	0.001003	2523249	0.003049	0.329022	0.99438	1
GO:0071873	response to norepinephrine	3	0.001003	804928	0.000973	1.031403	0.55614	1
GO:0071874	cellular response to norepinephrine stimulus	3	0.001003	804928	0.000973	1.031403	0.55614	1
GO:0071875	adrenergic receptor signaling pathway	12	0.004013	4341427	0.005247	0.764914	0.857439	1
GO:0071878	negative regulation of adenylate cyclase-activating adrenergic receptor signaling pathway	1	0.000334	1390213	0.001680	0.199059	0.993447	1
GO:0071880	adenylate cyclase-activating adrenergic receptor signaling pathway	11	0.003679	2945475	0.003560	1.033478	0.497095	1
GO:0071881	adenylate cyclase-inhibiting adrenergic receptor signaling pathway	1	0.000334	677039	0.000818	0.408743	0.913493	1
GO:0071887	leukocyte apoptotic process	7	0.002341	3194731	0.003861	0.606356	0.9415	1
GO:0071895	odontoblast differentiation	3	0.001003	1142012	0.001380	0.726967	0.780086	1
GO:0071896	protein localization to adherens junction	1	0.000334	533626	0.000645	0.518594	0.854694	1
GO:0071900	regulation of protein serine/threonine kinase activity	58	0.019398	18088806	0.021861	0.887324	0.837328	1
GO:0071901	negative regulation of protein serine/threonine kinase activity	20	0.006689	5437895	0.006572	1.017802	0.498618	1
GO:0071902	positive regulation of protein serine/threonine kinase activity	25	0.008361	7476649	0.009036	0.925331	0.677959	1
GO:0071910	determination of liver left/right asymmetry	4	0.001338	873248	0.001055	1.267612	0.387588	1
GO:0071926	endocannabinoid signaling pathway	1	0.000334	660472	0.000798	0.418996	0.908151	1
GO:0071932	replication fork reversal	1	0.000334	510845	0.000617	0.541720	0.842218	1
GO:0071934	thiamine transmembrane transport	1	0.000334	518006	0.000626	0.534231	0.846251	1
GO:0071947	protein deubiquitination involved in ubiquitin-dependent protein catabolic process	5	0.001672	1304879	0.001577	1.060386	0.508315	1
GO:0071955	recycling endosome to Golgi transport	1	0.000334	699461	0.000845	0.395640	0.920231	1
GO:0071963	establishment or maintenance of cell polarity regulating cell shape	2	0.000669	514494	0.000622	1.075756	0.55461	1
GO:0071976	cell gliding	1	0.000334	318435	0.000385	0.869047	0.68365	1
GO:0071985	multivesicular body sorting pathway	18	0.006020	5082849	0.006143	0.980007	0.56572	1
GO:0072004	kidney field specification	1	0.000334	295359	0.000357	0.936944	0.656129	1
GO:0072006	nephron development	9	0.003010	2441850	0.002951	1.019970	0.521077	1
GO:0072009	nephron epithelium development	16	0.005351	4153200	0.005019	1.066108	0.432717	1
GO:0072010	glomerular epithelium development	4	0.001338	1059446	0.001280	1.044829	0.532411	1
GO:0072011	glomerular endothelium development	2	0.000669	856596	0.001035	0.646127	0.814802	1
GO:0072012	glomerulus vasculature development	7	0.002341	1910593	0.002309	1.013897	0.536055	1
GO:0072025	distal convoluted tubule development	1	0.000334	318461	0.000385	0.868976	0.68368	1
GO:0072033	renal vesicle formation	1	0.000334	443074	0.000535	0.624580	0.798407	1
GO:0072039	regulation of mesenchymal cell apoptotic process involved in nephron morphogenesis	1	0.000334	390713	0.000472	0.708282	0.756393	1
GO:0072040	negative regulation of mesenchymal cell apoptotic process involved in nephron morphogenesis	1	0.000334	390713	0.000472	0.708282	0.756393	1
GO:0072044	collecting duct development	4	0.001338	1380706	0.001669	0.801720	0.733699	1
GO:0072049	comma-shaped body morphogenesis	2	0.000669	909973	0.001100	0.608227	0.84012	1
GO:0072053	renal inner medulla development	1	0.000334	414886	0.000501	0.667015	0.776779	1
GO:0072054	renal outer medulla development	1	0.000334	414886	0.000501	0.667015	0.776779	1
GO:0072080	nephron tubule development	12	0.004013	3093754	0.003739	1.073395	0.442189	1
GO:0072081	specification of nephron tubule identity	3	0.001003	776425	0.000938	1.069266	0.531985	1
GO:0072089	stem cell proliferation	9	0.003010	3611829	0.004365	0.689572	0.903072	1
GO:0072092	ureteric bud invasion	1	0.000334	253398	0.000306	1.092096	0.599808	1
GO:0072104	glomerular capillary formation	2	0.000669	569337	0.000688	0.972131	0.609387	1
GO:0072135	kidney mesenchymal cell proliferation	1	0.000334	288834	0.000349	0.958111	0.647922	1
GO:0072136	metanephric mesenchymal cell proliferation involved in metanephros development	1	0.000334	288834	0.000349	0.958111	0.647922	1
GO:0072137	condensed mesenchymal cell proliferation	2	0.000669	487936	0.000590	1.134309	0.526189	1
GO:0072141	renal interstitial fibroblast development	4	0.001338	1017848	0.001230	1.087530	0.501346	1
GO:0072143	mesangial cell development	3	0.001003	1313631	0.001588	0.631993	0.85256	1
GO:0072160	nephron tubule epithelial cell differentiation	1	0.000334	463037	0.000560	0.597652	0.812445	1
GO:0072161	mesenchymal cell differentiation involved in kidney development	4	0.001338	1125663	0.001360	0.983367	0.579774	1
GO:0072162	metanephric mesenchymal cell differentiation	3	0.001003	847919	0.001025	0.979109	0.591117	1
GO:0072170	metanephric tubule development	7	0.002341	1670566	0.002019	1.159574	0.399598	1
GO:0072171	mesonephric tubule morphogenesis	4	0.001338	1372148	0.001658	0.806721	0.72931	1
GO:0072173	metanephric tubule morphogenesis	2	0.000669	711921	0.000860	0.777432	0.727407	1
GO:0072174	metanephric tubule formation	1	0.000334	621522	0.000751	0.445254	0.894258	1
GO:0072178	nephric duct morphogenesis	5	0.001672	1175716	0.001421	1.176879	0.41963	1
GO:0072179	nephric duct formation	3	0.001003	618703	0.000748	1.341847	0.386873	1
GO:0072180	mesonephric duct morphogenesis	3	0.001003	647746	0.000783	1.281683	0.414752	1
GO:0072189	ureter development	3	0.001003	927496	0.001121	0.895104	0.650974	1
GO:0072197	ureter morphogenesis	4	0.001338	841194	0.001017	1.315915	0.361668	1
GO:0072200	negative regulation of mesenchymal cell proliferation involved in ureter development	1	0.000334	137743	0.000166	2.009068	0.392124	1
GO:0072205	metanephric collecting duct development	2	0.000669	781453	0.000944	0.708258	0.773093	1
GO:0072210	metanephric nephron development	2	0.000669	403245	0.000487	1.372540	0.427771	1
GO:0072221	metanephric distal convoluted tubule development	1	0.000334	318461	0.000385	0.868976	0.68368	1
GO:0072224	metanephric glomerulus development	1	0.000334	306176	0.000370	0.903843	0.669316	1
GO:0072262	metanephric glomerular mesangial cell proliferation involved in metanephros development	1	0.000334	147040	0.000178	1.882039	0.41221	1
GO:0072277	metanephric glomerular capillary formation	1	0.000334	359753	0.000435	0.769236	0.727543	1
GO:0072278	metanephric comma-shaped body morphogenesis	1	0.000334	355069	0.000429	0.779384	0.72289	1
GO:0072282	metanephric nephron tubule morphogenesis	2	0.000669	711921	0.000860	0.777432	0.727407	1
GO:0072289	metanephric nephron tubule formation	1	0.000334	342427	0.000414	0.808158	0.709932	1
GO:0072304	regulation of mesenchymal cell apoptotic process involved in metanephric nephron morphogenesis	1	0.000334	295359	0.000357	0.936944	0.656129	1
GO:0072305	negative regulation of mesenchymal cell apoptotic process involved in metanephric nephron morphogenesis	1	0.000334	295359	0.000357	0.936944	0.656129	1
GO:0072318	clathrin coat disassembly	2	0.000669	760567	0.000919	0.727707	0.760123	1
GO:0072319	vesicle uncoating	2	0.000669	780768	0.000944	0.708879	0.772678	1
GO:0072329	monocarboxylic acid catabolic process	23	0.007692	12367144	0.014946	0.514662	0.999878	1
GO:0072330	monocarboxylic acid biosynthetic process	52	0.017391	18041291	0.021804	0.797627	0.960665	1
GO:0072331	signal transduction by p53 class mediator	41	0.013712	13387832	0.016180	0.847496	0.875031	1
GO:0072332	intrinsic apoptotic signaling pathway by p53 class mediator	30	0.010033	8424010	0.010181	0.985522	0.556554	1
GO:0072334	UDP-galactose transmembrane transport	1	0.000334	341833	0.000413	0.809562	0.709308	1
GO:0072338	lactam metabolic process	1	0.000334	595295	0.000719	0.464870	0.883738	1
GO:0072344	rescue of stalled ribosome	16	0.005351	4970339	0.006007	0.890837	0.71095	1
GO:0072348	sulfur compound transport	26	0.008696	7044680	0.008514	1.021354	0.483478	1
GO:0072375	medium-term memory	1	0.000334	441069	0.000533	0.627419	0.796941	1
GO:0072376	protein activation cascade	13	0.004348	4204542	0.005081	0.855635	0.74875	1
GO:0072378	blood coagulation, fibrin clot formation	3	0.001003	1482843	0.001792	0.559874	0.902667	1
GO:0072383	plus-end-directed vesicle transport along microtubule	1	0.000334	680633	0.000823	0.406585	0.91461	1
GO:0072384	organelle transport along microtubule	27	0.009030	11093553	0.013407	0.673530	0.988529	1
GO:0072386	plus-end-directed organelle transport along microtubule	1	0.000334	758410	0.000917	0.364888	0.935547	1
GO:0072387	flavin adenine dinucleotide metabolic process	1	0.000334	164409	0.000199	1.683211	0.447975	1
GO:0072393	microtubule anchoring at microtubule organizing center	4	0.001338	1613449	0.001950	0.686071	0.833267	1
GO:0072488	ammonium transmembrane transport	2	0.000669	1110383	0.001342	0.498450	0.909476	1
GO:0072497	mesenchymal stem cell differentiation	1	0.000334	474583	0.000574	0.583112	0.820113	1
GO:0072520	seminiferous tubule development	1	0.000334	1534579	0.001855	0.180333	0.996114	1
GO:0072521	purine-containing compound metabolic process	190	0.063545	57349425	0.069310	0.916830	0.90044	1
GO:0072522	purine-containing compound biosynthetic process	98	0.032776	28471694	0.034409	0.952526	0.701637	1
GO:0072523	purine-containing compound catabolic process	39	0.013043	14786228	0.017870	0.729913	0.984024	1
GO:0072524	pyridine-containing compound metabolic process	56	0.018729	18165519	0.021954	0.853109	0.899624	1
GO:0072525	pyridine-containing compound biosynthetic process	8	0.002676	2139769	0.002586	1.034635	0.509212	1
GO:0072526	pyridine-containing compound catabolic process	24	0.008027	8645969	0.010449	0.768178	0.922977	1
GO:0072528	pyrimidine-containing compound biosynthetic process	15	0.005017	4203848	0.005081	0.987435	0.554075	1
GO:0072530	purine-containing compound transmembrane transport	14	0.004682	4362457	0.005272	0.888098	0.706482	1
GO:0072531	pyrimidine-containing compound transmembrane transport	3	0.001003	1599734	0.001933	0.518964	0.927691	1
GO:0072538	T-helper 17 type immune response	4	0.001338	1077137	0.001302	1.027669	0.545328	1
GO:0072539	T-helper 17 cell differentiation	12	0.004013	2974509	0.003595	1.116426	0.390695	1
GO:0072540	T-helper 17 cell lineage commitment	4	0.001338	2028209	0.002451	0.545772	0.934085	1
GO:0072553	terminal button organization	1	0.000334	1122769	0.001357	0.246475	0.98275	1
GO:0072560	type B pancreatic cell maturation	2	0.000669	459950	0.000556	1.203326	0.494938	1
GO:0072573	tolerance induction to lipopolysaccharide	1	0.000334	299622	0.000362	0.923614	0.661388	1
GO:0072577	endothelial cell apoptotic process	3	0.001003	709412	0.000857	1.170272	0.472432	1
GO:0072578	neurotransmitter-gated ion channel clustering	4	0.001338	1294532	0.001565	0.855089	0.687029	1
GO:0072583	clathrin-dependent endocytosis	15	0.005017	5188508	0.006271	0.800042	0.83775	1
GO:0072584	caveolin-mediated endocytosis	2	0.000669	936591	0.001132	0.590941	0.851536	1
GO:0072594	establishment of protein localization to organelle	165	0.055184	44536448	0.053825	1.025256	0.382132	1
GO:0072595	maintenance of protein localization in organelle	12	0.004013	3511888	0.004244	0.945594	0.615075	1
GO:0072655	establishment of protein localization to mitochondrion	28	0.009365	10086910	0.012191	0.768182	0.93705	1
GO:0072657	protein localization to membrane	117	0.039130	35666950	0.043105	0.907787	0.868434	1
GO:0072658	maintenance of protein location in membrane	1	0.000334	302830	0.000366	0.913829	0.665292	1
GO:0072659	protein localization to plasma membrane	63	0.021070	21837756	0.026392	0.798356	0.972761	1
GO:0072660	maintenance of protein location in plasma membrane	1	0.000334	302830	0.000366	0.913829	0.665292	1
GO:0072662	protein localization to peroxisome	6	0.002007	2476915	0.002993	0.670354	0.881637	1
GO:0072663	establishment of protein localization to peroxisome	6	0.002007	2733575	0.003304	0.607413	0.928477	1
GO:0072665	protein localization to vacuole	30	0.010033	9433132	0.011400	0.880095	0.782287	1
GO:0072666	establishment of protein localization to vacuole	23	0.007692	7468987	0.009027	0.852178	0.805387	1
GO:0072673	lamellipodium morphogenesis	6	0.002007	1990338	0.002405	0.834235	0.723483	1
GO:0072676	lymphocyte migration	30	0.010033	7929338	0.009583	1.047004	0.425104	1
GO:0072678	T cell migration	16	0.005351	4326145	0.005228	1.023489	0.496619	1
GO:0072697	protein localization to cell cortex	3	0.001003	661756	0.000800	1.254548	0.428057	1
GO:0072702	response to methyl methanesulfonate	2	0.000669	401829	0.000486	1.377377	0.426032	1
GO:0072703	cellular response to methyl methanesulfonate	2	0.000669	401829	0.000486	1.377377	0.426032	1
GO:0072709	cellular response to sorbitol	1	0.000334	436703	0.000528	0.633692	0.79371	1
GO:0072710	response to hydroxyurea	5	0.001672	1545099	0.001867	0.895525	0.655541	1
GO:0072711	cellular response to hydroxyurea	3	0.001003	1409004	0.001703	0.589214	0.883058	1
GO:0072717	cellular response to actinomycin D	2	0.000669	397707	0.000481	1.391653	0.420956	1
GO:0072718	response to cisplatin	4	0.001338	839044	0.001014	1.319287	0.359927	1
GO:0072733	response to staurosporine	2	0.000669	430340	0.000520	1.286123	0.460479	1
GO:0072734	cellular response to staurosporine	2	0.000669	430340	0.000520	1.286123	0.460479	1
GO:0072740	cellular response to anisomycin	3	0.001003	813525	0.000983	1.020503	0.563277	1
GO:0072749	cellular response to cytochalasin B	1	0.000334	170485	0.000206	1.623222	0.459965	1
GO:0072750	cellular response to leptomycin B	1	0.000334	201763	0.000244	1.371584	0.517692	1
GO:0072753	cellular response to glutathione	1	0.000334	199911	0.000242	1.384291	0.514453	1
GO:0072757	cellular response to camptothecin	1	0.000334	845408	0.001022	0.327339	0.952948	1
GO:0075342	symbiont-mediated disruption of host cell PML body	2	0.000669	657310	0.000794	0.842023	0.686248	1
GO:0075509	endocytosis involved in viral entry into host cell	5	0.001672	1166068	0.001409	1.186616	0.412858	1
GO:0075525	viral translational termination-reinitiation	3	0.001003	806406	0.000975	1.029512	0.557372	1
GO:0080120	CAAX-box protein maturation	1	0.000334	372667	0.000450	0.742580	0.73997	1
GO:0080121	AMP transport	1	0.000334	281429	0.000340	0.983321	0.638371	1
GO:0080129	proteasome core complex assembly	1	0.000334	1143645	0.001382	0.241976	0.984005	1
GO:0080134	regulation of response to stress	535	0.178930	160415195	0.193870	0.922938	0.982406	1
GO:0080135	regulation of cellular response to stress	256	0.085619	76229976	0.092128	0.929348	0.897548	1
GO:0080144	intracellular amino acid homeostasis	2	0.000669	786260	0.000950	0.703927	0.77599	1
GO:0080154	regulation of fertilization	4	0.001338	1111217	0.001343	0.996151	0.569676	1
GO:0080164	regulation of nitric oxide metabolic process	33	0.011037	9549246	0.011541	0.956333	0.625033	1
GO:0080184	response to phenylpropanoid	2	0.000669	575982	0.000696	0.960915	0.615663	1
GO:0085020	protein K6-linked ubiquitination	7	0.002341	2037619	0.002463	0.950690	0.603108	1
GO:0085029	extracellular matrix assembly	15	0.005017	4036468	0.004878	1.028380	0.491579	1
GO:0086001	cardiac muscle cell action potential	18	0.006020	5139908	0.006212	0.969128	0.584468	1
GO:0086002	cardiac muscle cell action potential involved in contraction	17	0.005686	4784709	0.005783	0.983235	0.560266	1
GO:0086003	cardiac muscle cell contraction	2	0.000669	1380861	0.001669	0.400815	0.959341	1
GO:0086004	regulation of cardiac muscle cell contraction	6	0.002007	4242189	0.005127	0.391404	0.997821	1
GO:0086005	ventricular cardiac muscle cell action potential	3	0.001003	1879992	0.002272	0.441600	0.965534	1
GO:0086009	membrane repolarization	11	0.003679	3278518	0.003962	0.928494	0.636938	1
GO:0086010	membrane depolarization during action potential	8	0.002676	2449865	0.002961	0.903674	0.65891	1
GO:0086011	membrane repolarization during action potential	10	0.003344	2839713	0.003432	0.974517	0.574592	1
GO:0086012	membrane depolarization during cardiac muscle cell action potential	3	0.001003	1581867	0.001912	0.524826	0.924293	1
GO:0086013	membrane repolarization during cardiac muscle cell action potential	10	0.003344	2679739	0.003239	1.032694	0.502033	1
GO:0086014	atrial cardiac muscle cell action potential	4	0.001338	960462	0.001161	1.152508	0.457089	1
GO:0086015	SA node cell action potential	2	0.000669	1282793	0.001550	0.431457	0.945453	1
GO:0086016	AV node cell action potential	1	0.000334	566500	0.000685	0.488500	0.87098	1
GO:0086018	SA node cell to atrial cardiac muscle cell signaling	1	0.000334	379768	0.000459	0.728695	0.746561	1
GO:0086019	cell-cell signaling involved in cardiac conduction	1	0.000334	733661	0.000887	0.377197	0.929512	1
GO:0086027	AV node cell to bundle of His cell signaling	1	0.000334	379768	0.000459	0.728695	0.746561	1
GO:0086042	cardiac muscle cell-cardiac muscle cell adhesion	1	0.000334	788337	0.000953	0.351036	0.942159	1
GO:0086045	membrane depolarization during AV node cell action potential	1	0.000334	628670	0.000760	0.440191	0.896956	1
GO:0086046	membrane depolarization during SA node cell action potential	2	0.000669	763303	0.000922	0.725099	0.761858	1
GO:0086048	membrane depolarization during bundle of His cell action potential	1	0.000334	254428	0.000307	1.087675	0.601295	1
GO:0086064	cell communication by electrical coupling involved in cardiac conduction	4	0.001338	2722275	0.003290	0.406623	0.988454	1
GO:0086065	cell communication involved in cardiac conduction	5	0.001672	3401039	0.004110	0.406839	0.993873	1
GO:0086067	AV node cell to bundle of His cell communication	1	0.000334	1311636	0.001585	0.210985	0.991291	1
GO:0086070	SA node cell to atrial cardiac muscle cell communication	1	0.000334	1051464	0.001271	0.263190	0.977673	1
GO:0086073	bundle of His cell-Purkinje myocyte adhesion involved in cell communication	1	0.000334	722033	0.000873	0.383272	0.926484	1
GO:0086091	regulation of heart rate by cardiac conduction	14	0.004682	5563690	0.006724	0.696353	0.937286	1
GO:0089709	L-histidine transmembrane transport	2	0.000669	452616	0.000547	1.222825	0.486534	1
GO:0089718	amino acid import across plasma membrane	15	0.005017	5006803	0.006051	0.829077	0.798708	1
GO:0090009	primitive streak formation	6	0.002007	1745672	0.002110	0.951158	0.602667	1
GO:0090022	regulation of neutrophil chemotaxis	8	0.002676	3417517	0.004130	0.647804	0.925103	1
GO:0090023	positive regulation of neutrophil chemotaxis	7	0.002341	2871362	0.003470	0.674643	0.892244	1
GO:0090024	negative regulation of neutrophil chemotaxis	1	0.000334	267616	0.000323	1.034075	0.619856	1
GO:0090025	regulation of monocyte chemotaxis	14	0.004682	5254319	0.006350	0.737353	0.901825	1
GO:0090026	positive regulation of monocyte chemotaxis	12	0.004013	3873776	0.004682	0.857257	0.740397	1
GO:0090027	negative regulation of monocyte chemotaxis	1	0.000334	1015397	0.001227	0.272539	0.974561	1
GO:0090030	regulation of steroid hormone biosynthetic process	7	0.002341	2606193	0.003150	0.743285	0.829086	1
GO:0090031	positive regulation of steroid hormone biosynthetic process	2	0.000669	740469	0.000895	0.747459	0.747041	1
GO:0090036	regulation of protein kinase C signaling	1	0.000334	765258	0.000925	0.361623	0.937124	1
GO:0090037	positive regulation of protein kinase C signaling	1	0.000334	542522	0.000656	0.510090	0.859294	1
GO:0090043	regulation of tubulin deacetylation	6	0.002007	2366443	0.002860	0.701648	0.854596	1
GO:0090045	positive regulation of deacetylase activity	1	0.000334	290846	0.000352	0.951483	0.650473	1
GO:0090049	regulation of cell migration involved in sprouting angiogenesis	19	0.006355	5895773	0.007125	0.891819	0.721432	1
GO:0090050	positive regulation of cell migration involved in sprouting angiogenesis	10	0.003344	2751407	0.003325	1.005794	0.53504	1
GO:0090051	negative regulation of cell migration involved in sprouting angiogenesis	9	0.003010	3019414	0.003649	0.824867	0.760487	1
GO:0090063	positive regulation of microtubule nucleation	1	0.000334	1072861	0.001297	0.257941	0.979336	1
GO:0090066	regulation of anatomical structure size	152	0.050836	52242599	0.063138	0.805161	0.99805	1
GO:0090068	positive regulation of cell cycle process	122	0.040803	35225452	0.042572	0.958445	0.696501	1
GO:0090070	positive regulation of ribosome biogenesis	1	0.000334	237729	0.000287	1.164078	0.576488	1
GO:0090075	relaxation of muscle	12	0.004013	3801324	0.004594	0.873596	0.717654	1
GO:0090077	foam cell differentiation	4	0.001338	852350	0.001030	1.298692	0.370699	1
GO:0090084	negative regulation of inclusion body assembly	5	0.001672	1662867	0.002010	0.832102	0.7164	1
GO:0090086	negative regulation of protein deubiquitination	2	0.000669	700882	0.000847	0.789676	0.719475	1
GO:0090087	regulation of peptide transport	94	0.031438	26410852	0.031919	0.984939	0.573741	1
GO:0090091	positive regulation of extracellular matrix disassembly	7	0.002341	1626135	0.001965	1.191257	0.373792	1
GO:0090095	regulation of metanephric cap mesenchymal cell proliferation	2	0.000669	415897	0.000503	1.330786	0.443177	1
GO:0090096	positive regulation of metanephric cap mesenchymal cell proliferation	2	0.000669	415897	0.000503	1.330786	0.443177	1
GO:0090102	cochlea development	19	0.006355	4986584	0.006027	1.054422	0.439571	1
GO:0090109	regulation of cell-substrate junction assembly	32	0.010702	9515214	0.011500	0.930670	0.681998	1
GO:0090110	COPII-coated vesicle cargo loading	3	0.001003	2147538	0.002595	0.386585	0.983523	1
GO:0090114	COPII-coated vesicle budding	2	0.000669	816675	0.000987	0.677711	0.793578	1
GO:0090119	vesicle-mediated cholesterol transport	2	0.000669	970656	0.001173	0.570202	0.86506	1
GO:0090129	positive regulation of synapse maturation	2	0.000669	777649	0.000940	0.711722	0.770777	1
GO:0090130	tissue migration	3	0.001003	1166126	0.001409	0.711934	0.791795	1
GO:0090136	epithelial cell-cell adhesion	7	0.002341	1751669	0.002117	1.105885	0.446566	1
GO:0090140	regulation of mitochondrial fission	7	0.002341	2707899	0.003273	0.715368	0.856146	1
GO:0090141	positive regulation of mitochondrial fission	4	0.001338	1437523	0.001737	0.770033	0.761481	1
GO:0090148	membrane fission	17	0.005686	4989062	0.006030	0.942962	0.627988	1
GO:0090150	establishment of protein localization to membrane	89	0.029766	29002547	0.035051	0.849216	0.95039	1
GO:0090151	establishment of protein localization to mitochondrial membrane	20	0.006689	5541588	0.006697	0.998757	0.532258	1
GO:0090152	establishment of protein localization to mitochondrial membrane involved in mitochondrial fission	1	0.000334	444211	0.000537	0.622981	0.799234	1
GO:0090158	endoplasmic reticulum membrane organization	6	0.002007	1867200	0.002257	0.889251	0.666125	1
GO:0090160	Golgi to lysosome transport	2	0.000669	1342568	0.001623	0.412247	0.954378	1
GO:0090162	establishment of epithelial cell polarity	6	0.002007	2420086	0.002925	0.686095	0.868305	1
GO:0090164	asymmetric Golgi ribbon formation	2	0.000669	512264	0.000619	1.080439	0.55227	1
GO:0090166	Golgi disassembly	2	0.000669	780076	0.000943	0.709508	0.772257	1
GO:0090168	Golgi reassembly	5	0.001672	1219996	0.001474	1.134164	0.45051	1
GO:0090169	regulation of spindle assembly	14	0.004682	3592035	0.004341	1.078578	0.424758	1
GO:0090176	microtubule cytoskeleton organization involved in establishment of planar polarity	1	0.000334	509971	0.000616	0.542648	0.841719	1
GO:0090181	regulation of cholesterol metabolic process	14	0.004682	6490038	0.007844	0.596959	0.986257	1
GO:0090184	positive regulation of kidney development	2	0.000669	1206715	0.001458	0.458658	0.931675	1
GO:0090185	negative regulation of kidney development	4	0.001338	1039401	0.001256	1.064979	0.517559	1
GO:0090191	negative regulation of branching involved in ureteric bud morphogenesis	1	0.000334	182037	0.000220	1.520213	0.482049	1
GO:0090192	regulation of glomerulus development	1	0.000334	716020	0.000865	0.386491	0.924868	1
GO:0090194	negative regulation of glomerulus development	1	0.000334	137743	0.000166	2.009068	0.392124	1
GO:0090199	regulation of release of cytochrome c from mitochondria	22	0.007358	5894658	0.007124	1.032828	0.468465	1
GO:0090200	positive regulation of release of cytochrome c from mitochondria	10	0.003344	3157570	0.003816	0.876418	0.702751	1
GO:0090201	negative regulation of release of cytochrome c from mitochondria	12	0.004013	2888653	0.003491	1.149608	0.353895	1
GO:0090204	protein localization to nuclear pore	1	0.000334	324964	0.000393	0.851587	0.691029	1
GO:0090205	positive regulation of cholesterol metabolic process	10	0.003344	3368017	0.004070	0.821656	0.772731	1
GO:0090206	negative regulation of cholesterol metabolic process	4	0.001338	2007453	0.002426	0.551415	0.930787	1
GO:0090207	regulation of triglyceride metabolic process	17	0.005686	4817643	0.005822	0.976514	0.571486	1
GO:0090208	positive regulation of triglyceride metabolic process	4	0.001338	2144041	0.002591	0.516287	0.950005	1
GO:0090209	negative regulation of triglyceride metabolic process	2	0.000669	1791164	0.002165	0.309000	0.988511	1
GO:0090220	chromosome localization to nuclear envelope involved in homologous chromosome segregation	1	0.000334	1334730	0.001613	0.207334	0.99199	1
GO:0090224	regulation of spindle organization	15	0.005017	4998823	0.006041	0.830400	0.796851	1
GO:0090231	regulation of spindle checkpoint	18	0.006020	4845432	0.005856	1.028026	0.485034	1
GO:0090232	positive regulation of spindle checkpoint	11	0.003679	3091572	0.003736	0.984640	0.560687	1
GO:0090233	negative regulation of spindle checkpoint	1	0.000334	563704	0.000681	0.490923	0.869669	1
GO:0090235	regulation of metaphase plate congression	9	0.003010	2588601	0.003128	0.962147	0.590269	1
GO:0090249	regulation of cell migration involved in somitogenic axis elongation	2	0.000669	586641	0.000709	0.943456	0.625568	1
GO:0090257	regulation of muscle system process	103	0.034448	29596052	0.035768	0.963091	0.664781	1
GO:0090266	regulation of mitotic cell cycle spindle assembly checkpoint	18	0.006020	4845432	0.005856	1.028026	0.485034	1
GO:0090267	positive regulation of mitotic cell cycle spindle assembly checkpoint	10	0.003344	3015050	0.003644	0.917845	0.648378	1
GO:0090270	regulation of fibroblast growth factor production	4	0.001338	1137588	0.001375	0.973059	0.588007	1
GO:0090276	regulation of peptide hormone secretion	94	0.031438	25800266	0.031181	1.008249	0.482152	1
GO:0090277	positive regulation of peptide hormone secretion	47	0.015719	14918333	0.018030	0.871850	0.8461	1
GO:0090279	regulation of calcium ion import	14	0.004682	4901080	0.005923	0.790497	0.842822	1
GO:0090280	positive regulation of calcium ion import	7	0.002341	2834812	0.003426	0.683342	0.884912	1
GO:0090281	negative regulation of calcium ion import	5	0.001672	1595189	0.001928	0.867405	0.682406	1
GO:0090290	positive regulation of osteoclast proliferation	2	0.000669	641168	0.000775	0.863221	0.673141	1
GO:0090292	nuclear matrix anchoring at nuclear membrane	1	0.000334	143097	0.000173	1.933898	0.403774	1
GO:0090296	regulation of mitochondrial DNA replication	1	0.000334	343577	0.000415	0.805453	0.711135	1
GO:0090303	positive regulation of wound healing	24	0.008027	8874213	0.010725	0.748420	0.941364	1
GO:0090311	regulation of protein deacetylation	10	0.003344	3220521	0.003892	0.859286	0.725002	1
GO:0090313	regulation of protein targeting to membrane	13	0.004348	3949359	0.004773	0.910921	0.668223	1
GO:0090314	positive regulation of protein targeting to membrane	13	0.004348	3411863	0.004123	1.054425	0.461682	1
GO:0090316	positive regulation of intracellular protein transport	40	0.013378	12300187	0.014865	0.899937	0.769444	1
GO:0090317	negative regulation of intracellular protein transport	11	0.003679	4326952	0.005229	0.703517	0.909882	1
GO:0090322	regulation of superoxide metabolic process	10	0.003344	3575955	0.004322	0.773877	0.829545	1
GO:0090325	regulation of locomotion involved in locomotory behavior	2	0.000669	1264573	0.001528	0.437673	0.942417	1
GO:0090330	regulation of platelet aggregation	15	0.005017	4520903	0.005464	0.918185	0.663669	1
GO:0090331	negative regulation of platelet aggregation	2	0.000669	856448	0.001035	0.646239	0.814727	1
GO:0090357	regulation of L-tryptophan metabolic process	1	0.000334	201037	0.000243	1.376538	0.516425	1
GO:0090361	regulation of platelet-derived growth factor production	2	0.000669	524825	0.000634	1.054580	0.565334	1
GO:0090362	positive regulation of platelet-derived growth factor production	2	0.000669	386959	0.000468	1.430307	0.407613	1
GO:0090364	regulation of proteasome assembly	1	0.000334	207217	0.000250	1.335484	0.527107	1
GO:0090370	negative regulation of cholesterol efflux	1	0.000334	772653	0.000934	0.358162	0.938783	1
GO:0090382	phagosome maturation	7	0.002341	1894280	0.002289	1.022629	0.527111	1
GO:0090383	phagosome acidification	1	0.000334	525795	0.000635	0.526317	0.850521	1
GO:0090385	phagosome-lysosome fusion	6	0.002007	1472727	0.001780	1.127439	0.440365	1
GO:0090394	negative regulation of excitatory postsynaptic potential	4	0.001338	859259	0.001038	1.288249	0.376288	1
GO:0090398	cellular senescence	31	0.010368	10060092	0.012158	0.852754	0.835573	1
GO:0090399	replicative senescence	7	0.002341	3399515	0.004108	0.569830	0.961213	1
GO:0090400	stress-induced premature senescence	5	0.001672	1542497	0.001864	0.897036	0.654107	1
GO:0090403	oxidative stress-induced premature senescence	3	0.001003	1067992	0.001291	0.777351	0.740729	1
GO:0090407	organophosphate biosynthetic process	197	0.065886	62155639	0.075118	0.877101	0.976109	1
GO:0090427	activation of meiosis	1	0.000334	524470	0.000634	0.527647	0.849803	1
GO:0090435	protein localization to nuclear envelope	7	0.002341	1960363	0.002369	0.988156	0.562903	1
GO:0090461	intracellular glutamate homeostasis	1	0.000334	706705	0.000854	0.391585	0.922293	1
GO:0090481	pyrimidine nucleotide-sugar transmembrane transport	4	0.001338	1253996	0.001516	0.882730	0.663167	1
GO:0090493	catecholamine uptake	1	0.000334	535704	0.000647	0.516582	0.855782	1
GO:0090494	dopamine uptake	1	0.000334	535704	0.000647	0.516582	0.855782	1
GO:0090520	sphingolipid mediated signaling pathway	1	0.000334	930788	0.001125	0.297313	0.96545	1
GO:0090521	podocyte cell migration	3	0.001003	793274	0.000959	1.046555	0.546354	1
GO:0090557	establishment of endothelial intestinal barrier	7	0.002341	2023657	0.002446	0.957250	0.595985	1
GO:0090559	regulation of membrane permeability	24	0.008027	8455202	0.010219	0.785509	0.904178	1
GO:0090592	DNA synthesis involved in DNA replication	15	0.005017	4048910	0.004893	1.025220	0.496296	1
GO:0090594	inflammatory response to wounding	1	0.000334	954154	0.001153	0.290032	0.968251	1
GO:0090601	enucleation	1	0.000334	359475	0.000434	0.769831	0.727269	1
GO:0090616	mitochondrial mRNA 3'-end processing	1	0.000334	159039	0.000192	1.740045	0.437156	1
GO:0090630	activation of GTPase activity	6	0.002007	3182629	0.003846	0.521710	0.972497	1
GO:0090656	t-circle formation	3	0.001003	990469	0.001197	0.838194	0.693709	1
GO:0090659	walking behavior	20	0.006689	5148729	0.006222	1.074964	0.403361	1
GO:0090663	galanin-activated signaling pathway	1	0.000334	340803	0.000412	0.812009	0.708224	1
GO:0090666	scaRNA localization to Cajal body	4	0.001338	1250485	0.001511	0.885208	0.661043	1
GO:0090670	RNA localization to Cajal body	5	0.001672	1791849	0.002166	0.772205	0.773818	1
GO:0090671	telomerase RNA localization to Cajal body	3	0.001003	939071	0.001135	0.884070	0.659137	1
GO:0090672	telomerase RNA localization	3	0.001003	939071	0.001135	0.884070	0.659137	1
GO:0090675	intermicrovillar adhesion	1	0.000334	245194	0.000296	1.128637	0.587763	1
GO:0090685	RNA localization to nucleus	5	0.001672	1791849	0.002166	0.772205	0.773818	1
GO:0090735	DNA repair complex assembly	3	0.001003	819327	0.000990	1.013277	0.568054	1
GO:0093001	glycolysis from storage polysaccharide through glucose-1-phosphate	1	0.000334	196302	0.000237	1.409741	0.508078	1
GO:0095500	acetylcholine receptor signaling pathway	20	0.006689	5815934	0.007029	0.951644	0.617666	1
GO:0097009	energy homeostasis	48	0.016054	12663954	0.015305	1.048905	0.389244	1
GO:0097011	cellular response to granulocyte macrophage colony-stimulating factor stimulus	4	0.001338	1694939	0.002048	0.653085	0.859856	1
GO:0097012	response to granulocyte macrophage colony-stimulating factor	4	0.001338	1694939	0.002048	0.653085	0.859856	1
GO:0097017	renal protein absorption	3	0.001003	1387236	0.001677	0.598460	0.876639	1
GO:0097018	renal albumin absorption	1	0.000334	587330	0.000710	0.471175	0.880341	1
GO:0097021	lymphocyte migration into lymphoid organs	7	0.002341	2185754	0.002642	0.886259	0.67437	1
GO:0097022	lymphocyte migration into lymph node	1	0.000334	328692	0.000397	0.841928	0.695165	1
GO:0097028	dendritic cell differentiation	15	0.005017	4154333	0.005021	0.999204	0.535831	1
GO:0097029	mature conventional dendritic cell differentiation	1	0.000334	252966	0.000306	1.093961	0.599182	1
GO:0097035	regulation of membrane lipid distribution	30	0.010033	8003651	0.009673	1.037283	0.445018	1
GO:0097037	heme export	1	0.000334	223903	0.000271	1.235959	0.554785	1
GO:0097049	motor neuron apoptotic process	1	0.000334	603603	0.000729	0.458472	0.887179	1
GO:0097051	establishment of protein localization to endoplasmic reticulum membrane	3	0.001003	853562	0.001032	0.972636	0.595573	1
GO:0097061	dendritic spine organization	13	0.004348	3527738	0.004263	1.019791	0.509088	1
GO:0097062	dendritic spine maintenance	4	0.001338	1138686	0.001376	0.972120	0.58876	1
GO:0097065	anterior head development	1	0.000334	759183	0.000918	0.364517	0.935727	1
GO:0097066	response to thyroid hormone	7	0.002341	1807344	0.002184	1.071819	0.478437	1
GO:0097070	ductus arteriosus closure	3	0.001003	808388	0.000977	1.026988	0.559021	1
GO:0097090	presynaptic membrane organization	2	0.000669	1064789	0.001287	0.519793	0.896754	1
GO:0097091	synaptic vesicle clustering	3	0.001003	893474	0.001080	0.929188	0.626176	1
GO:0097102	endothelial tip cell fate specification	2	0.000669	548054	0.000662	1.009882	0.58876	1
GO:0097104	postsynaptic membrane assembly	3	0.001003	789376	0.000954	1.051723	0.543053	1
GO:0097105	presynaptic membrane assembly	2	0.000669	847129	0.001024	0.653348	0.809953	1
GO:0097106	postsynaptic density organization	8	0.002676	2305847	0.002787	0.960116	0.592637	1
GO:0097107	postsynaptic density assembly	4	0.001338	913756	0.001104	1.211417	0.420122	1
GO:0097112	gamma-aminobutyric acid receptor clustering	2	0.000669	547811	0.000662	1.010330	0.58852	1
GO:0097113	AMPA glutamate receptor clustering	1	0.000334	502464	0.000607	0.550756	0.837364	1
GO:0097114	NMDA glutamate receptor clustering	2	0.000669	387259	0.000468	1.429198	0.407987	1
GO:0097116	gephyrin clustering involved in postsynaptic density assembly	2	0.000669	685291	0.000828	0.807642	0.707941	1
GO:0097119	postsynaptic density protein 95 clustering	3	0.001003	664922	0.000804	1.248575	0.431049	1
GO:0097120	receptor localization to synapse	17	0.005686	4942385	0.005973	0.951867	0.612946	1
GO:0097151	positive regulation of inhibitory postsynaptic potential	2	0.000669	426195	0.000515	1.298631	0.455546	1
GO:0097155	fasciculation of sensory neuron axon	1	0.000334	209506	0.000253	1.320893	0.531003	1
GO:0097156	fasciculation of motor neuron axon	1	0.000334	209506	0.000253	1.320893	0.531003	1
GO:0097167	circadian regulation of translation	1	0.000334	199522	0.000241	1.386990	0.51377	1
GO:0097176	epoxide metabolic process	1	0.000334	367367	0.000444	0.753293	0.73494	1
GO:0097187	dentinogenesis	2	0.000669	524324	0.000634	1.055588	0.564818	1
GO:0097190	apoptotic signaling pathway	132	0.044147	38735259	0.046814	0.943043	0.766532	1
GO:0097191	extrinsic apoptotic signaling pathway	42	0.014047	13594809	0.016430	0.854949	0.864989	1
GO:0097193	intrinsic apoptotic signaling pathway	85	0.028428	25473083	0.030786	0.923425	0.786203	1
GO:0097194	execution phase of apoptosis	6	0.002007	2647527	0.003200	0.627155	0.914997	1
GO:0097205	renal filtration	6	0.002007	2420297	0.002925	0.686036	0.868357	1
GO:0097211	cellular response to gonadotropin-releasing hormone	2	0.000669	488906	0.000591	1.132058	0.527249	1
GO:0097213	regulation of lysosomal membrane permeability	1	0.000334	267048	0.000323	1.036274	0.619074	1
GO:0097222	mitochondrial mRNA polyadenylation	1	0.000334	520979	0.000630	0.531183	0.847895	1
GO:0097241	hematopoietic stem cell migration to bone marrow	4	0.001338	1021994	0.001235	1.083118	0.504483	1
GO:0097242	amyloid-beta clearance	9	0.003010	2746958	0.003320	0.906681	0.659188	1
GO:0097250	mitochondrial respirasome assembly	2	0.000669	781983	0.000945	0.707778	0.773414	1
GO:0097252	oligodendrocyte apoptotic process	2	0.000669	397707	0.000481	1.391653	0.420956	1
GO:0097264	self proteolysis	7	0.002341	1950327	0.002357	0.993241	0.557545	1
GO:0097267	omega-hydroxylase P450 pathway	1	0.000334	522103	0.000631	0.530039	0.848512	1
GO:0097272	ammonium homeostasis	3	0.001003	993417	0.001201	0.835706	0.695609	1
GO:0097275	intracellular ammonium homeostasis	1	0.000334	349409	0.000422	0.792009	0.717161	1
GO:0097284	hepatocyte apoptotic process	4	0.001338	2135904	0.002581	0.518254	0.949013	1
GO:0097292	XMP metabolic process	4	0.001338	946363	0.001144	1.169678	0.446007	1
GO:0097293	XMP biosynthetic process	4	0.001338	946363	0.001144	1.169678	0.446007	1
GO:0097294	'de novo' XMP biosynthetic process	4	0.001338	946363	0.001144	1.169678	0.446007	1
GO:0097300	programmed necrotic cell death	9	0.003010	2900164	0.003505	0.858784	0.718999	1
GO:0097305	response to alcohol	124	0.041472	35687695	0.043130	0.961540	0.684757	1
GO:0097306	cellular response to alcohol	54	0.018060	14323026	0.017310	1.043333	0.395302	1
GO:0097325	melanocyte proliferation	4	0.001338	837892	0.001013	1.321101	0.358994	1
GO:0097343	ripoptosome assembly	2	0.000669	730214	0.000883	0.757956	0.740132	1
GO:0097345	mitochondrial outer membrane permeabilization	1	0.000334	988029	0.001194	0.280088	0.971913	1
GO:0097350	neutrophil clearance	3	0.001003	1258571	0.001521	0.659641	0.831954	1
GO:0097352	autophagosome maturation	27	0.009030	7452089	0.009006	1.002651	0.520448	1
GO:0097355	protein localization to heterochromatin	3	0.001003	714195	0.000863	1.162435	0.476801	1
GO:0097359	UDP-glucosylation	1	0.000334	290337	0.000351	0.953151	0.64983	1
GO:0097368	establishment of Sertoli cell barrier	2	0.000669	1243215	0.001502	0.445192	0.938653	1
GO:0097378	dorsal spinal cord interneuron axon guidance	1	0.000334	524406	0.000634	0.527711	0.849768	1
GO:0097380	dorsal spinal cord interneuron anterior axon guidance	1	0.000334	348034	0.000421	0.795138	0.715752	1
GO:0097400	interleukin-17-mediated signaling pathway	6	0.002007	1482787	0.001792	1.119790	0.44668	1
GO:0097401	synaptic vesicle lumen acidification	4	0.001338	2142637	0.002589	0.516625	0.949835	1
GO:0097421	liver regeneration	10	0.003344	3189902	0.003855	0.867534	0.714318	1
GO:0097435	supramolecular fiber organization	199	0.066555	59940514	0.072441	0.918749	0.900371	1
GO:0097477	lateral motor column neuron migration	1	0.000334	325958	0.000394	0.848990	0.692138	1
GO:0097479	synaptic vesicle localization	17	0.005686	4691534	0.005670	1.002763	0.528008	1
GO:0097492	sympathetic neuron axon guidance	3	0.001003	604908	0.000731	1.372448	0.373514	1
GO:0097494	regulation of vesicle size	8	0.002676	2953655	0.003570	0.749539	0.834901	1
GO:0097498	endothelial tube lumen extension	1	0.000334	267328	0.000323	1.035189	0.61946	1
GO:0097499	protein localization to non-motile cilium	6	0.002007	1628045	0.001968	1.019880	0.535499	1
GO:0097529	myeloid leukocyte migration	17	0.005686	9981528	0.012063	0.471320	0.999862	1
GO:0097530	granulocyte migration	9	0.003010	7098918	0.008579	0.350844	0.999955	1
GO:0097532	stress response to acid chemical	1	0.000334	504024	0.000609	0.549051	0.838278	1
GO:0097533	cellular stress response to acid chemical	1	0.000334	504024	0.000609	0.549051	0.838278	1
GO:0097551	mitochondrial double-strand break repair	1	0.000334	347381	0.000420	0.796632	0.71508	1
GO:0097552	mitochondrial double-strand break repair via homologous recombination	1	0.000334	347381	0.000420	0.796632	0.71508	1
GO:0097553	calcium ion transmembrane import into cytosol	36	0.012040	10063822	0.012163	0.989928	0.546876	1
GO:0097576	vacuole fusion	5	0.001672	1425971	0.001723	0.970339	0.586072	1
GO:0097581	lamellipodium organization	19	0.006355	7779366	0.009402	0.675886	0.971872	1
GO:0097623	potassium ion export across plasma membrane	3	0.001003	1258266	0.001521	0.659801	0.831833	1
GO:0097638	L-arginine import across plasma membrane	2	0.000669	389180	0.000470	1.422144	0.410383	1
GO:0097646	calcitonin family receptor signaling pathway	4	0.001338	2059485	0.002489	0.537484	0.938785	1
GO:0097688	glutamate receptor clustering	1	0.000334	502464	0.000607	0.550756	0.837364	1
GO:0097694	establishment of RNA localization to telomere	1	0.000334	626321	0.000757	0.441842	0.896077	1
GO:0097695	establishment of protein-containing complex localization to telomere	1	0.000334	626321	0.000757	0.441842	0.896077	1
GO:0097696	cell surface receptor signaling pathway via STAT	38	0.012709	10614944	0.012829	0.990672	0.54512	1
GO:0097699	vascular endothelial cell response to fluid shear stress	12	0.004013	3507889	0.004239	0.946672	0.613538	1
GO:0097700	vascular endothelial cell response to laminar fluid shear stress	7	0.002341	2613523	0.003159	0.741201	0.831162	1
GO:0097702	response to oscillatory fluid shear stress	4	0.001338	896756	0.001084	1.234383	0.40651	1
GO:0097704	cellular response to oscillatory fluid shear stress	4	0.001338	896756	0.001084	1.234383	0.40651	1
GO:0097706	vascular endothelial cell response to oscillatory fluid shear stress	4	0.001338	896756	0.001084	1.234383	0.40651	1
GO:0097709	connective tissue replacement	3	0.001003	2200054	0.002659	0.377357	0.985788	1
GO:0097719	neural tissue regeneration	1	0.000334	211463	0.000256	1.308669	0.534309	1
GO:0097720	calcineurin-mediated signaling	8	0.002676	3554407	0.004296	0.622855	0.941803	1
GO:0097742	de novo centriole assembly	2	0.000669	1018247	0.001231	0.543552	0.882063	1
GO:0097746	blood vessel diameter maintenance	61	0.020401	20062034	0.024246	0.841432	0.926197	1
GO:0097749	membrane tubulation	10	0.003344	2576698	0.003114	1.073991	0.453568	1
GO:0097750	endosome membrane tubulation	6	0.002007	2047538	0.002475	0.810930	0.747657	1
GO:0097752	regulation of DNA stability	4	0.001338	1013911	0.001225	1.091753	0.498358	1
GO:0097753	membrane bending	2	0.000669	795651	0.000962	0.695619	0.781556	1
GO:0098530	positive regulation of strand invasion	1	0.000334	139603	0.000169	1.982300	0.396197	1
GO:0098534	centriole assembly	15	0.005017	3703314	0.004476	1.120895	0.364238	1
GO:0098535	de novo centriole assembly involved in multi-ciliated epithelial cell differentiation	2	0.000669	890684	0.001076	0.621399	0.831356	1
GO:0098542	defense response to other organism	203	0.067893	68067874	0.082263	0.825312	0.998499	1
GO:0098543	detection of other organism	4	0.001338	1747366	0.002112	0.633491	0.874977	1
GO:0098544	maintenance of protein complex location	1	0.000334	161669	0.000195	1.711738	0.442481	1
GO:0098581	detection of external biotic stimulus	7	0.002341	2581100	0.003119	0.750511	0.821825	1
GO:0098586	cellular response to virus	27	0.009030	8291962	0.010021	0.901095	0.731692	1
GO:0098609	cell-cell adhesion	181	0.060535	51541761	0.062291	0.971815	0.66497	1
GO:0098655	monoatomic cation transmembrane transport	251	0.083946	69823255	0.084385	0.994804	0.543851	1
GO:0098656	monoatomic anion transmembrane transport	22	0.007358	10405530	0.012576	0.585090	0.99777	1
GO:0098657	import into cell	229	0.076589	72488559	0.087606	0.874239	0.986031	1
GO:0098659	inorganic cation import across plasma membrane	38	0.012709	12073343	0.014591	0.871004	0.824361	1
GO:0098664	G protein-coupled serotonin receptor signaling pathway	4	0.001338	1842689	0.002227	0.600720	0.89887	1
GO:0098693	regulation of synaptic vesicle cycle	6	0.002007	1964634	0.002374	0.845150	0.712108	1
GO:0098696	regulation of neurotransmitter receptor localization to postsynaptic specialization membrane	4	0.001338	2628982	0.003177	0.421053	0.985251	1
GO:0098698	postsynaptic specialization assembly	6	0.002007	1352311	0.001634	1.227831	0.364145	1
GO:0098700	neurotransmitter loading into synaptic vesicle	3	0.001003	1451375	0.001754	0.572013	0.894704	1
GO:0098703	calcium ion import across plasma membrane	5	0.001672	2610604	0.003155	0.530021	0.958244	1
GO:0098704	carbohydrate import across plasma membrane	2	0.000669	889390	0.001075	0.622303	0.830753	1
GO:0098708	D-glucose import across plasma membrane	2	0.000669	863920	0.001044	0.640650	0.818477	1
GO:0098712	L-glutamate import across plasma membrane	4	0.001338	1764836	0.002133	0.627220	0.879692	1
GO:0098719	sodium ion import across plasma membrane	10	0.003344	2580348	0.003118	1.072472	0.455299	1
GO:0098722	asymmetric stem cell division	1	0.000334	180230	0.000218	1.535455	0.478655	1
GO:0098728	germline stem cell asymmetric division	1	0.000334	180230	0.000218	1.535455	0.478655	1
GO:0098732	macromolecule deacylation	10	0.003344	3992934	0.004826	0.693062	0.909926	1
GO:0098734	macromolecule depalmitoylation	6	0.002007	1964560	0.002374	0.845182	0.712074	1
GO:0098735	positive regulation of the force of heart contraction	1	0.000334	400839	0.000484	0.690389	0.76515	1
GO:0098739	import across plasma membrane	62	0.020736	19219701	0.023228	0.892707	0.832625	1
GO:0098760	response to interleukin-7	8	0.002676	2403895	0.002905	0.920955	0.638457	1
GO:0098761	cellular response to interleukin-7	6	0.002007	1955908	0.002364	0.848920	0.708174	1
GO:0098771	inorganic ion homeostasis	153	0.051171	52168264	0.063048	0.811613	0.997333	1
GO:0098773	skin epidermis development	7	0.002341	3590746	0.004340	0.539483	0.97397	1
GO:0098792	xenophagy	1	0.000334	412630	0.000499	0.670661	0.774951	1
GO:0098801	regulation of renal system process	6	0.002007	3101770	0.003749	0.535310	0.967128	1
GO:0098810	neurotransmitter reuptake	4	0.001338	1557660	0.001883	0.710643	0.812728	1
GO:0098815	modulation of excitatory postsynaptic potential	16	0.005351	6217357	0.007514	0.712161	0.936466	1
GO:0098828	modulation of inhibitory postsynaptic potential	4	0.001338	925358	0.001118	1.196229	0.429369	1
GO:0098868	bone growth	7	0.002341	2462698	0.002976	0.786595	0.784282	1
GO:0098869	cellular oxidant detoxification	38	0.012709	9879028	0.011939	1.064470	0.371415	1
GO:0098870	action potential propagation	1	0.000334	996933	0.001205	0.277586	0.972803	1
GO:0098876	vesicle-mediated transport to the plasma membrane	58	0.019398	16621107	0.020087	0.965678	0.623694	1
GO:0098877	neurotransmitter receptor transport to plasma membrane	1	0.000334	492660	0.000595	0.561716	0.831495	1
GO:0098880	maintenance of postsynaptic specialization structure	1	0.000334	1152940	0.001393	0.240025	0.984534	1
GO:0098883	synapse pruning	2	0.000669	741241	0.000896	0.746680	0.747554	1
GO:0098884	postsynaptic neurotransmitter receptor internalization	3	0.001003	1235929	0.001494	0.671725	0.822785	1
GO:0098887	neurotransmitter receptor transport, endosome to postsynaptic membrane	1	0.000334	421588	0.000510	0.656411	0.782123	1
GO:0098900	regulation of action potential	18	0.006020	7757751	0.009376	0.642097	0.982739	1
GO:0098901	regulation of cardiac muscle cell action potential	11	0.003679	4329489	0.005232	0.703105	0.910238	1
GO:0098902	regulation of membrane depolarization during action potential	3	0.001003	1408032	0.001702	0.589621	0.882778	1
GO:0098903	regulation of membrane repolarization during action potential	6	0.002007	1664359	0.002011	0.997627	0.556773	1
GO:0098907	regulation of SA node cell action potential	2	0.000669	630930	0.000763	0.877229	0.6646	1
GO:0098909	regulation of cardiac muscle cell action potential involved in regulation of contraction	4	0.001338	1158636	0.001400	0.955382	0.602304	1
GO:0098911	regulation of ventricular cardiac muscle cell action potential	4	0.001338	1528185	0.001847	0.724349	0.801065	1
GO:0098915	membrane repolarization during ventricular cardiac muscle cell action potential	3	0.001003	1172702	0.001417	0.707942	0.794897	1
GO:0098916	anterograde trans-synaptic signaling	92	0.030769	30402189	0.036743	0.837427	0.965682	1
GO:0098917	retrograde trans-synaptic signaling	1	0.000334	759783	0.000918	0.364229	0.935866	1
GO:0098920	retrograde trans-synaptic signaling by lipid	1	0.000334	397142	0.000480	0.696816	0.76199	1
GO:0098921	retrograde trans-synaptic signaling by endocannabinoid	1	0.000334	397142	0.000480	0.696816	0.76199	1
GO:0098926	postsynaptic signal transduction	22	0.007358	6184963	0.007475	0.984350	0.558157	1
GO:0098930	axonal transport	34	0.011371	9146163	0.011054	1.028736	0.457381	1
GO:0098935	dendritic transport	7	0.002341	2350468	0.002841	0.824153	0.743515	1
GO:0098937	anterograde dendritic transport	5	0.001672	1632848	0.001973	0.847400	0.701651	1
GO:0098953	receptor diffusion trapping	2	0.000669	935614	0.001131	0.591558	0.851131	1
GO:0098963	dendritic transport of messenger ribonucleoprotein complex	2	0.000669	441662	0.000534	1.253153	0.473819	1
GO:0098969	neurotransmitter receptor transport to postsynaptic membrane	1	0.000334	492660	0.000595	0.561716	0.831495	1
GO:0098970	postsynaptic neurotransmitter receptor diffusion trapping	2	0.000669	704100	0.000851	0.786067	0.721807	1
GO:0098971	anterograde dendritic transport of neurotransmitter receptor complex	3	0.001003	651164	0.000787	1.274955	0.418008	1
GO:0098974	postsynaptic actin cytoskeleton organization	5	0.001672	1175793	0.001421	1.176801	0.419684	1
GO:0098976	excitatory chemical synaptic transmission	1	0.000334	1247970	0.001508	0.221748	0.989035	1
GO:0098977	inhibitory chemical synaptic transmission	1	0.000334	335869	0.000406	0.823937	0.702973	1
GO:0098990	AMPA selective glutamate receptor signaling pathway	2	0.000669	486098	0.000587	1.138598	0.524177	1
GO:0099003	vesicle-mediated transport in synapse	26	0.008696	8558583	0.010343	0.840689	0.836716	1
GO:0099010	modification of postsynaptic structure	8	0.002676	2013520	0.002433	1.099507	0.442386	1
GO:0099024	plasma membrane invagination	15	0.005017	4063563	0.004911	1.021523	0.501838	1
GO:0099041	vesicle tethering to Golgi	3	0.001003	685461	0.000828	1.211163	0.450314	1
GO:0099068	postsynapse assembly	1	0.000334	413390	0.000500	0.669428	0.775569	1
GO:0099072	regulation of postsynaptic membrane neurotransmitter receptor levels	18	0.006020	7620128	0.009209	0.653694	0.978585	1
GO:0099084	postsynaptic specialization organization	10	0.003344	2773322	0.003352	0.997847	0.544981	1
GO:0099123	somato-dendritic dopamine secretion	1	0.000334	200841	0.000243	1.377881	0.516082	1
GO:0099140	presynaptic actin cytoskeleton organization	2	0.000669	758186	0.000916	0.729992	0.758605	1
GO:0099150	regulation of postsynaptic specialization assembly	5	0.001672	1565603	0.001892	0.883797	0.666711	1
GO:0099151	regulation of postsynaptic density assembly	3	0.001003	1156687	0.001398	0.717744	0.787275	1
GO:0099159	regulation of modification of postsynaptic structure	4	0.001338	1473780	0.001781	0.751089	0.777997	1
GO:0099170	postsynaptic modulation of chemical synaptic transmission	12	0.004013	4444072	0.005371	0.747247	0.876567	1
GO:0099171	presynaptic modulation of chemical synaptic transmission	8	0.002676	3628167	0.004385	0.610192	0.949364	1
GO:0099172	presynapse organization	7	0.002341	2412027	0.002915	0.803119	0.766511	1
GO:0099173	postsynapse organization	20	0.006689	5358267	0.006476	1.032927	0.472489	1
GO:0099174	regulation of presynapse organization	9	0.003010	3203612	0.003872	0.777440	0.815739	1
GO:0099177	regulation of trans-synaptic signaling	165	0.055184	54226569	0.065536	0.842046	0.991233	1
GO:0099178	regulation of retrograde trans-synaptic signaling by endocanabinoid	1	0.000334	307456	0.000372	0.900080	0.670842	1
GO:0099179	regulation of synaptic membrane adhesion	2	0.000669	441934	0.000534	1.252382	0.474137	1
GO:0099180	zinc ion import into synaptic vesicle	2	0.000669	756331	0.000914	0.731783	0.757416	1
GO:0099187	presynaptic cytoskeleton organization	3	0.001003	1012585	0.001224	0.819887	0.707745	1
GO:0099502	calcium-dependent activation of synaptic vesicle fusion	3	0.001003	1295055	0.001565	0.641058	0.845868	1
GO:0099505	regulation of presynaptic membrane potential	6	0.002007	1850842	0.002237	0.897111	0.657968	1
GO:0099509	regulation of presynaptic cytosolic calcium ion concentration	2	0.000669	1440980	0.001741	0.384093	0.966104	1
GO:0099514	synaptic vesicle cytoskeletal transport	9	0.003010	2611785	0.003156	0.953606	0.600768	1
GO:0099515	actin filament-based transport	1	0.000334	644049	0.000778	0.429680	0.902531	1
GO:0099517	synaptic vesicle transport along microtubule	9	0.003010	2611785	0.003156	0.953606	0.600768	1
GO:0099518	vesicle cytoskeletal trafficking	17	0.005686	6417202	0.007756	0.733107	0.924238	1
GO:0099519	dense core granule cytoskeletal transport	3	0.001003	755241	0.000913	1.099258	0.513561	1
GO:0099527	postsynapse to nucleus signaling pathway	2	0.000669	369029	0.000446	1.499801	0.385028	1
GO:0099532	synaptic vesicle endosomal processing	1	0.000334	257535	0.000311	1.074553	0.605748	1
GO:0099536	synaptic signaling	103	0.034448	34443811	0.041627	0.827542	0.9802	1
GO:0099537	trans-synaptic signaling	100	0.033445	32828223	0.039675	0.842979	0.966135	1
GO:0099541	trans-synaptic signaling by lipid	1	0.000334	572304	0.000692	0.483545	0.873659	1
GO:0099542	trans-synaptic signaling by endocannabinoid	1	0.000334	572304	0.000692	0.483545	0.873659	1
GO:0099545	trans-synaptic signaling by trans-synaptic complex	1	0.000334	360390	0.000436	0.767876	0.728169	1
GO:0099547	regulation of translation at synapse, modulating synaptic transmission	2	0.000669	1234961	0.001493	0.448168	0.937137	1
GO:0099550	trans-synaptic signaling, modulating synaptic transmission	7	0.002341	1658286	0.002004	1.168161	0.392463	1
GO:0099557	trans-synaptic signaling by trans-synaptic complex, modulating synaptic transmission	1	0.000334	135189	0.000163	2.047023	0.386487	1
GO:0099558	maintenance of synapse structure	13	0.004348	3468834	0.004192	1.037108	0.485095	1
GO:0099560	synaptic membrane adhesion	2	0.000669	1317098	0.001592	0.420219	0.95076	1
GO:0099565	chemical synaptic transmission, postsynaptic	1	0.000334	393501	0.000476	0.703264	0.758836	1
GO:0099566	regulation of postsynaptic cytosolic calcium ion concentration	4	0.001338	1104398	0.001335	1.002302	0.564863	1
GO:0099576	regulation of protein catabolic process at postsynapse, modulating synaptic transmission	1	0.000334	145153	0.000175	1.906505	0.408188	1
GO:0099578	regulation of translation at postsynapse, modulating synaptic transmission	2	0.000669	1055729	0.001276	0.524254	0.894035	1
GO:0099587	inorganic ion import across plasma membrane	38	0.012709	12073343	0.014591	0.871004	0.824361	1
GO:0099590	neurotransmitter receptor internalization	3	0.001003	1235929	0.001494	0.671725	0.822785	1
GO:0099605	regulation of action potential firing rate	1	0.000334	435037	0.000526	0.636118	0.792464	1
GO:0099610	action potential initiation	1	0.000334	211750	0.000256	1.306895	0.534792	1
GO:0099612	protein localization to axon	1	0.000334	708589	0.000856	0.390544	0.922821	1
GO:0099622	cardiac muscle cell membrane repolarization	10	0.003344	2679739	0.003239	1.032694	0.502033	1
GO:0099623	regulation of cardiac muscle cell membrane repolarization	5	0.001672	3497782	0.004227	0.395586	0.995222	1
GO:0099625	ventricular cardiac muscle cell membrane repolarization	3	0.001003	1172702	0.001417	0.707942	0.794897	1
GO:0099628	neurotransmitter receptor diffusion trapping	2	0.000669	704100	0.000851	0.786067	0.721807	1
GO:0099633	protein localization to postsynaptic specialization membrane	6	0.002007	1770797	0.002140	0.937662	0.616314	1
GO:0099637	neurotransmitter receptor transport	1	0.000334	672366	0.000813	0.411584	0.912018	1
GO:0099638	endosome to plasma membrane protein transport	3	0.001003	1366001	0.001651	0.607763	0.870077	1
GO:0099639	neurotransmitter receptor transport, endosome to plasma membrane	1	0.000334	421588	0.000510	0.656411	0.782123	1
GO:0099640	axo-dendritic protein transport	3	0.001003	970152	0.001172	0.855747	0.68037	1
GO:0099641	anterograde axonal protein transport	3	0.001003	970152	0.001172	0.855747	0.68037	1
GO:0099642	retrograde axonal protein transport	1	0.000334	507974	0.000614	0.544782	0.840572	1
GO:0099643	signal release from synapse	22	0.007358	7215275	0.008720	0.843789	0.814401	1
GO:0099645	neurotransmitter receptor localization to postsynaptic specialization membrane	6	0.002007	1770797	0.002140	0.937662	0.616314	1
GO:0101024	mitotic nuclear membrane organization	3	0.001003	1102107	0.001332	0.753289	0.759522	1
GO:0104004	cellular response to environmental stimulus	142	0.047492	45600865	0.055111	0.861746	0.971129	1
GO:0106001	intestinal hexose absorption	3	0.001003	587604	0.000710	1.412865	0.35668	1
GO:0106005	RNA 5'-cap (guanine-N7)-methylation	2	0.000669	740595	0.000895	0.747332	0.747125	1
GO:0106014	regulation of inflammatory response to wounding	1	0.000334	814035	0.000984	0.339955	0.947294	1
GO:0106015	negative regulation of inflammatory response to wounding	1	0.000334	644311	0.000779	0.429505	0.902623	1
GO:0106016	positive regulation of inflammatory response to wounding	1	0.000334	175088	0.000212	1.580548	0.468876	1
GO:0106027	neuron projection organization	22	0.007358	6440680	0.007784	0.945268	0.632748	1
GO:0106030	neuron projection fasciculation	10	0.003344	2671395	0.003229	1.035919	0.498147	1
GO:0106058	positive regulation of calcineurin-mediated signaling	7	0.002341	2222055	0.002685	0.871781	0.690551	1
GO:0106070	regulation of adenylate cyclase-activating G protein-coupled receptor signaling pathway	11	0.003679	3951883	0.004776	0.770287	0.842792	1
GO:0106072	negative regulation of adenylate cyclase-activating G protein-coupled receptor signaling pathway	5	0.001672	2927878	0.003538	0.472586	0.98015	1
GO:0106074	aminoacyl-tRNA metabolism involved in translational fidelity	1	0.000334	759051	0.000917	0.364580	0.935696	1
GO:0106091	glial cell projection elongation	1	0.000334	187826	0.000227	1.473358	0.492774	1
GO:0106104	regulation of glutamate receptor clustering	2	0.000669	844254	0.001020	0.655573	0.808458	1
GO:0106118	regulation of sterol biosynthetic process	13	0.004348	4352877	0.005261	0.826477	0.789071	1
GO:0106119	negative regulation of sterol biosynthetic process	4	0.001338	1647774	0.001991	0.671779	0.844944	1
GO:0106120	positive regulation of sterol biosynthetic process	9	0.003010	2564125	0.003099	0.971331	0.579046	1
GO:0106230	protein depropionylation	1	0.000334	477059	0.000577	0.580085	0.821717	1
GO:0106272	protein localization to ERGIC	2	0.000669	415858	0.000503	1.330911	0.44313	1
GO:0106273	cytosol to ERGIC protein transport	2	0.000669	415858	0.000503	1.330911	0.44313	1
GO:0106300	protein-DNA covalent cross-linking repair	5	0.001672	1147070	0.001386	1.206269	0.399489	1
GO:0106354	tRNA surveillance	1	0.000334	639620	0.000773	0.432655	0.900957	1
GO:0106380	purine ribonucleotide salvage	3	0.001003	1222575	0.001478	0.679063	0.81718	1
GO:0110010	basolateral protein secretion	1	0.000334	294733	0.000356	0.938935	0.65535	1
GO:0110011	regulation of basement membrane organization	3	0.001003	735577	0.000889	1.128645	0.496118	1
GO:0110020	regulation of actomyosin structure organization	48	0.016054	14354114	0.017348	0.925399	0.725033	1
GO:0110051	metabolite repair	3	0.001003	1502128	0.001815	0.552686	0.907274	1
GO:0110052	toxic metabolite repair	1	0.000334	1006255	0.001216	0.275015	0.973705	1
GO:0110053	regulation of actin filament organization	105	0.035117	34615385	0.041834	0.839429	0.972506	1
GO:0110061	regulation of angiotensin-activated signaling pathway	4	0.001338	877400	0.001060	1.261614	0.390937	1
GO:0110064	lncRNA catabolic process	2	0.000669	366766	0.000443	1.509055	0.382151	1
GO:0110075	regulation of ferroptosis	12	0.004013	4086671	0.004939	0.812598	0.800009	1
GO:0110076	negative regulation of ferroptosis	9	0.003010	2191446	0.002648	1.136517	0.396123	1
GO:0110077	vesicle-mediated intercellular transport	1	0.000334	155209	0.000188	1.782983	0.429311	1
GO:0110088	hippocampal neuron apoptotic process	4	0.001338	908323	0.001098	1.218663	0.415779	1
GO:0110095	cellular detoxification of aldehyde	7	0.002341	1624746	0.001964	1.192276	0.372986	1
GO:0110096	cellular response to aldehyde	3	0.001003	1671377	0.002020	0.496719	0.939954	1
GO:0110097	regulation of calcium import into the mitochondrion	2	0.000669	829604	0.001003	0.667150	0.800677	1
GO:0110099	negative regulation of calcium import into the mitochondrion	1	0.000334	416419	0.000503	0.664559	0.778013	1
GO:0110104	mRNA alternative polyadenylation	1	0.000334	397918	0.000481	0.695457	0.762657	1
GO:0120009	intermembrane lipid transfer	24	0.008027	6148874	0.007431	1.080139	0.380198	1
GO:0120032	regulation of plasma membrane bounded cell projection assembly	90	0.030100	25724449	0.031089	0.968190	0.636785	1
GO:0120033	negative regulation of plasma membrane bounded cell projection assembly	13	0.004348	5734451	0.006930	0.627358	0.972407	1
GO:0120035	regulation of plasma membrane bounded cell projection organization	270	0.090301	78262669	0.094584	0.954714	0.796459	1
GO:0120036	plasma membrane bounded cell projection organization	398	0.133110	108932435	0.131650	1.011090	0.41472	1
GO:0120045	stereocilium maintenance	1	0.000334	418929	0.000506	0.660577	0.780018	1
GO:0120049	snRNA (adenine-N6)-methylation	1	0.000334	305131	0.000369	0.906938	0.668064	1
GO:0120057	regulation of small intestinal transit	1	0.000334	277753	0.000336	0.996335	0.633533	1
GO:0120058	positive regulation of small intestinal transit	1	0.000334	277753	0.000336	0.996335	0.633533	1
GO:0120116	glucagon processing	1	0.000334	161870	0.000196	1.709613	0.442886	1
GO:0120117	T cell meandering migration	1	0.000334	318435	0.000385	0.869047	0.68365	1
GO:0120161	regulation of cold-induced thermogenesis	67	0.022408	21498987	0.025983	0.862424	0.903111	1
GO:0120162	positive regulation of cold-induced thermogenesis	41	0.013712	14045709	0.016975	0.807801	0.93066	1
GO:0120163	negative regulation of cold-induced thermogenesis	29	0.009699	7851942	0.009489	1.022080	0.478153	1
GO:0120178	steroid hormone biosynthetic process	6	0.002007	1851102	0.002237	0.896985	0.658099	1
GO:0120182	regulation of focal adhesion disassembly	6	0.002007	1949776	0.002356	0.851590	0.705387	1
GO:0120183	positive regulation of focal adhesion disassembly	5	0.001672	1446364	0.001748	0.956657	0.598496	1
GO:0120184	negative regulation of focal adhesion disassembly	1	0.000334	503412	0.000608	0.549719	0.83792	1
GO:0120186	negative regulation of protein localization to chromatin	4	0.001338	936498	0.001132	1.181999	0.438211	1
GO:0120191	negative regulation of termination of RNA polymerase II transcription	1	0.000334	434484	0.000525	0.636928	0.792048	1
GO:0120192	tight junction assembly	10	0.003344	3875216	0.004683	0.714115	0.891314	1
GO:0120193	tight junction organization	14	0.004682	4700112	0.005680	0.824297	0.798832	1
GO:0120252	hydrocarbon metabolic process	2	0.000669	413900	0.000500	1.337207	0.440761	1
GO:0120254	olefinic compound metabolic process	29	0.009699	10914518	0.013191	0.735288	0.9654	1
GO:0120255	olefinic compound biosynthetic process	4	0.001338	1088903	0.001316	1.016564	0.553816	1
GO:0120261	regulation of heterochromatin organization	6	0.002007	1772152	0.002142	0.936946	0.617043	1
GO:0120262	negative regulation of heterochromatin organization	3	0.001003	1077281	0.001302	0.770648	0.745959	1
GO:0120302	background adaptation	1	0.000334	211463	0.000256	1.308669	0.534309	1
GO:0120316	sperm flagellum assembly	11	0.003679	3172648	0.003834	0.959478	0.594579	1
GO:0140009	L-aspartate import across plasma membrane	1	0.000334	545512	0.000659	0.507294	0.860807	1
GO:0140013	meiotic nuclear division	30	0.010033	10446411	0.012625	0.794727	0.915735	1
GO:0140014	mitotic nuclear division	3	0.001003	1037769	0.001254	0.799990	0.723121	1
GO:0140042	lipid droplet formation	9	0.003010	2302918	0.002783	1.081504	0.452331	1
GO:0140052	cellular response to oxidised low-density lipoprotein particle stimulus	1	0.000334	1395136	0.001686	0.198357	0.993563	1
GO:0140059	dendrite arborization	4	0.001338	851294	0.001029	1.300303	0.369845	1
GO:0140074	cardiac endothelial to mesenchymal transition	1	0.000334	409343	0.000495	0.676047	0.772261	1
GO:0140105	interleukin-10-mediated signaling pathway	1	0.000334	833623	0.001007	0.331967	0.950899	1
GO:0140115	export across plasma membrane	27	0.009030	8208275	0.009920	0.910282	0.713356	1
GO:0140131	positive regulation of lymphocyte chemotaxis	5	0.001672	1924531	0.002326	0.718967	0.823129	1
GO:0140205	oligopeptide import across plasma membrane	1	0.000334	733988	0.000887	0.377029	0.929595	1
GO:0140206	dipeptide import across plasma membrane	1	0.000334	733988	0.000887	0.377029	0.929595	1
GO:0140212	regulation of long-chain fatty acid import into cell	2	0.000669	1297211	0.001568	0.426661	0.947747	1
GO:0140213	negative regulation of long-chain fatty acid import into cell	1	0.000334	811070	0.000980	0.341197	0.946725	1
GO:0140227	serotonin-gated cation-selective signaling pathway	1	0.000334	255751	0.000309	1.082049	0.603197	1
GO:0140238	presynaptic endocytosis	11	0.003679	4931173	0.005960	0.617315	0.96719	1
GO:0140239	postsynaptic endocytosis	3	0.001003	1235929	0.001494	0.671725	0.822785	1
GO:0140243	regulation of translation at synapse	2	0.000669	1234961	0.001493	0.448168	0.937137	1
GO:0140245	regulation of translation at postsynapse	2	0.000669	1055729	0.001276	0.524254	0.894035	1
GO:0140250	regulation protein catabolic process at synapse	3	0.001003	981411	0.001186	0.845930	0.687815	1
GO:0140251	regulation protein catabolic process at presynapse	2	0.000669	472507	0.000571	1.171348	0.509123	1
GO:0140252	regulation protein catabolic process at postsynapse	1	0.000334	508904	0.000615	0.543786	0.841107	1
GO:0140271	hexose import across plasma membrane	2	0.000669	889390	0.001075	0.622303	0.830753	1
GO:0140273	repair of mitotic kinetochore microtubule attachment defect	1	0.000334	275075	0.000332	1.006035	0.629968	1
GO:0140274	repair of kinetochore microtubule attachment defect	1	0.000334	275075	0.000332	1.006035	0.629968	1
GO:0140291	peptidyl-glutamate ADP-deribosylation	1	0.000334	290831	0.000351	0.951532	0.650455	1
GO:0140300	serine import into mitochondrion	1	0.000334	292910	0.000354	0.944778	0.653072	1
GO:0140331	aminophospholipid translocation	2	0.000669	897558	0.001085	0.616640	0.834528	1
GO:0140352	export from cell	173	0.057860	49220397	0.059485	0.972669	0.657282	1
GO:0140354	lipid import into cell	6	0.002007	1563421	0.001889	1.062036	0.496625	1
GO:0140357	heme export from vacuole to cytoplasm	1	0.000334	166468	0.000201	1.662391	0.452068	1
GO:0140367	antibacterial innate immune response	1	0.000334	1030441	0.001245	0.268560	0.975908	1
GO:0140374	antiviral innate immune response	31	0.010368	8638775	0.010440	0.993056	0.539775	1
GO:0140447	cytokine precursor processing	2	0.000669	387354	0.000468	1.428848	0.408106	1
GO:0140448	signaling receptor ligand precursor processing	19	0.006355	4958711	0.005993	1.060349	0.430116	1
GO:0140450	protein targeting to Golgi apparatus	2	0.000669	472926	0.000572	1.170310	0.509591	1
GO:0140455	cytoplasm protein quality control	1	0.000334	626947	0.000758	0.441401	0.896312	1
GO:0140459	response to Gram-positive bacterium	3	0.001003	823421	0.000995	1.008239	0.571405	1
GO:0140468	HRI-mediated signaling	5	0.001672	1280120	0.001547	1.080895	0.491686	1
GO:0140469	GCN2-mediated signaling	1	0.000334	324888	0.000393	0.851786	0.690945	1
GO:0140495	migracytosis	1	0.000334	598913	0.000724	0.462062	0.885249	1
GO:0140499	negative regulation of mitotic spindle assembly checkpoint signaling	1	0.000334	563704	0.000681	0.490923	0.869669	1
GO:0140527	reciprocal homologous recombination	17	0.005686	6142496	0.007424	0.765893	0.891509	1
GO:0140542	regulation of piRNA transcription	1	0.000334	273724	0.000331	1.011000	0.628157	1
GO:0140543	positive regulation of piRNA transcription	1	0.000334	273724	0.000331	1.011000	0.628157	1
GO:0140546	defense response to symbiont	197	0.065886	66705778	0.080617	0.817272	0.998944	1
GO:0140568	extraction of mislocalized protein from membrane	1	0.000334	549827	0.000664	0.503313	0.862962	1
GO:0140570	extraction of mislocalized protein from mitochondrial outer membrane	1	0.000334	224613	0.000271	1.232052	0.555926	1
GO:0140576	ascorbate homeostasis	1	0.000334	375323	0.000454	0.737325	0.742455	1
GO:0140588	chromatin looping	7	0.002341	2457565	0.002970	0.788238	0.782529	1
GO:0140591	nuclear envelope budding	1	0.000334	236648	0.000286	1.169395	0.57483	1
GO:0140627	ubiquitin-dependent protein catabolic process via the C-end degron rule pathway	7	0.002341	2763806	0.003340	0.700898	0.869471	1
GO:0140632	canonical inflammasome complex assembly	4	0.001338	2430774	0.002938	0.455386	0.975434	1
GO:0140639	positive regulation of pyroptotic inflammatory response	2	0.000669	1722323	0.002082	0.321351	0.985751	1
GO:0140650	radial glia-guided pyramidal neuron migration	3	0.001003	598693	0.000724	1.386696	0.367477	1
GO:0140673	transcription elongation-coupled chromatin remodeling	1	0.000334	1126757	0.001362	0.245603	0.982997	1
GO:0140706	protein-containing complex localization to centriolar satellite	2	0.000669	460208	0.000556	1.202652	0.495232	1
GO:0140719	constitutive heterochromatin formation	13	0.004348	4372233	0.005284	0.822819	0.793975	1
GO:0140743	regulation of lncRNA transcription	2	0.000669	366766	0.000443	1.509055	0.382151	1
GO:0140744	negative regulation of lncRNA transcription	2	0.000669	366766	0.000443	1.509055	0.382151	1
GO:0140754	reorganization of cellular membranes to establish viral sites of replication	1	0.000334	160428	0.000194	1.724979	0.439975	1
GO:0140820	cytosol to Golgi apparatus transport	2	0.000669	706501	0.000854	0.783396	0.723536	1
GO:0140861	DNA repair-dependent chromatin remodeling	8	0.002676	2702852	0.003267	0.819090	0.758484	1
GO:0140888	interferon-mediated signaling pathway	17	0.005686	6058528	0.007322	0.776508	0.879491	1
GO:0140889	DNA replication-dependent chromatin disassembly	3	0.001003	789322	0.000954	1.051795	0.543007	1
GO:0140894	endolysosomal toll-like receptor signaling pathway	15	0.005017	3795044	0.004587	1.093801	0.399172	1
GO:0140895	cell surface toll-like receptor signaling pathway	8	0.002676	5793043	0.007001	0.382162	0.999601	1
GO:0140896	cGAS/STING signaling pathway	2	0.000669	411117	0.000497	1.346259	0.437383	1
GO:0140916	zinc ion import into lysosome	1	0.000334	492593	0.000595	0.561792	0.831454	1
GO:0140924	L-kynurenine transmembrane transport	1	0.000334	345856	0.000418	0.800145	0.713505	1
GO:0140958	target-directed miRNA degradation	1	0.000334	581858	0.000703	0.475606	0.87795	1
GO:0140962	multicellular organismal-level chemical homeostasis	28	0.009365	10833658	0.013093	0.715232	0.974509	1
GO:0140966	piRNA-mediated heterochromatin formation	2	0.000669	895301	0.001082	0.618194	0.833493	1
GO:0140971	regulation of AIM2 inflammasome complex assembly	1	0.000334	795153	0.000961	0.348027	0.943568	1
GO:0140973	positive regulation of AIM2 inflammasome complex assembly	1	0.000334	470105	0.000568	0.588666	0.817177	1
GO:0141005	transposable element silencing by heterochromatin formation	5	0.001672	1793599	0.002168	0.771452	0.774531	1
GO:0141060	disruption of anatomical structure in another organism	24	0.008027	10597652	0.012808	0.626709	0.994801	1
GO:0141061	disruption of cell in another organism	21	0.007023	9844866	0.011898	0.590301	0.996848	1
GO:0141068	autosome genomic imprinting	4	0.001338	1296755	0.001567	0.853623	0.688302	1
GO:0141111	positive regulation of cGAS/STING signaling pathway	1	0.000334	1147662	0.001387	0.241129	0.984236	1
GO:0141124	intracellular signaling cassette	346	0.115719	94254901	0.113912	1.015866	0.386262	1
GO:0141161	regulation of cAMP/PKA signal transduction	13	0.004348	5714302	0.006906	0.629570	0.971446	1
GO:0141162	negative regulation of cAMP/PKA signal transduction	9	0.003010	3496058	0.004225	0.712407	0.882764	1
GO:0141163	positive regulation of cAMP/PKA signal transduction	5	0.001672	2114065	0.002555	0.654509	0.878089	1
GO:0141164	mitochondrial protein quality control	3	0.001003	763201	0.000922	1.087793	0.52053	1
GO:0141166	chromosomal 5-methylcytosine DNA demethylation pathway	2	0.000669	474680	0.000574	1.165985	0.51155	1
GO:0141171	symbiont-mediated perturbation of host membrane	1	0.000334	160428	0.000194	1.724979	0.439975	1
GO:0141176	gene silencing by piRNA-directed DNA methylation	2	0.000669	787159	0.000951	0.703123	0.776528	1
GO:0141191	negative regulation of HRI-mediated signaling	1	0.000334	416507	0.000503	0.664419	0.778084	1
GO:0141193	nuclear receptor-mediated signaling pathway	50	0.016722	13648248	0.016495	1.013811	0.480388	1
GO:0141194	siRNA-mediated heterochromatin formation	1	0.000334	189221	0.000229	1.462496	0.495325	1
GO:0141196	transposable element silencing by piRNA-mediated DNA methylation	2	0.000669	787159	0.000951	0.703123	0.776528	1
GO:0141198	protein branched polyubiquitination	9	0.003010	2988474	0.003612	0.833407	0.750156	1
GO:0141214	positive regulation of phospholipase C/protein kinase C signal transduction	2	0.000669	511741	0.000618	1.081543	0.551721	1
GO:0141217	glycoRNA biosynthetic process	1	0.000334	482178	0.000583	0.573927	0.824986	1
GO:0150003	regulation of spontaneous synaptic transmission	5	0.001672	1187783	0.001435	1.164922	0.428081	1
GO:0150011	regulation of neuron projection arborization	4	0.001338	1539810	0.001861	0.718881	0.805734	1
GO:0150012	positive regulation of neuron projection arborization	2	0.000669	896568	0.001084	0.617321	0.834075	1
GO:0150065	regulation of deacetylase activity	1	0.000334	290846	0.000352	0.951483	0.650473	1
GO:0150076	neuroinflammatory response	7	0.002341	2535168	0.003064	0.764109	0.807911	1
GO:0150077	regulation of neuroinflammatory response	13	0.004348	4746194	0.005736	0.757987	0.873109	1
GO:0150078	positive regulation of neuroinflammatory response	6	0.002007	3238506	0.003914	0.512709	0.975721	1
GO:0150094	amyloid-beta clearance by cellular catabolic process	5	0.001672	1142745	0.001381	1.210834	0.39644	1
GO:0150099	neuron-glial cell signaling	4	0.001338	1046812	0.001265	1.057439	0.523076	1
GO:0150102	negative regulation of monocyte activation	1	0.000334	327875	0.000396	0.844026	0.694264	1
GO:0150103	reactive gliosis	2	0.000669	820867	0.000992	0.674250	0.795904	1
GO:0150104	transport across blood-brain barrier	23	0.007692	8551449	0.010335	0.744307	0.941233	1
GO:0150105	protein localization to cell-cell junction	3	0.001003	1741302	0.002104	0.476773	0.950038	1
GO:0150106	regulation of protein localization to cell-cell junction	1	0.000334	674978	0.000816	0.409991	0.912845	1
GO:0150111	regulation of transepithelial transport	1	0.000334	363445	0.000439	0.761422	0.731155	1
GO:0150115	cell-substrate junction organization	15	0.005017	6363338	0.007690	0.652334	0.969321	1
GO:0150116	regulation of cell-substrate junction organization	37	0.012375	11149320	0.013475	0.918369	0.720527	1
GO:0150117	positive regulation of cell-substrate junction organization	18	0.006020	4905394	0.005928	1.015460	0.505729	1
GO:0150118	negative regulation of cell-substrate junction organization	8	0.002676	3632902	0.004391	0.609397	0.949819	1
GO:0150146	cell junction disassembly	3	0.001003	1627591	0.001967	0.510082	0.93271	1
GO:0150147	cell-cell junction disassembly	1	0.000334	621567	0.000751	0.445221	0.894275	1
GO:0150172	regulation of phosphatidylcholine metabolic process	3	0.001003	1007051	0.001217	0.824392	0.70428	1
GO:0160006	Fc receptor-mediated immune complex endocytosis	2	0.000669	401122	0.000485	1.379805	0.425163	1
GO:0160007	glutathione import into mitochondrion	1	0.000334	186517	0.000225	1.483698	0.490369	1
GO:0160020	positive regulation of ferroptosis	3	0.001003	1762139	0.002130	0.471135	0.952723	1
GO:0160023	sneeze reflex	2	0.000669	535814	0.000648	1.032952	0.576534	1
GO:0160024	Leydig cell proliferation	1	0.000334	411040	0.000497	0.673256	0.773654	1
GO:0160025	sensory perception of itch	5	0.001672	1386714	0.001676	0.997808	0.56158	1
GO:0160040	mitocytosis	1	0.000334	598913	0.000724	0.462062	0.885249	1
GO:0160049	negative regulation of cGAS/STING signaling pathway	3	0.001003	1658999	0.002005	0.500425	0.937983	1
GO:0160063	multi-pass transmembrane protein insertion into ER membrane	2	0.000669	794482	0.000960	0.696643	0.78087	1
GO:0160069	surfactant secretion	1	0.000334	352356	0.000426	0.785385	0.720159	1
GO:0160077	lipid droplet fusion	1	0.000334	155853	0.000188	1.775615	0.430638	1
GO:0160093	chordate pharynx development	1	0.000334	359771	0.000435	0.769198	0.727561	1
GO:0160162	CD27 signaling pathway	1	0.000334	611910	0.000740	0.452248	0.890518	1
GO:0160165	CD8-positive, alpha-beta T cell homeostasis	9	0.003010	2227112	0.002692	1.118316	0.414136	1
GO:0160176	magnesium ion transport from cytosol to endoplasmic reticulum	1	0.000334	257540	0.000311	1.074532	0.605755	1
GO:0160184	paracellular transport	1	0.000334	466216	0.000563	0.593577	0.814588	1
GO:0160192	autophagosome-dependent secretion	1	0.000334	355311	0.000429	0.778853	0.723132	1
GO:0160194	stereocilium bundle organization	1	0.000334	226965	0.000274	1.219285	0.559685	1
GO:0160195	negative regulation of phospholipase C/protein kinase C signal transduction	1	0.000334	373385	0.000451	0.741152	0.740645	1
GO:0160218	negative regulation of pyruvate decarboxylation to acetyl-CoA	1	0.000334	323555	0.000391	0.855295	0.689452	1
GO:0160240	RNA polymerase II transcription initiation surveillance	16	0.005351	4455262	0.005384	0.993827	0.543377	1
GO:0160254	tRNA queuosine(34) biosynthetic process from salvaged queuosine or its precursors	1	0.000334	456337	0.000552	0.606427	0.807846	1
GO:0160274	beige fat cell differentiation	1	0.000334	476688	0.000576	0.580537	0.821477	1
GO:0170033	L-amino acid metabolic process	69	0.023077	19774165	0.023898	0.965639	0.63198	1
GO:0170035	L-amino acid catabolic process	27	0.009030	9682658	0.011702	0.771673	0.930423	1
GO:0170036	import into the mitochondrion	3	0.001003	988304	0.001194	0.840030	0.692308	1
GO:0170039	proteinogenic amino acid metabolic process	71	0.023746	19873878	0.024019	0.988644	0.555103	1
GO:0170040	proteinogenic amino acid catabolic process	29	0.009699	9721418	0.011749	0.825529	0.871687	1
GO:0170041	non-proteinogenic amino acid metabolic process	14	0.004682	6382835	0.007714	0.606986	0.983415	1
GO:0170043	non-proteinogenic amino acid biosynthetic process	5	0.001672	1950821	0.002358	0.709278	0.83179	1
GO:0170044	non-proteinogenic amino acid catabolic process	1	0.000334	1682383	0.002033	0.164490	0.997725	1
GO:0170062	nutrient storage	16	0.005351	4477857	0.005412	0.988812	0.551424	1
GO:0180011	cytosolic mRNA polyadenylation	1	0.000334	132490	0.000160	2.088724	0.380473	1
GO:0180026	mitochondrial small ribosomal subunit assembly	2	0.000669	644120	0.000778	0.859265	0.675571	1
GO:0180046	GPI anchored protein biosynthesis	2	0.000669	604545	0.000731	0.915515	0.641757	1
GO:0180059	protein O-linked glycosylation via glucose	3	0.001003	893637	0.001080	0.929018	0.626297	1
GO:1900006	positive regulation of dendrite development	7	0.002341	1610142	0.001946	1.203089	0.364519	1
GO:1900015	regulation of cytokine production involved in inflammatory response	23	0.007692	9032852	0.010917	0.704640	0.968552	1
GO:1900016	negative regulation of cytokine production involved in inflammatory response	12	0.004013	3930102	0.004750	0.844970	0.75722	1
GO:1900017	positive regulation of cytokine production involved in inflammatory response	5	0.001672	4067752	0.004916	0.340157	0.998947	1
GO:1900019	regulation of protein kinase C activity	2	0.000669	527809	0.000638	1.048618	0.568396	1
GO:1900020	positive regulation of protein kinase C activity	2	0.000669	527809	0.000638	1.048618	0.568396	1
GO:1900024	regulation of substrate adhesion-dependent cell spreading	21	0.007023	6616167	0.007996	0.878369	0.752569	1
GO:1900025	negative regulation of substrate adhesion-dependent cell spreading	1	0.000334	1168696	0.001412	0.236790	0.985391	1
GO:1900026	positive regulation of substrate adhesion-dependent cell spreading	20	0.006689	5319071	0.006428	1.040539	0.45957	1
GO:1900027	regulation of ruffle assembly	17	0.005686	5246330	0.006340	0.896721	0.70544	1
GO:1900028	negative regulation of ruffle assembly	3	0.001003	1666563	0.002014	0.498154	0.939194	1
GO:1900029	positive regulation of ruffle assembly	7	0.002341	1960034	0.002369	0.988322	0.562728	1
GO:1900034	regulation of cellular response to heat	10	0.003344	3101453	0.003748	0.892275	0.681989	1
GO:1900039	positive regulation of cellular response to hypoxia	1	0.000334	184248	0.000223	1.501970	0.486172	1
GO:1900044	regulation of protein K63-linked ubiquitination	4	0.001338	2804562	0.003389	0.394693	0.990718	1
GO:1900045	negative regulation of protein K63-linked ubiquitination	3	0.001003	1232492	0.001490	0.673599	0.821357	1
GO:1900046	regulation of hemostasis	23	0.007692	8060812	0.009742	0.789611	0.895014	1
GO:1900047	negative regulation of hemostasis	9	0.003010	4071541	0.004921	0.611713	0.956947	1
GO:1900048	positive regulation of hemostasis	11	0.003679	4321356	0.005223	0.704428	0.909092	1
GO:1900052	regulation of retinoic acid biosynthetic process	3	0.001003	1084001	0.001310	0.765871	0.749689	1
GO:1900054	positive regulation of retinoic acid biosynthetic process	3	0.001003	594805	0.000719	1.395760	0.363695	1
GO:1900063	regulation of peroxisome organization	1	0.000334	170691	0.000206	1.621263	0.460367	1
GO:1900073	regulation of neuromuscular synaptic transmission	1	0.000334	159706	0.000193	1.732778	0.438511	1
GO:1900075	positive regulation of neuromuscular synaptic transmission	1	0.000334	159706	0.000193	1.732778	0.438511	1
GO:1900076	regulation of cellular response to insulin stimulus	37	0.012375	11914578	0.014399	0.859384	0.843131	1
GO:1900077	negative regulation of cellular response to insulin stimulus	21	0.007023	6620168	0.008001	0.877838	0.753486	1
GO:1900078	positive regulation of cellular response to insulin stimulus	7	0.002341	3290062	0.003976	0.588787	0.951581	1
GO:1900087	positive regulation of G1/S transition of mitotic cell cycle	19	0.006355	7467951	0.009025	0.704071	0.955994	1
GO:1900100	positive regulation of plasma cell differentiation	1	0.000334	298398	0.000361	0.927402	0.659886	1
GO:1900101	regulation of endoplasmic reticulum unfolded protein response	12	0.004013	4836204	0.005845	0.686658	0.931449	1
GO:1900102	negative regulation of endoplasmic reticulum unfolded protein response	7	0.002341	2780750	0.003361	0.696627	0.873304	1
GO:1900103	positive regulation of endoplasmic reticulum unfolded protein response	5	0.001672	1733829	0.002095	0.798046	0.749178	1
GO:1900107	regulation of nodal signaling pathway	2	0.000669	467863	0.000565	1.182974	0.503907	1
GO:1900115	extracellular regulation of signal transduction	6	0.002007	1474452	0.001782	1.126120	0.441449	1
GO:1900116	extracellular negative regulation of signal transduction	6	0.002007	1474452	0.001782	1.126120	0.441449	1
GO:1900117	regulation of execution phase of apoptosis	9	0.003010	3637645	0.004396	0.684678	0.907174	1
GO:1900118	negative regulation of execution phase of apoptosis	1	0.000334	988570	0.001195	0.279935	0.971968	1
GO:1900119	positive regulation of execution phase of apoptosis	8	0.002676	3167344	0.003828	0.698970	0.88378	1
GO:1900120	regulation of receptor binding	1	0.000334	995891	0.001204	0.277877	0.9727	1
GO:1900121	negative regulation of receptor binding	1	0.000334	674048	0.000815	0.410557	0.912552	1
GO:1900125	regulation of hyaluronan biosynthetic process	1	0.000334	679340	0.000821	0.407359	0.91421	1
GO:1900127	positive regulation of hyaluronan biosynthetic process	1	0.000334	545588	0.000659	0.507223	0.860845	1
GO:1900131	negative regulation of lipid binding	1	0.000334	406076	0.000491	0.681486	0.769555	1
GO:1900152	negative regulation of nuclear-transcribed mRNA catabolic process, deadenylation-dependent decay	9	0.003010	2370227	0.002865	1.050792	0.485922	1
GO:1900153	positive regulation of nuclear-transcribed mRNA catabolic process, deadenylation-dependent decay	10	0.003344	2528427	0.003056	1.094495	0.430616	1
GO:1900154	regulation of bone trabecula formation	2	0.000669	400502	0.000484	1.381941	0.424401	1
GO:1900155	negative regulation of bone trabecula formation	2	0.000669	400502	0.000484	1.381941	0.424401	1
GO:1900157	regulation of bone mineralization involved in bone maturation	2	0.000669	1230839	0.001488	0.449669	0.936367	1
GO:1900158	negative regulation of bone mineralization involved in bone maturation	2	0.000669	1046347	0.001265	0.528955	0.891149	1
GO:1900166	regulation of glial cell-derived neurotrophic factor production	1	0.000334	411080	0.000497	0.673190	0.773686	1
GO:1900168	positive regulation of glial cell-derived neurotrophic factor production	1	0.000334	411080	0.000497	0.673190	0.773686	1
GO:1900180	regulation of protein localization to nucleus	67	0.022408	18530219	0.022395	1.000595	0.514838	1
GO:1900181	negative regulation of protein localization to nucleus	17	0.005686	5269272	0.006368	0.892817	0.711858	1
GO:1900182	positive regulation of protein localization to nucleus	45	0.015050	11938030	0.014428	1.043143	0.408099	1
GO:1900186	negative regulation of clathrin-dependent endocytosis	2	0.000669	533574	0.000645	1.037288	0.574268	1
GO:1900193	regulation of oocyte maturation	2	0.000669	1174882	0.001420	0.471086	0.92498	1
GO:1900194	negative regulation of oocyte maturation	1	0.000334	907847	0.001097	0.304826	0.962461	1
GO:1900195	positive regulation of oocyte maturation	1	0.000334	267035	0.000323	1.036325	0.619056	1
GO:1900211	regulation of mesenchymal cell apoptotic process involved in metanephros development	1	0.000334	325042	0.000393	0.851382	0.691117	1
GO:1900212	negative regulation of mesenchymal cell apoptotic process involved in metanephros development	1	0.000334	325042	0.000393	0.851382	0.691117	1
GO:1900214	regulation of apoptotic process involved in metanephric collecting duct development	1	0.000334	295359	0.000357	0.936944	0.656129	1
GO:1900215	negative regulation of apoptotic process involved in metanephric collecting duct development	1	0.000334	295359	0.000357	0.936944	0.656129	1
GO:1900217	regulation of apoptotic process involved in metanephric nephron tubule development	1	0.000334	295359	0.000357	0.936944	0.656129	1
GO:1900218	negative regulation of apoptotic process involved in metanephric nephron tubule development	1	0.000334	295359	0.000357	0.936944	0.656129	1
GO:1900222	negative regulation of amyloid-beta clearance	4	0.001338	962286	0.001163	1.150323	0.458518	1
GO:1900225	regulation of NLRP3 inflammasome complex assembly	12	0.004013	6518058	0.007877	0.509480	0.996839	1
GO:1900226	negative regulation of NLRP3 inflammasome complex assembly	1	0.000334	1916055	0.002316	0.144430	0.999024	1
GO:1900227	positive regulation of NLRP3 inflammasome complex assembly	10	0.003344	4419633	0.005341	0.626149	0.956474	1
GO:1900238	regulation of metanephric mesenchymal cell migration by platelet-derived growth factor receptor-beta signaling pathway	1	0.000334	320020	0.000387	0.864743	0.685458	1
GO:1900242	regulation of synaptic vesicle endocytosis	5	0.001672	1833682	0.002216	0.754588	0.790402	1
GO:1900244	positive regulation of synaptic vesicle endocytosis	1	0.000334	460144	0.000556	0.601410	0.810473	1
GO:1900245	positive regulation of MDA-5 signaling pathway	1	0.000334	583764	0.000706	0.474053	0.878788	1
GO:1900246	positive regulation of RIG-I signaling pathway	5	0.001672	1478920	0.001787	0.935598	0.617887	1
GO:1900264	positive regulation of DNA-directed DNA polymerase activity	4	0.001338	1432642	0.001731	0.772656	0.759186	1
GO:1900271	regulation of long-term synaptic potentiation	17	0.005686	5251356	0.006347	0.895863	0.706853	1
GO:1900272	negative regulation of long-term synaptic potentiation	4	0.001338	1579913	0.001909	0.700633	0.821158	1
GO:1900273	positive regulation of long-term synaptic potentiation	13	0.004348	3512433	0.004245	1.024234	0.502879	1
GO:1900279	regulation of CD4-positive, alpha-beta T cell costimulation	2	0.000669	426457	0.000515	1.297833	0.455858	1
GO:1900281	positive regulation of CD4-positive, alpha-beta T cell costimulation	2	0.000669	426457	0.000515	1.297833	0.455858	1
GO:1900370	positive regulation of post-transcriptional gene silencing by RNA	7	0.002341	1636815	0.001978	1.183484	0.379991	1
GO:1900371	regulation of purine nucleotide biosynthetic process	10	0.003344	2453687	0.002965	1.127833	0.39499	1
GO:1900372	negative regulation of purine nucleotide biosynthetic process	1	0.000334	348716	0.000421	0.793583	0.716452	1
GO:1900407	regulation of cellular response to oxidative stress	8	0.002676	3285716	0.003971	0.673789	0.905252	1
GO:1900408	negative regulation of cellular response to oxidative stress	1	0.000334	955461	0.001155	0.289635	0.968401	1
GO:1900425	negative regulation of defense response to bacterium	1	0.000334	510650	0.000617	0.541927	0.842107	1
GO:1900449	regulation of glutamate receptor signaling pathway	5	0.001672	1558393	0.001883	0.887886	0.662811	1
GO:1900451	positive regulation of glutamate receptor signaling pathway	2	0.000669	1070102	0.001293	0.517212	0.898318	1
GO:1900452	regulation of long-term synaptic depression	4	0.001338	2490843	0.003010	0.444404	0.978921	1
GO:1900454	positive regulation of long-term synaptic depression	4	0.001338	1931819	0.002335	0.573004	0.917471	1
GO:1900480	regulation of diacylglycerol biosynthetic process	1	0.000334	176455	0.000213	1.568303	0.471493	1
GO:1900542	regulation of purine nucleotide metabolic process	37	0.012375	11161334	0.013489	0.917381	0.722804	1
GO:1900543	negative regulation of purine nucleotide metabolic process	7	0.002341	4357170	0.005266	0.444588	0.995348	1
GO:1900744	regulation of p38MAPK cascade	19	0.006355	5582519	0.006747	0.941862	0.633643	1
GO:1900745	positive regulation of p38MAPK cascade	12	0.004013	3830434	0.004629	0.866957	0.72694	1
GO:1900748	positive regulation of vascular endothelial growth factor signaling pathway	6	0.002007	1372490	0.001659	1.209779	0.376942	1
GO:1900825	regulation of membrane depolarization during cardiac muscle cell action potential	3	0.001003	1198764	0.001449	0.692551	0.80681	1
GO:1901017	negative regulation of potassium ion transmembrane transporter activity	2	0.000669	624161	0.000754	0.886742	0.658854	1
GO:1901026	ripoptosome assembly involved in necroptotic process	2	0.000669	730214	0.000883	0.757956	0.740132	1
GO:1901028	regulation of mitochondrial outer membrane permeabilization involved in apoptotic signaling pathway	10	0.003344	3046983	0.003682	0.908226	0.661027	1
GO:1901029	negative regulation of mitochondrial outer membrane permeabilization involved in apoptotic signaling pathway	1	0.000334	1341862	0.001622	0.206232	0.992194	1
GO:1901031	regulation of response to reactive oxygen species	6	0.002007	1668454	0.002016	0.995179	0.559144	1
GO:1901077	regulation of relaxation of muscle	4	0.001338	2228646	0.002693	0.496687	0.95931	1
GO:1901078	negative regulation of relaxation of muscle	3	0.001003	1062384	0.001284	0.781455	0.737531	1
GO:1901080	regulation of relaxation of smooth muscle	2	0.000669	895420	0.001082	0.618112	0.833547	1
GO:1901081	negative regulation of relaxation of smooth muscle	2	0.000669	436255	0.000527	1.268685	0.467473	1
GO:1901096	regulation of autophagosome maturation	6	0.002007	2439846	0.002949	0.680539	0.873077	1
GO:1901097	negative regulation of autophagosome maturation	3	0.001003	962105	0.001163	0.862905	0.674969	1
GO:1901098	positive regulation of autophagosome maturation	1	0.000334	689611	0.000833	0.401291	0.917338	1
GO:1901099	negative regulation of signal transduction in absence of ligand	16	0.005351	4188131	0.005062	1.057216	0.445678	1
GO:1901135	carbohydrate derivative metabolic process	360	0.120401	102307088	0.123643	0.973780	0.712792	1
GO:1901136	carbohydrate derivative catabolic process	78	0.026087	24532507	0.029649	0.879866	0.886986	1
GO:1901137	carbohydrate derivative biosynthetic process	244	0.081605	66824089	0.080760	1.010464	0.442263	1
GO:1901142	insulin metabolic process	2	0.000669	1795359	0.002170	0.308278	0.988662	1
GO:1901163	regulation of trophoblast cell migration	4	0.001338	1320658	0.001596	0.838173	0.701761	1
GO:1901164	negative regulation of trophoblast cell migration	2	0.000669	623391	0.000753	0.887838	0.658196	1
GO:1901165	positive regulation of trophoblast cell migration	1	0.000334	650233	0.000786	0.425594	0.904686	1
GO:1901184	regulation of ERBB signaling pathway	31	0.010368	9260528	0.011192	0.926382	0.689388	1
GO:1901185	negative regulation of ERBB signaling pathway	20	0.006689	5813319	0.007026	0.952072	0.616884	1
GO:1901186	positive regulation of ERBB signaling pathway	13	0.004348	3787175	0.004577	0.949931	0.610282	1
GO:1901193	regulation of formation of translation preinitiation complex	2	0.000669	1215656	0.001469	0.455285	0.933451	1
GO:1901194	negative regulation of formation of translation preinitiation complex	2	0.000669	1215656	0.001469	0.455285	0.933451	1
GO:1901201	regulation of extracellular matrix assembly	6	0.002007	1505811	0.001820	1.102668	0.461071	1
GO:1901203	positive regulation of extracellular matrix assembly	3	0.001003	673829	0.000814	1.232071	0.439435	1
GO:1901207	regulation of heart looping	2	0.000669	717446	0.000867	0.771445	0.731305	1
GO:1901208	negative regulation of heart looping	2	0.000669	373157	0.000451	1.483209	0.390262	1
GO:1901210	regulation of cardiac chamber formation	2	0.000669	373157	0.000451	1.483209	0.390262	1
GO:1901211	negative regulation of cardiac chamber formation	2	0.000669	373157	0.000451	1.483209	0.390262	1
GO:1901223	negative regulation of non-canonical NF-kappaB signal transduction	11	0.003679	2900542	0.003505	1.049488	0.477054	1
GO:1901255	nucleotide-excision repair involved in interstrand cross-link repair	2	0.000669	477987	0.000578	1.157918	0.51523	1
GO:1901257	negative regulation of macrophage colony-stimulating factor production	1	0.000334	257010	0.000311	1.076748	0.604999	1
GO:1901258	positive regulation of macrophage colony-stimulating factor production	1	0.000334	476003	0.000575	0.581372	0.821035	1
GO:1901289	succinyl-CoA catabolic process	1	0.000334	582632	0.000704	0.474974	0.878291	1
GO:1901292	nucleoside phosphate catabolic process	59	0.019732	17906267	0.021641	0.911824	0.780003	1
GO:1901293	nucleoside phosphate biosynthetic process	108	0.036120	33180242	0.040100	0.900758	0.877207	1
GO:1901317	regulation of flagellated sperm motility	4	0.001338	1730364	0.002091	0.639715	0.870235	1
GO:1901328	response to cytochalasin B	1	0.000334	170485	0.000206	1.623222	0.459965	1
GO:1901342	regulation of vasculature development	155	0.051839	43358587	0.052401	0.989283	0.566293	1
GO:1901343	negative regulation of vasculature development	49	0.016388	15546569	0.018789	0.872219	0.850028	1
GO:1901344	response to leptomycin B	1	0.000334	201763	0.000244	1.371584	0.517692	1
GO:1901370	response to glutathione	1	0.000334	199911	0.000242	1.384291	0.514453	1
GO:1901374	acetate ester transport	1	0.000334	242109	0.000293	1.143018	0.58314	1
GO:1901379	regulation of potassium ion transmembrane transport	26	0.008696	6904688	0.008345	1.042062	0.443129	1
GO:1901380	negative regulation of potassium ion transmembrane transport	10	0.003344	2492865	0.003013	1.110108	0.413665	1
GO:1901382	regulation of chorionic trophoblast cell proliferation	2	0.000669	524263	0.000634	1.055711	0.564755	1
GO:1901385	regulation of voltage-gated calcium channel activity	5	0.001672	1243911	0.001503	1.112358	0.467009	1
GO:1901386	negative regulation of voltage-gated calcium channel activity	2	0.000669	588832	0.000712	0.939945	0.627579	1
GO:1901387	positive regulation of voltage-gated calcium channel activity	3	0.001003	622820	0.000753	1.332977	0.390846	1
GO:1901475	pyruvate transmembrane transport	2	0.000669	706644	0.000854	0.783237	0.723639	1
GO:1901490	regulation of lymphangiogenesis	3	0.001003	882168	0.001066	0.941096	0.617671	1
GO:1901492	positive regulation of lymphangiogenesis	1	0.000334	599936	0.000725	0.461274	0.885673	1
GO:1901494	regulation of cysteine metabolic process	1	0.000334	345856	0.000418	0.800145	0.713505	1
GO:1901523	icosanoid catabolic process	1	0.000334	350004	0.000423	0.790662	0.717769	1
GO:1901524	regulation of mitophagy	21	0.007023	6212085	0.007508	0.935505	0.649247	1
GO:1901526	positive regulation of mitophagy	2	0.000669	2126682	0.002570	0.260250	0.996038	1
GO:1901534	positive regulation of hematopoietic progenitor cell differentiation	3	0.001003	961494	0.001162	0.863453	0.674556	1
GO:1901550	regulation of endothelial cell development	9	0.003010	2713198	0.003279	0.917963	0.645068	1
GO:1901551	negative regulation of endothelial cell development	1	0.000334	579441	0.000700	0.477590	0.876878	1
GO:1901554	response to paracetamol	1	0.000334	298628	0.000361	0.926688	0.660169	1
GO:1901562	response to paraquat	1	0.000334	164694	0.000199	1.680298	0.448543	1
GO:1901563	response to camptothecin	1	0.000334	845408	0.001022	0.327339	0.952948	1
GO:1901568	fatty acid derivative metabolic process	27	0.009030	9135046	0.011040	0.817932	0.874958	1
GO:1901569	fatty acid derivative catabolic process	1	0.000334	1309328	0.001582	0.211357	0.991218	1
GO:1901570	fatty acid derivative biosynthetic process	19	0.006355	6641503	0.008027	0.791683	0.872695	1
GO:1901605	alpha-amino acid metabolic process	73	0.024415	22326101	0.026982	0.904845	0.821363	1
GO:1901606	alpha-amino acid catabolic process	30	0.010033	10373856	0.012537	0.800286	0.90914	1
GO:1901623	regulation of lymphocyte chemotaxis	5	0.001672	2377529	0.002873	0.581980	0.929861	1
GO:1901626	regulation of postsynaptic membrane organization	1	0.000334	681376	0.000823	0.406141	0.914839	1
GO:1901628	positive regulation of postsynaptic membrane organization	1	0.000334	384828	0.000465	0.719113	0.751155	1
GO:1901634	positive regulation of synaptic vesicle membrane organization	3	0.001003	1295055	0.001565	0.641058	0.845868	1
GO:1901642	nucleoside transmembrane transport	2	0.000669	1028827	0.001243	0.537962	0.885564	1
GO:1901653	cellular response to peptide	1	0.000334	396782	0.000480	0.697448	0.76168	1
GO:1901656	glycoside transport	4	0.001338	868674	0.001050	1.274287	0.383896	1
GO:1901658	glycosyl compound catabolic process	4	0.001338	2439201	0.002948	0.453813	0.975954	1
GO:1901661	quinone metabolic process	7	0.002341	2085507	0.002520	0.928860	0.627028	1
GO:1901663	quinone biosynthetic process	5	0.001672	1607814	0.001943	0.860594	0.688949	1
GO:1901673	regulation of mitotic spindle assembly	10	0.003344	2582789	0.003121	1.071458	0.456456	1
GO:1901678	iron coordination entity transport	3	0.001003	1421032	0.001717	0.584227	0.886476	1
GO:1901701	cellular response to oxygen-containing compound	382	0.127759	103782450	0.125426	1.018600	0.3581	1
GO:1901731	positive regulation of platelet aggregation	10	0.003344	2776869	0.003356	0.996572	0.546583	1
GO:1901733	quercetin catabolic process	1	0.000334	292955	0.000354	0.944633	0.653128	1
GO:1901741	positive regulation of myoblast fusion	2	0.000669	1206279	0.001458	0.458824	0.931587	1
GO:1901796	regulation of signal transduction by p53 class mediator	59	0.019732	17921426	0.021659	0.911053	0.782005	1
GO:1901797	negative regulation of signal transduction by p53 class mediator	19	0.006355	5379301	0.006501	0.977444	0.570366	1
GO:1901798	positive regulation of signal transduction by p53 class mediator	14	0.004682	5750098	0.006949	0.673778	0.952845	1
GO:1901799	negative regulation of proteasomal protein catabolic process	24	0.008027	9121741	0.011024	0.728111	0.95697	1
GO:1901836	regulation of transcription of nucleolar large rRNA by RNA polymerase I	6	0.002007	2001239	0.002419	0.829691	0.728211	1
GO:1901837	negative regulation of transcription of nucleolar large rRNA by RNA polymerase I	1	0.000334	405423	0.000490	0.682583	0.76901	1
GO:1901838	positive regulation of transcription of nucleolar large rRNA by RNA polymerase I	5	0.001672	1464232	0.001770	0.944983	0.609207	1
GO:1901842	negative regulation of high voltage-gated calcium channel activity	1	0.000334	358364	0.000433	0.772218	0.726171	1
GO:1901843	positive regulation of high voltage-gated calcium channel activity	1	0.000334	419526	0.000507	0.659637	0.780493	1
GO:1901844	regulation of cell communication by electrical coupling involved in cardiac conduction	5	0.001672	2109584	0.002550	0.655899	0.876979	1
GO:1901847	nicotinate metabolic process	7	0.002341	2098021	0.002536	0.923320	0.633144	1
GO:1901857	positive regulation of cellular respiration	6	0.002007	1844318	0.002229	0.900284	0.654681	1
GO:1901858	regulation of mitochondrial DNA metabolic process	1	0.000334	356769	0.000431	0.775670	0.724588	1
GO:1901873	regulation of post-translational protein modification	109	0.036455	34526483	0.041727	0.873651	0.933942	1
GO:1901874	negative regulation of post-translational protein modification	43	0.014381	13166219	0.015912	0.903798	0.767754	1
GO:1901875	positive regulation of post-translational protein modification	54	0.018060	18258325	0.022066	0.818459	0.943505	1
GO:1901879	regulation of protein depolymerization	41	0.013712	11504810	0.013904	0.986208	0.556803	1
GO:1901880	negative regulation of protein depolymerization	36	0.012040	9270581	0.011204	1.074632	0.35483	1
GO:1901881	positive regulation of protein depolymerization	8	0.002676	2207661	0.002668	1.002817	0.544081	1
