## Supplementary Dataset 1 for "GOntact: using chromatin contacts to infer target genes and Gene Ontology enrichments for *cis*-regulatory elements": GOntact_enrichment_results.txt (part 2 of 2)

#TotalForeground 2990
GO:1901888	regulation of cell junction assembly	130	0.043478	34802442	0.042061	1.033708	0.362076	1
GO:1901889	negative regulation of cell junction assembly	14	0.004682	5808525	0.007020	0.667001	0.956972	1
GO:1901890	positive regulation of cell junction assembly	41	0.013712	10975268	0.013264	1.033791	0.436537	1
GO:1901894	regulation of ATPase-coupled calcium transmembrane transporter activity	3	0.001003	775913	0.000938	1.069972	0.531544	1
GO:1901897	regulation of relaxation of cardiac muscle	1	0.000334	1092500	0.001320	0.253304	0.980754	1
GO:1901907	diadenosine pentaphosphate catabolic process	2	0.000669	644863	0.000779	0.858275	0.67618	1
GO:1901909	diadenosine hexaphosphate catabolic process	2	0.000669	644863	0.000779	0.858275	0.67618	1
GO:1901911	adenosine 5'-(hexahydrogen pentaphosphate) catabolic process	2	0.000669	644863	0.000779	0.858275	0.67618	1
GO:1901950	dense core granule transport	3	0.001003	755241	0.000913	1.099258	0.513561	1
GO:1901970	positive regulation of mitotic sister chromatid separation	6	0.002007	2782326	0.003363	0.596770	0.935247	1
GO:1901976	regulation of cell cycle checkpoint	32	0.010702	8759671	0.010587	1.010942	0.499278	1
GO:1901977	negative regulation of cell cycle checkpoint	2	0.000669	694202	0.000839	0.797275	0.714581	1
GO:1901978	positive regulation of cell cycle checkpoint	16	0.005351	4466498	0.005398	0.991327	0.547384	1
GO:1901984	negative regulation of protein acetylation	1	0.000334	382599	0.000462	0.723303	0.749142	1
GO:1901987	regulation of cell cycle phase transition	239	0.079933	65685968	0.079385	1.006907	0.465532	1
GO:1901989	positive regulation of cell cycle phase transition	43	0.014381	15332481	0.018530	0.776104	0.964176	1
GO:1901990	regulation of mitotic cell cycle phase transition	185	0.061873	51466655	0.062200	0.994741	0.54022	1
GO:1901992	positive regulation of mitotic cell cycle phase transition	34	0.011371	13181248	0.015930	0.713816	0.984396	1
GO:1901993	regulation of meiotic cell cycle phase transition	5	0.001672	1220378	0.001475	1.133808	0.450774	1
GO:1902001	fatty acid transmembrane transport	1	0.000334	822701	0.000994	0.336374	0.94892	1
GO:1902003	regulation of amyloid-beta formation	21	0.007023	5764273	0.006966	1.008182	0.514445	1
GO:1902010	negative regulation of translation in response to endoplasmic reticulum stress	1	0.000334	295970	0.000358	0.935010	0.656888	1
GO:1902017	regulation of cilium assembly	32	0.010702	8859508	0.010707	0.999550	0.524909	1
GO:1902018	negative regulation of cilium assembly	8	0.002676	3371261	0.004074	0.656692	0.918588	1
GO:1902019	regulation of cilium-dependent cell motility	10	0.003344	2985397	0.003608	0.926962	0.636402	1
GO:1902022	L-lysine transport	2	0.000669	420273	0.000508	1.316930	0.448452	1
GO:1902024	L-histidine transport	2	0.000669	525931	0.000636	1.052362	0.56647	1
GO:1902025	nitrate import	1	0.000334	180285	0.000218	1.534986	0.478759	1
GO:1902031	regulation of NADP metabolic process	3	0.001003	1236181	0.001494	0.671589	0.82289	1
GO:1902034	negative regulation of hematopoietic stem cell proliferation	1	0.000334	363902	0.000440	0.760466	0.731599	1
GO:1902041	regulation of extrinsic apoptotic signaling pathway via death domain receptors	16	0.005351	7182445	0.008680	0.616470	0.985844	1
GO:1902042	negative regulation of extrinsic apoptotic signaling pathway via death domain receptors	13	0.004348	4528802	0.005473	0.794372	0.830652	1
GO:1902043	positive regulation of extrinsic apoptotic signaling pathway via death domain receptors	2	0.000669	1933981	0.002337	0.286182	0.992677	1
GO:1902047	polyamine transmembrane transport	2	0.000669	1072709	0.001296	0.515955	0.899077	1
GO:1902068	regulation of sphingolipid mediated signaling pathway	1	0.000334	277042	0.000335	0.998892	0.63259	1
GO:1902070	positive regulation of sphingolipid mediated signaling pathway	1	0.000334	277042	0.000335	0.998892	0.63259	1
GO:1902072	negative regulation of hypoxia-inducible factor-1alpha signaling pathway	1	0.000334	219646	0.000265	1.259914	0.547881	1
GO:1902075	cellular response to salt	2	0.000669	362512	0.000438	1.526763	0.376726	1
GO:1902076	regulation of lateral motor column neuron migration	1	0.000334	149586	0.000181	1.850006	0.417594	1
GO:1902078	positive regulation of lateral motor column neuron migration	1	0.000334	149586	0.000181	1.850006	0.417594	1
GO:1902093	positive regulation of flagellated sperm motility	3	0.001003	1080060	0.001305	0.768666	0.747507	1
GO:1902101	positive regulation of metaphase/anaphase transition of cell cycle	4	0.001338	2217977	0.002681	0.499076	0.958232	1
GO:1902103	negative regulation of metaphase/anaphase transition of meiotic cell cycle	2	0.000669	502221	0.000607	1.102045	0.541628	1
GO:1902105	regulation of leukocyte differentiation	184	0.061538	50040630	0.060477	1.017558	0.414506	1
GO:1902106	negative regulation of leukocyte differentiation	62	0.020736	18531981	0.022397	0.925836	0.746948	1
GO:1902107	positive regulation of leukocyte differentiation	105	0.035117	29311037	0.035424	0.991339	0.549798	1
GO:1902108	regulation of mitochondrial membrane permeability involved in apoptotic process	6	0.002007	2645702	0.003197	0.627588	0.914688	1
GO:1902109	negative regulation of mitochondrial membrane permeability involved in apoptotic process	1	0.000334	448317	0.000542	0.617275	0.802193	1
GO:1902110	positive regulation of mitochondrial membrane permeability involved in apoptotic process	2	0.000669	1757243	0.002124	0.314965	0.987223	1
GO:1902115	regulation of organelle assembly	92	0.030769	26844601	0.032443	0.948407	0.71132	1
GO:1902116	negative regulation of organelle assembly	12	0.004013	5841138	0.007059	0.568523	0.988016	1
GO:1902165	regulation of intrinsic apoptotic signaling pathway in response to DNA damage by p53 class mediator	10	0.003344	3179469	0.003843	0.870381	0.710617	1
GO:1902166	negative regulation of intrinsic apoptotic signaling pathway in response to DNA damage by p53 class mediator	7	0.002341	2494355	0.003015	0.776612	0.79486	1
GO:1902170	cellular response to reactive nitrogen species	8	0.002676	2546026	0.003077	0.869543	0.699406	1
GO:1902172	regulation of keratinocyte apoptotic process	4	0.001338	1214777	0.001468	0.911229	0.638928	1
GO:1902174	positive regulation of keratinocyte apoptotic process	1	0.000334	335221	0.000405	0.825530	0.702276	1
GO:1902177	positive regulation of oxidative stress-induced intrinsic apoptotic signaling pathway	3	0.001003	1126417	0.001361	0.737032	0.772228	1
GO:1902202	regulation of hepatocyte growth factor receptor signaling pathway	3	0.001003	767588	0.000928	1.081576	0.524347	1
GO:1902203	negative regulation of hepatocyte growth factor receptor signaling pathway	1	0.000334	155835	0.000188	1.775820	0.430601	1
GO:1902214	regulation of interleukin-4-mediated signaling pathway	1	0.000334	726803	0.000878	0.380757	0.927741	1
GO:1902215	negative regulation of interleukin-4-mediated signaling pathway	1	0.000334	469377	0.000567	0.589579	0.816695	1
GO:1902224	ketone body metabolic process	4	0.001338	1181708	0.001428	0.936729	0.617625	1
GO:1902226	regulation of macrophage colony-stimulating factor signaling pathway	1	0.000334	1029667	0.001244	0.268762	0.975841	1
GO:1902227	negative regulation of macrophage colony-stimulating factor signaling pathway	1	0.000334	781079	0.000944	0.354298	0.940621	1
GO:1902229	regulation of intrinsic apoptotic signaling pathway in response to DNA damage	22	0.007358	7941488	0.009598	0.766628	0.916265	1
GO:1902230	negative regulation of intrinsic apoptotic signaling pathway in response to DNA damage	15	0.005017	6171870	0.007459	0.672572	0.958558	1
GO:1902231	positive regulation of intrinsic apoptotic signaling pathway in response to DNA damage	4	0.001338	1177137	0.001423	0.940366	0.614619	1
GO:1902235	regulation of endoplasmic reticulum stress-induced intrinsic apoptotic signaling pathway	16	0.005351	7286698	0.008806	0.607650	0.988136	1
GO:1902236	negative regulation of endoplasmic reticulum stress-induced intrinsic apoptotic signaling pathway	8	0.002676	3618487	0.004373	0.611825	0.948425	1
GO:1902237	positive regulation of endoplasmic reticulum stress-induced intrinsic apoptotic signaling pathway	4	0.001338	2591517	0.003132	0.427140	0.98374	1
GO:1902253	regulation of intrinsic apoptotic signaling pathway by p53 class mediator	19	0.006355	5195583	0.006279	1.012007	0.510086	1
GO:1902254	negative regulation of intrinsic apoptotic signaling pathway by p53 class mediator	12	0.004013	3098142	0.003744	1.071875	0.444083	1
GO:1902255	positive regulation of intrinsic apoptotic signaling pathway by p53 class mediator	4	0.001338	1452168	0.001755	0.762267	0.768264	1
GO:1902256	regulation of apoptotic process involved in outflow tract morphogenesis	4	0.001338	909335	0.001099	1.217307	0.416589	1
GO:1902257	negative regulation of apoptotic process involved in outflow tract morphogenesis	2	0.000669	585239	0.000707	0.945716	0.624277	1
GO:1902259	regulation of delayed rectifier potassium channel activity	2	0.000669	805582	0.000974	0.687044	0.787309	1
GO:1902260	negative regulation of delayed rectifier potassium channel activity	2	0.000669	624161	0.000754	0.886742	0.658854	1
GO:1902269	positive regulation of polyamine transmembrane transport	3	0.001003	740087	0.000894	1.121767	0.500147	1
GO:1902275	regulation of chromatin organization	11	0.003679	4235827	0.005119	0.718652	0.896282	1
GO:1902292	cell cycle DNA replication initiation	1	0.000334	791031	0.000956	0.349841	0.94272	1
GO:1902305	regulation of sodium ion transmembrane transport	16	0.005351	4891457	0.005912	0.905203	0.687834	1
GO:1902306	negative regulation of sodium ion transmembrane transport	6	0.002007	1452071	0.001755	1.143477	0.427359	1
GO:1902307	positive regulation of sodium ion transmembrane transport	5	0.001672	2003906	0.002422	0.690489	0.848223	1
GO:1902315	nuclear cell cycle DNA replication initiation	1	0.000334	791031	0.000956	0.349841	0.94272	1
GO:1902337	regulation of apoptotic process involved in morphogenesis	6	0.002007	2192545	0.002650	0.757298	0.801965	1
GO:1902338	negative regulation of apoptotic process involved in morphogenesis	3	0.001003	975952	0.001179	0.850662	0.684222	1
GO:1902339	positive regulation of apoptotic process involved in morphogenesis	1	0.000334	892497	0.001079	0.310068	0.960317	1
GO:1902358	sulfate transmembrane transport	2	0.000669	766492	0.000926	0.722082	0.763867	1
GO:1902362	melanocyte apoptotic process	1	0.000334	148028	0.000179	1.869477	0.414305	1
GO:1902389	ceramide 1-phosphate transport	4	0.001338	1214167	0.001467	0.911687	0.638542	1
GO:1902396	protein localization to bicellular tight junction	1	0.000334	321118	0.000388	0.861786	0.686704	1
GO:1902412	regulation of mitotic cytokinesis	7	0.002341	3156608	0.003815	0.613679	0.936973	1
GO:1902414	protein localization to cell junction	25	0.008361	9194550	0.011112	0.752443	0.941386	1
GO:1902423	regulation of attachment of mitotic spindle microtubules to kinetochore	5	0.001672	1407658	0.001701	0.982962	0.574739	1
GO:1902424	negative regulation of attachment of mitotic spindle microtubules to kinetochore	1	0.000334	345475	0.000418	0.801028	0.71311	1
GO:1902425	positive regulation of attachment of mitotic spindle microtubules to kinetochore	4	0.001338	997060	0.001205	1.110204	0.485486	1
GO:1902430	negative regulation of amyloid-beta formation	4	0.001338	1857766	0.002245	0.595845	0.902256	1
GO:1902445	regulation of mitochondrial membrane permeability involved in programmed necrotic cell death	1	0.000334	209716	0.000253	1.319570	0.531359	1
GO:1902455	negative regulation of stem cell population maintenance	11	0.003679	2937726	0.003550	1.036204	0.493651	1
GO:1902473	regulation of protein localization to synapse	5	0.001672	4179769	0.005051	0.331041	0.999225	1
GO:1902474	positive regulation of protein localization to synapse	1	0.000334	1156203	0.001397	0.239348	0.984716	1
GO:1902475	L-alpha-amino acid transmembrane transport	22	0.007358	7054933	0.008526	0.862966	0.783083	1
GO:1902476	chloride transmembrane transport	14	0.004682	7801420	0.009428	0.496613	0.998891	1
GO:1902490	regulation of sperm capacitation	1	0.000334	233190	0.000282	1.186736	0.569482	1
GO:1902498	regulation of protein autoubiquitination	2	0.000669	1108917	0.001340	0.499109	0.909091	1
GO:1902510	regulation of apoptotic DNA fragmentation	2	0.000669	981094	0.001186	0.564136	0.868972	1
GO:1902513	regulation of organelle transport along microtubule	5	0.001672	1151682	0.001392	1.201438	0.402738	1
GO:1902514	regulation of calcium ion transmembrane transport via high voltage-gated calcium channel	12	0.004013	3104165	0.003752	1.069795	0.446681	1
GO:1902523	positive regulation of protein K63-linked ubiquitination	1	0.000334	1572070	0.001900	0.176032	0.996607	1
GO:1902525	regulation of protein monoubiquitination	5	0.001672	1301399	0.001573	1.063221	0.505991	1
GO:1902527	positive regulation of protein monoubiquitination	4	0.001338	1195682	0.001445	0.925781	0.626722	1
GO:1902531	regulation of intracellular signal transduction	791	0.264548	231786535	0.280126	0.944392	0.972912	1
GO:1902533	positive regulation of intracellular signal transduction	439	0.146823	137908789	0.166670	0.880920	0.998562	1
GO:1902570	protein localization to nucleolus	8	0.002676	2291574	0.002769	0.966096	0.585733	1
GO:1902576	negative regulation of nuclear cell cycle DNA replication	2	0.000669	871181	0.001053	0.635310	0.822056	1
GO:1902600	proton transmembrane transport	68	0.022742	19595866	0.023683	0.960304	0.648771	1
GO:1902603	carnitine transmembrane transport	2	0.000669	380742	0.000460	1.453661	0.399827	1
GO:1902618	cellular response to fluoride	1	0.000334	192321	0.000232	1.438922	0.500948	1
GO:1902622	regulation of neutrophil migration	10	0.003344	4385576	0.005300	0.631012	0.953756	1
GO:1902623	negative regulation of neutrophil migration	1	0.000334	382211	0.000462	0.724037	0.748789	1
GO:1902624	positive regulation of neutrophil migration	9	0.003010	3505781	0.004237	0.710431	0.884595	1
GO:1902630	regulation of membrane hyperpolarization	1	0.000334	531004	0.000642	0.521154	0.85331	1
GO:1902632	positive regulation of membrane hyperpolarization	1	0.000334	216191	0.000261	1.280049	0.5422	1
GO:1902633	1-phosphatidyl-1D-myo-inositol 4,5-bisphosphate metabolic process	3	0.001003	691357	0.000836	1.200834	0.455795	1
GO:1902635	1-phosphatidyl-1D-myo-inositol 4,5-bisphosphate biosynthetic process	3	0.001003	691357	0.000836	1.200834	0.455795	1
GO:1902644	tertiary alcohol metabolic process	5	0.001672	2031271	0.002455	0.681187	0.856161	1
GO:1902652	secondary alcohol metabolic process	48	0.016054	17028764	0.020580	0.780050	0.968622	1
GO:1902653	secondary alcohol biosynthetic process	9	0.003010	5649340	0.006828	0.440868	0.998435	1
GO:1902656	calcium ion import into cytosol	5	0.001672	2704858	0.003269	0.511552	0.966378	1
GO:1902667	regulation of axon guidance	5	0.001672	1558701	0.001884	0.887710	0.662978	1
GO:1902669	positive regulation of axon guidance	1	0.000334	457809	0.000553	0.604477	0.808866	1
GO:1902683	regulation of receptor localization to synapse	7	0.002341	3594672	0.004344	0.538893	0.974186	1
GO:1902686	mitochondrial outer membrane permeabilization involved in programmed cell death	3	0.001003	1941430	0.002346	0.427625	0.970838	1
GO:1902688	regulation of NAD metabolic process	1	0.000334	240652	0.000291	1.149938	0.580939	1
GO:1902723	negative regulation of skeletal muscle satellite cell proliferation	1	0.000334	227538	0.000275	1.216214	0.560596	1
GO:1902726	positive regulation of skeletal muscle satellite cell differentiation	2	0.000669	435293	0.000526	1.271488	0.466339	1
GO:1902731	negative regulation of chondrocyte proliferation	3	0.001003	656619	0.000794	1.264363	0.423191	1
GO:1902743	regulation of lamellipodium organization	25	0.008361	7118063	0.008603	0.971946	0.58355	1
GO:1902744	negative regulation of lamellipodium organization	3	0.001003	884344	0.001069	0.938781	0.619318	1
GO:1902745	positive regulation of lamellipodium organization	19	0.006355	5182965	0.006264	1.014470	0.50587	1
GO:1902749	regulation of cell cycle G2/M phase transition	65	0.021739	18159388	0.021947	0.990550	0.547847	1
GO:1902750	negative regulation of cell cycle G2/M phase transition	43	0.014381	11809246	0.014272	1.007651	0.500684	1
GO:1902751	positive regulation of cell cycle G2/M phase transition	14	0.004682	3943932	0.004766	0.982342	0.56228	1
GO:1902766	skeletal muscle satellite cell migration	1	0.000334	531491	0.000642	0.520677	0.853568	1
GO:1902767	isoprenoid biosynthetic process via mevalonate	4	0.001338	1868505	0.002258	0.592420	0.904607	1
GO:1902774	late endosome to lysosome transport	8	0.002676	2249133	0.002718	0.984326	0.564886	1
GO:1902775	mitochondrial large ribosomal subunit assembly	5	0.001672	1627751	0.001967	0.850053	0.699094	1
GO:1902806	regulation of cell cycle G1/S phase transition	110	0.036789	30211423	0.036512	1.007594	0.481201	1
GO:1902808	positive regulation of cell cycle G1/S phase transition	27	0.009030	9344807	0.011294	0.799572	0.899298	1
GO:1902811	positive regulation of skeletal muscle fiber differentiation	2	0.000669	481911	0.000582	1.148490	0.519573	1
GO:1902855	regulation of non-motile cilium assembly	4	0.001338	995667	0.001203	1.111757	0.484416	1
GO:1902857	positive regulation of non-motile cilium assembly	4	0.001338	895952	0.001083	1.235490	0.405865	1
GO:1902869	regulation of amacrine cell differentiation	1	0.000334	360015	0.000435	0.768676	0.727801	1
GO:1902871	positive regulation of amacrine cell differentiation	1	0.000334	290567	0.000351	0.952396	0.650121	1
GO:1902882	regulation of response to oxidative stress	13	0.004348	4451184	0.005379	0.808224	0.81313	1
GO:1902883	negative regulation of response to oxidative stress	4	0.001338	1335402	0.001614	0.828919	0.709851	1
GO:1902884	positive regulation of response to oxidative stress	1	0.000334	497215	0.000601	0.556570	0.834247	1
GO:1902893	regulation of miRNA transcription	52	0.017391	14267906	0.017243	1.008573	0.494211	1
GO:1902894	negative regulation of miRNA transcription	15	0.005017	5233464	0.006325	0.793170	0.846469	1
GO:1902895	positive regulation of miRNA transcription	39	0.013043	10436770	0.012613	1.034100	0.438417	1
GO:1902902	negative regulation of autophagosome assembly	2	0.000669	1425858	0.001723	0.388166	0.964513	1
GO:1902903	regulation of supramolecular fiber organization	155	0.051839	48997778	0.059216	0.875426	0.961872	1
GO:1902905	positive regulation of supramolecular fiber organization	68	0.022742	24015859	0.029024	0.783565	0.984855	1
GO:1902914	regulation of protein polyubiquitination	16	0.005351	4925296	0.005952	0.898983	0.697878	1
GO:1902915	negative regulation of protein polyubiquitination	6	0.002007	1802331	0.002178	0.921257	0.633062	1
GO:1902916	positive regulation of protein polyubiquitination	5	0.001672	2758856	0.003334	0.501539	0.970353	1
GO:1902930	regulation of alcohol biosynthetic process	19	0.006355	6603319	0.007980	0.796261	0.866922	1
GO:1902931	negative regulation of alcohol biosynthetic process	7	0.002341	2308910	0.002790	0.838987	0.727112	1
GO:1902932	positive regulation of alcohol biosynthetic process	12	0.004013	3814064	0.004609	0.870678	0.721742	1
GO:1902950	regulation of dendritic spine maintenance	11	0.003679	2822126	0.003411	1.078650	0.44175	1
GO:1902952	positive regulation of dendritic spine maintenance	3	0.001003	1161071	0.001403	0.715034	0.789385	1
GO:1902953	positive regulation of ER to Golgi vesicle-mediated transport	3	0.001003	1813790	0.002192	0.457718	0.958808	1
GO:1902954	regulation of early endosome to recycling endosome transport	1	0.000334	682091	0.000824	0.405716	0.915059	1
GO:1902956	regulation of mitochondrial electron transport, NADH to ubiquinone	3	0.001003	608155	0.000735	1.365121	0.376664	1
GO:1902965	regulation of protein localization to early endosome	2	0.000669	1264290	0.001528	0.437771	0.942369	1
GO:1902966	positive regulation of protein localization to early endosome	2	0.000669	1264290	0.001528	0.437771	0.942369	1
GO:1902969	mitotic DNA replication	1	0.000334	206836	0.000250	1.337944	0.526455	1
GO:1902975	mitotic DNA replication initiation	1	0.000334	791031	0.000956	0.349841	0.94272	1
GO:1902991	regulation of amyloid precursor protein catabolic process	27	0.009030	7482182	0.009043	0.998618	0.528814	1
GO:1902992	negative regulation of amyloid precursor protein catabolic process	5	0.001672	2103068	0.002542	0.657932	0.87535	1
GO:1902993	positive regulation of amyloid precursor protein catabolic process	19	0.006355	5124896	0.006194	1.025965	0.486376	1
GO:1902994	regulation of phospholipid efflux	2	0.000669	646840	0.000782	0.855652	0.677797	1
GO:1902995	positive regulation of phospholipid efflux	2	0.000669	646840	0.000782	0.855652	0.677797	1
GO:1902996	regulation of neurofibrillary tangle assembly	5	0.001672	1482877	0.001792	0.933102	0.620206	1
GO:1903003	positive regulation of protein deubiquitination	3	0.001003	715504	0.000865	1.160308	0.477993	1
GO:1903008	organelle disassembly	28	0.009365	8286046	0.010014	0.935136	0.664307	1
GO:1903010	regulation of bone development	1	0.000334	1088843	0.001316	0.254155	0.980497	1
GO:1903012	positive regulation of bone development	1	0.000334	425386	0.000514	0.650550	0.785094	1
GO:1903018	regulation of glycoprotein metabolic process	15	0.005017	5827674	0.007043	0.712295	0.930754	1
GO:1903019	negative regulation of glycoprotein metabolic process	4	0.001338	2422749	0.002928	0.456894	0.974929	1
GO:1903020	positive regulation of glycoprotein metabolic process	10	0.003344	2563102	0.003098	1.079688	0.447114	1
GO:1903025	regulation of RNA polymerase II regulatory region sequence-specific DNA binding	1	0.000334	551163	0.000666	0.502093	0.863622	1
GO:1903034	regulation of response to wounding	57	0.019064	20030620	0.024208	0.787489	0.974084	1
GO:1903035	negative regulation of response to wounding	20	0.006689	9036373	0.010921	0.612491	0.993255	1
GO:1903036	positive regulation of response to wounding	29	0.009699	10153596	0.012271	0.790391	0.917376	1
GO:1903037	regulation of leukocyte cell-cell adhesion	166	0.055518	50780339	0.061371	0.904642	0.9165	1
GO:1903038	negative regulation of leukocyte cell-cell adhesion	60	0.020067	20120083	0.024316	0.825250	0.94504	1
GO:1903039	positive regulation of leukocyte cell-cell adhesion	137	0.045819	37670947	0.045527	1.006417	0.481634	1
GO:1903044	protein localization to membrane raft	6	0.002007	1854107	0.002241	0.895531	0.659606	1
GO:1903046	meiotic cell cycle process	89	0.029766	25907635	0.031311	0.950662	0.700484	1
GO:1903050	regulation of proteolysis involved in protein catabolic process	124	0.041472	34215419	0.041351	1.002914	0.49951	1
GO:1903051	negative regulation of proteolysis involved in protein catabolic process	33	0.011037	11443733	0.013830	0.798014	0.921244	1
GO:1903052	positive regulation of proteolysis involved in protein catabolic process	63	0.021070	17461020	0.021103	0.998470	0.522185	1
GO:1903054	negative regulation of extracellular matrix organization	8	0.002676	2090812	0.002527	1.058861	0.483547	1
GO:1903059	regulation of protein lipidation	4	0.001338	1305146	0.001577	0.848135	0.693075	1
GO:1903061	positive regulation of protein lipidation	4	0.001338	942472	0.001139	1.174507	0.442936	1
GO:1903076	regulation of protein localization to plasma membrane	54	0.018060	14677311	0.017738	1.018149	0.46562	1
GO:1903078	positive regulation of protein localization to plasma membrane	27	0.009030	7658575	0.009256	0.975618	0.577045	1
GO:1903093	regulation of protein K48-linked deubiquitination	3	0.001003	663765	0.000802	1.250751	0.429956	1
GO:1903096	protein localization to meiotic spindle midzone	1	0.000334	167873	0.000203	1.648478	0.454843	1
GO:1903108	regulation of mitochondrial transcription	4	0.001338	1057283	0.001278	1.046967	0.530819	1
GO:1903115	regulation of actin filament-based movement	13	0.004348	5059979	0.006115	0.710982	0.918954	1
GO:1903126	negative regulation of centriole-centriole cohesion	1	0.000334	281125	0.000340	0.984384	0.637973	1
GO:1903131	mononuclear cell differentiation	179	0.059866	50540142	0.061080	0.980123	0.619928	1
GO:1903140	regulation of establishment of endothelial barrier	9	0.003010	2713198	0.003279	0.917963	0.645068	1
GO:1903141	negative regulation of establishment of endothelial barrier	1	0.000334	579441	0.000700	0.477590	0.876878	1
GO:1903146	regulation of autophagy of mitochondrion	21	0.007023	6650044	0.008037	0.873894	0.76026	1
GO:1903169	regulation of calcium ion transmembrane transport	50	0.016722	16722831	0.020210	0.827417	0.925667	1
GO:1903170	negative regulation of calcium ion transmembrane transport	16	0.005351	4223999	0.005105	1.048239	0.458971	1
GO:1903173	fatty alcohol metabolic process	1	0.000334	443956	0.000537	0.623339	0.799049	1
GO:1903210	podocyte apoptotic process	2	0.000669	381623	0.000461	1.450306	0.400933	1
GO:1903214	regulation of protein targeting to mitochondrion	21	0.007023	6129790	0.007408	0.948064	0.625809	1
GO:1903224	regulation of endodermal cell differentiation	3	0.001003	670851	0.000811	1.237540	0.436636	1
GO:1903232	melanosome assembly	12	0.004013	3062393	0.003701	1.084387	0.428645	1
GO:1903233	regulation of calcium ion-dependent exocytosis of neurotransmitter	2	0.000669	747455	0.000903	0.740473	0.751656	1
GO:1903236	regulation of leukocyte tethering or rolling	4	0.001338	1804086	0.002180	0.613574	0.889725	1
GO:1903238	positive regulation of leukocyte tethering or rolling	4	0.001338	1162759	0.001405	0.951994	0.605069	1
GO:1903241	U2-type prespliceosome assembly	7	0.002341	3705637	0.004478	0.522756	0.979648	1
GO:1903242	regulation of cardiac muscle hypertrophy in response to stress	8	0.002676	2557461	0.003091	0.865655	0.704009	1
GO:1903243	negative regulation of cardiac muscle hypertrophy in response to stress	5	0.001672	1963184	0.002373	0.704812	0.835742	1
GO:1903265	positive regulation of tumor necrosis factor-mediated signaling pathway	1	0.000334	1704275	0.002060	0.162377	0.997898	1
GO:1903276	regulation of sodium ion export across plasma membrane	2	0.000669	1564608	0.001891	0.353744	0.976771	1
GO:1903278	positive regulation of sodium ion export across plasma membrane	2	0.000669	1564608	0.001891	0.353744	0.976771	1
GO:1903286	regulation of potassium ion import	1	0.000334	1122609	0.001357	0.246511	0.98274	1
GO:1903288	positive regulation of potassium ion import across plasma membrane	1	0.000334	995987	0.001204	0.277850	0.97271	1
GO:1903292	protein localization to Golgi membrane	1	0.000334	653927	0.000790	0.423189	0.905951	1
GO:1903294	regulation of glutamate secretion, neurotransmission	4	0.001338	971825	0.001174	1.139032	0.465966	1
GO:1903297	regulation of hypoxia-induced intrinsic apoptotic signaling pathway	1	0.000334	434859	0.000526	0.636379	0.79233	1
GO:1903298	negative regulation of hypoxia-induced intrinsic apoptotic signaling pathway	1	0.000334	434859	0.000526	0.636379	0.79233	1
GO:1903305	regulation of regulated secretory pathway	31	0.010368	11456652	0.013846	0.748804	0.960998	1
GO:1903306	negative regulation of regulated secretory pathway	6	0.002007	2514457	0.003039	0.660345	0.889805	1
GO:1903307	positive regulation of regulated secretory pathway	9	0.003010	4072723	0.004922	0.611536	0.957041	1
GO:1903317	regulation of protein maturation	29	0.009699	8134132	0.009831	0.986622	0.554025	1
GO:1903318	negative regulation of protein maturation	9	0.003010	2332737	0.002819	1.067679	0.467265	1
GO:1903319	positive regulation of protein maturation	14	0.004682	4292329	0.005187	0.902608	0.68444	1
GO:1903320	regulation of protein modification by small protein conjugation or removal	109	0.036455	33871230	0.040935	0.890553	0.901914	1
GO:1903321	negative regulation of protein modification by small protein conjugation or removal	43	0.014381	12689868	0.015336	0.937725	0.684796	1
GO:1903322	positive regulation of protein modification by small protein conjugation or removal	53	0.017726	18176845	0.021968	0.806903	0.953813	1
GO:1903332	regulation of protein folding	7	0.002341	1817135	0.002196	1.066043	0.483993	1
GO:1903333	negative regulation of protein folding	5	0.001672	1120949	0.001355	1.234378	0.381059	1
GO:1903347	negative regulation of bicellular tight junction assembly	2	0.000669	651194	0.000787	0.849931	0.681334	1
GO:1903350	response to dopamine	4	0.001338	834876	0.001009	1.325873	0.356552	1
GO:1903352	L-ornithine transmembrane transport	1	0.000334	274894	0.000332	1.006697	0.629726	1
GO:1903358	regulation of Golgi organization	4	0.001338	1222113	0.001477	0.905759	0.643548	1
GO:1903361	protein localization to basolateral plasma membrane	2	0.000669	500210	0.000605	1.106475	0.539476	1
GO:1903365	regulation of fear response	7	0.002341	1808420	0.002186	1.071181	0.479048	1
GO:1903367	positive regulation of fear response	6	0.002007	1355821	0.001639	1.224653	0.36637	1
GO:1903376	regulation of oxidative stress-induced neuron intrinsic apoptotic signaling pathway	9	0.003010	2635656	0.003185	0.944970	0.611439	1
GO:1903377	negative regulation of oxidative stress-induced neuron intrinsic apoptotic signaling pathway	8	0.002676	2070809	0.002503	1.069089	0.472959	1
GO:1903378	positive regulation of oxidative stress-induced neuron intrinsic apoptotic signaling pathway	1	0.000334	402256	0.000486	0.687957	0.76635	1
GO:1903391	regulation of adherens junction organization	3	0.001003	981280	0.001186	0.846043	0.687729	1
GO:1903392	negative regulation of adherens junction organization	1	0.000334	561162	0.000678	0.493146	0.868465	1
GO:1903393	positive regulation of adherens junction organization	2	0.000669	407915	0.000493	1.356827	0.433484	1
GO:1903401	L-lysine transmembrane transport	2	0.000669	420273	0.000508	1.316930	0.448452	1
GO:1903402	regulation of renal phosphate excretion	1	0.000334	253846	0.000307	1.090169	0.600455	1
GO:1903403	negative regulation of renal phosphate excretion	1	0.000334	253846	0.000307	1.090169	0.600455	1
GO:1903405	protein localization to nuclear body	2	0.000669	429811	0.000519	1.287705	0.459851	1
GO:1903409	reactive oxygen species biosynthetic process	5	0.001672	1850685	0.002237	0.747656	0.796866	1
GO:1903416	response to glycoside	3	0.001003	715713	0.000865	1.159969	0.478183	1
GO:1903421	regulation of synaptic vesicle recycling	9	0.003010	2516747	0.003042	0.989617	0.55694	1
GO:1903422	negative regulation of synaptic vesicle recycling	1	0.000334	358718	0.000434	0.771456	0.726521	1
GO:1903429	regulation of cell maturation	6	0.002007	2915638	0.003524	0.569484	0.95094	1
GO:1903430	negative regulation of cell maturation	3	0.001003	1164938	0.001408	0.712660	0.791231	1
GO:1903431	positive regulation of cell maturation	3	0.001003	1095508	0.001324	0.757826	0.755975	1
GO:1903432	regulation of TORC1 signaling	42	0.014047	15241236	0.018420	0.762594	0.971721	1
GO:1903436	regulation of mitotic cytokinetic process	2	0.000669	1200249	0.001451	0.461129	0.930362	1
GO:1903438	positive regulation of mitotic cytokinetic process	2	0.000669	1200249	0.001451	0.461129	0.930362	1
GO:1903444	negative regulation of brown fat cell differentiation	1	0.000334	429913	0.000520	0.643700	0.788583	1
GO:1903451	negative regulation of G1 to G0 transition	2	0.000669	397707	0.000481	1.391653	0.420956	1
GO:1903452	positive regulation of G1 to G0 transition	1	0.000334	291384	0.000352	0.949726	0.651153	1
GO:1903463	regulation of mitotic cell cycle DNA replication	3	0.001003	1438473	0.001738	0.577143	0.891273	1
GO:1903464	negative regulation of mitotic cell cycle DNA replication	2	0.000669	871181	0.001053	0.635310	0.822056	1
GO:1903479	mitotic actomyosin contractile ring assembly actin filament organization	3	0.001003	749816	0.000906	1.107212	0.508781	1
GO:1903490	positive regulation of mitotic cytokinesis	4	0.001338	1764598	0.002133	0.627304	0.879629	1
GO:1903504	regulation of mitotic spindle checkpoint	18	0.006020	4845432	0.005856	1.028026	0.485034	1
GO:1903513	endoplasmic reticulum to cytosol transport	13	0.004348	3163140	0.003823	1.137337	0.359046	1
GO:1903514	release of sequestered calcium ion into cytosol by endoplasmic reticulum	6	0.002007	1440712	0.001741	1.152493	0.420186	1
GO:1903515	calcium ion transport from cytosol to endoplasmic reticulum	1	0.000334	163396	0.000197	1.693646	0.44595	1
GO:1903525	regulation of membrane tubulation	2	0.000669	1126669	0.001362	0.491245	0.913653	1
GO:1903526	negative regulation of membrane tubulation	1	0.000334	249939	0.000302	1.107210	0.594773	1
GO:1903527	positive regulation of membrane tubulation	1	0.000334	876730	0.001060	0.315644	0.957988	1
GO:1903530	regulation of secretion by cell	230	0.076923	62557320	0.075604	1.017452	0.40225	1
GO:1903532	positive regulation of secretion by cell	111	0.037124	34137816	0.041257	0.899811	0.882713	1
GO:1903533	regulation of protein targeting	34	0.011371	10079149	0.012181	0.933510	0.679449	1
GO:1903537	meiotic cell cycle process involved in oocyte maturation	2	0.000669	932586	0.001127	0.593479	0.849868	1
GO:1903539	protein localization to postsynaptic membrane	8	0.002676	2862978	0.003460	0.773279	0.809777	1
GO:1903540	establishment of protein localization to postsynaptic membrane	1	0.000334	607249	0.000734	0.455719	0.888657	1
GO:1903541	regulation of exosomal secretion	5	0.001672	1367056	0.001652	1.012157	0.549045	1
GO:1903543	positive regulation of exosomal secretion	4	0.001338	1356842	0.001640	0.815821	0.721326	1
GO:1903546	protein localization to photoreceptor outer segment	1	0.000334	347940	0.000421	0.795353	0.715655	1
GO:1903551	regulation of extracellular exosome assembly	3	0.001003	1077719	0.001302	0.770335	0.746203	1
GO:1903553	positive regulation of extracellular exosome assembly	2	0.000669	642384	0.000776	0.861587	0.674144	1
GO:1903555	regulation of tumor necrosis factor superfamily cytokine production	86	0.028763	24642154	0.029781	0.965793	0.643188	1
GO:1903556	negative regulation of tumor necrosis factor superfamily cytokine production	12	0.004013	7228766	0.008736	0.459390	0.999301	1
GO:1903557	positive regulation of tumor necrosis factor superfamily cytokine production	65	0.021739	17283907	0.020888	1.040724	0.38963	1
GO:1903565	negative regulation of protein localization to cilium	2	0.000669	485789	0.000587	1.139322	0.523838	1
GO:1903573	negative regulation of response to endoplasmic reticulum stress	16	0.005351	7521143	0.009090	0.588708	0.992099	1
GO:1903575	cornified envelope assembly	5	0.001672	1486768	0.001797	0.930660	0.622477	1
GO:1903578	regulation of ATP metabolic process	31	0.010368	10258128	0.012397	0.836291	0.862583	1
GO:1903579	negative regulation of ATP metabolic process	4	0.001338	3935865	0.004757	0.281244	0.999612	1
GO:1903587	regulation of blood vessel endothelial cell proliferation involved in sprouting angiogenesis	6	0.002007	2313737	0.002796	0.717631	0.840004	1
GO:1903588	negative regulation of blood vessel endothelial cell proliferation involved in sprouting angiogenesis	4	0.001338	1652445	0.001997	0.669880	0.846478	1
GO:1903589	positive regulation of blood vessel endothelial cell proliferation involved in sprouting angiogenesis	2	0.000669	630922	0.000763	0.877240	0.664593	1
GO:1903596	regulation of gap junction assembly	5	0.001672	1564085	0.001890	0.884655	0.665893	1
GO:1903597	negative regulation of gap junction assembly	2	0.000669	572794	0.000692	0.966264	0.612662	1
GO:1903598	positive regulation of gap junction assembly	2	0.000669	821324	0.000993	0.673875	0.796156	1
GO:1903599	positive regulation of autophagy of mitochondrion	2	0.000669	2421947	0.002927	0.228523	0.998473	1
GO:1903604	cytochrome metabolic process	1	0.000334	443595	0.000536	0.623846	0.798787	1
GO:1903608	protein localization to cytoplasmic stress granule	3	0.001003	1304350	0.001576	0.636489	0.849249	1
GO:1903624	regulation of DNA catabolic process	2	0.000669	981094	0.001186	0.564136	0.868972	1
GO:1903670	regulation of sprouting angiogenesis	14	0.004682	5939981	0.007179	0.652239	0.965118	1
GO:1903671	negative regulation of sprouting angiogenesis	2	0.000669	1722477	0.002082	0.321322	0.985758	1
GO:1903672	positive regulation of sprouting angiogenesis	11	0.003679	3460565	0.004182	0.879650	0.703903	1
GO:1903673	mitotic cleavage furrow formation	1	0.000334	219560	0.000265	1.260407	0.547741	1
GO:1903689	regulation of wound healing, spreading of epidermal cells	5	0.001672	1316391	0.001591	1.051112	0.515972	1
GO:1903699	tarsal gland development	2	0.000669	557060	0.000673	0.993555	0.597586	1
GO:1903701	substantia propria of cornea development	2	0.000669	430129	0.000520	1.286753	0.460228	1
GO:1903707	negative regulation of hemopoiesis	68	0.022742	19373330	0.023414	0.971334	0.612407	1
GO:1903708	positive regulation of hemopoiesis	105	0.035117	29311037	0.035424	0.991339	0.549798	1
GO:1903709	uterine gland development	2	0.000669	557060	0.000673	0.993555	0.597586	1
GO:1903710	spermine transmembrane transport	1	0.000334	432233	0.000522	0.640245	0.790349	1
GO:1903711	spermidine transmembrane transport	1	0.000334	590766	0.000714	0.468434	0.881819	1
GO:1903712	cysteine transmembrane transport	1	0.000334	240715	0.000291	1.149637	0.581034	1
GO:1903715	regulation of aerobic respiration	8	0.002676	2972711	0.003593	0.744734	0.839835	1
GO:1903716	guanine transmembrane transport	1	0.000334	960167	0.001160	0.288215	0.968934	1
GO:1903722	regulation of centriole elongation	2	0.000669	1008618	0.001219	0.548741	0.878792	1
GO:1903724	positive regulation of centriole elongation	2	0.000669	921257	0.001113	0.600777	0.845054	1
GO:1903725	regulation of phospholipid metabolic process	10	0.003344	3538251	0.004276	0.782124	0.820133	1
GO:1903727	positive regulation of phospholipid metabolic process	4	0.001338	1325338	0.001602	0.835213	0.704346	1
GO:1903747	regulation of establishment of protein localization to mitochondrion	24	0.008027	6914534	0.008357	0.960533	0.605702	1
GO:1903748	negative regulation of establishment of protein localization to mitochondrion	1	0.000334	851639	0.001029	0.324944	0.953997	1
GO:1903753	negative regulation of p38MAPK cascade	4	0.001338	1235494	0.001493	0.895949	0.651873	1
GO:1903765	negative regulation of potassium ion export across plasma membrane	3	0.001003	644327	0.000779	1.288484	0.41149	1
GO:1903772	regulation of viral budding via host ESCRT complex	1	0.000334	418690	0.000506	0.660954	0.779828	1
GO:1903774	positive regulation of viral budding via host ESCRT complex	1	0.000334	418690	0.000506	0.660954	0.779828	1
GO:1903778	protein localization to vacuolar membrane	1	0.000334	311545	0.000377	0.888267	0.675672	1
GO:1903779	regulation of cardiac conduction	8	0.002676	3001357	0.003627	0.737626	0.847032	1
GO:1903782	regulation of sodium ion import across plasma membrane	2	0.000669	360369	0.000436	1.535842	0.373985	1
GO:1903789	regulation of amino acid transmembrane transport	8	0.002676	2256053	0.002727	0.981307	0.568317	1
GO:1903791	uracil transmembrane transport	1	0.000334	606350	0.000733	0.456395	0.888294	1
GO:1903800	positive regulation of miRNA processing	1	0.000334	217435	0.000263	1.272725	0.544254	1
GO:1903817	negative regulation of voltage-gated potassium channel activity	2	0.000669	624161	0.000754	0.886742	0.658854	1
GO:1903826	L-arginine transmembrane transport	5	0.001672	1138062	0.001375	1.215817	0.393138	1
GO:1903829	positive regulation of protein localization	194	0.064883	56059240	0.067750	0.957676	0.743559	1
GO:1903830	magnesium ion transmembrane transport	7	0.002341	2216471	0.002679	0.873977	0.688096	1
GO:1903845	negative regulation of cellular response to transforming growth factor beta stimulus	3	0.001003	691400	0.000836	1.200759	0.455835	1
GO:1903846	positive regulation of cellular response to transforming growth factor beta stimulus	14	0.004682	5004308	0.006048	0.774191	0.862367	1
GO:1903867	extraembryonic membrane development	3	0.001003	1288341	0.001557	0.644398	0.843385	1
GO:1903891	regulation of ATF6-mediated unfolded protein response	1	0.000334	200703	0.000243	1.378828	0.515841	1
GO:1903894	regulation of IRE1-mediated unfolded protein response	7	0.002341	2440908	0.002950	0.793617	0.776767	1
GO:1903895	negative regulation of IRE1-mediated unfolded protein response	1	0.000334	859231	0.001038	0.322073	0.955243	1
GO:1903896	positive regulation of IRE1-mediated unfolded protein response	4	0.001338	996560	0.001204	1.110761	0.485102	1
GO:1903897	regulation of PERK-mediated unfolded protein response	3	0.001003	1941785	0.002347	0.427547	0.970866	1
GO:1903898	negative regulation of PERK-mediated unfolded protein response	3	0.001003	1567018	0.001894	0.529799	0.921358	1
GO:1903901	negative regulation of viral life cycle	2	0.000669	431571	0.000522	1.282454	0.461939	1
GO:1903902	positive regulation of viral life cycle	8	0.002676	2228229	0.002693	0.993560	0.55445	1
GO:1903903	regulation of establishment of T cell polarity	4	0.001338	1341462	0.001621	0.825174	0.713129	1
GO:1903905	positive regulation of establishment of T cell polarity	3	0.001003	755829	0.000913	1.098403	0.514078	1
GO:1903906	regulation of plasma membrane raft polarization	1	0.000334	335221	0.000405	0.825530	0.702276	1
GO:1903909	regulation of receptor clustering	6	0.002007	2474253	0.002990	0.671075	0.881039	1
GO:1903911	positive regulation of receptor clustering	3	0.001003	1610390	0.001946	0.515530	0.92965	1
GO:1903921	regulation of protein processing in phagocytic vesicle	1	0.000334	335221	0.000405	0.825530	0.702276	1
GO:1903923	positive regulation of protein processing in phagocytic vesicle	1	0.000334	335221	0.000405	0.825530	0.702276	1
GO:1903936	cellular response to sodium arsenite	1	0.000334	340658	0.000412	0.812354	0.708071	1
GO:1903942	positive regulation of respiratory gaseous exchange	3	0.001003	879104	0.001062	0.944376	0.615344	1
GO:1903946	negative regulation of ventricular cardiac muscle cell action potential	1	0.000334	127282	0.000154	2.174188	0.368702	1
GO:1903955	positive regulation of protein targeting to mitochondrion	18	0.006020	4593650	0.005552	1.084373	0.397365	1
GO:1903963	arachidonate transport	9	0.003010	2143001	0.002590	1.162209	0.371704	1
GO:1903969	regulation of response to macrophage colony-stimulating factor	1	0.000334	1170009	0.001414	0.236524	0.985461	1
GO:1903972	regulation of cellular response to macrophage colony-stimulating factor stimulus	1	0.000334	1170009	0.001414	0.236524	0.985461	1
GO:1903975	regulation of glial cell migration	6	0.002007	1924632	0.002326	0.862716	0.693774	1
GO:1903976	negative regulation of glial cell migration	3	0.001003	714081	0.000863	1.162620	0.476697	1
GO:1903977	positive regulation of glial cell migration	1	0.000334	781334	0.000944	0.354183	0.940676	1
GO:1903978	regulation of microglial cell activation	5	0.001672	2038958	0.002464	0.678619	0.858327	1
GO:1903980	positive regulation of microglial cell activation	2	0.000669	1411454	0.001706	0.392128	0.96293	1
GO:1904010	response to Aroclor 1254	2	0.000669	686118	0.000829	0.806669	0.708562	1
GO:1904014	response to serotonin	1	0.000334	528297	0.000638	0.523825	0.851867	1
GO:1904015	cellular response to serotonin	1	0.000334	528297	0.000638	0.523825	0.851867	1
GO:1904016	response to Thyroglobulin triiodothyronine	3	0.001003	1084440	0.001311	0.765561	0.749932	1
GO:1904017	cellular response to Thyroglobulin triiodothyronine	3	0.001003	877749	0.001061	0.945834	0.614312	1
GO:1904019	epithelial cell apoptotic process	11	0.003679	4403319	0.005322	0.691316	0.920097	1
GO:1904020	regulation of G protein-coupled receptor internalization	6	0.002007	1644085	0.001987	1.009929	0.544951	1
GO:1904021	negative regulation of G protein-coupled receptor internalization	1	0.000334	360392	0.000436	0.767872	0.728171	1
GO:1904022	positive regulation of G protein-coupled receptor internalization	5	0.001672	1283693	0.001551	1.077886	0.494099	1
GO:1904030	negative regulation of cyclin-dependent protein kinase activity	2	0.000669	804807	0.000973	0.687705	0.786865	1
GO:1904031	positive regulation of cyclin-dependent protein kinase activity	1	0.000334	283773	0.000343	0.975198	0.641422	1
GO:1904035	regulation of epithelial cell apoptotic process	20	0.006689	5022797	0.006070	1.101916	0.362224	1
GO:1904037	positive regulation of epithelial cell apoptotic process	4	0.001338	1455999	0.001760	0.760261	0.770014	1
GO:1904038	regulation of iron export across plasma membrane	1	0.000334	461858	0.000558	0.599178	0.811644	1
GO:1904039	negative regulation of iron export across plasma membrane	1	0.000334	360869	0.000436	0.766857	0.72864	1
GO:1904045	cellular response to aldosterone	2	0.000669	988551	0.001195	0.559880	0.871702	1
GO:1904048	regulation of spontaneous neurotransmitter secretion	2	0.000669	368932	0.000446	1.500195	0.384905	1
GO:1904050	positive regulation of spontaneous neurotransmitter secretion	1	0.000334	358718	0.000434	0.771456	0.726521	1
GO:1904059	regulation of locomotor rhythm	1	0.000334	367804	0.000445	0.752398	0.735359	1
GO:1904062	regulation of monoatomic cation transmembrane transport	100	0.033445	28300280	0.034202	0.977852	0.604001	1
GO:1904063	negative regulation of cation transmembrane transport	32	0.010702	8438389	0.010198	1.049432	0.416039	1
GO:1904064	positive regulation of cation transmembrane transport	42	0.014047	11763054	0.014216	0.988083	0.55208	1
GO:1904082	pyrimidine nucleobase transmembrane transport	1	0.000334	606350	0.000733	0.456395	0.888294	1
GO:1904092	regulation of autophagic cell death	1	0.000334	411444	0.000497	0.672595	0.773984	1
GO:1904093	negative regulation of autophagic cell death	1	0.000334	272534	0.000329	1.015415	0.626554	1
GO:1904103	regulation of convergent extension involved in gastrulation	1	0.000334	348349	0.000421	0.794419	0.716076	1
GO:1904105	positive regulation of convergent extension involved in gastrulation	1	0.000334	348349	0.000421	0.794419	0.716076	1
GO:1904108	protein localization to ciliary inversin compartment	1	0.000334	121434	0.000147	2.278892	0.355217	1
GO:1904116	response to vasopressin	2	0.000669	789088	0.000954	0.701405	0.777679	1
GO:1904117	cellular response to vasopressin	2	0.000669	789088	0.000954	0.701405	0.777679	1
GO:1904139	regulation of microglial cell migration	3	0.001003	1131909	0.001368	0.733456	0.775022	1
GO:1904140	negative regulation of microglial cell migration	1	0.000334	379593	0.000459	0.729031	0.7464	1
GO:1904149	regulation of microglial cell mediated cytotoxicity	3	0.001003	787303	0.000951	1.054492	0.541291	1
GO:1904151	positive regulation of microglial cell mediated cytotoxicity	1	0.000334	553395	0.000669	0.500068	0.864719	1
GO:1904152	regulation of retrograde protein transport, ER to cytosol	5	0.001672	1746397	0.002111	0.792303	0.754679	1
GO:1904153	negative regulation of retrograde protein transport, ER to cytosol	4	0.001338	1212114	0.001465	0.913231	0.637242	1
GO:1904154	positive regulation of retrograde protein transport, ER to cytosol	1	0.000334	502543	0.000607	0.550669	0.83741	1
GO:1904155	DN2 thymocyte differentiation	1	0.000334	394925	0.000477	0.700728	0.760075	1
GO:1904177	regulation of adipose tissue development	15	0.005017	3994244	0.004827	1.039252	0.475515	1
GO:1904179	positive regulation of adipose tissue development	8	0.002676	2625279	0.003173	0.843293	0.730358	1
GO:1904180	negative regulation of membrane depolarization	1	0.000334	754447	0.000912	0.366805	0.934617	1
GO:1904235	regulation of substrate-dependent cell migration, cell attachment to substrate	1	0.000334	402268	0.000486	0.687937	0.76636	1
GO:1904237	positive regulation of substrate-dependent cell migration, cell attachment to substrate	1	0.000334	402268	0.000486	0.687937	0.76636	1
GO:1904238	pericyte cell differentiation	2	0.000669	448851	0.000542	1.233082	0.482185	1
GO:1904257	zinc ion import into Golgi lumen	2	0.000669	706501	0.000854	0.783396	0.723536	1
GO:1904262	negative regulation of TORC1 signaling	22	0.007358	7525351	0.009095	0.809021	0.865532	1
GO:1904263	positive regulation of TORC1 signaling	21	0.007023	8539859	0.010321	0.680507	0.97527	1
GO:1904271	L-proline import across plasma membrane	1	0.000334	642779	0.000777	0.430529	0.902082	1
GO:1904273	L-alanine import across plasma membrane	3	0.001003	628879	0.000760	1.320135	0.396682	1
GO:1904289	regulation of mitotic DNA damage checkpoint	1	0.000334	164275	0.000199	1.684584	0.447707	1
GO:1904292	regulation of ERAD pathway	14	0.004682	3508931	0.004241	1.104123	0.391719	1
GO:1904293	negative regulation of ERAD pathway	3	0.001003	893708	0.001080	0.928944	0.62635	1
GO:1904321	response to forskolin	7	0.002341	2480820	0.002998	0.780849	0.790386	1
GO:1904322	cellular response to forskolin	6	0.002007	1981514	0.002395	0.837950	0.719614	1
GO:1904338	regulation of dopaminergic neuron differentiation	5	0.001672	1572484	0.001900	0.879929	0.670406	1
GO:1904344	regulation of gastric mucosal blood circulation	1	0.000334	249780	0.000302	1.107915	0.59454	1
GO:1904346	positive regulation of gastric mucosal blood circulation	1	0.000334	249780	0.000302	1.107915	0.59454	1
GO:1904347	regulation of small intestine smooth muscle contraction	1	0.000334	290382	0.000351	0.953003	0.649887	1
GO:1904349	positive regulation of small intestine smooth muscle contraction	1	0.000334	290382	0.000351	0.953003	0.649887	1
GO:1904354	negative regulation of telomere capping	6	0.002007	1792022	0.002166	0.926557	0.627635	1
GO:1904356	regulation of telomere maintenance via telomere lengthening	24	0.008027	7689265	0.009293	0.863755	0.790134	1
GO:1904357	negative regulation of telomere maintenance via telomere lengthening	11	0.003679	3561967	0.004305	0.854608	0.737659	1
GO:1904358	positive regulation of telomere maintenance via telomere lengthening	15	0.005017	4362979	0.005273	0.951420	0.610835	1
GO:1904373	response to kainic acid	2	0.000669	408771	0.000494	1.353985	0.434528	1
GO:1904375	regulation of protein localization to cell periphery	66	0.022074	19079376	0.023058	0.957291	0.656753	1
GO:1904377	positive regulation of protein localization to cell periphery	35	0.011706	9102103	0.011000	1.064119	0.378921	1
GO:1904380	endoplasmic reticulum mannose trimming	5	0.001672	1834719	0.002217	0.754162	0.790801	1
GO:1904383	response to sodium phosphate	3	0.001003	984512	0.001190	0.843265	0.689842	1
GO:1904389	rod bipolar cell differentiation	1	0.000334	280470	0.000339	0.986683	0.637115	1
GO:1904393	regulation of skeletal muscle acetylcholine-gated channel clustering	3	0.001003	1205132	0.001456	0.688891	0.809631	1
GO:1904395	positive regulation of skeletal muscle acetylcholine-gated channel clustering	2	0.000669	1135916	0.001373	0.487246	0.915943	1
GO:1904415	regulation of xenophagy	5	0.001672	1908759	0.002307	0.724908	0.817762	1
GO:1904417	positive regulation of xenophagy	4	0.001338	1422298	0.001719	0.778276	0.754266	1
GO:1904427	positive regulation of calcium ion transmembrane transport	10	0.003344	5671045	0.006854	0.487979	0.996345	1
GO:1904428	negative regulation of tubulin deacetylation	1	0.000334	349790	0.000423	0.791146	0.717551	1
GO:1904431	positive regulation of t-circle formation	1	0.000334	311594	0.000377	0.888127	0.67573	1
GO:1904438	regulation of iron ion import across plasma membrane	2	0.000669	419075	0.000506	1.320694	0.447011	1
GO:1904464	regulation of matrix metallopeptidase secretion	4	0.001338	941362	0.001138	1.175892	0.442059	1
GO:1904478	regulation of intestinal absorption	4	0.001338	1639265	0.001981	0.675266	0.842115	1
GO:1904479	negative regulation of intestinal absorption	1	0.000334	372305	0.000450	0.743302	0.73963	1
GO:1904491	protein localization to ciliary transition zone	6	0.002007	1780570	0.002152	0.932516	0.621551	1
GO:1904502	regulation of lipophagy	4	0.001338	874362	0.001057	1.265997	0.388487	1
GO:1904504	positive regulation of lipophagy	4	0.001338	874362	0.001057	1.265997	0.388487	1
GO:1904505	regulation of telomere maintenance in response to DNA damage	8	0.002676	3291414	0.003978	0.672623	0.906195	1
GO:1904506	negative regulation of telomere maintenance in response to DNA damage	1	0.000334	891053	0.001077	0.310571	0.960109	1
GO:1904507	positive regulation of telomere maintenance in response to DNA damage	7	0.002341	2400361	0.002901	0.807022	0.762272	1
GO:1904515	positive regulation of TORC2 signaling	3	0.001003	1279862	0.001547	0.648668	0.8402	1
GO:1904518	protein localization to cytoplasmic microtubule plus-end	1	0.000334	254802	0.000308	1.086079	0.601834	1
GO:1904538	regulation of glycolytic process through fructose-6-phosphate	1	0.000334	784305	0.000948	0.352841	0.94131	1
GO:1904539	negative regulation of glycolytic process through fructose-6-phosphate	1	0.000334	784305	0.000948	0.352841	0.94131	1
GO:1904550	response to arachidonate	1	0.000334	222627	0.000269	1.243043	0.552727	1
GO:1904551	cellular response to arachidonate	1	0.000334	206515	0.000250	1.340024	0.525906	1
GO:1904555	L-proline transmembrane transport	1	0.000334	642779	0.000777	0.430529	0.902082	1
GO:1904556	L-tryptophan transmembrane transport	1	0.000334	266797	0.000322	1.037249	0.618729	1
GO:1904557	L-alanine transmembrane transport	3	0.001003	678027	0.000819	1.224442	0.443371	1
GO:1904565	response to 1-oleoyl-sn-glycerol 3-phosphate	1	0.000334	463765	0.000560	0.596714	0.812938	1
GO:1904566	cellular response to 1-oleoyl-sn-glycerol 3-phosphate	1	0.000334	156346	0.000189	1.770016	0.431651	1
GO:1904585	response to putrescine	1	0.000334	157853	0.000191	1.753118	0.434738	1
GO:1904586	cellular response to putrescine	1	0.000334	157853	0.000191	1.753118	0.434738	1
GO:1904587	response to glycoprotein	1	0.000334	1089457	0.001317	0.254012	0.98054	1
GO:1904588	cellular response to glycoprotein	1	0.000334	898555	0.001086	0.307978	0.961177	1
GO:1904589	regulation of protein import	3	0.001003	1121557	0.001355	0.740225	0.769733	1
GO:1904591	positive regulation of protein import	3	0.001003	711877	0.000860	1.166220	0.474686	1
GO:1904594	regulation of termination of RNA polymerase II transcription	2	0.000669	661462	0.000799	0.836737	0.689549	1
GO:1904595	positive regulation of termination of RNA polymerase II transcription	1	0.000334	226978	0.000274	1.219215	0.559706	1
GO:1904596	regulation of connective tissue replacement involved in inflammatory response wound healing	1	0.000334	252947	0.000306	1.094043	0.599155	1
GO:1904597	negative regulation of connective tissue replacement involved in inflammatory response wound healing	1	0.000334	252947	0.000306	1.094043	0.599155	1
GO:1904606	fat cell apoptotic process	2	0.000669	447987	0.000541	1.235460	0.481184	1
GO:1904612	response to 2,3,7,8-tetrachlorodibenzodioxine	4	0.001338	1467701	0.001774	0.754200	0.775293	1
GO:1904613	cellular response to 2,3,7,8-tetrachlorodibenzodioxine	1	0.000334	775163	0.000937	0.357002	0.939337	1
GO:1904631	response to glucoside	1	0.000334	214307	0.000259	1.291302	0.539072	1
GO:1904638	response to resveratrol	1	0.000334	300344	0.000363	0.921393	0.66227	1
GO:1904640	response to methionine	5	0.001672	1370840	0.001657	1.009363	0.551471	1
GO:1904643	response to curcumin	1	0.000334	148165	0.000179	1.867749	0.414595	1
GO:1904649	regulation of fat cell apoptotic process	1	0.000334	336249	0.000406	0.823006	0.70338	1
GO:1904659	D-glucose transmembrane transport	8	0.002676	3364863	0.004067	0.657941	0.91765	1
GO:1904666	regulation of ubiquitin protein ligase activity	1	0.000334	1331077	0.001609	0.207903	0.991883	1
GO:1904667	negative regulation of ubiquitin protein ligase activity	1	0.000334	414666	0.000501	0.667368	0.776602	1
GO:1904672	regulation of somatic stem cell population maintenance	5	0.001672	1333612	0.001612	1.037539	0.527331	1
GO:1904673	negative regulation of somatic stem cell population maintenance	1	0.000334	390713	0.000472	0.708282	0.756393	1
GO:1904679	myo-inositol import across plasma membrane	1	0.000334	208153	0.000252	1.329479	0.528704	1
GO:1904688	regulation of cytoplasmic translational initiation	5	0.001672	1886170	0.002280	0.733590	0.809848	1
GO:1904689	negative regulation of cytoplasmic translational initiation	2	0.000669	1215656	0.001469	0.455285	0.933451	1
GO:1904690	positive regulation of cytoplasmic translational initiation	3	0.001003	670514	0.000810	1.238162	0.436319	1
GO:1904692	positive regulation of type B pancreatic cell proliferation	3	0.001003	822411	0.000994	1.009477	0.57058	1
GO:1904693	midbrain morphogenesis	2	0.000669	465889	0.000563	1.187987	0.501679	1
GO:1904694	negative regulation of vascular associated smooth muscle contraction	2	0.000669	1068365	0.001291	0.518053	0.897809	1
GO:1904695	positive regulation of vascular associated smooth muscle contraction	1	0.000334	179112	0.000216	1.545039	0.476544	1
GO:1904702	regulation of protein localization to adherens junction	1	0.000334	145242	0.000176	1.905337	0.408378	1
GO:1904705	regulation of vascular associated smooth muscle cell proliferation	36	0.012040	9708164	0.011733	1.026194	0.460694	1
GO:1904706	negative regulation of vascular associated smooth muscle cell proliferation	15	0.005017	4091817	0.004945	1.014470	0.512486	1
GO:1904707	positive regulation of vascular associated smooth muscle cell proliferation	22	0.007358	5821232	0.007035	1.045856	0.445394	1
GO:1904714	regulation of chaperone-mediated autophagy	3	0.001003	751680	0.000908	1.104466	0.510426	1
GO:1904717	regulation of AMPA glutamate receptor clustering	2	0.000669	844254	0.001020	0.655573	0.808458	1
GO:1904719	positive regulation of AMPA glutamate receptor clustering	1	0.000334	384828	0.000465	0.719113	0.751155	1
GO:1904729	regulation of intestinal lipid absorption	3	0.001003	1207189	0.001459	0.687717	0.810535	1
GO:1904738	vascular associated smooth muscle cell migration	2	0.000669	552183	0.000667	1.002331	0.592824	1
GO:1904746	negative regulation of apoptotic process involved in development	3	0.001003	975952	0.001179	0.850662	0.684222	1
GO:1904747	positive regulation of apoptotic process involved in development	1	0.000334	892497	0.001079	0.310068	0.960317	1
GO:1904748	regulation of apoptotic process involved in development	6	0.002007	2192545	0.002650	0.757298	0.801965	1
GO:1904749	regulation of protein localization to nucleolus	5	0.001672	1469983	0.001777	0.941286	0.612619	1
GO:1904750	negative regulation of protein localization to nucleolus	1	0.000334	375385	0.000454	0.737203	0.742513	1
GO:1904751	positive regulation of protein localization to nucleolus	1	0.000334	579966	0.000701	0.477157	0.877112	1
GO:1904772	response to tetrachloromethane	2	0.000669	864099	0.001044	0.640517	0.818566	1
GO:1904776	regulation of protein localization to cell cortex	4	0.001338	904217	0.001093	1.224197	0.412493	1
GO:1904778	positive regulation of protein localization to cell cortex	4	0.001338	863769	0.001044	1.281523	0.379934	1
GO:1904779	regulation of protein localization to centrosome	8	0.002676	1962498	0.002372	1.128093	0.41495	1
GO:1904780	negative regulation of protein localization to centrosome	1	0.000334	143017	0.000173	1.934980	0.403601	1
GO:1904781	positive regulation of protein localization to centrosome	6	0.002007	1561946	0.001888	1.063039	0.495724	1
GO:1904812	rRNA acetylation involved in maturation of SSU-rRNA	1	0.000334	140319	0.000170	1.972185	0.397757	1
GO:1904814	regulation of protein localization to chromosome, telomeric region	1	0.000334	526350	0.000636	0.525762	0.850821	1
GO:1904816	positive regulation of protein localization to chromosome, telomeric region	1	0.000334	486735	0.000588	0.568554	0.827846	1
GO:1904823	purine nucleobase transmembrane transport	2	0.000669	1270511	0.001535	0.435628	0.943424	1
GO:1904825	protein localization to microtubule plus-end	1	0.000334	345011	0.000417	0.802105	0.712629	1
GO:1904847	regulation of cell chemotaxis to fibroblast growth factor	3	0.001003	644092	0.000778	1.288954	0.411266	1
GO:1904849	positive regulation of cell chemotaxis to fibroblast growth factor	2	0.000669	476217	0.000576	1.162222	0.513263	1
GO:1904851	positive regulation of establishment of protein localization to telomere	3	0.001003	787262	0.000951	1.054547	0.541257	1
GO:1904861	excitatory synapse assembly	4	0.001338	1152329	0.001393	0.960611	0.598051	1
GO:1904862	inhibitory synapse assembly	4	0.001338	2049653	0.002477	0.540062	0.937342	1
GO:1904863	regulation of beta-catenin-TCF complex assembly	1	0.000334	190547	0.000230	1.452319	0.497738	1
GO:1904864	negative regulation of beta-catenin-TCF complex assembly	1	0.000334	190547	0.000230	1.452319	0.497738	1
GO:1904867	protein localization to Cajal body	2	0.000669	429811	0.000519	1.287705	0.459851	1
GO:1904869	regulation of protein localization to Cajal body	6	0.002007	2291763	0.002770	0.724512	0.83358	1
GO:1904871	positive regulation of protein localization to Cajal body	6	0.002007	2291763	0.002770	0.724512	0.83358	1
GO:1904872	regulation of telomerase RNA localization to Cajal body	5	0.001672	2124182	0.002567	0.651392	0.880562	1
GO:1904874	positive regulation of telomerase RNA localization to Cajal body	5	0.001672	1685911	0.002038	0.820728	0.727365	1
GO:1904880	response to hydrogen sulfide	1	0.000334	211978	0.000256	1.305489	0.535175	1
GO:1904882	regulation of telomerase catalytic core complex assembly	1	0.000334	626321	0.000757	0.441842	0.896077	1
GO:1904884	positive regulation of telomerase catalytic core complex assembly	1	0.000334	626321	0.000757	0.441842	0.896077	1
GO:1904889	regulation of excitatory synapse assembly	3	0.001003	1865424	0.002254	0.445049	0.96415	1
GO:1904893	negative regulation of receptor signaling pathway via STAT	17	0.005686	4237820	0.005122	1.110121	0.366106	1
GO:1904933	regulation of cell proliferation in midbrain	1	0.000334	680982	0.000823	0.406376	0.914718	1
GO:1904934	negative regulation of cell proliferation in midbrain	1	0.000334	255639	0.000309	1.082523	0.603037	1
GO:1904950	negative regulation of establishment of protein localization	57	0.019064	14928144	0.018041	1.056655	0.35551	1
GO:1904951	positive regulation of establishment of protein localization	149	0.049833	42512124	0.051378	0.969924	0.660542	1
GO:1904970	brush border assembly	1	0.000334	406117	0.000491	0.681417	0.769589	1
GO:1904971	regulation of viral translation	2	0.000669	696942	0.000842	0.794141	0.716597	1
GO:1904973	positive regulation of viral translation	2	0.000669	561103	0.000678	0.986396	0.601501	1
GO:1904975	response to bleomycin	4	0.001338	1398699	0.001690	0.791407	0.742751	1
GO:1904983	glycine import into mitochondrion	1	0.000334	207768	0.000251	1.331942	0.528048	1
GO:1904984	regulation of quinolinate biosynthetic process	1	0.000334	201037	0.000243	1.376538	0.516425	1
GO:1904985	negative regulation of quinolinate biosynthetic process	1	0.000334	201037	0.000243	1.376538	0.516425	1
GO:1904994	regulation of leukocyte adhesion to vascular endothelial cell	15	0.005017	4279226	0.005172	0.970041	0.581349	1
GO:1905004	picolinic acid biosynthetic process	1	0.000334	201037	0.000243	1.376538	0.516425	1
GO:1905012	regulation of 'de novo' NAD biosynthetic process from L-tryptophan	1	0.000334	201037	0.000243	1.376538	0.516425	1
GO:1905024	regulation of membrane repolarization during ventricular cardiac muscle cell action potential	3	0.001003	1081853	0.001307	0.767392	0.748502	1
GO:1905026	positive regulation of membrane repolarization during ventricular cardiac muscle cell action potential	3	0.001003	801072	0.000968	1.036367	0.552916	1
GO:1905031	regulation of membrane repolarization during cardiac muscle cell action potential	3	0.001003	1178558	0.001424	0.704424	0.797626	1
GO:1905033	positive regulation of membrane repolarization during cardiac muscle cell action potential	3	0.001003	801072	0.000968	1.036367	0.552916	1
GO:1905039	carboxylic acid transmembrane transport	45	0.015050	12942189	0.015641	0.962208	0.622797	1
GO:1905041	regulation of epithelium regeneration	1	0.000334	355509	0.000430	0.778419	0.72333	1
GO:1905042	negative regulation of epithelium regeneration	1	0.000334	268584	0.000325	1.030348	0.621184	1
GO:1905051	regulation of base-excision repair	1	0.000334	497850	0.000602	0.555860	0.834628	1
GO:1905062	positive regulation of cardioblast proliferation	1	0.000334	254172	0.000307	1.088771	0.600926	1
GO:1905065	positive regulation of vascular associated smooth muscle cell differentiation	3	0.001003	652123	0.000788	1.273080	0.41892	1
GO:1905069	allantois development	3	0.001003	715232	0.000864	1.160749	0.477745	1
GO:1905072	cardiac jelly development	2	0.000669	596775	0.000721	0.927435	0.6348	1
GO:1905073	regulation of tight junction disassembly	1	0.000334	726602	0.000878	0.380862	0.927689	1
GO:1905075	positive regulation of tight junction disassembly	1	0.000334	726602	0.000878	0.380862	0.927689	1
GO:1905089	regulation of type 2 mitophagy	3	0.001003	1312165	0.001586	0.632699	0.852042	1
GO:1905090	negative regulation of type 2 mitophagy	2	0.000669	392758	0.000475	1.409188	0.414831	1
GO:1905091	positive regulation of type 2 mitophagy	1	0.000334	919407	0.001111	0.300993	0.963998	1
GO:1905098	negative regulation of guanyl-nucleotide exchange factor activity	1	0.000334	476653	0.000576	0.580580	0.821455	1
GO:1905133	negative regulation of meiotic chromosome separation	2	0.000669	502221	0.000607	1.102045	0.541628	1
GO:1905146	lysosomal protein catabolic process	6	0.002007	1481826	0.001791	1.120516	0.446077	1
GO:1905150	regulation of voltage-gated sodium channel activity	2	0.000669	626894	0.000758	0.882876	0.661184	1
GO:1905153	regulation of membrane invagination	4	0.001338	1522666	0.001840	0.726975	0.798817	1
GO:1905155	positive regulation of membrane invagination	4	0.001338	1239843	0.001498	0.892807	0.65455	1
GO:1905168	positive regulation of double-strand break repair via homologous recombination	20	0.006689	5469528	0.006610	1.011915	0.508935	1
GO:1905178	regulation of cardiac muscle tissue regeneration	2	0.000669	527343	0.000637	1.049545	0.567919	1
GO:1905179	negative regulation of cardiac muscle tissue regeneration	2	0.000669	527343	0.000637	1.049545	0.567919	1
GO:1905203	regulation of connective tissue replacement	3	0.001003	858724	0.001038	0.966789	0.599622	1
GO:1905204	negative regulation of connective tissue replacement	1	0.000334	252947	0.000306	1.094043	0.599155	1
GO:1905205	positive regulation of connective tissue replacement	2	0.000669	605777	0.000732	0.913653	0.642851	1
GO:1905219	regulation of platelet formation	1	0.000334	347910	0.000420	0.795421	0.715625	1
GO:1905221	positive regulation of platelet formation	1	0.000334	347910	0.000420	0.795421	0.715625	1
GO:1905222	atrioventricular canal morphogenesis	3	0.001003	659723	0.000797	1.258414	0.426133	1
GO:1905225	response to thyrotropin-releasing hormone	1	0.000334	489198	0.000591	0.565691	0.829372	1
GO:1905229	cellular response to thyrotropin-releasing hormone	1	0.000334	489198	0.000591	0.565691	0.829372	1
GO:1905244	regulation of modification of synaptic structure	5	0.001672	2065548	0.002496	0.669883	0.865611	1
GO:1905258	regulation of nitrosative stress-induced intrinsic apoptotic signaling pathway	1	0.000334	557331	0.000674	0.496536	0.86663	1
GO:1905259	negative regulation of nitrosative stress-induced intrinsic apoptotic signaling pathway	1	0.000334	557331	0.000674	0.496536	0.86663	1
GO:1905268	negative regulation of chromatin organization	5	0.001672	1362925	0.001647	1.015225	0.546389	1
GO:1905274	regulation of modification of postsynaptic actin cytoskeleton	2	0.000669	784462	0.000948	0.705541	0.77491	1
GO:1905302	negative regulation of macropinocytosis	1	0.000334	358718	0.000434	0.771456	0.726521	1
GO:1905310	regulation of cardiac neural crest cell migration involved in outflow tract morphogenesis	2	0.000669	612757	0.000741	0.903245	0.648996	1
GO:1905312	positive regulation of cardiac neural crest cell migration involved in outflow tract morphogenesis	2	0.000669	612757	0.000741	0.903245	0.648996	1
GO:1905317	inferior endocardial cushion morphogenesis	2	0.000669	586110	0.000708	0.944311	0.625079	1
GO:1905323	telomerase holoenzyme complex assembly	1	0.000334	378348	0.000457	0.731430	0.745256	1
GO:1905327	tracheoesophageal septum formation	1	0.000334	174373	0.000211	1.587029	0.467501	1
GO:1905331	negative regulation of morphogenesis of an epithelium	4	0.001338	1295723	0.001566	0.854303	0.687712	1
GO:1905335	regulation of aggrephagy	2	0.000669	626955	0.000758	0.882791	0.661235	1
GO:1905336	negative regulation of aggrephagy	1	0.000334	142615	0.000172	1.940434	0.402734	1
GO:1905337	positive regulation of aggrephagy	1	0.000334	484340	0.000585	0.571365	0.826349	1
GO:1905344	prostaglandin catabolic process	1	0.000334	220324	0.000266	1.256037	0.548988	1
GO:1905359	protein localization to meiotic spindle	1	0.000334	167873	0.000203	1.648478	0.454843	1
GO:1905380	regulation of snRNA transcription by RNA polymerase II	7	0.002341	2198501	0.002657	0.881121	0.680111	1
GO:1905382	positive regulation of snRNA transcription by RNA polymerase II	7	0.002341	2075455	0.002508	0.933359	0.622074	1
GO:1905383	protein localization to presynapse	3	0.001003	970152	0.001172	0.855747	0.68037	1
GO:1905402	regulation of activated CD8-positive, alpha-beta T cell apoptotic process	1	0.000334	495266	0.000599	0.558760	0.833075	1
GO:1905404	positive regulation of activated CD8-positive, alpha-beta T cell apoptotic process	1	0.000334	266112	0.000322	1.039919	0.617783	1
GO:1905429	response to glycine	3	0.001003	615166	0.000743	1.349562	0.383454	1
GO:1905443	regulation of clathrin coat assembly	2	0.000669	409590	0.000495	1.351278	0.435526	1
GO:1905448	positive regulation of mitochondrial ATP synthesis coupled electron transport	3	0.001003	1113227	0.001345	0.745764	0.765404	1
GO:1905456	regulation of lymphoid progenitor cell differentiation	6	0.002007	2399580	0.002900	0.691959	0.863197	1
GO:1905457	negative regulation of lymphoid progenitor cell differentiation	1	0.000334	925588	0.001119	0.298983	0.964794	1
GO:1905458	positive regulation of lymphoid progenitor cell differentiation	1	0.000334	494609	0.000598	0.559503	0.832678	1
GO:1905475	regulation of protein localization to membrane	76	0.025418	22628511	0.027348	0.929441	0.75619	1
GO:1905477	positive regulation of protein localization to membrane	38	0.012709	11215414	0.013554	0.937632	0.676827	1
GO:1905483	regulation of motor neuron migration	1	0.000334	149586	0.000181	1.850006	0.417594	1
GO:1905485	positive regulation of motor neuron migration	1	0.000334	149586	0.000181	1.850006	0.417594	1
GO:1905503	regulation of motile cilium assembly	1	0.000334	696820	0.000842	0.397140	0.919465	1
GO:1905504	negative regulation of motile cilium assembly	1	0.000334	438554	0.000530	0.631017	0.795086	1
GO:1905517	macrophage migration	3	0.001003	1313876	0.001588	0.631875	0.852647	1
GO:1905521	regulation of macrophage migration	17	0.005686	6756120	0.008165	0.696331	0.952832	1
GO:1905522	negative regulation of macrophage migration	8	0.002676	2242424	0.002710	0.987271	0.561548	1
GO:1905523	positive regulation of macrophage migration	7	0.002341	3732309	0.004511	0.519021	0.980791	1
GO:1905524	negative regulation of protein autoubiquitination	2	0.000669	725730	0.000877	0.762639	0.737061	1
GO:1905550	regulation of protein localization to endoplasmic reticulum	1	0.000334	642563	0.000777	0.430674	0.902006	1
GO:1905551	negative regulation of protein localization to endoplasmic reticulum	1	0.000334	383535	0.000464	0.721538	0.749989	1
GO:1905553	regulation of blood vessel branching	4	0.001338	1444846	0.001746	0.766130	0.764892	1
GO:1905555	positive regulation of blood vessel branching	4	0.001338	1034736	0.001251	1.069780	0.51407	1
GO:1905563	negative regulation of vascular endothelial cell proliferation	2	0.000669	575307	0.000695	0.962043	0.615029	1
GO:1905590	fibronectin fibril organization	1	0.000334	178024	0.000215	1.554481	0.474482	1
GO:1905600	regulation of receptor-mediated endocytosis involved in cholesterol transport	2	0.000669	427810	0.000517	1.293728	0.457471	1
GO:1905604	negative regulation of blood-brain barrier permeability	1	0.000334	446601	0.000540	0.619647	0.800962	1
GO:1905605	positive regulation of blood-brain barrier permeability	1	0.000334	819268	0.000990	0.337783	0.948282	1
GO:1905606	regulation of presynapse assembly	9	0.003010	3187477	0.003852	0.781375	0.81132	1
GO:1905634	regulation of protein localization to chromatin	5	0.001672	1377903	0.001665	1.004189	0.555983	1
GO:1905637	regulation of mitochondrial mRNA catabolic process	1	0.000334	370008	0.000447	0.747916	0.737459	1
GO:1905638	negative regulation of mitochondrial mRNA catabolic process	1	0.000334	370008	0.000447	0.747916	0.737459	1
GO:1905640	response to acetaldehyde	1	0.000334	575520	0.000696	0.480843	0.87512	1
GO:1905641	cellular response to acetaldehyde	1	0.000334	575520	0.000696	0.480843	0.87512	1
GO:1905647	proline import across plasma membrane	1	0.000334	642779	0.000777	0.430529	0.902082	1
GO:1905651	regulation of artery morphogenesis	3	0.001003	1147096	0.001386	0.723745	0.782599	1
GO:1905653	positive regulation of artery morphogenesis	3	0.001003	1147096	0.001386	0.723745	0.782599	1
GO:1905664	regulation of calcium ion import across plasma membrane	5	0.001672	1663144	0.002010	0.831963	0.716534	1
GO:1905665	positive regulation of calcium ion import across plasma membrane	2	0.000669	1113025	0.001345	0.497266	0.910166	1
GO:1905666	regulation of protein localization to endosome	2	0.000669	1580771	0.001910	0.350127	0.977899	1
GO:1905668	positive regulation of protein localization to endosome	2	0.000669	1580771	0.001910	0.350127	0.977899	1
GO:1905671	regulation of lysosome organization	5	0.001672	1446070	0.001748	0.956852	0.598319	1
GO:1905684	regulation of plasma membrane repair	2	0.000669	625058	0.000755	0.885470	0.65962	1
GO:1905686	positive regulation of plasma membrane repair	2	0.000669	584882	0.000707	0.946293	0.623947	1
GO:1905691	lipid droplet disassembly	1	0.000334	505185	0.000611	0.547789	0.838956	1
GO:1905702	regulation of inhibitory synapse assembly	1	0.000334	562848	0.000680	0.491669	0.869265	1
GO:1905704	positive regulation of inhibitory synapse assembly	1	0.000334	552492	0.000668	0.500885	0.864276	1
GO:1905709	negative regulation of membrane permeability	4	0.001338	2237729	0.002704	0.494671	0.960208	1
GO:1905710	positive regulation of membrane permeability	10	0.003344	3764028	0.004549	0.735210	0.870925	1
GO:1905725	protein localization to microtubule end	1	0.000334	345011	0.000417	0.802105	0.712629	1
GO:1905744	regulation of mRNA cis splicing, via spliceosome	1	0.000334	231056	0.000279	1.197697	0.566148	1
GO:1905746	positive regulation of mRNA cis splicing, via spliceosome	1	0.000334	231056	0.000279	1.197697	0.566148	1
GO:1905749	regulation of endosome to plasma membrane protein transport	1	0.000334	457775	0.000553	0.604522	0.808843	1
GO:1905751	positive regulation of endosome to plasma membrane protein transport	1	0.000334	268780	0.000325	1.029597	0.621452	1
GO:1905755	protein localization to cytoplasmic microtubule	1	0.000334	254802	0.000308	1.086079	0.601834	1
GO:1905764	regulation of protection from non-homologous end joining at telomere	1	0.000334	871763	0.001054	0.317443	0.957226	1
GO:1905765	negative regulation of protection from non-homologous end joining at telomere	1	0.000334	871763	0.001054	0.317443	0.957226	1
GO:1905770	regulation of mesodermal cell differentiation	4	0.001338	1666430	0.002014	0.664258	0.850996	1
GO:1905771	negative regulation of mesodermal cell differentiation	2	0.000669	650222	0.000786	0.851202	0.680547	1
GO:1905772	positive regulation of mesodermal cell differentiation	2	0.000669	458239	0.000554	1.207819	0.492985	1
GO:1905784	regulation of anaphase-promoting complex-dependent catabolic process	2	0.000669	611919	0.000740	0.904482	0.648263	1
GO:1905793	protein localization to pericentriolar material	2	0.000669	550843	0.000666	1.004769	0.591508	1
GO:1905806	regulation of synapse pruning	4	0.001338	1003075	0.001212	1.103547	0.490096	1
GO:1905809	negative regulation of synapse organization	2	0.000669	1463491	0.001769	0.378185	0.968346	1
GO:1905818	regulation of chromosome separation	45	0.015050	13464394	0.016272	0.924889	0.720893	1
GO:1905820	positive regulation of chromosome separation	12	0.004013	5563291	0.006724	0.596916	0.979989	1
GO:1905821	positive regulation of chromosome condensation	3	0.001003	2168166	0.002620	0.382907	0.984451	1
GO:1905832	positive regulation of spindle assembly	4	0.001338	1009246	0.001220	1.096799	0.494808	1
GO:1905856	negative regulation of pentose-phosphate shunt	2	0.000669	397707	0.000481	1.391653	0.420956	1
GO:1905857	positive regulation of pentose-phosphate shunt	1	0.000334	722025	0.000873	0.383276	0.926482	1
GO:1905867	epididymis development	1	0.000334	221824	0.000268	1.247543	0.551427	1
GO:1905868	regulation of 3'-UTR-mediated mRNA stabilization	5	0.001672	1362110	0.001646	1.015832	0.545864	1
GO:1905879	regulation of oogenesis	1	0.000334	266190	0.000322	1.039615	0.617891	1
GO:1905897	regulation of response to endoplasmic reticulum stress	40	0.013378	14053467	0.016984	0.787663	0.949227	1
GO:1905898	positive regulation of response to endoplasmic reticulum stress	22	0.007358	6848649	0.008277	0.888959	0.737818	1
GO:1905908	positive regulation of amyloid fibril formation	4	0.001338	1185441	0.001433	0.933779	0.620069	1
GO:1905912	regulation of calcium ion export across plasma membrane	2	0.000669	952428	0.001151	0.581115	0.857971	1
GO:1905913	negative regulation of calcium ion export across plasma membrane	2	0.000669	850100	0.001027	0.651065	0.811487	1
GO:1905915	regulation of cell differentiation involved in phenotypic switching	2	0.000669	569032	0.000688	0.972652	0.609097	1
GO:1905930	regulation of vascular associated smooth muscle cell differentiation involved in phenotypic switching	2	0.000669	569032	0.000688	0.972652	0.609097	1
GO:1905933	regulation of cell fate determination	1	0.000334	641962	0.000776	0.431077	0.901792	1
GO:1905934	negative regulation of cell fate determination	1	0.000334	537925	0.000650	0.514449	0.856935	1
GO:1905945	regulation of response to calcium ion	3	0.001003	711877	0.000860	1.166220	0.474686	1
GO:1905949	negative regulation of calcium ion import across plasma membrane	2	0.000669	668189	0.000808	0.828314	0.694836	1
GO:1905952	regulation of lipid localization	70	0.023411	19987745	0.024156	0.969166	0.620882	1
GO:1905953	negative regulation of lipid localization	15	0.005017	7281828	0.008800	0.570053	0.993662	1
GO:1990000	amyloid fibril formation	15	0.005017	4232657	0.005115	0.980714	0.564574	1
GO:1990034	calcium ion export across plasma membrane	4	0.001338	883670	0.001068	1.252662	0.395989	1
GO:1990036	calcium ion import into sarcoplasmic reticulum	1	0.000334	385776	0.000466	0.717346	0.752006	1
GO:1990044	protein localization to lipid droplet	1	0.000334	438814	0.000530	0.630643	0.795278	1
GO:1990048	anterograde neuronal dense core vesicle transport	1	0.000334	238778	0.000289	1.158964	0.578091	1
GO:1990086	lens fiber cell apoptotic process	3	0.001003	874564	0.001057	0.949279	0.611878	1
GO:1990108	protein linear deubiquitination	2	0.000669	748337	0.000904	0.739600	0.752234	1
GO:1990117	B cell receptor apoptotic signaling pathway	1	0.000334	287125	0.000347	0.963814	0.64574	1
GO:1990144	intrinsic apoptotic signaling pathway in response to hypoxia	1	0.000334	368916	0.000446	0.750130	0.73642	1
GO:1990145	maintenance of translational fidelity	3	0.001003	1190573	0.001439	0.697315	0.80313	1
GO:1990167	protein K27-linked deubiquitination	1	0.000334	689722	0.000834	0.401227	0.917371	1
GO:1990168	protein K33-linked deubiquitination	3	0.001003	975984	0.001180	0.850634	0.684243	1
GO:1990173	protein localization to nucleoplasm	3	0.001003	692424	0.000837	1.198984	0.456784	1
GO:1990182	exosomal secretion	3	0.001003	778587	0.000941	1.066297	0.533843	1
GO:1990227	paranodal junction maintenance	1	0.000334	340188	0.000411	0.813477	0.707574	1
GO:1990253	cellular response to leucine starvation	6	0.002007	1477845	0.001786	1.123535	0.44358	1
GO:1990261	pre-mRNA catabolic process	1	0.000334	931611	0.001126	0.297050	0.965553	1
GO:1990266	neutrophil migration	8	0.002676	5326190	0.006437	0.415659	0.998747	1
GO:1990349	gap junction-mediated intercellular transport	1	0.000334	975000	0.001178	0.283831	0.970557	1
GO:1990384	hyaloid vascular plexus regression	1	0.000334	990908	0.001198	0.279274	0.972204	1
GO:1990390	protein K33-linked ubiquitination	1	0.000334	199018	0.000241	1.390502	0.512883	1
GO:1990408	calcitonin gene-related peptide receptor signaling pathway	2	0.000669	1243596	0.001503	0.445056	0.938722	1
GO:1990410	adrenomedullin receptor signaling pathway	3	0.001003	1151848	0.001392	0.720759	0.784927	1
GO:1990414	replication-born double-strand break repair via sister chromatid exchange	3	0.001003	681273	0.000823	1.218608	0.446407	1
GO:1990416	cellular response to brain-derived neurotrophic factor stimulus	3	0.001003	869642	0.001051	0.954651	0.608097	1
GO:1990418	response to insulin-like growth factor stimulus	3	0.001003	1042024	0.001259	0.796723	0.725655	1
GO:1990456	mitochondrion-endoplasmic reticulum membrane tethering	3	0.001003	1854100	0.002241	0.447767	0.963037	1
GO:1990481	mRNA pseudouridine synthesis	2	0.000669	1142777	0.001381	0.484320	0.917605	1
GO:1990535	neuron projection maintenance	6	0.002007	2434973	0.002943	0.681901	0.871914	1
GO:1990542	mitochondrial transmembrane transport	8	0.002676	2719734	0.003287	0.814006	0.76432	1
GO:1990547	mitochondrial phosphate ion transmembrane transport	2	0.000669	353777	0.000428	1.564460	0.365525	1
GO:1990549	mitochondrial NAD transmembrane transport	1	0.000334	557123	0.000673	0.496722	0.86653	1
GO:1990559	mitochondrial coenzyme A transmembrane transport	1	0.000334	256522	0.000310	1.078796	0.604302	1
GO:1990573	potassium ion import across plasma membrane	17	0.005686	6257475	0.007562	0.751820	0.906385	1
GO:1990603	dark adaptation	2	0.000669	652244	0.000788	0.848563	0.682182	1
GO:1990627	mitochondrial inner membrane fusion	1	0.000334	383762	0.000464	0.721111	0.750194	1
GO:1990637	response to prolactin	1	0.000334	512688	0.000620	0.539773	0.843266	1
GO:1990646	cellular response to prolactin	1	0.000334	441069	0.000533	0.627419	0.796941	1
GO:1990654	sebum secreting cell proliferation	3	0.001003	602587	0.000728	1.377735	0.371261	1
GO:1990708	conditioned place preference	1	0.000334	663894	0.000802	0.416836	0.909281	1
GO:1990748	cellular detoxification	48	0.016054	13263678	0.016030	1.001478	0.515554	1
GO:1990758	mitotic sister chromatid biorientation	2	0.000669	408326	0.000493	1.355461	0.433985	1
GO:1990778	protein localization to cell periphery	81	0.027090	26364410	0.031863	0.850219	0.94089	1
GO:1990791	dorsal root ganglion development	1	0.000334	690115	0.000834	0.400998	0.917488	1
GO:1990806	ligand-gated ion channel signaling pathway	12	0.004013	4191829	0.005066	0.792213	0.825501	1
GO:1990809	endoplasmic reticulum tubular network membrane organization	4	0.001338	1082730	0.001309	1.022360	0.549374	1
GO:1990822	basic amino acid transmembrane transport	5	0.001672	1353803	0.001636	1.022065	0.540497	1
GO:1990828	hepatocyte dedifferentiation	1	0.000334	157853	0.000191	1.753118	0.434738	1
GO:1990834	response to odorant	2	0.000669	631038	0.000763	0.877079	0.664691	1
GO:1990839	response to endothelin	5	0.001672	1322167	0.001598	1.046521	0.519795	1
GO:1990840	response to lectin	7	0.002341	2761565	0.003337	0.701466	0.868958	1
GO:1990845	adaptive thermogenesis	5	0.001672	2815468	0.003403	0.491455	0.974049	1
GO:1990858	cellular response to lectin	7	0.002341	2761565	0.003337	0.701466	0.868958	1
GO:1990859	cellular response to endothelin	5	0.001672	1169281	0.001413	1.183355	0.415115	1
GO:1990868	response to chemokine	9	0.003010	2422920	0.002928	1.027939	0.511858	1
GO:1990869	cellular response to chemokine	9	0.003010	2422920	0.002928	1.027939	0.511858	1
GO:1990882	rRNA acetylation	1	0.000334	140319	0.000170	1.972185	0.397757	1
GO:1990884	RNA acetylation	1	0.000334	140319	0.000170	1.972185	0.397757	1
GO:1990918	double-strand break repair involved in meiotic recombination	1	0.000334	938178	0.001134	0.294971	0.966362	1
GO:1990928	response to amino acid starvation	26	0.008696	7777445	0.009399	0.925125	0.680746	1
GO:1990961	xenobiotic detoxification by transmembrane export across the plasma membrane	5	0.001672	1685498	0.002037	0.820929	0.727172	1
GO:1990983	regulation of translational initiation by tRNA modification	1	0.000334	266425	0.000322	1.038698	0.618216	1
GO:2000001	regulation of DNA damage checkpoint	12	0.004013	3601541	0.004353	0.922055	0.64874	1
GO:2000002	negative regulation of DNA damage checkpoint	1	0.000334	130498	0.000158	2.120607	0.375997	1
GO:2000003	positive regulation of DNA damage checkpoint	2	0.000669	999806	0.001208	0.553577	0.875724	1
GO:2000004	regulation of metanephric S-shaped body morphogenesis	1	0.000334	137743	0.000166	2.009068	0.392124	1
GO:2000005	negative regulation of metanephric S-shaped body morphogenesis	1	0.000334	137743	0.000166	2.009068	0.392124	1
GO:2000006	regulation of metanephric comma-shaped body morphogenesis	1	0.000334	137743	0.000166	2.009068	0.392124	1
GO:2000007	negative regulation of metanephric comma-shaped body morphogenesis	1	0.000334	137743	0.000166	2.009068	0.392124	1
GO:2000008	regulation of protein localization to cell surface	20	0.006689	5180325	0.006261	1.068408	0.413765	1
GO:2000009	negative regulation of protein localization to cell surface	6	0.002007	2025351	0.002448	0.819813	0.738467	1
GO:2000011	regulation of adaxial/abaxial pattern formation	2	0.000669	677707	0.000819	0.816680	0.702188	1
GO:2000035	regulation of stem cell division	5	0.001672	1313705	0.001588	1.053262	0.51419	1
GO:2000042	negative regulation of double-strand break repair via homologous recombination	9	0.003010	3257091	0.003936	0.764675	0.829822	1
GO:2000045	regulation of G1/S transition of mitotic cell cycle	96	0.032107	26911384	0.032524	0.987187	0.565291	1
GO:2000047	regulation of cell-cell adhesion mediated by cadherin	6	0.002007	3020036	0.003650	0.549798	0.960739	1
GO:2000048	negative regulation of cell-cell adhesion mediated by cadherin	1	0.000334	1256480	0.001519	0.220246	0.989367	1
GO:2000049	positive regulation of cell-cell adhesion mediated by cadherin	5	0.001672	1763556	0.002131	0.784594	0.762043	1
GO:2000050	regulation of non-canonical Wnt signaling pathway	12	0.004013	4183480	0.005056	0.793794	0.823571	1
GO:2000051	negative regulation of non-canonical Wnt signaling pathway	2	0.000669	448888	0.000543	1.232980	0.482228	1
GO:2000052	positive regulation of non-canonical Wnt signaling pathway	9	0.003010	3001578	0.003628	0.829769	0.754569	1
GO:2000058	regulation of ubiquitin-dependent protein catabolic process	82	0.027425	23767792	0.028725	0.954749	0.679727	1
GO:2000059	negative regulation of ubiquitin-dependent protein catabolic process	26	0.008696	9062894	0.010953	0.793909	0.902368	1
GO:2000060	positive regulation of ubiquitin-dependent protein catabolic process	46	0.015385	13775318	0.016648	0.924103	0.72473	1
GO:2000061	regulation of ureter smooth muscle cell differentiation	1	0.000334	174373	0.000211	1.587029	0.467501	1
GO:2000062	negative regulation of ureter smooth muscle cell differentiation	1	0.000334	174373	0.000211	1.587029	0.467501	1
GO:2000063	positive regulation of ureter smooth muscle cell differentiation	1	0.000334	174373	0.000211	1.587029	0.467501	1
GO:2000064	regulation of cortisol biosynthetic process	3	0.001003	956708	0.001156	0.867773	0.671309	1
GO:2000065	negative regulation of cortisol biosynthetic process	3	0.001003	661136	0.000799	1.255725	0.427471	1
GO:2000095	regulation of Wnt signaling pathway, planar cell polarity pathway	9	0.003010	3132195	0.003785	0.795166	0.795575	1
GO:2000096	positive regulation of Wnt signaling pathway, planar cell polarity pathway	7	0.002341	2166974	0.002619	0.893940	0.665794	1
GO:2000104	negative regulation of DNA-templated DNA replication	11	0.003679	2757152	0.003332	1.104069	0.412342	1
GO:2000105	positive regulation of DNA-templated DNA replication	6	0.002007	1552919	0.001877	1.069219	0.4902	1
GO:2000109	regulation of macrophage apoptotic process	3	0.001003	1492722	0.001804	0.556169	0.905052	1
GO:2000110	negative regulation of macrophage apoptotic process	1	0.000334	733535	0.000887	0.377262	0.92948	1
GO:2000111	positive regulation of macrophage apoptotic process	2	0.000669	759187	0.000918	0.729030	0.759244	1
GO:2000121	regulation of removal of superoxide radicals	5	0.001672	1198293	0.001448	1.154705	0.435422	1
GO:2000134	negative regulation of G1/S transition of mitotic cell cycle	38	0.012709	10300421	0.012449	1.020922	0.470992	1
GO:2000146	negative regulation of cell motility	144	0.048161	41942703	0.050690	0.950102	0.747077	1
GO:2000147	positive regulation of cell motility	281	0.093980	76452272	0.092396	1.017138	0.391513	1
GO:2000155	positive regulation of cilium-dependent cell motility	3	0.001003	1080060	0.001305	0.768666	0.747507	1
GO:2000158	positive regulation of ubiquitin-specific protease activity	1	0.000334	215191	0.000260	1.285997	0.540542	1
GO:2000171	negative regulation of dendrite development	1	0.000334	972003	0.001175	0.284706	0.970236	1
GO:2000179	positive regulation of neural precursor cell proliferation	22	0.007358	7124196	0.008610	0.854576	0.797027	1
GO:2000181	negative regulation of blood vessel morphogenesis	49	0.016388	15477781	0.018706	0.876096	0.842255	1
GO:2000184	positive regulation of progesterone biosynthetic process	2	0.000669	459010	0.000555	1.205791	0.493866	1
GO:2000191	regulation of fatty acid transport	11	0.003679	3777837	0.004566	0.805775	0.800663	1
GO:2000192	negative regulation of fatty acid transport	2	0.000669	1433703	0.001733	0.386042	0.965347	1
GO:2000193	positive regulation of fatty acid transport	8	0.002676	2096032	0.002533	1.056224	0.486301	1
GO:2000197	regulation of ribonucleoprotein complex localization	2	0.000669	869381	0.001051	0.636625	0.821175	1
GO:2000198	negative regulation of ribonucleoprotein complex localization	1	0.000334	264063	0.000319	1.047988	0.614942	1
GO:2000200	regulation of ribosomal subunit export from nucleus	1	0.000334	264063	0.000319	1.047988	0.614942	1
GO:2000201	negative regulation of ribosomal subunit export from nucleus	1	0.000334	264063	0.000319	1.047988	0.614942	1
GO:2000203	regulation of ribosomal large subunit export from nucleus	1	0.000334	264063	0.000319	1.047988	0.614942	1
GO:2000204	negative regulation of ribosomal large subunit export from nucleus	1	0.000334	264063	0.000319	1.047988	0.614942	1
GO:2000209	regulation of anoikis	8	0.002676	3421494	0.004135	0.647051	0.925641	1
GO:2000210	positive regulation of anoikis	1	0.000334	383042	0.000463	0.722466	0.749543	1
GO:2000211	regulation of glutamate metabolic process	1	0.000334	478123	0.000578	0.578795	0.822401	1
GO:2000224	regulation of testosterone biosynthetic process	4	0.001338	1175652	0.001421	0.941554	0.613639	1
GO:2000226	regulation of pancreatic A cell differentiation	1	0.000334	537925	0.000650	0.514449	0.856935	1
GO:2000227	negative regulation of pancreatic A cell differentiation	1	0.000334	537925	0.000650	0.514449	0.856935	1
GO:2000235	regulation of tRNA processing	1	0.000334	206272	0.000249	1.341602	0.525489	1
GO:2000236	negative regulation of tRNA processing	1	0.000334	159039	0.000192	1.740045	0.437156	1
GO:2000243	positive regulation of reproductive process	28	0.009365	7836822	0.009471	0.988740	0.549421	1
GO:2000252	negative regulation of feeding behavior	5	0.001672	1313855	0.001588	1.053141	0.51429	1
GO:2000269	regulation of fibroblast apoptotic process	4	0.001338	3472647	0.004197	0.318760	0.998527	1
GO:2000271	positive regulation of fibroblast apoptotic process	4	0.001338	2050310	0.002478	0.539889	0.937439	1
GO:2000272	negative regulation of signaling receptor activity	3	0.001003	1183444	0.001430	0.701516	0.79988	1
GO:2000278	regulation of DNA biosynthetic process	44	0.014716	12692867	0.015340	0.959306	0.629626	1
GO:2000288	positive regulation of myoblast proliferation	5	0.001672	1189327	0.001437	1.163410	0.429161	1
GO:2000291	regulation of myoblast proliferation	7	0.002341	1658005	0.002004	1.168359	0.3923	1
GO:2000295	regulation of hydrogen peroxide catabolic process	1	0.000334	204952	0.000248	1.350243	0.52322	1
GO:2000296	negative regulation of hydrogen peroxide catabolic process	1	0.000334	193378	0.000234	1.431057	0.502851	1
GO:2000298	regulation of Rho-dependent protein serine/threonine kinase activity	2	0.000669	455179	0.000550	1.215939	0.489481	1
GO:2000299	negative regulation of Rho-dependent protein serine/threonine kinase activity	2	0.000669	455179	0.000550	1.215939	0.489481	1
GO:2000300	regulation of synaptic vesicle exocytosis	11	0.003679	4902921	0.005925	0.620872	0.965505	1
GO:2000302	positive regulation of synaptic vesicle exocytosis	1	0.000334	465315	0.000562	0.594726	0.813983	1
GO:2000307	regulation of tumor necrosis factor (ligand) superfamily member 11 production	1	0.000334	148572	0.000180	1.862632	0.415456	1
GO:2000311	regulation of AMPA receptor activity	14	0.004682	3505830	0.004237	1.105099	0.39049	1
GO:2000316	regulation of T-helper 17 type immune response	14	0.004682	4478180	0.005412	0.865148	0.740742	1
GO:2000317	negative regulation of T-helper 17 type immune response	6	0.002007	1901453	0.002298	0.873232	0.682802	1
GO:2000318	positive regulation of T-helper 17 type immune response	7	0.002341	2505061	0.003027	0.773293	0.798347	1
GO:2000319	regulation of T-helper 17 cell differentiation	12	0.004013	3654041	0.004416	0.908807	0.667698	1
GO:2000320	negative regulation of T-helper 17 cell differentiation	6	0.002007	1901453	0.002298	0.873232	0.682802	1
GO:2000321	positive regulation of T-helper 17 cell differentiation	6	0.002007	1558208	0.001883	1.065589	0.493439	1
GO:2000328	regulation of T-helper 17 cell lineage commitment	6	0.002007	1839805	0.002223	0.902492	0.652395	1
GO:2000329	negative regulation of T-helper 17 cell lineage commitment	2	0.000669	969708	0.001172	0.570759	0.864699	1
GO:2000330	positive regulation of T-helper 17 cell lineage commitment	4	0.001338	870097	0.001052	1.272203	0.385045	1
GO:2000338	regulation of chemokine (C-X-C motif) ligand 1 production	1	0.000334	629283	0.000761	0.439762	0.897185	1
GO:2000340	positive regulation of chemokine (C-X-C motif) ligand 1 production	1	0.000334	410238	0.000496	0.674572	0.772996	1
GO:2000343	positive regulation of chemokine (C-X-C motif) ligand 2 production	3	0.001003	1204479	0.001456	0.689265	0.809344	1
GO:2000345	regulation of hepatocyte proliferation	5	0.001672	1990121	0.002405	0.695272	0.844089	1
GO:2000346	negative regulation of hepatocyte proliferation	1	0.000334	482740	0.000583	0.573259	0.825341	1
GO:2000347	positive regulation of hepatocyte proliferation	2	0.000669	1195727	0.001445	0.462873	0.929431	1
GO:2000348	regulation of CD40 signaling pathway	1	0.000334	1482660	0.001792	0.186648	0.995311	1
GO:2000349	negative regulation of CD40 signaling pathway	1	0.000334	906641	0.001096	0.305231	0.962297	1
GO:2000353	positive regulation of endothelial cell apoptotic process	11	0.003679	3135009	0.003789	0.970997	0.578989	1
GO:2000356	regulation of kidney smooth muscle cell differentiation	1	0.000334	174373	0.000211	1.587029	0.467501	1
GO:2000357	negative regulation of kidney smooth muscle cell differentiation	1	0.000334	174373	0.000211	1.587029	0.467501	1
GO:2000358	positive regulation of kidney smooth muscle cell differentiation	1	0.000334	174373	0.000211	1.587029	0.467501	1
GO:2000359	regulation of binding of sperm to zona pellucida	1	0.000334	590841	0.000714	0.468375	0.881851	1
GO:2000360	negative regulation of binding of sperm to zona pellucida	1	0.000334	590841	0.000714	0.468375	0.881851	1
GO:2000369	regulation of clathrin-dependent endocytosis	7	0.002341	1676136	0.002026	1.155721	0.402833	1
GO:2000377	regulation of reactive oxygen species metabolic process	65	0.021739	20379822	0.024630	0.882627	0.860529	1
GO:2000378	negative regulation of reactive oxygen species metabolic process	20	0.006689	6037462	0.007297	0.916726	0.681111	1
GO:2000379	positive regulation of reactive oxygen species metabolic process	30	0.010033	8775062	0.010605	0.946096	0.644121	1
GO:2000389	regulation of neutrophil extravasation	1	0.000334	699866	0.000846	0.395411	0.920347	1
GO:2000391	positive regulation of neutrophil extravasation	1	0.000334	558471	0.000675	0.495523	0.867179	1
GO:2000392	regulation of lamellipodium morphogenesis	5	0.001672	1674486	0.002024	0.826328	0.721968	1
GO:2000393	negative regulation of lamellipodium morphogenesis	1	0.000334	406770	0.000492	0.680323	0.770132	1
GO:2000394	positive regulation of lamellipodium morphogenesis	2	0.000669	841221	0.001017	0.657936	0.80687	1
GO:2000395	regulation of ubiquitin-dependent endocytosis	1	0.000334	289098	0.000349	0.957236	0.648258	1
GO:2000397	positive regulation of ubiquitin-dependent endocytosis	1	0.000334	289098	0.000349	0.957236	0.648258	1
GO:2000401	regulation of lymphocyte migration	23	0.007692	8968277	0.010839	0.709713	0.965695	1
GO:2000402	negative regulation of lymphocyte migration	3	0.001003	2482013	0.003000	0.334489	0.993664	1
GO:2000403	positive regulation of lymphocyte migration	18	0.006020	5407313	0.006535	0.921202	0.667504	1
GO:2000404	regulation of T cell migration	20	0.006689	7240829	0.008751	0.764374	0.909347	1
GO:2000405	negative regulation of T cell migration	2	0.000669	1570278	0.001898	0.352466	0.977173	1
GO:2000406	positive regulation of T cell migration	16	0.005351	4908826	0.005933	0.902000	0.693013	1
GO:2000416	regulation of eosinophil migration	1	0.000334	1516963	0.001833	0.182427	0.995858	1
GO:2000417	negative regulation of eosinophil migration	1	0.000334	723440	0.000874	0.382527	0.926857	1
GO:2000419	regulation of eosinophil extravasation	1	0.000334	533340	0.000645	0.518872	0.854544	1
GO:2000420	negative regulation of eosinophil extravasation	1	0.000334	533340	0.000645	0.518872	0.854544	1
GO:2000425	regulation of apoptotic cell clearance	4	0.001338	1055721	0.001276	1.048516	0.529668	1
GO:2000426	negative regulation of apoptotic cell clearance	3	0.001003	591059	0.000714	1.404606	0.360047	1
GO:2000434	regulation of protein neddylation	4	0.001338	2813711	0.003401	0.393409	0.990942	1
GO:2000437	regulation of monocyte extravasation	6	0.002007	1586774	0.001918	1.046406	0.51081	1
GO:2000439	positive regulation of monocyte extravasation	6	0.002007	1509786	0.001825	1.099765	0.463547	1
GO:2000446	regulation of macrophage migration inhibitory factor signaling pathway	2	0.000669	736929	0.000891	0.751049	0.744674	1
GO:2000448	positive regulation of macrophage migration inhibitory factor signaling pathway	1	0.000334	417731	0.000505	0.662472	0.779063	1
GO:2000463	positive regulation of excitatory postsynaptic potential	9	0.003010	4618965	0.005582	0.539215	0.985204	1
GO:2000471	regulation of hematopoietic stem cell migration	1	0.000334	346595	0.000419	0.798439	0.714269	1
GO:2000473	positive regulation of hematopoietic stem cell migration	1	0.000334	346595	0.000419	0.798439	0.714269	1
GO:2000489	regulation of hepatic stellate cell activation	2	0.000669	904376	0.001093	0.611991	0.837621	1
GO:2000490	negative regulation of hepatic stellate cell activation	1	0.000334	261624	0.000316	1.057758	0.611532	1
GO:2000491	positive regulation of hepatic stellate cell activation	1	0.000334	642752	0.000777	0.430547	0.902073	1
GO:2000492	regulation of interleukin-18-mediated signaling pathway	2	0.000669	1148687	0.001388	0.481828	0.919012	1
GO:2000493	negative regulation of interleukin-18-mediated signaling pathway	2	0.000669	501005	0.000605	1.104719	0.540327	1
GO:2000508	regulation of dendritic cell chemotaxis	2	0.000669	1821847	0.002202	0.303796	0.989567	1
GO:2000510	positive regulation of dendritic cell chemotaxis	1	0.000334	1528627	0.001847	0.181035	0.99603	1
GO:2000514	regulation of CD4-positive, alpha-beta T cell activation	37	0.012375	11636036	0.014063	0.879956	0.803875	1
GO:2000515	negative regulation of CD4-positive, alpha-beta T cell activation	15	0.005017	4641906	0.005610	0.894250	0.701374	1
GO:2000516	positive regulation of CD4-positive, alpha-beta T cell activation	23	0.007692	7145482	0.008636	0.890759	0.738194	1
GO:2000520	regulation of immunological synapse formation	4	0.001338	856422	0.001035	1.292517	0.373994	1
GO:2000521	negative regulation of immunological synapse formation	1	0.000334	257010	0.000311	1.076748	0.604999	1
GO:2000522	positive regulation of immunological synapse formation	3	0.001003	599412	0.000724	1.385032	0.368176	1
GO:2000523	regulation of T cell costimulation	3	0.001003	661129	0.000799	1.255738	0.427464	1
GO:2000525	positive regulation of T cell costimulation	3	0.001003	613754	0.000742	1.352667	0.382088	1
GO:2000526	positive regulation of glycoprotein biosynthetic process involved in immunological synapse formation	1	0.000334	187297	0.000226	1.477520	0.491803	1
GO:2000535	regulation of entry of bacterium into host cell	6	0.002007	1377803	0.001665	1.205114	0.380313	1
GO:2000543	positive regulation of gastrulation	3	0.001003	984826	0.001190	0.842997	0.690047	1
GO:2000544	regulation of endothelial cell chemotaxis to fibroblast growth factor	3	0.001003	644092	0.000778	1.288954	0.411266	1
GO:2000546	positive regulation of endothelial cell chemotaxis to fibroblast growth factor	2	0.000669	476217	0.000576	1.162222	0.513263	1
GO:2000547	regulation of dendritic cell dendrite assembly	1	0.000334	239188	0.000289	1.156977	0.578715	1
GO:2000551	regulation of T-helper 2 cell cytokine production	3	0.001003	1265995	0.001530	0.655773	0.83487	1
GO:2000553	positive regulation of T-helper 2 cell cytokine production	3	0.001003	1075617	0.001300	0.771841	0.745028	1
GO:2000554	regulation of T-helper 1 cell cytokine production	1	0.000334	1368852	0.001654	0.202166	0.99292	1
GO:2000556	positive regulation of T-helper 1 cell cytokine production	1	0.000334	1368852	0.001654	0.202166	0.99292	1
GO:2000561	regulation of CD4-positive, alpha-beta T cell proliferation	7	0.002341	1690760	0.002043	1.145724	0.411325	1
GO:2000562	negative regulation of CD4-positive, alpha-beta T cell proliferation	1	0.000334	615185	0.000743	0.449840	0.891807	1
GO:2000564	regulation of CD8-positive, alpha-beta T cell proliferation	1	0.000334	459467	0.000555	0.602296	0.810008	1
GO:2000567	regulation of memory T cell activation	1	0.000334	367589	0.000444	0.752838	0.735153	1
GO:2000568	positive regulation of memory T cell activation	1	0.000334	367589	0.000444	0.752838	0.735153	1
GO:2000571	regulation of interleukin-4-dependent isotype switching to IgE isotypes	2	0.000669	426457	0.000515	1.297833	0.455858	1
GO:2000572	positive regulation of interleukin-4-dependent isotype switching to IgE isotypes	2	0.000669	426457	0.000515	1.297833	0.455858	1
GO:2000573	positive regulation of DNA biosynthetic process	23	0.007692	6783994	0.008199	0.938224	0.648166	1
GO:2000583	regulation of platelet-derived growth factor receptor-alpha signaling pathway	2	0.000669	602746	0.000728	0.918247	0.640156	1
GO:2000584	negative regulation of platelet-derived growth factor receptor-alpha signaling pathway	2	0.000669	495971	0.000599	1.115932	0.534916	1
GO:2000586	regulation of platelet-derived growth factor receptor-beta signaling pathway	7	0.002341	1856221	0.002243	1.043596	0.505997	1
GO:2000587	negative regulation of platelet-derived growth factor receptor-beta signaling pathway	7	0.002341	1666666	0.002014	1.162287	0.397332	1
GO:2000589	regulation of metanephric mesenchymal cell migration	1	0.000334	663282	0.000802	0.417221	0.90908	1
GO:2000591	positive regulation of metanephric mesenchymal cell migration	1	0.000334	320020	0.000387	0.864743	0.685458	1
GO:2000592	regulation of metanephric DCT cell differentiation	1	0.000334	295359	0.000357	0.936944	0.656129	1
GO:2000594	positive regulation of metanephric DCT cell differentiation	1	0.000334	295359	0.000357	0.936944	0.656129	1
GO:2000601	positive regulation of Arp2/3 complex-mediated actin nucleation	2	0.000669	961010	0.001161	0.575925	0.86135	1
GO:2000611	positive regulation of thyroid hormone generation	3	0.001003	653689	0.000790	1.270030	0.420409	1
GO:2000612	regulation of thyroid-stimulating hormone secretion	1	0.000334	178697	0.000216	1.548627	0.475759	1
GO:2000622	regulation of nuclear-transcribed mRNA catabolic process, nonsense-mediated decay	7	0.002341	2482108	0.003000	0.780443	0.790815	1
GO:2000623	negative regulation of nuclear-transcribed mRNA catabolic process, nonsense-mediated decay	2	0.000669	1212546	0.001465	0.456453	0.932838	1
GO:2000628	regulation of miRNA metabolic process	62	0.020736	16269277	0.019662	1.054599	0.353725	1
GO:2000629	negative regulation of miRNA metabolic process	20	0.006689	6058635	0.007322	0.913523	0.686862	1
GO:2000630	positive regulation of miRNA metabolic process	43	0.014381	11159394	0.013487	1.066331	0.356671	1
GO:2000636	positive regulation of primary miRNA processing	1	0.000334	192212	0.000232	1.439738	0.500752	1
GO:2000637	positive regulation of miRNA-mediated gene silencing	7	0.002341	1636815	0.001978	1.183484	0.379991	1
GO:2000641	regulation of early endosome to late endosome transport	5	0.001672	1501386	0.001815	0.921598	0.630939	1
GO:2000643	positive regulation of early endosome to late endosome transport	4	0.001338	892880	0.001079	1.239741	0.403397	1
GO:2000644	regulation of receptor catabolic process	8	0.002676	1943894	0.002349	1.138889	0.404924	1
GO:2000646	positive regulation of receptor catabolic process	3	0.001003	1137420	0.001375	0.729902	0.777796	1
GO:2000647	negative regulation of stem cell proliferation	5	0.001672	1289340	0.001558	1.073165	0.497903	1
GO:2000655	negative regulation of cellular response to testosterone stimulus	1	0.000334	345475	0.000418	0.801028	0.71311	1
GO:2000669	negative regulation of dendritic cell apoptotic process	1	0.000334	746961	0.000903	0.370481	0.932822	1
GO:2000674	regulation of type B pancreatic cell apoptotic process	8	0.002676	2131015	0.002575	1.038885	0.504651	1
GO:2000675	negative regulation of type B pancreatic cell apoptotic process	7	0.002341	1647582	0.001991	1.175750	0.386245	1
GO:2000676	positive regulation of type B pancreatic cell apoptotic process	1	0.000334	483433	0.000584	0.572437	0.825778	1
GO:2000689	actomyosin contractile ring assembly actin filament organization	3	0.001003	853555	0.001032	0.972644	0.595567	1
GO:2000727	positive regulation of cardiac muscle cell differentiation	3	0.001003	762951	0.000922	1.088150	0.520312	1
GO:2000730	regulation of termination of RNA polymerase I transcription	1	0.000334	213893	0.000259	1.293801	0.538381	1
GO:2000742	regulation of anterior head development	1	0.000334	490180	0.000592	0.564558	0.829977	1
GO:2000744	positive regulation of anterior head development	1	0.000334	490180	0.000592	0.564558	0.829977	1
GO:2000757	negative regulation of peptidyl-lysine acetylation	1	0.000334	382599	0.000462	0.723303	0.749142	1
GO:2000765	regulation of cytoplasmic translation	17	0.005686	5896213	0.007126	0.797884	0.853302	1
GO:2000766	negative regulation of cytoplasmic translation	3	0.001003	1122126	0.001356	0.739850	0.770026	1
GO:2000767	positive regulation of cytoplasmic translation	10	0.003344	3098255	0.003744	0.893196	0.68078	1
GO:2000774	positive regulation of cellular senescence	6	0.002007	1456505	0.001760	1.139996	0.430155	1
GO:2000779	regulation of double-strand break repair	70	0.023411	19425410	0.023477	0.997222	0.525844	1
GO:2000780	negative regulation of double-strand break repair	18	0.006020	5085122	0.006146	0.979569	0.566472	1
GO:2000785	regulation of autophagosome assembly	24	0.008027	7056554	0.008528	0.941202	0.644219	1
GO:2000804	regulation of termination of RNA polymerase II transcription, poly(A)-coupled	2	0.000669	661462	0.000799	0.836737	0.689549	1
GO:2000805	negative regulation of termination of RNA polymerase II transcription, poly(A)-coupled	1	0.000334	434484	0.000525	0.636928	0.792048	1
GO:2000806	positive regulation of termination of RNA polymerase II transcription, poly(A)-coupled	1	0.000334	226978	0.000274	1.219215	0.559706	1
GO:2000807	regulation of synaptic vesicle clustering	2	0.000669	1156635	0.001398	0.478517	0.920869	1
GO:2000808	negative regulation of synaptic vesicle clustering	1	0.000334	372938	0.000451	0.742040	0.740225	1
GO:2000809	positive regulation of synaptic vesicle clustering	1	0.000334	313127	0.000378	0.883779	0.677522	1
GO:2000810	regulation of bicellular tight junction assembly	13	0.004348	3377809	0.004082	1.065056	0.447621	1
GO:2000811	negative regulation of anoikis	7	0.002341	2929752	0.003541	0.661198	0.903138	1
GO:2000812	regulation of barbed-end actin filament capping	4	0.001338	1127881	0.001363	0.981433	0.581313	1
GO:2000813	negative regulation of barbed-end actin filament capping	2	0.000669	762212	0.000921	0.726137	0.761168	1
GO:2000821	regulation of grooming behavior	2	0.000669	396900	0.000480	1.394482	0.41996	1
GO:2000822	regulation of behavioral fear response	7	0.002341	1739333	0.002102	1.113729	0.439453	1
GO:2000826	regulation of heart morphogenesis	3	0.001003	770729	0.000931	1.077168	0.52707	1
GO:2000831	regulation of steroid hormone secretion	9	0.003010	2890760	0.003494	0.861578	0.715536	1
GO:2000832	negative regulation of steroid hormone secretion	3	0.001003	669048	0.000809	1.240875	0.434939	1
GO:2000833	positive regulation of steroid hormone secretion	6	0.002007	1892635	0.002287	0.877301	0.678561	1
GO:2000843	regulation of testosterone secretion	1	0.000334	411040	0.000497	0.673256	0.773654	1
GO:2000845	positive regulation of testosterone secretion	1	0.000334	411040	0.000497	0.673256	0.773654	1
GO:2000846	regulation of corticosteroid hormone secretion	8	0.002676	2325801	0.002811	0.951878	0.602192	1
GO:2000847	negative regulation of corticosteroid hormone secretion	3	0.001003	669048	0.000809	1.240875	0.434939	1
GO:2000848	positive regulation of corticosteroid hormone secretion	5	0.001672	1444817	0.001746	0.957682	0.597561	1
GO:2000849	regulation of glucocorticoid secretion	6	0.002007	1465867	0.001772	1.132715	0.436052	1
GO:2000851	positive regulation of glucocorticoid secretion	3	0.001003	1026283	0.001240	0.808943	0.716188	1
GO:2000852	regulation of corticosterone secretion	2	0.000669	847284	0.001024	0.653228	0.810033	1
GO:2000854	positive regulation of corticosterone secretion	2	0.000669	776503	0.000938	0.712772	0.770076	1
GO:2000855	regulation of mineralocorticoid secretion	2	0.000669	859934	0.001039	0.643619	0.816485	1
GO:2000857	positive regulation of mineralocorticoid secretion	2	0.000669	418534	0.000506	1.322401	0.446359	1
GO:2000858	regulation of aldosterone secretion	2	0.000669	859934	0.001039	0.643619	0.816485	1
GO:2000860	positive regulation of aldosterone secretion	2	0.000669	418534	0.000506	1.322401	0.446359	1
GO:2000864	regulation of estradiol secretion	1	0.000334	375748	0.000454	0.736491	0.742851	1
GO:2000866	positive regulation of estradiol secretion	1	0.000334	299844	0.000362	0.922930	0.661659	1
GO:2000891	cellobiose metabolic process	1	0.000334	292955	0.000354	0.944633	0.653128	1
GO:2000892	cellobiose catabolic process	1	0.000334	292955	0.000354	0.944633	0.653128	1
GO:2000973	regulation of pro-B cell differentiation	5	0.001672	1867395	0.002257	0.740965	0.803064	1
GO:2000974	negative regulation of pro-B cell differentiation	1	0.000334	779661	0.000942	0.354943	0.940316	1
GO:2000977	regulation of forebrain neuron differentiation	4	0.001338	913045	0.001103	1.212361	0.419554	1
GO:2000978	negative regulation of forebrain neuron differentiation	1	0.000334	537925	0.000650	0.514449	0.856935	1
GO:2000980	regulation of inner ear receptor cell differentiation	5	0.001672	2144027	0.002591	0.645363	0.88529	1
GO:2000981	negative regulation of inner ear receptor cell differentiation	1	0.000334	1085027	0.001311	0.255049	0.980226	1
GO:2001012	mesenchymal cell differentiation involved in renal system development	4	0.001338	1125663	0.001360	0.983367	0.579774	1
GO:2001013	epithelial cell proliferation involved in renal tubule morphogenesis	2	0.000669	592841	0.000716	0.933589	0.631238	1
GO:2001016	positive regulation of skeletal muscle cell differentiation	5	0.001672	1297692	0.001568	1.066258	0.50351	1
GO:2001023	regulation of response to drug	2	0.000669	512071	0.000619	1.080846	0.552068	1
GO:2001025	positive regulation of response to drug	1	0.000334	239214	0.000289	1.156851	0.578755	1
GO:2001026	regulation of endothelial cell chemotaxis	6	0.002007	3112280	0.003761	0.533503	0.967876	1
GO:2001028	positive regulation of endothelial cell chemotaxis	5	0.001672	2209894	0.002671	0.626127	0.899847	1
GO:2001032	regulation of double-strand break repair via nonhomologous end joining	14	0.004682	4603241	0.005563	0.841644	0.774717	1
GO:2001033	negative regulation of double-strand break repair via nonhomologous end joining	5	0.001672	1521231	0.001838	0.909576	0.64224	1
GO:2001034	positive regulation of double-strand break repair via nonhomologous end joining	10	0.003344	3106818	0.003755	0.890734	0.684011	1
GO:2001040	positive regulation of cellular response to drug	1	0.000334	239214	0.000289	1.156851	0.578755	1
GO:2001046	positive regulation of integrin-mediated signaling pathway	7	0.002341	1649851	0.001994	1.174133	0.387563	1
GO:2001049	regulation of tendon cell differentiation	1	0.000334	501225	0.000606	0.552117	0.836633	1
GO:2001051	positive regulation of tendon cell differentiation	1	0.000334	501225	0.000606	0.552117	0.836633	1
GO:2001053	regulation of mesenchymal cell apoptotic process	8	0.002676	1915730	0.002315	1.155633	0.389744	1
GO:2001054	negative regulation of mesenchymal cell apoptotic process	3	0.001003	1354683	0.001637	0.612841	0.866455	1
GO:2001107	negative regulation of Rho guanyl-nucleotide exchange factor activity	1	0.000334	431858	0.000522	0.640801	0.790064	1
GO:2001112	regulation of cellular response to hepatocyte growth factor stimulus	1	0.000334	155835	0.000188	1.775820	0.430601	1
GO:2001113	negative regulation of cellular response to hepatocyte growth factor stimulus	1	0.000334	155835	0.000188	1.775820	0.430601	1
GO:2001135	regulation of endocytic recycling	4	0.001338	1931944	0.002335	0.572967	0.917495	1
GO:2001136	negative regulation of endocytic recycling	1	0.000334	336127	0.000406	0.823305	0.70325	1
GO:2001137	positive regulation of endocytic recycling	1	0.000334	896258	0.001083	0.308767	0.960853	1
GO:2001169	regulation of ATP biosynthetic process	8	0.002676	2229052	0.002694	0.993193	0.554863	1
GO:2001185	regulation of CD8-positive, alpha-beta T cell activation	3	0.001003	1527695	0.001846	0.543436	0.913076	1
GO:2001186	negative regulation of CD8-positive, alpha-beta T cell activation	2	0.000669	764320	0.000924	0.724134	0.7625	1
GO:2001188	regulation of T cell activation via T cell receptor contact with antigen bound to MHC molecule on antigen presenting cell	1	0.000334	370795	0.000448	0.746329	0.738205	1
GO:2001189	negative regulation of T cell activation via T cell receptor contact with antigen bound to MHC molecule on antigen presenting cell	1	0.000334	257010	0.000311	1.076748	0.604999	1
GO:2001198	regulation of dendritic cell differentiation	3	0.001003	1169139	0.001413	0.710099	0.793221	1
GO:2001200	positive regulation of dendritic cell differentiation	3	0.001003	752064	0.000909	1.103902	0.510764	1
GO:2001204	regulation of osteoclast development	3	0.001003	699165	0.000845	1.187424	0.463018	1
GO:2001214	positive regulation of vasculogenesis	8	0.002676	1929958	0.002332	1.147113	0.397412	1
GO:2001222	regulation of neuron migration	21	0.007023	5373038	0.006494	1.081592	0.388993	1
GO:2001233	regulation of apoptotic signaling pathway	191	0.063880	53387656	0.064522	0.990049	0.567353	1
GO:2001235	positive regulation of apoptotic signaling pathway	61	0.020401	20064152	0.024249	0.841343	0.926321	1
GO:2001236	regulation of extrinsic apoptotic signaling pathway	80	0.026756	22059577	0.026660	1.003591	0.502524	1
GO:2001237	negative regulation of extrinsic apoptotic signaling pathway	48	0.016054	12937423	0.015636	1.026733	0.446689	1
GO:2001238	positive regulation of extrinsic apoptotic signaling pathway	28	0.009365	8330033	0.010067	0.930198	0.674743	1
GO:2001239	regulation of extrinsic apoptotic signaling pathway in absence of ligand	23	0.007692	6030757	0.007288	1.055407	0.425987	1
GO:2001240	negative regulation of extrinsic apoptotic signaling pathway in absence of ligand	16	0.005351	4188131	0.005062	1.057216	0.445678	1
GO:2001242	regulation of intrinsic apoptotic signaling pathway	91	0.030435	29772412	0.035981	0.845846	0.956163	1
GO:2001243	negative regulation of intrinsic apoptotic signaling pathway	56	0.018729	17476405	0.021121	0.886748	0.834655	1
GO:2001244	positive regulation of intrinsic apoptotic signaling pathway	26	0.008696	10156216	0.012274	0.708444	0.97377	1
GO:2001245	regulation of phosphatidylcholine biosynthetic process	1	0.000334	682637	0.000825	0.405391	0.915226	1
GO:2001247	positive regulation of phosphatidylcholine biosynthetic process	1	0.000334	470531	0.000569	0.588133	0.817459	1
GO:2001251	negative regulation of chromosome organization	40	0.013378	10401000	0.012570	1.064263	0.367554	1
GO:2001252	positive regulation of chromosome organization	56	0.018729	16406353	0.019828	0.944583	0.684607	1
GO:2001256	regulation of store-operated calcium entry	6	0.002007	1774486	0.002145	0.935713	0.618296	1
GO:2001280	positive regulation of unsaturated fatty acid biosynthetic process	7	0.002341	1954759	0.002362	0.990989	0.559915	1
GO:2001286	regulation of caveolin-mediated endocytosis	3	0.001003	766551	0.000926	1.083039	0.523446	1
GO:2001287	negative regulation of caveolin-mediated endocytosis	1	0.000334	370536	0.000448	0.746850	0.737959	1
