## Supplementary Dataset 1 for "GOntact: using chromatin contacts to infer target genes and Gene Ontology enrichments for *cis*-regulatory elements": GOntact_enrichment_results.txt

#TotalForeground 2483
#TotalBackground 173780
GOID	GOName	NbAssociatedForeground	Observed	NbAssociatedBackground	Expected	Enrichment	PValue	FDR
GO:0048619	embryonic hindgut morphogenesis	12	0.004833	105	0.000604	7.998619	6.6989e-08	0.000510443
GO:0071376	cellular response to corticotropin-releasing hormone stimulus	16	0.006444	207	0.001191	5.409694	9.95501e-08	0.000510443
GO:0048598	embryonic morphogenesis	239	0.096255	12036	0.069260	1.389757	2.89595e-07	0.000989931
GO:0021571	rhombomere 5 development	8	0.003222	45	0.000259	12.442297	4.06033e-07	0.00104097
GO:0001708	cell fate specification	47	0.018929	1474	0.008482	2.231636	6.77707e-07	0.00138998
GO:0042472	inner ear morphogenesis	48	0.019331	1536	0.008839	2.187122	8.98875e-07	0.00153633
GO:0021615	glossopharyngeal nerve morphogenesis	16	0.006444	252	0.001450	4.443677	1.27867e-06	0.00179368
GO:0043435	response to corticotropin-releasing hormone	16	0.006444	254	0.001462	4.408688	1.41329e-06	0.00179368
GO:0048562	embryonic organ morphogenesis	91	0.036649	3753	0.021596	1.697016	1.57417e-06	0.00179368
GO:0009952	anterior/posterior pattern specification	102	0.041079	4438	0.025538	1.608555	3.70327e-06	0.00229372
GO:0021754	facial nucleus development	8	0.003222	60	0.000345	9.331722	3.35971e-06	0.00229372
GO:0032207	regulation of telomere maintenance via recombination	3	0.001208	2	0.000012	104.981877	3.80237e-06	0.00229372
GO:0032208	negative regulation of telomere maintenance via recombination	3	0.001208	2	0.000012	104.981877	3.80237e-06	0.00229372
GO:0051866	general adaptation syndrome	9	0.003625	79	0.000455	7.973307	2.95154e-06	0.00229372
GO:0099088	axonal transport of messenger ribonucleoprotein complex	3	0.001208	2	0.000012	104.981877	3.80237e-06	0.00229372
GO:1903517	negative regulation of single strand break repair	3	0.001208	2	0.000012	104.981877	3.80237e-06	0.00229372
GO:1903824	negative regulation of telomere single strand break repair	3	0.001208	2	0.000012	104.981877	3.80237e-06	0.00229372
GO:0030539	male genitalia development	22	0.008860	497	0.002860	3.098057	5.40593e-06	0.00307907
GO:0060135	maternal process involved in female pregnancy	31	0.012485	866	0.004983	2.505341	5.70477e-06	0.00307907
GO:0048806	genitalia development	32	0.012888	928	0.005340	2.413376	8.50671e-06	0.00436182
GO:0021546	rhombomere development	13	0.005236	224	0.001289	4.061799	3.06382e-05	0.0136606
GO:0031627	telomeric loop formation	3	0.001208	4	0.000023	52.490938	2.97761e-05	0.0136606
GO:0048704	embryonic skeletal system morphogenesis	63	0.025373	2531	0.014564	1.742094	2.85267e-05	0.0136606
GO:0043586	tongue development	15	0.006041	294	0.001692	3.570812	3.3786e-05	0.0144365
GO:0007423	sensory organ development	105	0.042288	4912	0.028266	1.496077	4.85476e-05	0.015528
GO:0032213	regulation of telomere maintenance via semi-conservative replication	3	0.001208	5	0.000029	41.992751	5.75393e-05	0.015528
GO:0032214	negative regulation of telomere maintenance via semi-conservative replication	3	0.001208	5	0.000029	41.992751	5.75393e-05	0.015528
GO:0060442	branching involved in prostate gland morphogenesis	15	0.006041	300	0.001726	3.499396	4.22932e-05	0.015528
GO:0072023	thick ascending limb development	3	0.001208	5	0.000029	41.992751	5.75393e-05	0.015528
GO:0072024	macula densa development	3	0.001208	5	0.000029	41.992751	5.75393e-05	0.015528
GO:0072069	DCT cell differentiation	3	0.001208	5	0.000029	41.992751	5.75393e-05	0.015528
GO:0072227	metanephric macula densa development	3	0.001208	5	0.000029	41.992751	5.75393e-05	0.015528
GO:0072233	metanephric thick ascending limb development	3	0.001208	5	0.000029	41.992751	5.75393e-05	0.015528
GO:0072240	metanephric DCT cell differentiation	3	0.001208	5	0.000029	41.992751	5.75393e-05	0.015528
GO:1904534	negative regulation of telomeric loop disassembly	3	0.001208	5	0.000029	41.992751	5.75393e-05	0.015528
GO:1905719	protein localization to perinuclear region of cytoplasm	12	0.004833	198	0.001139	4.241692	4.05818e-05	0.015528
GO:1905838	regulation of telomeric D-loop disassembly	3	0.001208	5	0.000029	41.992751	5.75393e-05	0.015528
GO:1905839	negative regulation of telomeric D-loop disassembly	3	0.001208	5	0.000029	41.992751	5.75393e-05	0.015528
GO:0007389	pattern specification process	196	0.078937	10372	0.059685	1.322564	6.09446e-05	0.0160253
GO:0048706	embryonic skeletal system development	39	0.015707	1367	0.007866	1.996729	6.25367e-05	0.0160329
GO:0060740	prostate gland epithelium morphogenesis	20	0.008055	510	0.002935	2.744624	7.35558e-05	0.0183979
GO:0021570	rhombomere 4 development	7	0.002819	70	0.000403	6.998792	8.28154e-05	0.0202208
GO:0021986	habenula development	9	0.003625	124	0.000714	5.079768	9.66735e-05	0.0220308
GO:0060527	prostate epithelial cord arborization involved in prostate glandular acinus morphogenesis	10	0.004027	153	0.000880	4.574374	9.4815e-05	0.0220308
GO:1900060	negative regulation of ceramide biosynthetic process	9	0.003625	124	0.000714	5.079768	9.66735e-05	0.0220308
GO:0003002	regionalization	148	0.059605	7554	0.043469	1.371222	0.000103463	0.0227545
GO:0061458	reproductive system development	24	0.009666	695	0.003999	2.416849	0.000104287	0.0227545
GO:0007040	lysosome organization	45	0.018123	1710	0.009840	1.841787	0.000112496	0.0235439
GO:0080171	lytic vacuole organization	45	0.018123	1710	0.009840	1.841787	0.000112496	0.0235439
GO:0060687	regulation of branching involved in prostate gland morphogenesis	7	0.002819	75	0.000432	6.532206	0.000126239	0.0258916
GO:0007356	thorax and anterior abdomen determination	5	0.002014	34	0.000196	10.292341	0.000150284	0.0299055
GO:0072021	ascending thin limb development	3	0.001208	7	0.000040	29.994822	0.000154558	0.0299055
GO:0072218	metanephric ascending thin limb development	3	0.001208	7	0.000040	29.994822	0.000154558	0.0299055
GO:0010467	gene expression	198	0.079742	10718	0.061676	1.292929	0.000183362	0.0343489
GO:0021516	dorsal spinal cord development	11	0.004430	199	0.001145	3.868679	0.000184221	0.0343489
GO:0021602	cranial nerve morphogenesis	23	0.009263	685	0.003942	2.349959	0.000212655	0.0371273
GO:0030900	forebrain development	45	0.018123	1766	0.010162	1.783384	0.000224466	0.0371273
GO:0043550	regulation of lipid kinase activity	8	0.003222	109	0.000627	5.136728	0.000216235	0.0371273
GO:0060272	embryonic skeletal joint morphogenesis	15	0.006041	349	0.002008	3.008077	0.000215855	0.0371273
GO:0061032	visceral serous pericardium development	5	0.002014	37	0.000213	9.457827	0.00022143	0.0371273
GO:2001074	regulation of metanephric ureteric bud development	4	0.001611	20	0.000115	13.997584	0.00022086	0.0371273
GO:2001076	positive regulation of metanephric ureteric bud development	4	0.001611	20	0.000115	13.997584	0.00022086	0.0371273
GO:1903516	regulation of single strand break repair	3	0.001208	8	0.000046	26.245469	0.000228267	0.0371569
GO:0021730	trigeminal sensory nucleus development	5	0.002014	38	0.000219	9.208937	0.000250065	0.0394525
GO:0021740	principal sensory nucleus of trigeminal nerve development	5	0.002014	38	0.000219	9.208937	0.000250065	0.0394525
GO:0006072	glycerol-3-phosphate metabolic process	8	0.003222	112	0.000644	4.999137	0.000258869	0.0402227
GO:0060415	muscle tissue morphogenesis	47	0.018929	1888	0.010864	1.742284	0.000274202	0.0419693
GO:0021952	central nervous system projection neuron axonogenesis	26	0.010471	842	0.004845	2.161147	0.000307414	0.0450361
GO:0072074	kidney mesenchyme development	12	0.004833	247	0.001421	3.400223	0.000306874	0.0450361
GO:0072075	metanephric mesenchyme development	12	0.004833	247	0.001421	3.400223	0.000306874	0.0450361
GO:0021953	central nervous system neuron differentiation	50	0.020137	2067	0.011894	1.692983	0.000339882	0.0490914
GO:1904948	midbrain dopaminergic neuron differentiation	14	0.005638	327	0.001882	2.996425	0.000357968	0.0509856
GO:0006127	glycerol-3-phosphate shuttle	7	0.002819	91	0.000524	5.383686	0.000401742	0.0556739
GO:0021569	rhombomere 3 development	7	0.002819	91	0.000524	5.383686	0.000401742	0.0556739
GO:0030534	adult behavior	80	0.032219	3758	0.021625	1.489897	0.000409133	0.0559421
GO:0055025	positive regulation of cardiac muscle tissue development	8	0.003222	121	0.000696	4.627300	0.000429672	0.0579774
GO:1903569	positive regulation of protein localization to ciliary membrane	3	0.001208	10	0.000058	20.996375	0.000436453	0.0581276
GO:0021604	cranial nerve structural organization	10	0.004027	187	0.001076	3.742669	0.000458457	0.0600806
GO:0048665	neuron fate specification	19	0.007652	545	0.003136	2.439946	0.000462835	0.0600806
GO:0001658	branching involved in ureteric bud morphogenesis	30	0.012082	1063	0.006117	1.975200	0.000487531	0.0616383
GO:0001764	neuron migration	73	0.029400	3388	0.019496	1.508004	0.000517237	0.0616383
GO:0009713	catechol-containing compound biosynthetic process	17	0.006847	465	0.002676	2.558698	0.000535869	0.0616383
GO:0042423	catecholamine biosynthetic process	17	0.006847	465	0.002676	2.558698	0.000535869	0.0616383
GO:0043455	regulation of secondary metabolic process	17	0.006847	465	0.002676	2.558698	0.000535869	0.0616383
GO:0046189	phenol-containing compound biosynthetic process	20	0.008055	595	0.003424	2.352535	0.000522243	0.0616383
GO:0048021	regulation of melanin biosynthetic process	17	0.006847	465	0.002676	2.558698	0.000535869	0.0616383
GO:0060485	mesenchyme development	43	0.017318	1737	0.009995	1.732574	0.000540951	0.0616383
GO:0060602	branch elongation of an epithelium	17	0.006847	462	0.002659	2.575313	0.000499238	0.0616383
GO:1900376	regulation of secondary metabolite biosynthetic process	17	0.006847	465	0.002676	2.558698	0.000535869	0.0616383
GO:2000195	negative regulation of female gonad development	5	0.002014	44	0.000253	7.953172	0.000485155	0.0616383
GO:1904533	regulation of telomeric loop disassembly	3	0.001208	11	0.000063	19.087614	0.000574781	0.0647734
GO:0038097	positive regulation of mast cell activation by Fc-epsilon receptor signaling pathway	7	0.002819	97	0.000558	5.050674	0.000583753	0.0650694
GO:0055024	regulation of cardiac muscle tissue development	10	0.004027	194	0.001116	3.607625	0.000606039	0.0668272
GO:0048863	stem cell differentiation	66	0.026581	3016	0.017355	1.531566	0.000634225	0.0684902
GO:2000303	regulation of ceramide biosynthetic process	14	0.005638	347	0.001997	2.823720	0.000634478	0.0684902
GO:0048608	reproductive structure development	112	0.045107	5714	0.032881	1.371832	0.000677204	0.0723409
GO:0060070	canonical Wnt signaling pathway	56	0.022553	2469	0.014208	1.587413	0.000709186	0.0734616
GO:0098840	protein transport along microtubule	14	0.005638	351	0.002020	2.791541	0.000707384	0.0734616
GO:0099118	microtubule-based protein transport	14	0.005638	351	0.002020	2.791541	0.000707384	0.0734616
GO:0061373	mammillary axonal complex development	4	0.001611	28	0.000161	9.998274	0.000775248	0.0764439
GO:0097324	melanocyte migration	4	0.001611	28	0.000161	9.998274	0.000775248	0.0764439
GO:1903056	regulation of melanosome organization	4	0.001611	28	0.000161	9.998274	0.000775248	0.0764439
GO:1904330	positive regulation of myofibroblast contraction	4	0.001611	28	0.000161	9.998274	0.000775248	0.0764439
GO:1904520	regulation of myofibroblast cell apoptotic process	4	0.001611	28	0.000161	9.998274	0.000775248	0.0764439
GO:0035107	appendage morphogenesis	67	0.026983	3101	0.017844	1.512154	0.000798025	0.0772051
GO:0035108	limb morphogenesis	67	0.026983	3101	0.017844	1.512154	0.000798025	0.0772051
GO:0006584	catecholamine metabolic process	25	0.010068	855	0.004920	2.046430	0.000847618	0.0804844
GO:0009712	catechol-containing compound metabolic process	25	0.010068	855	0.004920	2.046430	0.000847618	0.0804844
GO:0021612	facial nerve structural organization	9	0.003625	169	0.000972	3.727167	0.000892076	0.0839288
GO:0018958	phenol-containing compound metabolic process	38	0.015304	1519	0.008741	1.750850	0.000910374	0.0848717
GO:0071280	cellular response to copper ion	16	0.006444	446	0.002566	2.510777	0.000932475	0.0861489
GO:0007625	grooming behavior	10	0.004027	209	0.001203	3.348704	0.00105633	0.0967205
GO:0002121	inter-male aggressive behavior	3	0.001208	14	0.000081	14.997411	0.00114786	0.102311
GO:0034080	CENP-A containing chromatin assembly	9	0.003625	175	0.001007	3.599379	0.001133	0.102311
GO:0060037	pharyngeal system development	19	0.007652	590	0.003395	2.253848	0.00115729	0.102311
GO:0097601	retina blood vessel maintenance	3	0.001208	14	0.000081	14.997411	0.00114786	0.102311
GO:0090155	negative regulation of sphingolipid biosynthetic process	9	0.003625	176	0.001013	3.578928	0.00117783	0.103236
GO:0008406	gonad development	87	0.035038	4323	0.024876	1.408501	0.00123354	0.104545
GO:0021796	cerebral cortex regionalization	11	0.004430	251	0.001444	3.067200	0.00122171	0.104545
GO:0042733	embryonic digit morphogenesis	34	0.013693	1335	0.007682	1.782464	0.00122819	0.104545
GO:0051145	smooth muscle cell differentiation	24	0.009666	829	0.004770	2.026188	0.00120942	0.104545
GO:1905038	regulation of membrane lipid metabolic process	16	0.006444	459	0.002641	2.439666	0.00124707	0.104826
GO:1902748	positive regulation of lens fiber cell differentiation	4	0.001611	32	0.000184	8.748490	0.00126437	0.105415
GO:1901509	regulation of endothelial tube morphogenesis	11	0.004430	254	0.001462	3.030973	0.00134033	0.110847
GO:0001743	lens placode formation	4	0.001611	33	0.000190	8.483384	0.00141401	0.112408
GO:0003401	axis elongation	20	0.008055	647	0.003723	2.163460	0.0014077	0.112408
GO:0007033	vacuole organization	86	0.034636	4283	0.024646	1.405314	0.00139504	0.112408
GO:0046619	lens placode formation involved in camera-type eye formation	4	0.001611	33	0.000190	8.483384	0.00141401	0.112408
GO:0072301	regulation of metanephric glomerular mesangial cell proliferation	4	0.001611	33	0.000190	8.483384	0.00141401	0.112408
GO:0009308	amine metabolic process	41	0.016512	1724	0.009921	1.664446	0.00148786	0.116915
GO:0048731	system development	435	0.175191	26619	0.153176	1.143722	0.0014935	0.116915
GO:0060420	regulation of heart growth	45	0.018123	1943	0.011181	1.620924	0.00150664	0.11705
GO:0060411	cardiac septum morphogenesis	58	0.023359	2671	0.015370	1.519768	0.00153644	0.118468
GO:0030878	thyroid gland development	32	0.012888	1252	0.007205	1.788829	0.00158587	0.119652
GO:0071877	regulation of adenylate cyclase-inhibiting adrenergic receptor signaling pathway	6	0.002416	85	0.000489	4.940324	0.00158681	0.119652
GO:2000659	regulation of interleukin-1-mediated signaling pathway	16	0.006444	470	0.002705	2.382567	0.00157914	0.119652
GO:0045446	endothelial cell differentiation	23	0.009263	799	0.004598	2.014671	0.00161966	0.121238
GO:0006576	biogenic amine metabolic process	39	0.015707	1627	0.009362	1.677645	0.00166602	0.123805
GO:0035683	memory T cell extravasation	4	0.001611	35	0.000201	7.998619	0.00174953	0.127244
GO:0070142	synaptic vesicle budding	4	0.001611	35	0.000201	7.998619	0.00174953	0.127244
GO:1904328	regulation of myofibroblast contraction	4	0.001611	35	0.000201	7.998619	0.00174953	0.127244
GO:0003156	regulation of animal organ formation	23	0.009263	805	0.004632	1.999655	0.00177722	0.127537
GO:0030326	embryonic limb morphogenesis	58	0.023359	2690	0.015479	1.509033	0.00179087	0.127537
GO:0035113	embryonic appendage morphogenesis	58	0.023359	2690	0.015479	1.509033	0.00179087	0.127537
GO:0048705	skeletal system morphogenesis	80	0.032219	3969	0.022839	1.410691	0.00181248	0.128186
GO:0072302	negative regulation of metanephric glomerular mesangial cell proliferation	3	0.001208	17	0.000098	12.350809	0.00199096	0.139844
GO:0008543	fibroblast growth factor receptor signaling pathway	30	0.012082	1168	0.006721	1.797635	0.0020234	0.140989
GO:0045944	positive regulation of transcription by RNA polymerase II	537	0.216271	33544	0.193026	1.120424	0.00203475	0.140989
GO:0010040	response to iron(II) ion	7	0.002819	121	0.000696	4.048888	0.00204867	0.141001
GO:0048699	generation of neurons	20	0.008055	670	0.003855	2.089192	0.00209331	0.143113
GO:0033630	positive regulation of cell adhesion mediated by integrin	17	0.006847	530	0.003050	2.244895	0.00212293	0.144177
GO:0042693	muscle cell fate commitment	10	0.004027	231	0.001329	3.029780	0.00217938	0.147037
GO:0090153	regulation of sphingolipid biosynthetic process	14	0.005638	399	0.002296	2.455716	0.00229257	0.153662
GO:0050942	positive regulation of pigment cell differentiation	11	0.004430	274	0.001577	2.809734	0.00239529	0.159504
GO:0030910	olfactory placode formation	7	0.002819	125	0.000719	3.919323	0.00245063	0.162137
GO:0031016	pancreas development	24	0.009666	877	0.005047	1.915291	0.00247463	0.162675
GO:0006672	ceramide metabolic process	44	0.017720	1942	0.011175	1.585720	0.0025088	0.162834
GO:1990830	cellular response to leukemia inhibitory factor	66	0.026581	3195	0.018385	1.445760	0.00249322	0.162834
GO:1990823	response to leukemia inhibitory factor	71	0.028594	3490	0.020083	1.423823	0.00253774	0.163676
GO:0007512	adult heart development	10	0.004027	238	0.001370	2.940669	0.00269062	0.166365
GO:0042053	regulation of dopamine metabolic process	15	0.006041	451	0.002595	2.327758	0.00269299	0.166365
GO:0042069	regulation of catecholamine metabolic process	15	0.006041	451	0.002595	2.327758	0.00269299	0.166365
GO:0045844	positive regulation of striated muscle tissue development	17	0.006847	542	0.003119	2.195193	0.00265761	0.166365
GO:0048636	positive regulation of muscle organ development	17	0.006847	542	0.003119	2.195193	0.00265761	0.166365
GO:0061140	lung secretory cell differentiation	8	0.003222	162	0.000932	3.456193	0.00267459	0.166365
GO:1901863	positive regulation of muscle tissue development	17	0.006847	542	0.003119	2.195193	0.00265761	0.166365
GO:0001654	eye development	75	0.030205	3739	0.021516	1.403876	0.00276873	0.169294
GO:0003278	apoptotic process involved in heart morphogenesis	7	0.002819	128	0.000737	3.827464	0.00278992	0.169294
GO:0032765	positive regulation of mast cell cytokine production	7	0.002819	128	0.000737	3.827464	0.00278992	0.169294
GO:0021955	central nervous system neuron axonogenesis	31	0.012485	1249	0.007187	1.737090	0.00284634	0.169999
GO:0090650	cellular response to oxygen-glucose deprivation	4	0.001611	40	0.000230	6.998792	0.00282206	0.169999
GO:1904430	negative regulation of t-circle formation	5	0.002014	66	0.000380	5.302115	0.00285127	0.169999
GO:0042417	dopamine metabolic process	19	0.007652	641	0.003689	2.074525	0.00286871	0.17005
GO:0009310	amine catabolic process	11	0.004430	282	0.001623	2.730025	0.00297137	0.174122
GO:0042402	biogenic amine catabolic process	11	0.004430	282	0.001623	2.730025	0.00297137	0.174122
GO:0008344	adult locomotory behavior	52	0.020942	2417	0.013908	1.505739	0.00310398	0.18086
GO:0001714	endodermal cell fate specification	7	0.002819	131	0.000754	3.739812	0.00316409	0.180885
GO:0016182	synaptic vesicle budding from endosome	3	0.001208	20	0.000115	10.498188	0.00314085	0.180885
GO:0035886	vascular associated smooth muscle cell differentiation	11	0.004430	284	0.001634	2.710800	0.00313152	0.180885
GO:0060479	lung cell differentiation	20	0.008055	696	0.004005	2.011147	0.00318852	0.180885
GO:1900738	positive regulation of phospholipase C-activating G protein-coupled receptor signaling pathway	6	0.002416	98	0.000564	4.284975	0.0031926	0.180885
GO:0009653	anatomical structure morphogenesis	594	0.239227	37597	0.216348	1.105748	0.00330585	0.185254
GO:0048513	animal organ development	574	0.231172	36246	0.208574	1.108345	0.00329307	0.185254
GO:0061153	trachea gland development	6	0.002416	99	0.000570	4.241692	0.00335305	0.186878
GO:0006404	RNA import into nucleus	7	0.002819	134	0.000771	3.656085	0.00357538	0.198022
GO:0035426	extracellular matrix-cell signaling	5	0.002014	70	0.000403	4.999137	0.00365323	0.198022
GO:0060560	developmental growth involved in morphogenesis	70	0.028192	3486	0.020060	1.405380	0.00364786	0.198022
GO:0090649	response to oxygen-glucose deprivation	9	0.003625	209	0.001203	3.013834	0.00366887	0.198022
GO:1904331	regulation of error-prone translesion synthesis	4	0.001611	43	0.000247	6.510504	0.0036445	0.198022
GO:1904333	positive regulation of error-prone translesion synthesis	4	0.001611	43	0.000247	6.510504	0.0036445	0.198022
GO:0050932	regulation of pigment cell differentiation	11	0.004430	292	0.001680	2.636531	0.00384278	0.206323
GO:0060486	club cell differentiation	6	0.002416	102	0.000587	4.116936	0.00387045	0.206727
GO:0048935	peripheral nervous system neuron development	8	0.003222	173	0.000996	3.236436	0.00395266	0.209399
GO:0060487	lung epithelial cell differentiation	19	0.007652	661	0.003804	2.011756	0.00396132	0.209399
GO:1901861	regulation of muscle tissue development	33	0.013290	1387	0.007981	1.665178	0.00400154	0.21044
GO:0071918	urea transmembrane transport	3	0.001208	22	0.000127	9.543807	0.00409328	0.213927
GO:1905940	negative regulation of gonad development	5	0.002014	72	0.000414	4.860272	0.00410956	0.213927
GO:0001822	kidney development	101	0.040677	5382	0.030970	1.313411	0.00425852	0.218101
GO:0050904	diapedesis	6	0.002416	104	0.000598	4.037764	0.00424675	0.218101
GO:0060839	endothelial cell fate commitment	6	0.002416	104	0.000598	4.037764	0.00424675	0.218101
GO:1902483	cytotoxic T cell pyroptotic cell death	4	0.001611	45	0.000259	6.221148	0.00427483	0.218101
GO:0003150	muscular septum morphogenesis	8	0.003222	178	0.001024	3.145524	0.00466966	0.23134
GO:0009309	amine biosynthetic process	27	0.010874	1080	0.006215	1.749698	0.00463628	0.23134
GO:0042401	biogenic amine biosynthetic process	27	0.010874	1080	0.006215	1.749698	0.00463628	0.23134
GO:0061351	neural precursor cell proliferation	40	0.016110	1787	0.010283	1.566601	0.00463194	0.23134
GO:1905941	positive regulation of gonad development	6	0.002416	106	0.000610	3.961580	0.00464938	0.23134
GO:2000020	positive regulation of male gonad development	6	0.002416	106	0.000610	3.961580	0.00464938	0.23134
GO:0060788	ectodermal placode formation	13	0.005236	388	0.002233	2.344956	0.00469532	0.231493
GO:0048026	positive regulation of mRNA splicing, via spliceosome	25	0.010068	977	0.005622	1.790888	0.00473069	0.232121
GO:0021766	hippocampus development	42	0.016915	1904	0.010956	1.543851	0.00483638	0.232685
GO:0021957	corticospinal tract morphogenesis	5	0.002014	75	0.000432	4.665861	0.00486826	0.232685
GO:0034421	post-translational protein acetylation	5	0.002014	75	0.000432	4.665861	0.00486826	0.232685
GO:0045453	bone resorption	22	0.008860	825	0.004747	1.866344	0.00487833	0.232685
GO:0046620	regulation of organ growth	57	0.022956	2763	0.015899	1.443833	0.00479327	0.232685
GO:0048634	regulation of muscle organ development	32	0.012888	1351	0.007774	1.657745	0.00483195	0.232685
GO:0021542	dentate gyrus development	23	0.009263	877	0.005047	1.835487	0.00493676	0.234382
GO:0032092	positive regulation of protein binding	14	0.005638	437	0.002515	2.242176	0.00503212	0.236718
GO:0060413	atrial septum morphogenesis	14	0.005638	437	0.002515	2.242176	0.00503212	0.236718
GO:0021846	cell proliferation in forebrain	13	0.005236	392	0.002256	2.321028	0.0050985	0.238745
GO:0002568	somatic diversification of T cell receptor genes	7	0.002819	145	0.000834	3.378727	0.00543857	0.242489
GO:0002681	somatic recombination of T cell receptor gene segments	7	0.002819	145	0.000834	3.378727	0.00543857	0.242489
GO:0003366	cell-matrix adhesion involved in ameboidal cell migration	7	0.002819	145	0.000834	3.378727	0.00543857	0.242489
GO:0033153	T cell receptor V(D)J recombination	7	0.002819	145	0.000834	3.378727	0.00543857	0.242489
GO:0038188	cholecystokinin signaling pathway	3	0.001208	24	0.000138	8.748490	0.0052035	0.242489
GO:0042551	neuron maturation	16	0.006444	535	0.003079	2.093097	0.00541054	0.242489
GO:0051351	positive regulation of ligase activity	10	0.004027	263	0.001513	2.661138	0.00534357	0.242489
GO:0072106	regulation of ureteric bud formation	7	0.002819	145	0.000834	3.378727	0.00543857	0.242489
GO:0072107	positive regulation of ureteric bud formation	7	0.002819	145	0.000834	3.378727	0.00543857	0.242489
GO:1905780	regulation of phosphatidylserine exposure on apoptotic cell surface	7	0.002819	145	0.000834	3.378727	0.00543857	0.242489
GO:1905782	positive regulation of phosphatidylserine exposure on apoptotic cell surface	7	0.002819	145	0.000834	3.378727	0.00543857	0.242489
GO:0009149	pyrimidine nucleoside triphosphate catabolic process	6	0.002416	110	0.000633	3.817523	0.00553786	0.244788
GO:0044691	tooth eruption	6	0.002416	110	0.000633	3.817523	0.00553786	0.244788
GO:0048048	embryonic eye morphogenesis	22	0.008860	835	0.004805	1.843993	0.0055773	0.245473
GO:0048022	negative regulation of melanin biosynthetic process	8	0.003222	184	0.001059	3.042953	0.00565711	0.245821
GO:0048644	muscle organ morphogenesis	14	0.005638	443	0.002549	2.211808	0.00564057	0.245821
GO:1900377	negative regulation of secondary metabolite biosynthetic process	8	0.003222	184	0.001059	3.042953	0.00565711	0.245821
GO:0021954	central nervous system neuron development	20	0.008055	735	0.004229	1.904433	0.00569873	0.246584
GO:0060414	aorta smooth muscle tissue morphogenesis	4	0.001611	49	0.000282	5.713299	0.00574768	0.247657
GO:0002293	alpha-beta T cell differentiation involved in immune response	40	0.016110	1813	0.010433	1.544135	0.00582481	0.249931
GO:0001974	blood vessel remodeling	31	0.012485	1316	0.007573	1.648652	0.00589437	0.251862
GO:0003181	atrioventricular valve morphogenesis	23	0.009263	892	0.005133	1.804621	0.00598749	0.254779
GO:0001709	cell fate determination	23	0.009263	893	0.005139	1.802600	0.00606364	0.255896
GO:0071788	endoplasmic reticulum tubular network maintenance	2	0.000805	8	0.000046	17.496979	0.00605366	0.255896
GO:0002939	tRNA N1-guanine methylation	7	0.002819	149	0.000857	3.288023	0.0062702	0.260785
GO:0021943	formation of radial glial scaffolds	6	0.002416	113	0.000650	3.716173	0.00628122	0.260785
GO:0042249	establishment of planar polarity of embryonic epithelium	6	0.002416	113	0.000650	3.716173	0.00628122	0.260785
GO:0061217	regulation of mesonephros development	7	0.002819	149	0.000857	3.288023	0.0062702	0.260785
GO:0000972	transcription-dependent tethering of RNA polymerase II gene DNA at nuclear periphery	9	0.003625	229	0.001318	2.750617	0.00652016	0.265334
GO:0033005	positive regulation of mast cell activation	7	0.002819	150	0.000863	3.266103	0.00649213	0.265334
GO:0060004	reflex	19	0.007652	694	0.003994	1.916096	0.00650391	0.265334
GO:2000790	regulation of mesenchymal cell proliferation involved in lung development	3	0.001208	26	0.000150	8.075529	0.00647821	0.265334
GO:2000791	negative regulation of mesenchymal cell proliferation involved in lung development	3	0.001208	26	0.000150	8.075529	0.00647821	0.265334
GO:0033238	regulation of amine metabolic process	15	0.006041	499	0.002871	2.103845	0.00662037	0.267291
GO:0052646	alditol phosphate metabolic process	8	0.003222	189	0.001088	2.962452	0.00659507	0.267291
GO:0021884	forebrain neuron development	12	0.004833	361	0.002077	2.326468	0.00682459	0.27232
GO:0031223	auditory behavior	6	0.002416	115	0.000662	3.651544	0.00681544	0.27232
GO:0060021	roof of mouth development	57	0.022956	2813	0.016187	1.418170	0.00677436	0.27232
GO:1902036	regulation of hematopoietic stem cell differentiation	23	0.009263	903	0.005196	1.782638	0.00686995	0.273067
GO:0035282	segmentation	37	0.014901	1664	0.009575	1.556222	0.00690658	0.273101
GO:0060216	definitive hemopoiesis	20	0.008055	749	0.004310	1.868836	0.00692406	0.273101
GO:0141201	pyroptotic cell death	4	0.001611	52	0.000299	5.383686	0.00705065	0.277029
GO:0045835	negative regulation of meiotic nuclear division	7	0.002819	153	0.000880	3.202062	0.00719299	0.280472
GO:0055005	ventricular cardiac myofibril assembly	3	0.001208	27	0.000155	7.776435	0.00717907	0.280472
GO:0016202	regulation of striated muscle tissue development	31	0.012485	1337	0.007694	1.622757	0.00728466	0.28297
GO:0090156	intracellular sphingolipid homeostasis	9	0.003625	234	0.001347	2.691843	0.00744528	0.288118
GO:0061015	snRNA import into nucleus	4	0.001611	53	0.000305	5.282107	0.00752478	0.2901
GO:0048087	positive regulation of developmental pigmentation	11	0.004430	322	0.001853	2.390892	0.0077271	0.296784
GO:1901256	regulation of macrophage colony-stimulating factor production	10	0.004027	279	0.001605	2.508528	0.00790156	0.302353
GO:0021780	glial cell fate specification	6	0.002416	119	0.000685	3.528803	0.00798135	0.304271
GO:0001975	response to amphetamine	18	0.007249	659	0.003792	1.911658	0.00809458	0.306256
GO:0002292	T cell differentiation involved in immune response	40	0.016110	1853	0.010663	1.510802	0.0081602	0.306256
GO:0019076	viral release from host cell	22	0.008860	865	0.004978	1.780040	0.00818511	0.306256
GO:0035891	exit from host cell	22	0.008860	865	0.004978	1.780040	0.00818511	0.306256
GO:0141156	cAMP/PKA signal transduction	17	0.006847	609	0.003504	1.953686	0.00809303	0.306256
GO:1902732	positive regulation of chondrocyte proliferation	7	0.002819	157	0.000903	3.120480	0.00821263	0.306256
GO:0001756	somitogenesis	34	0.013693	1519	0.008741	1.566550	0.00847512	0.3149
GO:0002302	CD8-positive, alpha-beta T cell differentiation involved in immune response	4	0.001611	55	0.000316	5.090030	0.00853489	0.315976
GO:0002287	alpha-beta T cell activation involved in immune response	40	0.016110	1861	0.010709	1.504308	0.00871044	0.316776
GO:0042416	dopamine biosynthetic process	12	0.004833	373	0.002146	2.251622	0.00868332	0.316776
GO:0046168	glycerol-3-phosphate catabolic process	3	0.001208	29	0.000167	7.240129	0.00871094	0.316776
GO:0060412	ventricular septum morphogenesis	30	0.012082	1300	0.007481	1.615106	0.00869057	0.316776
GO:0072166	posterior mesonephric tubule development	6	0.002416	121	0.000696	3.470475	0.00861512	0.316776
GO:0008585	female gonad development	26	0.010471	1084	0.006238	1.678677	0.00884505	0.320516
GO:0006357	regulation of transcription by RNA polymerase II	849	0.341925	55514	0.319450	1.070356	0.00892081	0.320993
GO:0048341	paraxial mesoderm formation	9	0.003625	241	0.001387	2.613657	0.00890466	0.320993
GO:1903766	positive regulation of potassium ion export across plasma membrane	4	0.001611	56	0.000322	4.999137	0.00907156	0.323017
GO:1904735	regulation of fatty acid beta-oxidation using acyl-CoA dehydrogenase	4	0.001611	56	0.000322	4.999137	0.00907156	0.323017
GO:1904736	negative regulation of fatty acid beta-oxidation using acyl-CoA dehydrogenase	4	0.001611	56	0.000322	4.999137	0.00907156	0.323017
GO:0010923	negative regulation of phosphatase activity	3	0.001208	30	0.000173	6.998792	0.00954305	0.33863
GO:0098598	learned vocalization behavior or vocal learning	5	0.002014	89	0.000512	3.931905	0.009749	0.34356
GO:1903373	positive regulation of endoplasmic reticulum tubular network organization	5	0.002014	89	0.000512	3.931905	0.009749	0.34356
GO:0048596	embryonic camera-type eye morphogenesis	15	0.006041	524	0.003015	2.003471	0.0100048	0.351367
GO:0051028	mRNA transport	75	0.030205	3959	0.022782	1.325864	0.0101159	0.354055
GO:0002286	T cell activation involved in immune response	48	0.019331	2344	0.013488	1.433200	0.0101705	0.354756
GO:0072698	protein localization to microtubule cytoskeleton	28	0.011277	1207	0.006946	1.623581	0.0102624	0.35675
GO:0021781	glial cell fate commitment	6	0.002416	126	0.000725	3.332758	0.0103559	0.358784
GO:0009143	nucleoside triphosphate catabolic process	8	0.003222	205	0.001180	2.731236	0.0103964	0.358972
GO:0061052	negative regulation of cell growth involved in cardiac muscle cell development	21	0.008458	833	0.004793	1.764401	0.0105045	0.361487
GO:0021520	spinal cord motor neuron cell fate specification	7	0.002819	165	0.000949	2.969184	0.0105651	0.362358
GO:1905330	regulation of morphogenesis of an epithelium	44	0.017720	2118	0.012188	1.453951	0.0107086	0.366056
GO:0098528	skeletal muscle fiber differentiation	8	0.003222	207	0.001191	2.704847	0.0109661	0.373613
GO:0009213	pyrimidine deoxyribonucleoside triphosphate catabolic process	5	0.002014	92	0.000529	3.803691	0.0111171	0.374111
GO:0035989	tendon development	2	0.000805	11	0.000063	12.725076	0.0111266	0.374111
GO:0060017	parathyroid gland development	6	0.002416	128	0.000737	3.280684	0.0111174	0.374111
GO:0061820	telomeric D-loop disassembly	5	0.002014	92	0.000529	3.803691	0.0111171	0.374111
GO:0071863	regulation of cell proliferation in bone marrow	7	0.002819	167	0.000961	2.933625	0.0112226	0.374877
GO:0071864	positive regulation of cell proliferation in bone marrow	7	0.002819	167	0.000961	2.933625	0.0112226	0.374877
GO:0003221	right ventricular cardiac muscle tissue morphogenesis	6	0.002416	129	0.000742	3.255252	0.0115126	0.376142
GO:0007369	gastrulation	37	0.014901	1726	0.009932	1.500320	0.0116876	0.376142
GO:0009954	proximal/distal pattern formation	24	0.009666	1002	0.005766	1.676357	0.0116919	0.376142
GO:0048211	Golgi vesicle docking	3	0.001208	32	0.000184	6.561367	0.011342	0.376142
GO:0048839	inner ear development	31	0.012485	1384	0.007964	1.567648	0.0113973	0.376142
GO:0051153	regulation of striated muscle cell differentiation	51	0.020540	2541	0.014622	1.404716	0.0117006	0.376142
GO:0061550	cranial ganglion development	8	0.003222	209	0.001203	2.678963	0.0115586	0.376142
GO:0071869	response to catecholamine	16	0.006444	582	0.003349	1.924066	0.0113684	0.376142
GO:0110012	protein localization to P-body	5	0.002014	93	0.000535	3.762791	0.0116007	0.376142
GO:1903371	regulation of endoplasmic reticulum tubular network organization	5	0.002014	93	0.000535	3.762791	0.0116007	0.376142
GO:1905962	glutamatergic neuron differentiation	15	0.006041	533	0.003067	1.969641	0.0115122	0.376142
GO:2000609	regulation of thyroid hormone generation	6	0.002416	129	0.000742	3.255252	0.0115126	0.376142
GO:0000902	cell morphogenesis	91	0.036649	4979	0.028651	1.279153	0.0120781	0.381211
GO:0001766	membrane raft polarization	5	0.002014	94	0.000541	3.722762	0.0120984	0.381211
GO:0030879	mammary gland development	26	0.010471	1114	0.006410	1.633470	0.0121185	0.381211
GO:0033634	positive regulation of cell-cell adhesion mediated by integrin	6	0.002416	130	0.000748	3.230212	0.0119177	0.381211
GO:1900424	regulation of defense response to bacterium	17	0.006847	637	0.003666	1.867809	0.0121115	0.381211
GO:1901381	positive regulation of potassium ion transmembrane transport	12	0.004833	390	0.002244	2.153474	0.0119654	0.381211
GO:2000194	regulation of female gonad development	5	0.002014	94	0.000541	3.722762	0.0120984	0.381211
GO:0060013	righting reflex	7	0.002819	170	0.000978	2.881855	0.0122635	0.383422
GO:1904754	positive regulation of vascular associated smooth muscle cell migration	15	0.006041	537	0.003090	1.954970	0.0122366	0.383422
GO:0072236	metanephric loop of Henle development	3	0.001208	33	0.000190	6.362538	0.0123096	0.383692
GO:0007626	locomotory behavior	89	0.035844	4862	0.027978	1.281145	0.0124857	0.388004
GO:0046580	negative regulation of Ras protein signal transduction	18	0.007249	691	0.003976	1.823130	0.0125638	0.389251
GO:0033504	floor plate development	5	0.002014	95	0.000547	3.683575	0.0126105	0.389519
GO:0002435	immune complex clearance by erythrocytes	3	0.001208	34	0.000196	6.175405	0.0133231	0.398333
GO:0021757	caudate nucleus development	3	0.001208	34	0.000196	6.175405	0.0133231	0.398333
GO:0021758	putamen development	3	0.001208	34	0.000196	6.175405	0.0133231	0.398333
GO:0051030	snRNA transport	6	0.002416	133	0.000765	3.157350	0.0131927	0.398333
GO:0060809	mesodermal to mesenchymal transition involved in gastrulation	5	0.002014	96	0.000552	3.645204	0.0131369	0.398333
GO:0060838	lymphatic endothelial cell fate commitment	3	0.001208	34	0.000196	6.175405	0.0133231	0.398333
GO:0061091	regulation of phospholipid translocation	8	0.003222	214	0.001231	2.616371	0.0131425	0.398333
GO:0061092	positive regulation of phospholipid translocation	8	0.003222	214	0.001231	2.616371	0.0131425	0.398333
GO:1900004	negative regulation of serine-type endopeptidase activity	3	0.001208	34	0.000196	6.175405	0.0133231	0.398333
GO:1900099	negative regulation of plasma cell differentiation	3	0.001208	34	0.000196	6.175405	0.0133231	0.398333
GO:1902572	negative regulation of serine-type peptidase activity	3	0.001208	34	0.000196	6.175405	0.0133231	0.398333
GO:0021675	nerve development	32	0.012888	1459	0.008396	1.535033	0.0134817	0.401905
GO:0001759	organ induction	18	0.007249	697	0.004011	1.807435	0.0135852	0.403816
GO:0050657	nucleic acid transport	89	0.035844	4882	0.028093	1.275896	0.0137044	0.403848
GO:0050658	RNA transport	89	0.035844	4882	0.028093	1.275896	0.0137044	0.403848
GO:2000018	regulation of male gonad development	6	0.002416	134	0.000771	3.133787	0.0136381	0.403848
GO:0061551	trigeminal ganglion development	7	0.002819	174	0.001001	2.815606	0.0137574	0.404245
GO:0010002	cardioblast differentiation	11	0.004430	352	0.002026	2.187122	0.0141431	0.41104
GO:0030887	positive regulation of myeloid dendritic cell activation	4	0.001611	64	0.000368	4.374245	0.0141647	0.41104
GO:0033151	V(D)J recombination	23	0.009263	965	0.005553	1.668106	0.014049	0.41104
GO:0051254	positive regulation of RNA metabolic process	711	0.286347	46321	0.266550	1.074273	0.0140706	0.41104
GO:0060421	positive regulation of heart growth	22	0.008860	912	0.005248	1.688305	0.014189	0.41104
GO:0007064	mitotic sister chromatid cohesion	17	0.006847	649	0.003735	1.833274	0.0142538	0.411754
GO:0055021	regulation of cardiac muscle tissue growth	38	0.015304	1810	0.010415	1.469360	0.014409	0.41507
GO:0036444	calcium import into the mitochondrion	13	0.005236	449	0.002584	2.026376	0.0144498	0.415077
GO:0010792	DNA double-strand break processing involved in repair via single-strand annealing	8	0.003222	218	0.001254	2.568364	0.0145194	0.415643
GO:0051154	negative regulation of striated muscle cell differentiation	32	0.012888	1468	0.008447	1.525622	0.0145688	0.415643
GO:0072207	metanephric epithelium development	9	0.003625	262	0.001508	2.404165	0.0145911	0.415643
GO:0048732	gland development	143	0.057592	8313	0.047836	1.203930	0.0146581	0.416395
GO:0048844	artery morphogenesis	52	0.020942	2637	0.015174	1.380118	0.014811	0.419576
GO:0008582	regulation of synaptic assembly at neuromuscular junction	9	0.003625	263	0.001513	2.395024	0.014916	0.421388
GO:0001707	mesoderm formation	35	0.014096	1643	0.009454	1.490917	0.0150609	0.424101
GO:0050685	positive regulation of mRNA processing	25	0.010068	1081	0.006221	1.618592	0.0151033	0.424101
GO:0051236	establishment of RNA localization	90	0.036246	4966	0.028576	1.268408	0.0151361	0.424101
GO:0035630	bone mineralization involved in bone maturation	6	0.002416	138	0.000794	3.042953	0.0155246	0.43145
GO:0044557	relaxation of smooth muscle	6	0.002416	138	0.000794	3.042953	0.0155246	0.43145
GO:0060087	relaxation of vascular associated smooth muscle	6	0.002416	138	0.000794	3.042953	0.0155246	0.43145
GO:0010921	regulation of phosphatase activity	5	0.002014	101	0.000581	3.464748	0.0159919	0.443126
GO:0030148	sphingolipid biosynthetic process	47	0.018929	2352	0.013534	1.398568	0.0160312	0.443126
GO:0030388	fructose 1,6-bisphosphate metabolic process	5	0.002014	102	0.000587	3.430780	0.0166086	0.448045
GO:0031128	developmental induction	22	0.008860	927	0.005334	1.660986	0.0167084	0.448045
GO:0045892	negative regulation of DNA-templated transcription	576	0.231977	37205	0.214093	1.083538	0.0165014	0.448045
GO:0048023	positive regulation of melanin biosynthetic process	8	0.003222	224	0.001289	2.499568	0.0167771	0.448045
GO:0110135	Norrin signaling pathway	3	0.001208	37	0.000213	5.674696	0.0166416	0.448045
GO:1900378	positive regulation of secondary metabolite biosynthetic process	8	0.003222	224	0.001289	2.499568	0.0167771	0.448045
GO:1902211	regulation of prolactin signaling pathway	3	0.001208	37	0.000213	5.674696	0.0166416	0.448045
GO:1902213	positive regulation of prolactin signaling pathway	3	0.001208	37	0.000213	5.674696	0.0166416	0.448045
GO:1902268	negative regulation of polyamine transmembrane transport	5	0.002014	102	0.000587	3.430780	0.0166086	0.448045
GO:1902679	negative regulation of RNA biosynthetic process	576	0.231977	37214	0.214144	1.083276	0.0167643	0.448045
GO:1903567	regulation of protein localization to ciliary membrane	3	0.001208	37	0.000213	5.674696	0.0166416	0.448045
GO:1990764	myofibroblast contraction	5	0.002014	102	0.000587	3.430780	0.0166086	0.448045
GO:2000626	negative regulation of miRNA catabolic process	5	0.002014	102	0.000587	3.430780	0.0166086	0.448045
GO:0075522	IRES-dependent viral translational initiation	9	0.003625	269	0.001548	2.341603	0.0169784	0.452244
GO:0030033	microvillus assembly	7	0.002819	182	0.001047	2.691843	0.0171276	0.455036
GO:0002387	immune response in gut-associated lymphoid tissue	12	0.004833	411	0.002365	2.043443	0.0172455	0.455149
GO:0038027	apolipoprotein A-I-mediated signaling pathway	8	0.003222	225	0.001295	2.488459	0.0171766	0.455149
GO:0046513	ceramide biosynthetic process	29	0.011679	1318	0.007584	1.539947	0.0172651	0.455149
GO:0021985	neurohypophysis development	2	0.000805	14	0.000081	9.998274	0.0175235	0.458613
GO:0032530	regulation of microvillus organization	16	0.006444	613	0.003527	1.826765	0.0175306	0.458613
GO:1905609	positive regulation of smooth muscle cell-matrix adhesion	2	0.000805	14	0.000081	9.998274	0.0175235	0.458613
GO:0099149	regulation of postsynaptic neurotransmitter receptor internalization	16	0.006444	614	0.003533	1.823789	0.0177651	0.463566
GO:0048762	mesenchymal cell differentiation	72	0.028997	3887	0.022367	1.296406	0.0180389	0.469516
GO:0042118	endothelial cell activation	10	0.004027	319	0.001836	2.193979	0.018374	0.477025
GO:0090657	telomeric loop disassembly	5	0.002014	105	0.000604	3.332758	0.0185526	0.480446
GO:0019682	glyceraldehyde-3-phosphate metabolic process	10	0.004027	320	0.001841	2.187122	0.0187255	0.483702
GO:0060430	lung saccule development	8	0.003222	229	0.001318	2.444993	0.018843	0.485516
GO:0021568	rhombomere 2 development	3	0.001208	39	0.000224	5.383686	0.0190875	0.490581
GO:0070901	mitochondrial tRNA methylation	6	0.002416	145	0.000834	2.896052	0.0192471	0.490991
GO:1901329	regulation of odontoblast differentiation	9	0.003625	275	0.001582	2.290514	0.0192416	0.490991
GO:1905869	negative regulation of 3'-UTR-mediated mRNA stabilization	5	0.002014	106	0.000610	3.301317	0.0192324	0.490991
GO:0002194	hepatocyte cell migration	2	0.000805	15	0.000086	9.331722	0.019929	0.497255
GO:0033353	S-adenosylmethionine cycle	5	0.002014	107	0.000616	3.270463	0.0199284	0.497255
GO:0043049	otic placode formation	2	0.000805	15	0.000086	9.331722	0.019929	0.497255
GO:0061114	branching involved in pancreas morphogenesis	2	0.000805	15	0.000086	9.331722	0.019929	0.497255
GO:0061141	lung ciliated cell differentiation	2	0.000805	15	0.000086	9.331722	0.019929	0.497255
GO:0070858	negative regulation of bile acid biosynthetic process	2	0.000805	15	0.000086	9.331722	0.019929	0.497255
GO:0090425	acinar cell differentiation	2	0.000805	15	0.000086	9.331722	0.019929	0.497255
GO:2000795	negative regulation of epithelial cell proliferation involved in lung morphogenesis	2	0.000805	15	0.000086	9.331722	0.019929	0.497255
GO:2000979	positive regulation of forebrain neuron differentiation	2	0.000805	15	0.000086	9.331722	0.019929	0.497255
GO:0035735	intraciliary transport involved in cilium assembly	9	0.003625	277	0.001594	2.273976	0.0200423	0.497661
GO:0055010	ventricular cardiac muscle tissue morphogenesis	30	0.012082	1392	0.008010	1.508360	0.0200316	0.497661
GO:0036499	PERK-mediated unfolded protein response	10	0.004027	324	0.001864	2.160121	0.020181	0.49869
GO:0043010	camera-type eye development	53	0.021345	2748	0.015813	1.349840	0.0201695	0.49869
GO:0070125	mitochondrial translational elongation	6	0.002416	147	0.000846	2.856650	0.0204131	0.500804
GO:1900003	regulation of serine-type endopeptidase activity	3	0.001208	40	0.000230	5.249094	0.0203809	0.500804
GO:1900005	positive regulation of serine-type endopeptidase activity	3	0.001208	40	0.000230	5.249094	0.0203809	0.500804
GO:0044320	cellular response to leptin stimulus	7	0.002819	189	0.001088	2.592145	0.0205214	0.50226
GO:0046174	polyol catabolic process	8	0.003222	233	0.001341	2.403019	0.0206218	0.502778
GO:0097377	spinal cord interneuron axon guidance	5	0.002014	108	0.000621	3.240181	0.0206406	0.502778
GO:0036520	astrocyte-dopaminergic neuron signaling	4	0.001611	72	0.000414	3.888218	0.0207753	0.504859
GO:0051253	negative regulation of RNA metabolic process	618	0.248892	40206	0.231361	1.075773	0.0209424	0.507718
GO:0071870	cellular response to catecholamine stimulus	14	0.005638	524	0.003015	1.869906	0.0211181	0.51077
GO:0010463	mesenchymal cell proliferation	11	0.004430	375	0.002158	2.052979	0.0213061	0.510967
GO:0014044	Schwann cell development	10	0.004027	327	0.001882	2.140303	0.0213256	0.510967
GO:0048143	astrocyte activation	15	0.006041	576	0.003315	1.822602	0.0213056	0.510967
GO:2000253	positive regulation of feeding behavior	9	0.003625	280	0.001611	2.249612	0.021288	0.510967
GO:0060561	apoptotic process involved in morphogenesis	17	0.006847	681	0.003919	1.747129	0.0214224	0.512091
GO:0001695	histamine catabolic process	4	0.001611	73	0.000420	3.834954	0.0217139	0.512683
GO:0045054	constitutive secretory pathway	8	0.003222	235	0.001352	2.382567	0.0215544	0.512683
GO:0048752	semicircular canal morphogenesis	12	0.004833	425	0.002446	1.976129	0.0216306	0.512683
GO:0051598	meiotic recombination checkpoint signaling	4	0.001611	73	0.000420	3.834954	0.0217139	0.512683
GO:0071539	protein localization to centrosome	19	0.007652	789	0.004540	1.685387	0.0217471	0.512683
GO:1905508	protein localization to microtubule organizing center	19	0.007652	789	0.004540	1.685387	0.0217471	0.512683
GO:0003179	heart valve morphogenesis	37	0.014901	1813	0.010433	1.428325	0.0226562	0.515659
GO:0008045	motor neuron axon guidance	13	0.005236	477	0.002745	1.907428	0.0222867	0.515659
GO:0030850	prostate gland development	13	0.005236	477	0.002745	1.907428	0.0222867	0.515659
GO:0031999	negative regulation of fatty acid beta-oxidation	4	0.001611	74	0.000426	3.783131	0.022678	0.515659
GO:0033690	positive regulation of osteoblast proliferation	9	0.003625	283	0.001628	2.225764	0.0225884	0.515659
GO:0035909	aorta morphogenesis	29	0.011679	1347	0.007751	1.506793	0.0221515	0.515659
GO:0048070	regulation of developmental pigmentation	13	0.005236	476	0.002739	1.911435	0.0219615	0.515659
GO:0060040	retinal bipolar neuron differentiation	13	0.005236	477	0.002745	1.907428	0.0222867	0.515659
GO:0061055	myotome development	5	0.002014	110	0.000633	3.181269	0.0221144	0.515659
GO:0061197	fungiform papilla morphogenesis	5	0.002014	110	0.000633	3.181269	0.0221144	0.515659
GO:0071865	regulation of apoptotic process in bone marrow cell	7	0.002819	193	0.001111	2.538422	0.0226574	0.515659
GO:0071866	negative regulation of apoptotic process in bone marrow cell	7	0.002819	193	0.001111	2.538422	0.0226574	0.515659
GO:1900240	negative regulation of phenotypic switching	2	0.000805	16	0.000092	8.748490	0.0224639	0.515659
GO:1905916	negative regulation of cell differentiation involved in phenotypic switching	2	0.000805	16	0.000092	8.748490	0.0224639	0.515659
GO:1905931	negative regulation of vascular associated smooth muscle cell differentiation involved in phenotypic switching	2	0.000805	16	0.000092	8.748490	0.0224639	0.515659
GO:2000649	regulation of sodium ion transmembrane transporter activity	4	0.001611	74	0.000426	3.783131	0.022678	0.515659
GO:0045655	regulation of monocyte differentiation	25	0.010068	1124	0.006468	1.556671	0.0228097	0.517507
GO:0002294	CD4-positive, alpha-beta T cell differentiation involved in immune response	36	0.014499	1758	0.010116	1.433200	0.0232455	0.518664
GO:0008595	anterior/posterior axis specification, embryo	8	0.003222	239	0.001375	2.342692	0.0235083	0.518664
GO:0031547	brain-derived neurotrophic factor receptor signaling pathway	7	0.002819	194	0.001116	2.525337	0.0232145	0.518664
GO:0036035	osteoclast development	12	0.004833	430	0.002474	1.953151	0.0233809	0.518664
GO:0042093	T-helper cell differentiation	36	0.014499	1758	0.010116	1.433200	0.0232455	0.518664
GO:0042297	vocal learning	4	0.001611	75	0.000432	3.732689	0.0236677	0.518664
GO:0043576	regulation of respiratory gaseous exchange	15	0.006041	584	0.003361	1.797635	0.0236699	0.518664
GO:0048286	lung alveolus development	34	0.013693	1642	0.009449	1.449202	0.0233709	0.518664
GO:0051148	negative regulation of muscle cell differentiation	44	0.017720	2230	0.012832	1.380928	0.0230933	0.518664
GO:0060911	cardiac cell fate commitment	6	0.002416	152	0.000875	2.762681	0.0235352	0.518664
GO:0060923	cardiac muscle cell fate commitment	6	0.002416	152	0.000875	2.762681	0.0235352	0.518664
GO:0061050	regulation of cell growth involved in cardiac muscle cell development	22	0.008860	960	0.005524	1.603890	0.0234833	0.518664
GO:0098596	imitative learning	4	0.001611	75	0.000432	3.732689	0.0236677	0.518664
GO:0098751	bone cell development	12	0.004833	430	0.002474	1.953151	0.0233809	0.518664
GO:2000670	positive regulation of dendritic cell apoptotic process	7	0.002819	194	0.001116	2.525337	0.0232145	0.518664
GO:2000738	positive regulation of stem cell differentiation	13	0.005236	480	0.002762	1.895506	0.0232836	0.518664
GO:0032925	regulation of activin receptor signaling pathway	16	0.006444	637	0.003666	1.757938	0.0238525	0.52155
GO:0033299	secretion of lysosomal enzymes	6	0.002416	153	0.000880	2.744624	0.0241958	0.526812
GO:0071867	response to monoamine	16	0.006444	638	0.003671	1.755183	0.0241488	0.526812
GO:0007062	sister chromatid cohesion	31	0.012485	1473	0.008476	1.472930	0.024263	0.527155
GO:0006253	dCTP catabolic process	4	0.001611	76	0.000437	3.683575	0.0246833	0.531779
GO:0015840	urea transport	3	0.001208	43	0.000247	4.882878	0.0245434	0.531779
GO:0046065	dCTP metabolic process	4	0.001611	76	0.000437	3.683575	0.0246833	0.531779
GO:0141112	broken chromosome clustering	4	0.001611	76	0.000437	3.683575	0.0246833	0.531779
GO:0051147	regulation of muscle cell differentiation	76	0.030608	4202	0.024180	1.265845	0.0248054	0.53329
GO:0035710	CD4-positive, alpha-beta T cell activation	43	0.017318	2185	0.012573	1.377337	0.0253555	0.537002
GO:0045070	positive regulation of viral genome replication	26	0.010471	1192	0.006859	1.526582	0.0253066	0.537002
GO:0046078	dUMP metabolic process	6	0.002416	155	0.000892	2.709210	0.0255541	0.537002
GO:0048532	anatomical structure arrangement	10	0.004027	336	0.001933	2.082974	0.025042	0.537002
GO:0060510	type II pneumocyte differentiation	5	0.002014	114	0.000656	3.069646	0.0252628	0.537002
GO:0072095	regulation of branch elongation involved in ureteric bud branching	5	0.002014	114	0.000656	3.069646	0.0252628	0.537002
GO:1900221	regulation of amyloid-beta clearance	12	0.004833	435	0.002503	1.930701	0.0252332	0.537002
GO:1990113	RNA polymerase I assembly	6	0.002416	155	0.000892	2.709210	0.0255541	0.537002
GO:1990114	RNA polymerase II core complex assembly	6	0.002416	155	0.000892	2.709210	0.0255541	0.537002
GO:1990115	RNA polymerase III assembly	6	0.002416	155	0.000892	2.709210	0.0255541	0.537002
GO:2000794	regulation of epithelial cell proliferation involved in lung morphogenesis	7	0.002819	198	0.001139	2.474320	0.0255371	0.537002
GO:0055008	cardiac muscle tissue morphogenesis	32	0.012888	1538	0.008850	1.456186	0.025634	0.537579
GO:0022008	neurogenesis	54	0.021748	2853	0.016417	1.324692	0.0259388	0.542862
GO:0006527	L-arginine catabolic process	6	0.002416	156	0.000898	2.691843	0.0262518	0.548293
GO:0035726	common myeloid progenitor cell proliferation	9	0.003625	291	0.001675	2.164575	0.026332	0.548665
GO:0072182	regulation of nephron tubule epithelial cell differentiation	11	0.004430	388	0.002233	1.984194	0.0263766	0.548665
GO:0002438	acute inflammatory response to antigenic stimulus	11	0.004430	389	0.002238	1.979093	0.0267998	0.552818
GO:0006665	sphingolipid metabolic process	59	0.023762	3165	0.018213	1.304672	0.0267903	0.552818
GO:0048538	thymus development	34	0.013693	1660	0.009552	1.433487	0.0266828	0.552818
GO:0060327	cytoplasmic actin-based contraction involved in cell motility	4	0.001611	78	0.000449	3.589124	0.0267923	0.552818
GO:0060710	chorio-allantoic fusion	13	0.005236	490	0.002820	1.856822	0.0268458	0.552818
GO:0009887	animal organ morphogenesis	246	0.099074	15256	0.087789	1.128541	0.0270613	0.55614
GO:0002334	transitional two stage B cell differentiation	3	0.001208	45	0.000259	4.665861	0.0275534	0.557317
GO:0002447	eosinophil mediated immunity	3	0.001208	45	0.000259	4.665861	0.0275534	0.557317
GO:0048239	negative regulation of DNA recombination at telomere	3	0.001208	45	0.000259	4.665861	0.0275534	0.557317
GO:0072695	regulation of DNA recombination at telomere	3	0.001208	45	0.000259	4.665861	0.0275534	0.557317
GO:0110110	positive regulation of animal organ morphogenesis	23	0.009263	1032	0.005939	1.559808	0.0274732	0.557317
GO:1900623	regulation of monocyte aggregation	9	0.003625	293	0.001686	2.149800	0.0273324	0.557317
GO:1900625	positive regulation of monocyte aggregation	9	0.003625	293	0.001686	2.149800	0.0273324	0.557317
GO:1990963	establishment of blood-retinal barrier	3	0.001208	45	0.000259	4.665861	0.0275534	0.557317
GO:0001502	cartilage condensation	10	0.004027	345	0.001985	2.028635	0.0292018	0.563963
GO:0007638	mechanosensory behavior	6	0.002416	160	0.000921	2.624547	0.0291687	0.563963
GO:0009948	anterior/posterior axis specification	23	0.009263	1037	0.005967	1.552287	0.0287718	0.563963
GO:0019405	alditol catabolic process	7	0.002819	203	0.001168	2.413376	0.0286571	0.563963
GO:0019563	glycerol catabolic process	7	0.002819	203	0.001168	2.413376	0.0286571	0.563963
GO:0019614	catechol-containing compound catabolic process	4	0.001611	80	0.000460	3.499396	0.0290058	0.563963
GO:0021854	hypothalamus development	9	0.003625	296	0.001703	2.128011	0.0288827	0.563963
GO:0021879	forebrain neuron differentiation	15	0.006041	600	0.003453	1.749698	0.0289803	0.563963
GO:0033632	regulation of cell-cell adhesion mediated by integrin	8	0.003222	249	0.001433	2.248608	0.0289296	0.563963
GO:0035802	adrenal cortex formation	3	0.001208	46	0.000265	4.564429	0.0291287	0.563963
GO:0042420	dopamine catabolic process	4	0.001611	80	0.000460	3.499396	0.0290058	0.563963
GO:0042424	catecholamine catabolic process	4	0.001611	80	0.000460	3.499396	0.0290058	0.563963
GO:0046061	dATP catabolic process	1	0.000403	2	0.000012	34.993959	0.0281721	0.563963
GO:0046632	alpha-beta T cell differentiation	54	0.021748	2871	0.016521	1.316387	0.0286095	0.563963
GO:0046688	response to copper ion	20	0.008055	869	0.005001	1.610769	0.0285211	0.563963
GO:0055022	negative regulation of cardiac muscle tissue growth	21	0.008458	923	0.005311	1.592358	0.0281499	0.563963
GO:0061117	negative regulation of heart growth	21	0.008458	923	0.005311	1.592358	0.0281499	0.563963
GO:0071031	nuclear mRNA surveillance of mRNA 3'-end processing	3	0.001208	46	0.000265	4.564429	0.0291287	0.563963
GO:0090101	negative regulation of transmembrane receptor protein serine/threonine kinase signaling pathway	87	0.035038	4930	0.028369	1.235081	0.0291135	0.563963
GO:0120305	regulation of pigmentation	14	0.005638	548	0.003153	1.788012	0.0291903	0.563963
GO:1902632	positive regulation of membrane hyperpolarization	1	0.000403	2	0.000012	34.993959	0.0281721	0.563963
GO:1904429	regulation of t-circle formation	6	0.002416	160	0.000921	2.624547	0.0291687	0.563963
GO:2000504	positive regulation of blood vessel remodeling	3	0.001208	46	0.000265	4.564429	0.0291287	0.563963
GO:2000625	regulation of miRNA catabolic process	6	0.002416	159	0.000915	2.641054	0.0284204	0.563963
GO:1900864	mitochondrial RNA modification	11	0.004430	396	0.002279	1.944109	0.0298998	0.576359
GO:0021869	forebrain ventricular zone progenitor cell division	7	0.002819	205	0.001180	2.389831	0.0299742	0.576708
GO:0051798	positive regulation of hair follicle development	11	0.004430	397	0.002284	1.939212	0.0303628	0.58309
GO:0006657	CDP-choline pathway	3	0.001208	47	0.000270	4.467314	0.0307506	0.583919
GO:0034517	ribophagy	2	0.000805	19	0.000109	7.367149	0.0308045	0.583919
GO:0051365	cellular response to potassium ion starvation	2	0.000805	19	0.000109	7.367149	0.0308045	0.583919
GO:0097150	neuronal stem cell population maintenance	22	0.008860	988	0.005685	1.558435	0.0307398	0.583919
GO:1900923	regulation of glycine import across plasma membrane	6	0.002416	162	0.000932	2.592145	0.0307037	0.583919
GO:1900924	negative regulation of glycine import across plasma membrane	6	0.002416	162	0.000932	2.592145	0.0307037	0.583919
GO:1903698	positive regulation of microvillus assembly	8	0.003222	252	0.001450	2.221839	0.0307109	0.583919
GO:0006809	nitric oxide biosynthetic process	12	0.004833	449	0.002584	1.870501	0.030988	0.586313
GO:0051797	regulation of hair follicle development	13	0.005236	501	0.002883	1.816054	0.0312083	0.589395
GO:0006544	glycine metabolic process	8	0.003222	253	0.001456	2.213057	0.031321	0.590435
GO:0046622	positive regulation of organ growth	28	0.011277	1333	0.007671	1.470114	0.031536	0.593397
GO:0140353	lipid export from cell	9	0.003625	301	0.001732	2.092662	0.0316015	0.59354
GO:0007056	spindle assembly involved in female meiosis	10	0.004027	350	0.002014	1.999655	0.0317132	0.59455
GO:0001970	positive regulation of activation of membrane attack complex	3	0.001208	48	0.000276	4.374245	0.0324191	0.596654
GO:0008584	male gonad development	58	0.023359	3139	0.018063	1.293182	0.032132	0.596654
GO:0009159	deoxyribonucleoside monophosphate catabolic process	10	0.004027	351	0.002020	1.993958	0.0322331	0.596654
GO:0014005	microglia development	4	0.001611	83	0.000478	3.372912	0.0325236	0.596654
GO:0035520	monoubiquitinated protein deubiquitination	12	0.004833	452	0.002601	1.858086	0.0323344	0.596654
GO:0042421	norepinephrine biosynthetic process	4	0.001611	83	0.000478	3.372912	0.0325236	0.596654
GO:0048520	positive regulation of behavior	14	0.005638	555	0.003194	1.765461	0.0319215	0.596654
GO:0060847	endothelial cell fate specification	5	0.002014	122	0.000702	2.868357	0.0323857	0.596654
GO:0072125	negative regulation of glomerular mesangial cell proliferation	3	0.001208	48	0.000276	4.374245	0.0324191	0.596654
GO:0097376	interneuron axon guidance	5	0.002014	122	0.000702	2.868357	0.0323857	0.596654
GO:0098597	observational learning	4	0.001611	83	0.000478	3.372912	0.0325236	0.596654
GO:2000786	positive regulation of autophagosome assembly	17	0.006847	717	0.004126	1.659407	0.0324527	0.596654
GO:0048638	regulation of developmental growth	151	0.060814	9079	0.052244	1.164024	0.0326905	0.598645
GO:0021591	ventricular system development	18	0.007249	773	0.004448	1.629732	0.0329438	0.602209
GO:0015732	prostaglandin transport	7	0.002819	210	0.001208	2.332931	0.0334432	0.61025
GO:0006545	glycine biosynthetic process	4	0.001611	84	0.000483	3.332758	0.0337492	0.611511
GO:0009176	pyrimidine deoxyribonucleoside monophosphate metabolic process	6	0.002416	166	0.000955	2.529684	0.0339298	0.611511
GO:0036302	atrioventricular canal development	9	0.003625	305	0.001755	2.065217	0.0339006	0.611511
GO:0046631	alpha-beta T cell activation	68	0.027386	3771	0.021700	1.262047	0.0338571	0.611511
GO:1902262	apoptotic process involved in blood vessel morphogenesis	6	0.002416	166	0.000955	2.529684	0.0339298	0.611511
GO:1903929	primary palate development	2	0.000805	20	0.000115	6.998792	0.0338167	0.611511
GO:2001262	positive regulation of semaphorin-plexin signaling pathway	2	0.000805	20	0.000115	6.998792	0.0338167	0.611511
GO:0007399	nervous system development	217	0.087394	13432	0.077293	1.130686	0.0341328	0.614092
GO:0048535	lymph node development	13	0.005236	508	0.002923	1.791029	0.0342385	0.614913
GO:0044090	positive regulation of vacuole organization	18	0.007249	777	0.004471	1.621342	0.0343466	0.615777
GO:1902680	positive regulation of RNA biosynthetic process	664	0.267418	43695	0.251439	1.063554	0.0356283	0.637641
GO:0048733	sebaceous gland development	8	0.003222	260	0.001496	2.153474	0.0358245	0.640035
GO:0035640	exploration behavior	16	0.006444	672	0.003867	1.666379	0.0359555	0.640146
GO:0043312	neutrophil degranulation	3	0.001208	50	0.000288	4.199275	0.0358949	0.640146
GO:0003289	atrial septum primum morphogenesis	5	0.002014	126	0.000725	2.777298	0.0363714	0.642541
GO:0032252	secretory granule localization	9	0.003625	309	0.001778	2.038483	0.0363125	0.642541
GO:0055003	cardiac myofibril assembly	7	0.002819	214	0.001231	2.289324	0.0364034	0.642541
GO:0070921	regulation of siRNA processing	4	0.001611	86	0.000495	3.255252	0.03628	0.642541
GO:0106004	tRNA (guanine-N7)-methylation	4	0.001611	86	0.000495	3.255252	0.03628	0.642541
GO:1904752	regulation of vascular associated smooth muscle cell migration	22	0.008860	1007	0.005795	1.529031	0.0365491	0.644005
GO:0003222	ventricular trabecula myocardium morphogenesis	13	0.005236	514	0.002958	1.770122	0.0369989	0.647482
GO:0045893	positive regulation of DNA-templated transcription	663	0.267016	43650	0.251180	1.063047	0.036877	0.647482
GO:0048485	sympathetic nervous system development	9	0.003625	310	0.001784	2.031907	0.0369333	0.647482
GO:1904440	positive regulation of iron ion import across plasma membrane	2	0.000805	21	0.000121	6.665516	0.0369384	0.647482
GO:0032763	regulation of mast cell cytokine production	8	0.003222	262	0.001508	2.137036	0.0371873	0.649669
GO:0033627	cell adhesion mediated by integrin	26	0.010471	1239	0.007130	1.468673	0.0374362	0.652905
GO:0001692	histamine metabolic process	4	0.001611	87	0.000501	3.217835	0.0375854	0.6542
GO:1902957	negative regulation of mitochondrial electron transport, NADH to ubiquinone	3	0.001208	51	0.000293	4.116936	0.0377018	0.6542
GO:1905447	negative regulation of mitochondrial ATP synthesis coupled electron transport	3	0.001208	51	0.000293	4.116936	0.0377018	0.6542
GO:0035136	forelimb morphogenesis	25	0.010068	1183	0.006807	1.479035	0.0379653	0.657367
GO:0043367	CD4-positive, alpha-beta T cell differentiation	39	0.015707	2010	0.011566	1.357975	0.0380125	0.657367
GO:0075523	viral translational frameshifting	6	0.002416	171	0.000984	2.455716	0.0382597	0.660528
GO:0006213	pyrimidine nucleoside metabolic process	8	0.003222	264	0.001519	2.120846	0.0385844	0.663898
GO:0034587	piRNA processing	8	0.003222	264	0.001519	2.120846	0.0385844	0.663898
GO:0007521	muscle cell fate determination	3	0.001208	52	0.000299	4.037764	0.0395543	0.678911
GO:0051645	Golgi localization	11	0.004430	415	0.002388	1.855101	0.0395893	0.678911
GO:0001501	skeletal system development	105	0.042288	6164	0.035470	1.192202	0.0401374	0.679282
GO:0001971	negative regulation of activation of membrane attack complex	4	0.001611	89	0.000512	3.145524	0.0402761	0.679282
GO:0140049	regulation of endocardial cushion to mesenchymal transition	2	0.000805	22	0.000127	6.362538	0.040166	0.679282
GO:0140051	positive regulation of endocardial cushion to mesenchymal transition	2	0.000805	22	0.000127	6.362538	0.040166	0.679282
GO:1900747	negative regulation of vascular endothelial growth factor signaling pathway	12	0.004833	467	0.002687	1.798405	0.0396983	0.679282
GO:1902267	regulation of polyamine transmembrane transport	8	0.003222	266	0.001531	2.104900	0.0400162	0.679282
GO:1904896	ESCRT complex disassembly	7	0.002819	219	0.001260	2.237057	0.0403396	0.679282
GO:1904903	ESCRT III complex disassembly	7	0.002819	219	0.001260	2.237057	0.0403396	0.679282
GO:2000793	cell proliferation involved in heart valve development	2	0.000805	22	0.000127	6.362538	0.040166	0.679282
GO:2000800	regulation of endocardial cushion to mesenchymal transition involved in heart valve formation	2	0.000805	22	0.000127	6.362538	0.040166	0.679282
GO:2000802	positive regulation of endocardial cushion to mesenchymal transition involved in heart valve formation	2	0.000805	22	0.000127	6.362538	0.040166	0.679282
GO:0030177	positive regulation of Wnt signaling pathway	71	0.028594	4000	0.023018	1.242286	0.0405159	0.681131
GO:0035305	negative regulation of dephosphorylation	5	0.002014	130	0.000748	2.691843	0.0406458	0.682197
GO:0051252	regulation of RNA metabolic process	1091	0.439388	73320	0.421913	1.041419	0.0408551	0.684589
GO:0032310	prostaglandin secretion	5	0.002014	131	0.000754	2.671295	0.0417598	0.690328
GO:0034446	substrate adhesion-dependent cell spreading	34	0.013693	1724	0.009921	1.380272	0.0414823	0.690328
GO:0044380	protein localization to cytoskeleton	31	0.012485	1547	0.008902	1.402473	0.0418788	0.690328
GO:0046467	membrane lipid biosynthetic process	62	0.024970	3440	0.019795	1.261410	0.0413678	0.690328
GO:0048278	vesicle docking	27	0.010874	1311	0.007544	1.441399	0.0416791	0.690328
GO:0071492	cellular response to UV-A	10	0.004027	368	0.002118	1.901846	0.0420053	0.690328
GO:0090273	regulation of somatostatin secretion	1	0.000403	3	0.000017	23.329306	0.0419592	0.690328
GO:0090275	negative regulation of somatostatin secretion	1	0.000403	3	0.000017	23.329306	0.0419592	0.690328
GO:0098914	membrane repolarization during atrial cardiac muscle cell action potential	4	0.001611	90	0.000518	3.110574	0.0416614	0.690328
GO:0099624	atrial cardiac muscle cell membrane repolarization	4	0.001611	90	0.000518	3.110574	0.0416614	0.690328
GO:2000696	regulation of epithelial cell differentiation involved in kidney development	11	0.004430	419	0.002411	1.837392	0.0418778	0.690328
GO:2001224	positive regulation of neuron migration	12	0.004833	470	0.002705	1.786926	0.0413012	0.690328
GO:0001736	establishment of planar polarity	11	0.004430	421	0.002423	1.828663	0.0430556	0.693881
GO:0003183	mitral valve morphogenesis	8	0.003222	270	0.001554	2.073716	0.0429849	0.693881
GO:0003211	cardiac ventricle formation	8	0.003222	270	0.001554	2.073716	0.0429849	0.693881
GO:0007164	establishment of tissue polarity	11	0.004430	421	0.002423	1.828663	0.0430556	0.693881
GO:0043387	mycotoxin catabolic process	4	0.001611	91	0.000524	3.076392	0.0430734	0.693881
GO:0045617	negative regulation of keratinocyte differentiation	6	0.002416	176	0.001013	2.385952	0.0429262	0.693881
GO:0046223	aflatoxin catabolic process	4	0.001611	91	0.000524	3.076392	0.0430734	0.693881
GO:0048852	diencephalon morphogenesis	2	0.000805	23	0.000132	6.085906	0.0434959	0.693881
GO:0051387	negative regulation of neurotrophin TRK receptor signaling pathway	6	0.002416	176	0.001013	2.385952	0.0429262	0.693881
GO:0060231	mesenchymal to epithelial transition	8	0.003222	270	0.001554	2.073716	0.0429849	0.693881
GO:0062009	secondary palate development	15	0.006041	633	0.003643	1.658481	0.0426229	0.693881
GO:0071868	cellular response to monoamine stimulus	14	0.005638	580	0.003338	1.689364	0.0431926	0.693881
GO:1900239	regulation of phenotypic switching	2	0.000805	23	0.000132	6.085906	0.0434959	0.693881
GO:1903788	positive regulation of glutathione biosynthetic process	4	0.001611	91	0.000524	3.076392	0.0430734	0.693881
GO:1904396	regulation of neuromuscular junction development	9	0.003625	320	0.001841	1.968410	0.0435431	0.693881
GO:1904829	regulation of aortic smooth muscle cell differentiation	2	0.000805	23	0.000132	6.085906	0.0434959	0.693881
GO:1904831	positive regulation of aortic smooth muscle cell differentiation	2	0.000805	23	0.000132	6.085906	0.0434959	0.693881
GO:1905956	positive regulation of endothelial tube morphogenesis	2	0.000805	23	0.000132	6.085906	0.0434959	0.693881
GO:2000758	positive regulation of peptidyl-lysine acetylation	3	0.001208	54	0.000311	3.888218	0.043395	0.693881
GO:2001014	regulation of skeletal muscle cell differentiation	15	0.006041	635	0.003654	1.653258	0.0435748	0.693881
GO:0021603	cranial nerve formation	5	0.002014	133	0.000765	2.631125	0.0440427	0.694253
GO:0021756	striatum development	12	0.004833	475	0.002733	1.768116	0.044072	0.694253
GO:0045636	positive regulation of melanocyte differentiation	5	0.002014	133	0.000765	2.631125	0.0440427	0.694253
GO:0046697	decidualization	17	0.006847	746	0.004293	1.594899	0.0440086	0.694253
GO:0098927	vesicle-mediated transport between endosomal compartments	16	0.006444	690	0.003971	1.622908	0.0436811	0.694253
GO:1901723	negative regulation of cell proliferation involved in kidney development	5	0.002014	133	0.000765	2.631125	0.0440427	0.694253
GO:2000648	positive regulation of stem cell proliferation	13	0.005236	528	0.003038	1.723187	0.0440482	0.694253
GO:0021895	cerebral cortex neuron differentiation	9	0.003625	321	0.001847	1.962278	0.0442448	0.69484
GO:0046469	platelet activating factor metabolic process	9	0.003625	321	0.001847	1.962278	0.0442448	0.69484
GO:0072108	positive regulation of mesenchymal to epithelial transition involved in metanephros morphogenesis	4	0.001611	92	0.000529	3.042953	0.0445121	0.697968
GO:0000973	post-transcriptional tethering of RNA polymerase II gene DNA at nuclear periphery	6	0.002416	178	0.001024	2.359143	0.0448883	0.700902
GO:0001572	lactosylceramide biosynthetic process	3	0.001208	55	0.000316	3.817523	0.0453826	0.700902
GO:0006071	glycerol metabolic process	13	0.005236	530	0.003050	1.716685	0.0451266	0.700902
GO:0035646	endosome to melanosome transport	10	0.004027	373	0.002146	1.876352	0.0452261	0.700902
GO:0040001	establishment of mitotic spindle localization	28	0.011277	1380	0.007941	1.420045	0.0449929	0.700902
GO:0043485	endosome to pigment granule transport	10	0.004027	373	0.002146	1.876352	0.0452261	0.700902
GO:0045588	positive regulation of gamma-delta T cell differentiation	8	0.003222	273	0.001571	2.050928	0.0453043	0.700902
GO:0046645	positive regulation of gamma-delta T cell activation	8	0.003222	273	0.001571	2.050928	0.0453043	0.700902
GO:0051697	protein delipidation	3	0.001208	55	0.000316	3.817523	0.0453826	0.700902
GO:1990314	cellular response to insulin-like growth factor stimulus	9	0.003625	322	0.001853	1.956184	0.0449541	0.700902
GO:0048666	neuron development	65	0.026178	3650	0.021004	1.246360	0.0456285	0.703639
GO:0071353	cellular response to interleukin-4	17	0.006847	750	0.004316	1.586393	0.0458071	0.705334
GO:0035115	embryonic forelimb morphogenesis	22	0.008860	1034	0.005950	1.489105	0.0461529	0.707471
GO:0072172	mesonephric tubule formation	8	0.003222	274	0.001577	2.043443	0.0460953	0.707471
GO:1901300	positive regulation of hydrogen peroxide-mediated programmed cell death	8	0.003222	274	0.001577	2.043443	0.0460953	0.707471
GO:0000715	nucleotide-excision repair, DNA damage recognition	2	0.000805	24	0.000138	5.832326	0.0469245	0.712733
GO:0006405	RNA export from nucleus	50	0.020137	2720	0.015652	1.286543	0.0469476	0.712733
GO:0006851	mitochondrial calcium ion transmembrane transport	18	0.007249	808	0.004650	1.559137	0.0467423	0.712733
GO:0008594	photoreceptor cell morphogenesis	3	0.001208	56	0.000322	3.749353	0.0474146	0.712733
GO:0009052	pentose-phosphate shunt, non-oxidative branch	4	0.001611	94	0.000541	2.978209	0.0474692	0.712733
GO:0032528	microvillus organization	7	0.002819	227	0.001306	2.158218	0.047195	0.712733
GO:0032714	negative regulation of interleukin-5 production	6	0.002416	180	0.001036	2.332931	0.0469054	0.712733
GO:0034105	positive regulation of tissue remodeling	7	0.002819	227	0.001306	2.158218	0.047195	0.712733
GO:0034670	chemotaxis to arachidonate	4	0.001611	94	0.000541	2.978209	0.0474692	0.712733
GO:0050748	negative regulation of lipoprotein metabolic process	3	0.001208	56	0.000322	3.749353	0.0474146	0.712733
GO:0072284	metanephric S-shaped body morphogenesis	3	0.001208	56	0.000322	3.749353	0.0474146	0.712733
GO:1900098	regulation of plasma cell differentiation	4	0.001611	94	0.000541	2.978209	0.0474692	0.712733
GO:1904020	regulation of G protein-coupled receptor internalization	6	0.002416	180	0.001036	2.332931	0.0469054	0.712733
GO:2000729	positive regulation of mesenchymal cell proliferation involved in ureter development	4	0.001611	94	0.000541	2.978209	0.0474692	0.712733
GO:0032277	negative regulation of gonadotropin secretion	5	0.002014	136	0.000783	2.573085	0.0476047	0.713722
GO:0045780	positive regulation of bone resorption	7	0.002819	228	0.001312	2.148752	0.0481009	0.720109
GO:0010909	positive regulation of heparan sulfate proteoglycan biosynthetic process	6	0.002416	182	0.001047	2.307294	0.0489777	0.720168
GO:0010961	intracellular magnesium ion homeostasis	4	0.001611	95	0.000547	2.946860	0.0489876	0.720168
GO:0014037	Schwann cell differentiation	6	0.002416	182	0.001047	2.307294	0.0489777	0.720168
GO:0015931	nucleobase-containing compound transport	113	0.045509	6737	0.038767	1.173910	0.0483264	0.720168
GO:0032237	activation of store-operated calcium channel activity	7	0.002819	229	0.001318	2.139369	0.0490177	0.720168
GO:0060086	circadian temperature homeostasis	4	0.001611	95	0.000547	2.946860	0.0489876	0.720168
GO:0060840	artery development	31	0.012485	1570	0.009034	1.381927	0.0489378	0.720168
GO:1901341	positive regulation of store-operated calcium channel activity	7	0.002819	229	0.001318	2.139369	0.0490177	0.720168
GO:1902460	regulation of mesenchymal stem cell proliferation	5	0.002014	137	0.000788	2.554304	0.0488287	0.720168
GO:1902462	positive regulation of mesenchymal stem cell proliferation	5	0.002014	137	0.000788	2.554304	0.0488287	0.720168
GO:1903660	negative regulation of complement-dependent cytotoxicity	4	0.001611	95	0.000547	2.946860	0.0489876	0.720168
GO:1904022	positive regulation of G protein-coupled receptor internalization	5	0.002014	137	0.000788	2.554304	0.0488287	0.720168
GO:1904100	positive regulation of protein O-linked glycosylation	6	0.002416	182	0.001047	2.307294	0.0489777	0.720168
GO:0002903	negative regulation of B cell apoptotic process	14	0.005638	592	0.003407	1.655120	0.0494944	0.72613
GO:0002041	intussusceptive angiogenesis	4	0.001611	96	0.000552	2.916163	0.0505325	0.729874
GO:0002431	Fc receptor mediated stimulatory signaling pathway	19	0.007652	872	0.005018	1.524966	0.0501066	0.729874
GO:0016358	dendrite development	17	0.006847	759	0.004368	1.567582	0.0500437	0.729874
GO:0022027	interkinetic nuclear migration	5	0.002014	138	0.000794	2.535794	0.0500712	0.729874
GO:0036315	cellular response to sterol	13	0.005236	539	0.003102	1.688020	0.0502072	0.729874
GO:0042692	muscle cell differentiation	49	0.019734	2672	0.015376	1.283461	0.0503443	0.729874
GO:0046073	dTMP metabolic process	5	0.002014	138	0.000794	2.535794	0.0500712	0.729874
GO:0072579	glycine receptor clustering	2	0.000805	25	0.000144	5.599033	0.0504483	0.729874
GO:0150098	glial cell-neuron signaling	4	0.001611	96	0.000552	2.916163	0.0505325	0.729874
GO:1903353	regulation of nucleus organization	2	0.000805	25	0.000144	5.599033	0.0504483	0.729874
GO:1903494	response to dehydroepiandrosterone	4	0.001611	96	0.000552	2.916163	0.0505325	0.729874
GO:0032979	protein insertion into mitochondrial inner membrane from matrix	10	0.004027	381	0.002192	1.836953	0.0507193	0.731542
GO:0002265	astrocyte activation involved in immune response	7	0.002819	231	0.001329	2.120846	0.0508845	0.732895
GO:0003207	cardiac chamber formation	8	0.003222	280	0.001611	1.999655	0.0510307	0.733969
GO:1905939	regulation of gonad development	6	0.002416	184	0.001059	2.282215	0.0511054	0.734015
GO:0036017	response to erythropoietin	5	0.002014	139	0.000800	2.517551	0.0513321	0.735211
GO:2000726	negative regulation of cardiac muscle cell differentiation	5	0.002014	139	0.000800	2.517551	0.0513321	0.735211
GO:0021514	ventral spinal cord interneuron differentiation	3	0.001208	58	0.000334	3.620065	0.0516104	0.738166
GO:0032486	Rap protein signal transduction	15	0.006041	651	0.003746	1.612625	0.0517364	0.738937
GO:0002011	morphogenesis of an epithelial sheet	11	0.004430	435	0.002503	1.769809	0.0519407	0.740823
GO:0051661	maintenance of centrosome location	4	0.001611	97	0.000558	2.886100	0.0521039	0.742118
GO:0048534	hematopoietic or lymphoid organ development	53	0.021345	2930	0.016860	1.265993	0.0526786	0.748226
GO:0061061	muscle structure development	62	0.024970	3494	0.020106	1.241915	0.0526108	0.748226
GO:0035641	locomotory exploration behavior	12	0.004833	490	0.002820	1.713990	0.0531492	0.753866
GO:0000578	embryonic axis specification	15	0.006041	655	0.003769	1.602777	0.053932	0.756036
GO:0007420	brain development	96	0.038663	5672	0.032639	1.184563	0.0541131	0.756036
GO:0009146	purine nucleoside triphosphate catabolic process	2	0.000805	26	0.000150	5.383686	0.0540639	0.756036
GO:0009204	deoxyribonucleoside triphosphate catabolic process	2	0.000805	26	0.000150	5.383686	0.0540639	0.756036
GO:0009217	purine deoxyribonucleoside triphosphate catabolic process	2	0.000805	26	0.000150	5.383686	0.0540639	0.756036
GO:0032464	positive regulation of protein homooligomerization	2	0.000805	26	0.000150	5.383686	0.0540639	0.756036
GO:0032666	regulation of interleukin-22 production	2	0.000805	26	0.000150	5.383686	0.0540639	0.756036
GO:0032746	positive regulation of interleukin-22 production	2	0.000805	26	0.000150	5.383686	0.0540639	0.756036
GO:0061163	endoplasmic reticulum polarization	2	0.000805	26	0.000150	5.383686	0.0540639	0.756036
GO:0061573	actin filament bundle retrograde transport	2	0.000805	26	0.000150	5.383686	0.0540639	0.756036
GO:0070650	actin filament bundle distribution	2	0.000805	26	0.000150	5.383686	0.0540639	0.756036
GO:0010717	regulation of epithelial to mesenchymal transition	69	0.027789	3944	0.022695	1.224434	0.0542693	0.757186
GO:0007517	muscle organ development	50	0.020137	2750	0.015825	1.272508	0.0544509	0.758688
GO:0001763	morphogenesis of a branching structure	93	0.037455	5483	0.031551	1.187101	0.0549399	0.760579
GO:0006203	dGTP catabolic process	1	0.000403	4	0.000023	17.496979	0.0555508	0.760579
GO:0006355	regulation of DNA-templated transcription	1007	0.405558	67717	0.389671	1.040770	0.0547495	0.760579
GO:0010988	regulation of low-density lipoprotein particle clearance	14	0.005638	602	0.003464	1.627626	0.0552111	0.760579
GO:0015891	siderophore transport	1	0.000403	4	0.000023	17.496979	0.0555508	0.760579
GO:0032014	positive regulation of ARF protein signal transduction	4	0.001611	99	0.000570	2.827795	0.0553257	0.760579
GO:0060539	diaphragm development	6	0.002416	188	0.001082	2.233657	0.055528	0.760579
GO:0070302	regulation of stress-activated protein kinase signaling cascade	26	0.010471	1290	0.007423	1.410609	0.0550217	0.760579
GO:0098989	NMDA selective glutamate receptor signaling pathway	7	0.002819	235	0.001352	2.084746	0.054751	0.760579
GO:0099049	clathrin coat assembly involved in endocytosis	1	0.000403	4	0.000023	17.496979	0.0555508	0.760579
GO:0099050	vesicle scission	1	0.000403	4	0.000023	17.496979	0.0555508	0.760579
GO:0110090	positive regulation of hippocampal neuron apoptotic process	1	0.000403	4	0.000023	17.496979	0.0555508	0.760579
GO:1902746	regulation of lens fiber cell differentiation	14	0.005638	602	0.003464	1.627626	0.0552111	0.760579
GO:0002524	hypersensitivity	7	0.002819	236	0.001358	2.075913	0.0557454	0.76121
GO:0097484	dendrite extension	7	0.002819	236	0.001358	2.075913	0.0557454	0.76121
GO:0072176	nephric duct development	3	0.001208	60	0.000345	3.499396	0.0559792	0.762373
GO:0072177	mesonephric duct development	3	0.001208	60	0.000345	3.499396	0.0559792	0.762373
GO:0032665	regulation of interleukin-21 production	8	0.003222	286	0.001646	1.957704	0.0562944	0.764635
GO:0032745	positive regulation of interleukin-21 production	8	0.003222	286	0.001646	1.957704	0.0562944	0.764635
GO:0001770	establishment of natural killer cell polarity	4	0.001611	100	0.000575	2.799517	0.056976	0.764982
GO:0002115	store-operated calcium entry	8	0.003222	288	0.001657	1.944109	0.0581227	0.764982
GO:0003281	ventricular septum development	31	0.012485	1596	0.009184	1.359414	0.0579269	0.764982
GO:0009791	post-embryonic development	50	0.020137	2760	0.015882	1.267897	0.0571395	0.764982
GO:0010335	response to non-ionic osmotic stress	2	0.000805	27	0.000155	5.184290	0.057768	0.764982
GO:0014902	myotube differentiation	13	0.005236	550	0.003165	1.654260	0.056933	0.764982
GO:0035239	tube morphogenesis	161	0.064841	9945	0.057228	1.133037	0.0579803	0.764982
GO:0035592	establishment of protein localization to extracellular region	49	0.019734	2698	0.015525	1.271093	0.0572218	0.764982
GO:0036446	myofibroblast differentiation	6	0.002416	189	0.001088	2.221839	0.0566686	0.764982
GO:0043584	nose development	11	0.004430	442	0.002543	1.741781	0.0568135	0.764982
GO:0045880	positive regulation of smoothened signaling pathway	22	0.008860	1061	0.006105	1.451210	0.0574635	0.764982
GO:0046105	thymidine biosynthetic process	3	0.001208	61	0.000351	3.442029	0.0582275	0.764982
GO:0046120	deoxyribonucleoside biosynthetic process	3	0.001208	61	0.000351	3.442029	0.0582275	0.764982
GO:0046126	pyrimidine deoxyribonucleoside biosynthetic process	3	0.001208	61	0.000351	3.442029	0.0582275	0.764982
GO:0050774	negative regulation of dendrite morphogenesis	11	0.004430	444	0.002555	1.733935	0.0582594	0.764982
GO:0050905	neuromuscular process	50	0.020137	2758	0.015871	1.268816	0.0565941	0.764982
GO:0051386	regulation of neurotrophin TRK receptor signaling pathway	10	0.004027	391	0.002250	1.789972	0.0581873	0.764982
GO:0060325	face morphogenesis	22	0.008860	1059	0.006094	1.453951	0.0565644	0.764982
GO:0060900	embryonic camera-type eye formation	2	0.000805	27	0.000155	5.184290	0.057768	0.764982
GO:0061469	regulation of type B pancreatic cell proliferation	11	0.004430	443	0.002549	1.737849	0.0575334	0.764982
GO:0071471	cellular response to non-ionic osmotic stress	2	0.000805	27	0.000155	5.184290	0.057768	0.764982
GO:0071599	otic vesicle development	5	0.002014	144	0.000829	2.430136	0.057913	0.764982
GO:0090262	regulation of transcription-coupled nucleotide-excision repair	2	0.000805	27	0.000155	5.184290	0.057768	0.764982
GO:0090648	response to environmental enrichment	2	0.000805	27	0.000155	5.184290	0.057768	0.764982
GO:1901862	negative regulation of muscle tissue development	12	0.004833	496	0.002854	1.693256	0.0571096	0.764982
GO:1903538	regulation of meiotic cell cycle process involved in oocyte maturation	3	0.001208	61	0.000351	3.442029	0.0582275	0.764982
GO:0009953	dorsal/ventral pattern formation	35	0.014096	1840	0.010588	1.331292	0.0585986	0.768451
GO:0050901	leukocyte tethering or rolling	18	0.007249	833	0.004793	1.512344	0.0588389	0.770617
GO:0033147	negative regulation of intracellular estrogen receptor signaling pathway	11	0.004430	445	0.002561	1.730038	0.0589915	0.771184
GO:0034101	erythrocyte homeostasis	9	0.003625	340	0.001956	1.852621	0.0590326	0.771184
GO:0032815	negative regulation of natural killer cell activation	5	0.002014	145	0.000834	2.413376	0.0592844	0.772505
GO:0035583	sequestering of TGFbeta in extracellular matrix	5	0.002014	145	0.000834	2.413376	0.0592844	0.772505
GO:0001702	gastrulation with mouth forming second	7	0.002819	240	0.001381	2.041314	0.0598347	0.777429
GO:0001806	type IV hypersensitivity	2	0.000805	28	0.000161	4.999137	0.0615575	0.777429
GO:0002089	lens morphogenesis in camera-type eye	10	0.004027	395	0.002273	1.771846	0.0613651	0.777429
GO:0006000	fructose metabolic process	12	0.004833	502	0.002889	1.673018	0.0612627	0.777429
GO:0016256	N-glycan processing to lysosome	3	0.001208	62	0.000357	3.386512	0.0605178	0.777429
GO:0021529	spinal cord oligodendrocyte cell differentiation	4	0.001611	102	0.000587	2.744624	0.060355	0.777429
GO:0030858	positive regulation of epithelial cell differentiation	40	0.016110	2150	0.012372	1.302101	0.0599547	0.777429
GO:0032926	negative regulation of activin receptor signaling pathway	12	0.004833	502	0.002889	1.673018	0.0612627	0.777429
GO:0045022	early endosome to late endosome transport	14	0.005638	611	0.003516	1.603651	0.060728	0.777429
GO:0048668	collateral sprouting	8	0.003222	291	0.001675	1.924066	0.0609347	0.777429
GO:0060312	regulation of blood vessel remodeling	3	0.001208	62	0.000357	3.386512	0.0605178	0.777429
GO:0060374	mast cell differentiation	2	0.000805	28	0.000161	4.999137	0.0615575	0.777429
GO:0061138	morphogenesis of a branching epithelium	86	0.034636	5057	0.029100	1.190224	0.059862	0.777429
GO:0071450	cellular response to oxygen radical	2	0.000805	28	0.000161	4.999137	0.0615575	0.777429
GO:0071451	cellular response to superoxide	2	0.000805	28	0.000161	4.999137	0.0615575	0.777429
GO:0098908	regulation of neuronal action potential	2	0.000805	28	0.000161	4.999137	0.0615575	0.777429
GO:0140290	peptidyl-serine ADP-deribosylation	2	0.000805	28	0.000161	4.999137	0.0615575	0.777429
GO:1902667	regulation of axon guidance	5	0.002014	146	0.000840	2.396847	0.0606742	0.777429
GO:2000606	regulation of cell proliferation involved in mesonephros development	2	0.000805	28	0.000161	4.999137	0.0615575	0.777429
GO:2000607	negative regulation of cell proliferation involved in mesonephros development	2	0.000805	28	0.000161	4.999137	0.0615575	0.777429
GO:2000683	regulation of cellular response to X-ray	2	0.000805	28	0.000161	4.999137	0.0615575	0.777429
GO:2000702	regulation of fibroblast growth factor receptor signaling pathway involved in ureteric bud formation	2	0.000805	28	0.000161	4.999137	0.0615575	0.777429
GO:2000703	negative regulation of fibroblast growth factor receptor signaling pathway involved in ureteric bud formation	2	0.000805	28	0.000161	4.999137	0.0615575	0.777429
GO:2000733	regulation of glial cell-derived neurotrophic factor receptor signaling pathway involved in ureteric bud formation	2	0.000805	28	0.000161	4.999137	0.0615575	0.777429
GO:2000734	negative regulation of glial cell-derived neurotrophic factor receptor signaling pathway involved in ureteric bud formation	2	0.000805	28	0.000161	4.999137	0.0615575	0.777429
GO:0009116	nucleoside metabolic process	25	0.010068	1247	0.007176	1.403126	0.0617557	0.778973
GO:2001141	regulation of RNA biosynthetic process	1008	0.405961	67891	0.390672	1.039134	0.0619169	0.780047
GO:0001969	regulation of activation of membrane attack complex	4	0.001611	103	0.000593	2.717977	0.0620835	0.781186
GO:0002343	peripheral B cell selection	3	0.001208	63	0.000363	3.332758	0.0628497	0.781241
GO:0002344	B cell affinity maturation	3	0.001208	63	0.000363	3.332758	0.0628497	0.781241
GO:0002434	immune complex clearance	3	0.001208	63	0.000363	3.332758	0.0628497	0.781241
GO:0006391	transcription initiation at mitochondrial promoter	3	0.001208	63	0.000363	3.332758	0.0628497	0.781241
GO:0008078	mesodermal cell migration	6	0.002416	194	0.001116	2.164575	0.0625811	0.781241
GO:0032696	negative regulation of interleukin-13 production	6	0.002416	194	0.001116	2.164575	0.0625811	0.781241
GO:0033628	regulation of cell adhesion mediated by integrin	25	0.010068	1249	0.007187	1.400879	0.0626375	0.781241
GO:0048861	leukemia inhibitory factor signaling pathway	6	0.002416	194	0.001116	2.164575	0.0625811	0.781241
GO:0071140	resolution of mitotic recombination intermediates	3	0.001208	63	0.000363	3.332758	0.0628497	0.781241
GO:1990959	eosinophil homeostasis	3	0.001208	63	0.000363	3.332758	0.0628497	0.781241
GO:1903786	regulation of glutathione biosynthetic process	5	0.002014	148	0.000852	2.364457	0.0635088	0.788478
GO:2000698	positive regulation of epithelial cell differentiation involved in kidney development	4	0.001611	104	0.000598	2.691843	0.0638379	0.791606
GO:0051293	establishment of spindle localization	31	0.012485	1612	0.009276	1.345921	0.0640167	0.792025
GO:1901331	positive regulation of odontoblast differentiation	7	0.002819	244	0.001404	2.007850	0.0641034	0.792025
GO:1902913	positive regulation of neuroepithelial cell differentiation	7	0.002819	244	0.001404	2.007850	0.0641034	0.792025
GO:0003215	cardiac right ventricle morphogenesis	12	0.004833	508	0.002923	1.653258	0.0656109	0.79353
GO:0006425	glutaminyl-tRNA aminoacylation	2	0.000805	29	0.000167	4.826753	0.0654291	0.79353
GO:0016199	axon midline choice point recognition	4	0.001611	105	0.000604	2.666206	0.0656181	0.79353
GO:0021681	cerebellar granular layer development	3	0.001208	64	0.000368	3.280684	0.0652226	0.79353
GO:0021859	pyramidal neuron differentiation	2	0.000805	29	0.000167	4.826753	0.0654291	0.79353
GO:0032525	somite rostral/caudal axis specification	6	0.002416	196	0.001128	2.142487	0.0650442	0.79353
GO:0034758	positive regulation of iron ion transport	2	0.000805	29	0.000167	4.826753	0.0654291	0.79353
GO:0034761	positive regulation of iron ion transmembrane transport	2	0.000805	29	0.000167	4.826753	0.0654291	0.79353
GO:0035063	nuclear speck organization	2	0.000805	29	0.000167	4.826753	0.0654291	0.79353
GO:0045003	double-strand break repair via synthesis-dependent strand annealing	4	0.001611	105	0.000604	2.666206	0.0656181	0.79353
GO:0046661	male sex differentiation	5	0.002014	149	0.000857	2.348588	0.0649536	0.79353
GO:0051451	myoblast migration	10	0.004027	399	0.002296	1.754083	0.064653	0.79353
GO:0085017	entry into host cell by a symbiont-containing vacuole	2	0.000805	29	0.000167	4.826753	0.0654291	0.79353
GO:0097410	hippocampal interneuron differentiation	2	0.000805	29	0.000167	4.826753	0.0654291	0.79353
GO:1901339	regulation of store-operated calcium channel activity	8	0.003222	295	0.001698	1.897977	0.0648144	0.79353
GO:1990910	response to hypobaric hypoxia	5	0.002014	149	0.000857	2.348588	0.0649536	0.79353
GO:2000481	positive regulation of cAMP-dependent protein kinase activity	6	0.002416	196	0.001128	2.142487	0.0650442	0.79353
GO:2000536	negative regulation of entry of bacterium into host cell	2	0.000805	29	0.000167	4.826753	0.0654291	0.79353
GO:0006913	nucleocytoplasmic transport	122	0.049134	7430	0.042755	1.149196	0.0663785	0.795224
GO:0033625	positive regulation of integrin activation	7	0.002819	246	0.001416	1.991526	0.0663052	0.795224
GO:0051169	nuclear transport	122	0.049134	7430	0.042755	1.149196	0.0663785	0.795224
GO:0060022	hard palate development	6	0.002416	197	0.001134	2.131612	0.0662967	0.795224
GO:0071692	protein localization to extracellular region	48	0.019331	2665	0.015335	1.260570	0.0658559	0.795224
GO:0072079	nephron tubule formation	9	0.003625	348	0.002003	1.810032	0.0661048	0.795224
GO:0098743	cell aggregation	10	0.004027	401	0.002308	1.745335	0.0663385	0.795224
GO:1902037	negative regulation of hematopoietic stem cell differentiation	10	0.004027	401	0.002308	1.745335	0.0663385	0.795224
GO:0006367	transcription initiation at RNA polymerase II promoter	30	0.012082	1558	0.008965	1.347649	0.0666415	0.797442
GO:0060005	vestibular reflex	8	0.003222	297	0.001709	1.885196	0.0668104	0.79781
GO:0060828	regulation of canonical Wnt signaling pathway	128	0.051551	7826	0.045034	1.144704	0.0668278	0.79781
GO:0006226	dUMP biosynthetic process	3	0.001208	65	0.000374	3.230212	0.0676362	0.802788
GO:0006231	dTMP biosynthetic process	3	0.001208	65	0.000374	3.230212	0.0676362	0.802788
GO:0009177	pyrimidine deoxyribonucleoside monophosphate biosynthetic process	3	0.001208	65	0.000374	3.230212	0.0676362	0.802788
GO:0010986	positive regulation of lipoprotein particle clearance	6	0.002416	198	0.001139	2.120846	0.0675633	0.802788
GO:2001055	positive regulation of mesenchymal cell apoptotic process	4	0.001611	106	0.000610	2.641054	0.0674238	0.802788
GO:0001696	gastric acid secretion	6	0.002416	199	0.001145	2.110188	0.0688438	0.803241
GO:0003050	regulation of systemic arterial blood pressure by atrial natriuretic peptide	2	0.000805	30	0.000173	4.665861	0.0693797	0.803241
GO:0003279	cardiac septum development	37	0.014901	1991	0.011457	1.300629	0.0688566	0.803241
GO:0014911	positive regulation of smooth muscle cell migration	20	0.008055	967	0.005565	1.447527	0.0687074	0.803241
GO:0019219	regulation of nucleobase-containing compound metabolic process	1150	0.463149	77878	0.448141	1.033490	0.0690564	0.803241
GO:0019418	sulfide oxidation	4	0.001611	107	0.000616	2.616371	0.0692551	0.803241
GO:0030885	regulation of myeloid dendritic cell activation	6	0.002416	199	0.001145	2.110188	0.0688438	0.803241
GO:0030917	midbrain-hindbrain boundary development	5	0.002014	152	0.000875	2.302234	0.0693975	0.803241
GO:0033685	negative regulation of luteinizing hormone secretion	2	0.000805	30	0.000173	4.665861	0.0693797	0.803241
GO:0045454	cell redox homeostasis	28	0.011277	1441	0.008292	1.359932	0.0682177	0.803241
GO:0045634	regulation of melanocyte differentiation	5	0.002014	151	0.000869	2.317481	0.067898	0.803241
GO:0051653	spindle localization	33	0.013290	1745	0.010041	1.323554	0.0685542	0.803241
GO:0060007	linear vestibuloocular reflex	1	0.000403	5	0.000029	13.997584	0.0689497	0.803241
GO:0061033	secretion by lung epithelial cell involved in lung growth	2	0.000805	30	0.000173	4.665861	0.0693797	0.803241
GO:0061646	positive regulation of glutamate neurotransmitter secretion in response to membrane depolarization	2	0.000805	30	0.000173	4.665861	0.0693797	0.803241
GO:0070221	sulfide oxidation, using sulfide:quinone oxidoreductase	4	0.001611	107	0.000616	2.616371	0.0692551	0.803241
GO:0160091	spliceosome-depend formation of circular RNA	5	0.002014	152	0.000875	2.302234	0.0693975	0.803241
GO:1900746	regulation of vascular endothelial growth factor signaling pathway	18	0.007249	851	0.004897	1.480355	0.0687875	0.803241
GO:1902035	positive regulation of hematopoietic stem cell proliferation	5	0.002014	152	0.000875	2.302234	0.0693975	0.803241
GO:1902742	apoptotic process involved in development	20	0.008055	968	0.005570	1.446031	0.0692527	0.803241
GO:1903412	response to bile acid	4	0.001611	107	0.000616	2.616371	0.0692551	0.803241
GO:1903566	positive regulation of protein localization to cilium	5	0.002014	151	0.000869	2.317481	0.067898	0.803241
GO:0007296	vitellogenesis	3	0.001208	66	0.000380	3.181269	0.0700899	0.810341
GO:0035904	aorta development	24	0.009666	1206	0.006940	1.392794	0.0703106	0.811977
GO:0034398	telomere tethering at nuclear periphery	4	0.001611	108	0.000621	2.592145	0.0711118	0.815717
GO:0043335	protein unfolding	8	0.003222	301	0.001732	1.860144	0.0709148	0.815717
GO:0060986	endocrine hormone secretion	7	0.002819	250	0.001439	1.959662	0.070844	0.815717
GO:0070900	mitochondrial tRNA modification	8	0.003222	301	0.001732	1.860144	0.0709148	0.815717
GO:0110022	regulation of cardiac muscle myoblast proliferation	4	0.001611	108	0.000621	2.592145	0.0711118	0.815717
GO:0110024	positive regulation of cardiac muscle myoblast proliferation	4	0.001611	108	0.000621	2.592145	0.0711118	0.815717
GO:0000103	sulfate assimilation	2	0.000805	31	0.000178	4.515350	0.0734063	0.821814
GO:0007379	segment specification	10	0.004027	409	0.002354	1.711196	0.0733592	0.821814
GO:0007506	gonadal mesoderm development	2	0.000805	31	0.000178	4.515350	0.0734063	0.821814
GO:0010984	regulation of lipoprotein particle clearance	15	0.006041	684	0.003936	1.534823	0.0717819	0.821814
GO:0014043	negative regulation of neuron maturation	2	0.000805	31	0.000178	4.515350	0.0734063	0.821814
GO:0021799	cerebral cortex radially oriented cell migration	10	0.004027	408	0.002348	1.715390	0.0724572	0.821814
GO:0032534	regulation of microvillus assembly	10	0.004027	408	0.002348	1.715390	0.0724572	0.821814
GO:0033866	nucleoside bisphosphate biosynthetic process	2	0.000805	31	0.000178	4.515350	0.0734063	0.821814
GO:0034030	ribonucleoside bisphosphate biosynthetic process	2	0.000805	31	0.000178	4.515350	0.0734063	0.821814
GO:0034033	purine nucleoside bisphosphate biosynthetic process	2	0.000805	31	0.000178	4.515350	0.0734063	0.821814
GO:0034036	purine ribonucleoside bisphosphate biosynthetic process	2	0.000805	31	0.000178	4.515350	0.0734063	0.821814
GO:0036037	CD8-positive, alpha-beta T cell activation	19	0.007652	916	0.005271	1.451714	0.0728526	0.821814
GO:0050428	3'-phosphoadenosine 5'-phosphosulfate biosynthetic process	2	0.000805	31	0.000178	4.515350	0.0734063	0.821814
GO:0051891	positive regulation of cardioblast differentiation	3	0.001208	67	0.000386	3.133787	0.0725833	0.821814
GO:0061792	secretory granule maturation	4	0.001611	109	0.000627	2.568364	0.0729937	0.821814
GO:0070670	response to interleukin-4	18	0.007249	857	0.004932	1.469991	0.072342	0.821814
GO:0072674	multinuclear osteoclast differentiation	3	0.001208	67	0.000386	3.133787	0.0725833	0.821814
GO:1900223	positive regulation of amyloid-beta clearance	6	0.002416	202	0.001162	2.078849	0.0727691	0.821814
GO:1903859	regulation of dendrite extension	10	0.004027	409	0.002354	1.711196	0.0733592	0.821814
GO:1903861	positive regulation of dendrite extension	10	0.004027	409	0.002354	1.711196	0.0733592	0.821814
GO:1904465	negative regulation of matrix metallopeptidase secretion	3	0.001208	67	0.000386	3.133787	0.0725833	0.821814
GO:1990502	dense core granule maturation	4	0.001611	109	0.000627	2.568364	0.0729937	0.821814
GO:0034389	lipid droplet organization	22	0.008860	1095	0.006301	1.406150	0.0743144	0.831073
GO:0000132	establishment of mitotic spindle orientation	23	0.009263	1155	0.006646	1.393699	0.0746462	0.832184
GO:0003199	endocardial cushion to mesenchymal transition involved in heart valve formation	4	0.001611	110	0.000633	2.545015	0.0749007	0.832184
GO:0019243	methylglyoxal catabolic process to D-lactate via S-lactoyl-glutathione	4	0.001611	110	0.000633	2.545015	0.0749007	0.832184
GO:0038129	ERBB3 signaling pathway	4	0.001611	110	0.000633	2.545015	0.0749007	0.832184
GO:0038133	ERBB2-ERBB3 signaling pathway	4	0.001611	110	0.000633	2.545015	0.0749007	0.832184
GO:1905906	regulation of amyloid fibril formation	12	0.004833	520	0.002992	1.615106	0.0749007	0.832184
GO:0007411	axon guidance	92	0.037052	5515	0.031736	1.167523	0.0755014	0.832553
GO:0009880	embryonic pattern specification	27	0.010874	1397	0.008039	1.352666	0.0757179	0.832553
GO:0016050	vesicle organization	156	0.062827	9723	0.055950	1.122916	0.0757457	0.832553
GO:0019264	glycine biosynthetic process from serine	3	0.001208	68	0.000391	3.087702	0.0751158	0.832553
GO:0036285	SAGA complex assembly	3	0.001208	68	0.000391	3.087702	0.0751158	0.832553
GO:0060452	positive regulation of cardiac muscle contraction	6	0.002416	204	0.001174	2.058468	0.0754557	0.832553
GO:0060947	cardiac vascular smooth muscle cell differentiation	5	0.002014	156	0.000898	2.243202	0.0755769	0.832553
GO:0061384	heart trabecula morphogenesis	14	0.005638	633	0.003643	1.547916	0.0757398	0.832553
GO:0099111	microtubule-based transport	111	0.044704	6755	0.038871	1.150061	0.0755462	0.832553
GO:2000479	regulation of cAMP-dependent protein kinase activity	6	0.002416	204	0.001174	2.058468	0.0754557	0.832553
GO:2000819	regulation of nucleotide-excision repair	26	0.010471	1337	0.007694	1.361022	0.0758655	0.832977
GO:0002936	bradykinin biosynthetic process	3	0.001208	69	0.000397	3.042953	0.0776869	0.83597
GO:0006528	asparagine metabolic process	4	0.001611	111	0.000639	2.522087	0.0768326	0.83597
GO:0010841	positive regulation of circadian sleep/wake cycle, wakefulness	2	0.000805	32	0.000184	4.374245	0.077506	0.83597
GO:0021934	hindbrain tangential cell migration	4	0.001611	111	0.000639	2.522087	0.0768326	0.83597
GO:0032417	positive regulation of sodium:proton antiporter activity	2	0.000805	32	0.000184	4.374245	0.077506	0.83597
GO:0032532	regulation of microvillus length	6	0.002416	205	0.001180	2.048427	0.0768199	0.83597
GO:0032912	negative regulation of transforming growth factor beta2 production	3	0.001208	69	0.000397	3.042953	0.0776869	0.83597
GO:0034340	response to type I interferon	28	0.011277	1461	0.008407	1.341315	0.0773885	0.83597
GO:0035898	parathyroid hormone secretion	2	0.000805	32	0.000184	4.374245	0.077506	0.83597
GO:0042048	olfactory behavior	5	0.002014	157	0.000903	2.228915	0.0771668	0.83597
GO:0042745	circadian sleep/wake cycle	3	0.001208	69	0.000397	3.042953	0.0776869	0.83597
GO:0045656	negative regulation of monocyte differentiation	9	0.003625	359	0.002066	1.754572	0.0766644	0.83597
GO:0060047	heart contraction	11	0.004430	468	0.002693	1.645015	0.0775146	0.83597
GO:0060674	placenta blood vessel development	19	0.007652	924	0.005317	1.439145	0.0776312	0.83597
GO:0061737	leukotriene signaling pathway	3	0.001208	69	0.000397	3.042953	0.0776869	0.83597
GO:0097485	neuron projection guidance	92	0.037052	5520	0.031764	1.166465	0.0767018	0.83597
GO:0099525	presynaptic dense core vesicle exocytosis	3	0.001208	69	0.000397	3.042953	0.0776869	0.83597
GO:1904002	regulation of sebum secreting cell proliferation	3	0.001208	69	0.000397	3.042953	0.0776869	0.83597
GO:1904003	negative regulation of sebum secreting cell proliferation	3	0.001208	69	0.000397	3.042953	0.0776869	0.83597
GO:0031392	regulation of prostaglandin biosynthetic process	10	0.004027	414	0.002382	1.690529	0.0779748	0.838188
GO:1902725	negative regulation of satellite cell differentiation	6	0.002416	206	0.001185	2.038483	0.0781979	0.839706
GO:0000708	meiotic strand invasion	3	0.001208	70	0.000403	2.999482	0.0802961	0.843257
GO:0000709	meiotic joint molecule formation	3	0.001208	70	0.000403	2.999482	0.0802961	0.843257
GO:0000959	mitochondrial RNA metabolic process	23	0.009263	1165	0.006704	1.381736	0.0800419	0.843257
GO:0001704	formation of primary germ layer	50	0.020137	2834	0.016308	1.234790	0.0801346	0.843257
GO:0002291	T cell activation via T cell receptor contact with antigen bound to MHC molecule on antigen presenting cell	6	0.002416	208	0.001197	2.018882	0.0809955	0.843257
GO:0007032	endosome organization	51	0.020540	2895	0.016659	1.232948	0.0793699	0.843257
GO:0007548	sex differentiation	16	0.006444	754	0.004339	1.485155	0.0805558	0.843257
GO:0010774	meiotic strand invasion involved in reciprocal meiotic recombination	3	0.001208	70	0.000403	2.999482	0.0802961	0.843257
GO:0015917	aminophospholipid transport	5	0.002014	158	0.000909	2.214808	0.0787747	0.843257
GO:0030316	osteoclast differentiation	27	0.010874	1404	0.008079	1.345921	0.0791439	0.843257
GO:0032725	positive regulation of granulocyte macrophage colony-stimulating factor production	9	0.003625	363	0.002089	1.735238	0.0807456	0.843257
GO:0032835	glomerulus development	11	0.004430	471	0.002710	1.634537	0.0801718	0.843257
GO:0032872	regulation of stress-activated MAPK cascade	24	0.009666	1224	0.007043	1.372312	0.0795646	0.843257
GO:0033152	immunoglobulin V(D)J recombination	12	0.004833	526	0.003027	1.596683	0.0798453	0.843257
GO:0034249	negative regulation of amide metabolic process	14	0.005638	639	0.003677	1.533382	0.0802174	0.843257
GO:0035137	hindlimb morphogenesis	21	0.008458	1046	0.006019	1.405111	0.0800844	0.843257
GO:0040018	positive regulation of multicellular organism growth	18	0.007249	868	0.004995	1.451362	0.0791735	0.843257
GO:0045163	clustering of voltage-gated potassium channels	4	0.001611	113	0.000650	2.477448	0.0807707	0.843257
GO:0045950	negative regulation of mitotic recombination	3	0.001208	70	0.000403	2.999482	0.0802961	0.843257
GO:0070252	actin-mediated cell contraction	24	0.009666	1226	0.007055	1.370073	0.0806411	0.843257
GO:0070918	regulatory ncRNA processing	35	0.014096	1895	0.010905	1.292653	0.0797909	0.843257
GO:0072111	cell proliferation involved in kidney development	6	0.002416	208	0.001197	2.018882	0.0809955	0.843257
GO:0072124	regulation of glomerular mesangial cell proliferation	7	0.002819	257	0.001479	1.906286	0.0792201	0.843257
GO:0090646	mitochondrial tRNA processing	8	0.003222	309	0.001778	1.811985	0.0795744	0.843257
GO:0090720	primary adaptive immune response	5	0.002014	159	0.000915	2.200878	0.0804003	0.843257
GO:0090721	primary adaptive immune response involving T cells and B cells	5	0.002014	159	0.000915	2.200878	0.0804003	0.843257
GO:0110091	negative regulation of hippocampal neuron apoptotic process	3	0.001208	70	0.000403	2.999482	0.0802961	0.843257
GO:1902548	negative regulation of cellular response to vascular endothelial growth factor stimulus	12	0.004833	525	0.003021	1.599724	0.0790072	0.843257
GO:1902730	positive regulation of proteoglycan biosynthetic process	6	0.002416	208	0.001197	2.018882	0.0809955	0.843257
GO:2000739	regulation of mesenchymal stem cell differentiation	8	0.003222	310	0.001784	1.806140	0.0806992	0.843257
GO:0000019	regulation of mitotic recombination	5	0.002014	162	0.000932	2.160121	0.0853839	0.847152
GO:0001945	lymph vessel development	8	0.003222	313	0.001801	1.788829	0.0841297	0.847152
GO:0001949	sebaceous gland cell differentiation	3	0.001208	72	0.000414	2.916163	0.0856267	0.847152
GO:0002332	transitional stage B cell differentiation	4	0.001611	115	0.000662	2.434362	0.0848067	0.847152
GO:0006640	monoacylglycerol biosynthetic process	2	0.000805	34	0.000196	4.116936	0.0859131	0.847152
GO:0006643	membrane lipid metabolic process	74	0.029803	4382	0.025216	1.181905	0.0842826	0.847152
GO:0006663	platelet activating factor biosynthetic process	3	0.001208	72	0.000414	2.916163	0.0856267	0.847152
GO:0006751	glutathione catabolic process	2	0.000805	34	0.000196	4.116936	0.0859131	0.847152
GO:0007225	patched ligand maturation	2	0.000805	34	0.000196	4.116936	0.0859131	0.847152
GO:0007519	skeletal muscle tissue development	38	0.015304	2088	0.012015	1.273726	0.0827483	0.847152
GO:0010001	glial cell differentiation	51	0.020540	2907	0.016728	1.227858	0.0835598	0.847152
GO:0010121	L-arginine catabolic process to proline via ornithine	2	0.000805	34	0.000196	4.116936	0.0859131	0.847152
GO:0010960	magnesium ion homeostasis	9	0.003625	364	0.002095	1.730470	0.081786	0.847152
GO:0014812	muscle cell migration	18	0.007249	873	0.005024	1.443050	0.0824149	0.847152
GO:0016198	axon choice point recognition	4	0.001611	114	0.000656	2.455716	0.0827766	0.847152
GO:0016340	calcium-dependent cell-matrix adhesion	2	0.000805	34	0.000196	4.116936	0.0859131	0.847152
GO:0019493	L-arginine catabolic process to L-proline	2	0.000805	34	0.000196	4.116936	0.0859131	0.847152
GO:0019544	L-arginine catabolic process to L-glutamate	2	0.000805	34	0.000196	4.116936	0.0859131	0.847152
GO:0032053	ciliary basal body organization	3	0.001208	71	0.000409	2.957236	0.0829429	0.847152
GO:0032462	regulation of protein homooligomerization	2	0.000805	34	0.000196	4.116936	0.0859131	0.847152
GO:0033552	response to vitamin B3	5	0.002014	160	0.000921	2.187122	0.0820438	0.847152
GO:0035238	vitamin A biosynthetic process	1	0.000403	6	0.000035	11.664653	0.0821585	0.847152
GO:0036321	ghrelin secretion	1	0.000403	6	0.000035	11.664653	0.0821585	0.847152
GO:0042138	meiotic DNA double-strand break formation	5	0.002014	161	0.000926	2.173538	0.083705	0.847152
GO:0042322	negative regulation of circadian sleep/wake cycle, REM sleep	3	0.001208	71	0.000409	2.957236	0.0829429	0.847152
GO:0042403	thyroid hormone metabolic process	10	0.004027	421	0.002423	1.662421	0.0847318	0.847152
GO:0043268	positive regulation of potassium ion transport	12	0.004833	528	0.003038	1.590634	0.0815382	0.847152
GO:0043382	positive regulation of memory T cell differentiation	6	0.002416	210	0.001208	1.999655	0.0838482	0.847152
GO:0045063	T-helper 1 cell differentiation	20	0.008055	996	0.005731	1.405380	0.0857284	0.847152
GO:0046104	thymidine metabolic process	3	0.001208	71	0.000409	2.957236	0.0829429	0.847152
GO:0046125	pyrimidine deoxyribonucleoside metabolic process	3	0.001208	71	0.000409	2.957236	0.0829429	0.847152
GO:0046621	negative regulation of organ growth	22	0.008860	1113	0.006405	1.383409	0.0844697	0.847152
GO:0048743	positive regulation of skeletal muscle fiber development	5	0.002014	161	0.000926	2.173538	0.083705	0.847152
GO:0051043	regulation of membrane protein ectodomain proteolysis	18	0.007249	874	0.005029	1.441399	0.0830734	0.847152
GO:0051464	positive regulation of cortisol secretion	3	0.001208	71	0.000409	2.957236	0.0829429	0.847152
GO:0051562	negative regulation of mitochondrial calcium ion concentration	2	0.000805	34	0.000196	4.116936	0.0859131	0.847152
GO:0060033	anatomical structure regression	10	0.004027	419	0.002411	1.670356	0.0827661	0.847152
GO:0060151	peroxisome localization	3	0.001208	72	0.000414	2.916163	0.0856267	0.847152
GO:0060152	microtubule-based peroxisome localization	3	0.001208	72	0.000414	2.916163	0.0856267	0.847152
GO:0060480	lung goblet cell differentiation	2	0.000805	34	0.000196	4.116936	0.0859131	0.847152
GO:0060481	lobar bronchus epithelium development	2	0.000805	34	0.000196	4.116936	0.0859131	0.847152
GO:0060699	regulation of endoribonuclease activity	2	0.000805	34	0.000196	4.116936	0.0859131	0.847152
GO:0060702	negative regulation of endoribonuclease activity	2	0.000805	34	0.000196	4.116936	0.0859131	0.847152
GO:0061323	cell proliferation involved in heart morphogenesis	2	0.000805	34	0.000196	4.116936	0.0859131	0.847152
GO:0061325	cell proliferation involved in outflow tract morphogenesis	2	0.000805	34	0.000196	4.116936	0.0859131	0.847152
GO:0071034	CUT catabolic process	3	0.001208	71	0.000409	2.957236	0.0829429	0.847152
GO:0071812	positive regulation of fever generation by positive regulation of prostaglandin secretion	2	0.000805	33	0.000190	4.241692	0.0816758	0.847152
GO:0072720	response to dithiothreitol	3	0.001208	71	0.000409	2.957236	0.0829429	0.847152
GO:1901810	beta-carotene metabolic process	1	0.000403	6	0.000035	11.664653	0.0821585	0.847152
GO:1902038	positive regulation of hematopoietic stem cell differentiation	2	0.000805	34	0.000196	4.116936	0.0859131	0.847152
GO:1903251	multi-ciliated epithelial cell differentiation	2	0.000805	34	0.000196	4.116936	0.0859131	0.847152
GO:1903313	positive regulation of mRNA metabolic process	65	0.026178	3799	0.021861	1.197477	0.0832144	0.847152
GO:1904798	positive regulation of core promoter binding	2	0.000805	34	0.000196	4.116936	0.0859131	0.847152
GO:1904860	DNA synthesis involved in mitotic DNA replication	2	0.000805	34	0.000196	4.116936	0.0859131	0.847152
GO:1904936	interneuron migration	4	0.001611	114	0.000656	2.455716	0.0827766	0.847152
GO:0009306	protein secretion	46	0.018526	2598	0.014950	1.239201	0.0861994	0.849159
GO:0098885	modification of postsynaptic actin cytoskeleton	8	0.003222	315	0.001813	1.777471	0.0864636	0.850945
GO:0009888	tissue development	302	0.121627	19595	0.112758	1.078660	0.0870929	0.851574
GO:0010624	regulation of Schwann cell proliferation	4	0.001611	116	0.000668	2.413376	0.086861	0.851574
GO:0018394	peptidyl-lysine acetylation	9	0.003625	369	0.002123	1.707022	0.0871088	0.851574
GO:0021785	branchiomotor neuron axon guidance	5	0.002014	163	0.000938	2.146869	0.0870803	0.851574
GO:0042369	vitamin D catabolic process	4	0.001611	116	0.000668	2.413376	0.086861	0.851574
GO:0050689	negative regulation of defense response to virus by host	5	0.002014	163	0.000938	2.146869	0.0870803	0.851574
GO:1905581	positive regulation of low-density lipoprotein particle clearance	5	0.002014	163	0.000938	2.146869	0.0870803	0.851574
GO:0045586	regulation of gamma-delta T cell differentiation	8	0.003222	316	0.001818	1.771846	0.0876446	0.854369
GO:0046643	regulation of gamma-delta T cell activation	8	0.003222	316	0.001818	1.771846	0.0876446	0.854369
GO:1905332	positive regulation of morphogenesis of an epithelium	20	0.008055	999	0.005749	1.401160	0.0876338	0.854369
GO:0060324	face development	19	0.007652	940	0.005409	1.414649	0.087802	0.85509
GO:0031047	regulatory ncRNA-mediated gene silencing	41	0.016512	2289	0.013172	1.253606	0.0884216	0.860307
GO:0006769	nicotinamide metabolic process	4	0.001611	117	0.000673	2.392749	0.0889392	0.860445
GO:0007530	sex determination	12	0.004833	536	0.003084	1.566894	0.0885339	0.860445
GO:0034638	phosphatidylcholine catabolic process	4	0.001611	117	0.000673	2.392749	0.0889392	0.860445
GO:0036269	swimming behavior	5	0.002014	164	0.000944	2.133778	0.0887943	0.860445
GO:0060441	epithelial tube branching involved in lung morphogenesis	13	0.005236	593	0.003412	1.534305	0.0889281	0.860445
GO:0072102	glomerulus morphogenesis	4	0.001611	117	0.000673	2.392749	0.0889392	0.860445
GO:0014009	glial cell proliferation	8	0.003222	318	0.001830	1.760702	0.0900346	0.86614
GO:0030854	positive regulation of granulocyte differentiation	8	0.003222	318	0.001830	1.760702	0.0900346	0.86614
GO:0043393	regulation of protein binding	23	0.009263	1182	0.006802	1.361863	0.0898032	0.86614
GO:0048537	mucosa-associated lymphoid tissue development	6	0.002416	214	0.001231	1.962278	0.0897183	0.86614
GO:0048541	Peyer's patch development	6	0.002416	214	0.001231	1.962278	0.0897183	0.86614
GO:0051784	negative regulation of nuclear division	25	0.010068	1303	0.007498	1.342823	0.0898686	0.86614
GO:0051098	regulation of binding	55	0.022151	3180	0.018299	1.210483	0.0902086	0.866249
GO:1905161	protein localization to phagocytic vesicle	2	0.000805	35	0.000201	3.999310	0.0902149	0.866249
GO:0140467	integrated stress response signaling	29	0.011679	1548	0.008908	1.311143	0.0903747	0.866972
GO:0030182	neuron differentiation	142	0.057189	8869	0.051036	1.120564	0.0905519	0.86786
GO:0006120	mitochondrial electron transport, NADH to ubiquinone	17	0.006847	827	0.004759	1.438688	0.0911153	0.868059
GO:0021794	thalamus development	4	0.001611	118	0.000679	2.372472	0.0910412	0.868059
GO:0042073	intraciliary transport	27	0.010874	1427	0.008212	1.324228	0.0911371	0.868059
GO:0046460	neutral lipid biosynthetic process	12	0.004833	539	0.003102	1.558173	0.0912499	0.868059
GO:0046463	acylglycerol biosynthetic process	12	0.004833	539	0.003102	1.558173	0.0912499	0.868059
GO:0070365	hepatocyte differentiation	7	0.002819	266	0.001531	1.841787	0.0907961	0.868059
GO:1904904	regulation of endothelial cell-matrix adhesion	6	0.002416	215	0.001237	1.953151	0.0912199	0.868059
GO:1904906	positive regulation of endothelial cell-matrix adhesion	6	0.002416	215	0.001237	1.953151	0.0912199	0.868059
GO:1900426	positive regulation of defense response to bacterium	9	0.003625	373	0.002146	1.688717	0.0915119	0.869744
GO:0010718	positive regulation of epithelial to mesenchymal transition	38	0.015304	2109	0.012136	1.261044	0.0918503	0.870541
GO:0021545	cranial nerve development	22	0.008860	1125	0.006474	1.368653	0.0917277	0.870541
GO:0048729	tissue morphogenesis	189	0.076118	12009	0.069105	1.101484	0.0917819	0.870541
GO:0001656	metanephros development	24	0.009666	1248	0.007181	1.345921	0.0931311	0.873536
GO:0001682	tRNA 5'-leader removal	10	0.004027	430	0.002474	1.627626	0.0939263	0.873536
GO:0003128	heart field specification	9	0.003625	375	0.002158	1.679710	0.0937615	0.873536
GO:0003339	regulation of mesenchymal to epithelial transition involved in metanephros morphogenesis	5	0.002014	166	0.000955	2.108070	0.0922744	0.873536
GO:0006590	thyroid hormone generation	9	0.003625	375	0.002158	1.679710	0.0937615	0.873536
GO:0009211	pyrimidine deoxyribonucleoside triphosphate metabolic process	5	0.002014	167	0.000961	2.095447	0.0940403	0.873536
GO:0010908	regulation of heparan sulfate proteoglycan biosynthetic process	6	0.002416	216	0.001243	1.944109	0.0927351	0.873536
GO:0019336	phenol-containing compound catabolic process	4	0.001611	119	0.000685	2.352535	0.0931667	0.873536
GO:0031297	replication fork processing	20	0.008055	1007	0.005795	1.390028	0.0928492	0.873536
GO:0032656	regulation of interleukin-13 production	15	0.006041	713	0.004103	1.472397	0.0931497	0.873536
GO:0032887	regulation of spindle elongation	3	0.001208	75	0.000432	2.799517	0.0938948	0.873536
GO:0032888	regulation of mitotic spindle elongation	3	0.001208	75	0.000432	2.799517	0.0938948	0.873536
GO:0033617	mitochondrial respiratory chain complex IV assembly	14	0.005638	656	0.003775	1.493645	0.0938102	0.873536
GO:0048255	mRNA stabilization	42	0.016915	2365	0.013609	1.242914	0.0940002	0.873536
GO:0055048	anastral spindle assembly	3	0.001208	75	0.000432	2.799517	0.0938948	0.873536
GO:0061205	paramesonephric duct development	3	0.001208	75	0.000432	2.799517	0.0938948	0.873536
GO:0110089	regulation of hippocampal neuron apoptotic process	3	0.001208	75	0.000432	2.799517	0.0938948	0.873536
GO:1902363	regulation of protein localization to spindle pole body	3	0.001208	75	0.000432	2.799517	0.0938948	0.873536
GO:1902365	positive regulation of protein localization to spindle pole body	3	0.001208	75	0.000432	2.799517	0.0938948	0.873536
GO:1902846	positive regulation of mitotic spindle elongation	3	0.001208	75	0.000432	2.799517	0.0938948	0.873536
GO:1904098	regulation of protein O-linked glycosylation	6	0.002416	216	0.001243	1.944109	0.0927351	0.873536
GO:2001015	negative regulation of skeletal muscle cell differentiation	6	0.002416	216	0.001243	1.944109	0.0927351	0.873536
GO:0038202	TORC1 signaling	14	0.005638	657	0.003781	1.491371	0.0946516	0.878419
GO:0071287	cellular response to manganese ion	7	0.002819	269	0.001548	1.821247	0.0948548	0.879508
GO:0001827	inner cell mass cell fate commitment	1	0.000403	7	0.000040	9.998274	0.09518	0.881726
GO:0072199	regulation of mesenchymal cell proliferation involved in ureter development	4	0.001611	120	0.000691	2.332931	0.0953156	0.882186
GO:0033574	response to testosterone	25	0.010068	1313	0.007556	1.332596	0.0956561	0.884538
GO:0021873	forebrain neuroblast division	6	0.002416	218	0.001254	1.926273	0.0958059	0.885126
GO:0035914	skeletal muscle cell differentiation	30	0.012082	1621	0.009328	1.295273	0.0964018	0.88983
GO:0007196	adenylate cyclase-inhibiting G protein-coupled glutamate receptor signaling pathway	3	0.001208	76	0.000437	2.762681	0.0967212	0.890353
GO:0043041	amino acid activation for nonribosomal peptide biosynthetic process	3	0.001208	76	0.000437	2.762681	0.0967212	0.890353
GO:0048371	lateral mesodermal cell differentiation	3	0.001208	76	0.000437	2.762681	0.0967212	0.890353
GO:0060571	morphogenesis of an epithelial fold	13	0.005236	602	0.003464	1.511367	0.0968058	0.890353
GO:2001241	positive regulation of extrinsic apoptotic signaling pathway in absence of ligand	9	0.003625	378	0.002175	1.666379	0.097196	0.893141
GO:0071879	positive regulation of adenylate cyclase-activating adrenergic receptor signaling pathway	4	0.001611	121	0.000696	2.313650	0.0974877	0.894219
GO:1902045	negative regulation of Fas signaling pathway	4	0.001611	121	0.000696	2.313650	0.0974877	0.894219
GO:0072070	loop of Henle development	5	0.002014	169	0.000972	2.070648	0.0976237	0.894666
GO:0001839	neural plate morphogenesis	4	0.001611	122	0.000702	2.294686	0.0996828	0.898284
GO:0006491	N-glycan processing	16	0.006444	779	0.004483	1.437493	0.0992455	0.898284
GO:0010922	positive regulation of phosphatase activity	2	0.000805	37	0.000213	3.783131	0.0990018	0.898284
GO:0021650	vestibulocochlear nerve formation	2	0.000805	37	0.000213	3.783131	0.0990018	0.898284
GO:0030318	melanocyte differentiation	9	0.003625	380	0.002187	1.657609	0.0995256	0.898284
GO:0042883	cysteine transport	3	0.001208	77	0.000443	2.726802	0.0995818	0.898284
GO:0060916	mesenchymal cell proliferation involved in lung development	4	0.001611	122	0.000702	2.294686	0.0996828	0.898284
GO:0070291	N-acylethanolamine metabolic process	2	0.000805	37	0.000213	3.783131	0.0990018	0.898284
GO:0072110	glomerular mesangial cell proliferation	2	0.000805	37	0.000213	3.783131	0.0990018	0.898284
GO:0072396	response to cell cycle checkpoint signaling	5	0.002014	170	0.000978	2.058468	0.099441	0.898284
GO:0072402	response to DNA integrity checkpoint signaling	5	0.002014	170	0.000978	2.058468	0.099441	0.898284
GO:0072423	response to DNA damage checkpoint signaling	5	0.002014	170	0.000978	2.058468	0.099441	0.898284
GO:0141014	ribosome hibernation	3	0.001208	77	0.000443	2.726802	0.0995818	0.898284
GO:1901208	negative regulation of heart looping	2	0.000805	37	0.000213	3.783131	0.0990018	0.898284
GO:1901210	regulation of cardiac chamber formation	2	0.000805	37	0.000213	3.783131	0.0990018	0.898284
GO:1901211	negative regulation of cardiac chamber formation	2	0.000805	37	0.000213	3.783131	0.0990018	0.898284
GO:1990771	clathrin-dependent extracellular exosome endocytosis	3	0.001208	77	0.000443	2.726802	0.0995818	0.898284
GO:2000120	positive regulation of sodium-dependent phosphate transport	4	0.001611	122	0.000702	2.294686	0.0996828	0.898284
GO:2001260	regulation of semaphorin-plexin signaling pathway	2	0.000805	37	0.000213	3.783131	0.0990018	0.898284
GO:0001667	ameboidal-type cell migration	62	0.024970	3656	0.021038	1.186885	0.0999134	0.899571
GO:0030111	regulation of Wnt signaling pathway	157	0.063230	9913	0.057043	1.108454	0.100583	0.902427
GO:0032253	dense core granule localization	6	0.002416	221	0.001272	1.900124	0.100513	0.902427
GO:0072234	metanephric nephron tubule development	6	0.002416	221	0.001272	1.900124	0.100513	0.902427
GO:0072243	metanephric nephron epithelium development	6	0.002416	221	0.001272	1.900124	0.100513	0.902427
GO:0001837	epithelial to mesenchymal transition	52	0.020942	3016	0.017355	1.206688	0.100679	0.902499
GO:0006907	pinocytosis	11	0.004430	493	0.002837	1.561597	0.101375	0.904001
GO:0014033	neural crest cell differentiation	11	0.004430	493	0.002837	1.561597	0.101375	0.904001
GO:0042262	DNA protection	5	0.002014	171	0.000984	2.046430	0.101275	0.904001
GO:0060676	ureteric bud formation	5	0.002014	171	0.000984	2.046430	0.101275	0.904001
GO:0070269	pyroptotic inflammatory response	15	0.006041	723	0.004160	1.452031	0.101352	0.904001
GO:0072752	cellular response to rapamycin	5	0.002014	171	0.000984	2.046430	0.101275	0.904001
GO:0010700	negative regulation of norepinephrine secretion	4	0.001611	123	0.000708	2.276030	0.101901	0.905537
GO:0090312	positive regulation of protein deacetylation	4	0.001611	123	0.000708	2.276030	0.101901	0.905537
GO:0110088	hippocampal neuron apoptotic process	4	0.001611	123	0.000708	2.276030	0.101901	0.905537
GO:1904300	positive regulation of transcytosis	4	0.001611	123	0.000708	2.276030	0.101901	0.905537
GO:0032276	regulation of gonadotropin secretion	6	0.002416	222	0.001277	1.891565	0.102108	0.906185
GO:0034113	heterotypic cell-cell adhesion	26	0.010471	1385	0.007970	1.313853	0.10215	0.906185
GO:0010625	positive regulation of Schwann cell proliferation	3	0.001208	78	0.000449	2.691843	0.102476	0.906723
GO:0032095	regulation of response to food	11	0.004430	494	0.002843	1.558435	0.102411	0.906723
GO:0046050	UMP catabolic process	3	0.001208	78	0.000449	2.691843	0.102476	0.906723
GO:0048639	positive regulation of developmental growth	78	0.031414	4701	0.027051	1.161255	0.102567	0.906743
GO:0001767	establishment of lymphocyte polarity	9	0.003625	383	0.002204	1.644625	0.10308	0.907012
GO:0002542	Factor XII activation	2	0.000805	38	0.000219	3.683575	0.103482	0.907012
GO:0009059	macromolecule biosynthetic process	555	0.223520	36997	0.212896	1.049904	0.102755	0.907012
GO:0035281	pre-miRNA export from nucleus	2	0.000805	38	0.000219	3.683575	0.103482	0.907012
GO:0050885	neuromuscular process controlling balance	23	0.009263	1203	0.006923	1.338090	0.102899	0.907012
GO:0060042	retina morphogenesis in camera-type eye	5	0.002014	172	0.000990	2.034532	0.103126	0.907012
GO:1904056	positive regulation of cholangiocyte proliferation	2	0.000805	38	0.000219	3.683575	0.103482	0.907012
GO:1905150	regulation of voltage-gated sodium channel activity	2	0.000805	38	0.000219	3.683575	0.103482	0.907012
GO:1990403	embryonic brain development	13	0.005236	609	0.003504	1.493995	0.103218	0.907012
GO:2001222	regulation of neuron migration	17	0.006847	843	0.004851	1.411381	0.103219	0.907012
GO:0042415	norepinephrine metabolic process	6	0.002416	223	0.001283	1.883083	0.103717	0.908297
GO:2000773	negative regulation of cellular senescence	17	0.006847	844	0.004857	1.409709	0.104007	0.910062
GO:0090128	regulation of synapse maturation	14	0.005638	668	0.003844	1.466813	0.104215	0.911107
GO:0030512	negative regulation of transforming growth factor beta receptor signaling pathway	52	0.020942	3025	0.017407	1.203098	0.104318	0.911226
GO:0003310	pancreatic A cell differentiation	3	0.001208	79	0.000455	2.657769	0.105403	0.912274
GO:0003358	noradrenergic neuron development	3	0.001208	79	0.000455	2.657769	0.105403	0.912274
GO:0003406	retinal pigment epithelium development	3	0.001208	79	0.000455	2.657769	0.105403	0.912274
GO:0010842	retina layer formation	11	0.004430	497	0.002860	1.549028	0.105554	0.912274
GO:0032874	positive regulation of stress-activated MAPK cascade	15	0.006041	727	0.004183	1.444042	0.104753	0.912274
GO:0035359	negative regulation of peroxisome proliferator activated receptor signaling pathway	3	0.001208	79	0.000455	2.657769	0.105403	0.912274
GO:0036228	protein localization to nuclear inner membrane	3	0.001208	79	0.000455	2.657769	0.105403	0.912274
GO:0043299	leukocyte degranulation	17	0.006847	846	0.004868	1.406377	0.105594	0.912274
GO:0048730	epidermis morphogenesis	3	0.001208	79	0.000455	2.657769	0.105403	0.912274
GO:0048754	branching morphogenesis of an epithelial tube	69	0.027789	4123	0.023725	1.171275	0.105	0.912274
GO:0070304	positive regulation of stress-activated protein kinase signaling cascade	15	0.006041	727	0.004183	1.444042	0.104753	0.912274
GO:0090263	positive regulation of canonical Wnt signaling pathway	48	0.019331	2772	0.015951	1.211912	0.10543	0.912274
GO:1901659	glycosyl compound biosynthetic process	16	0.006444	786	0.004523	1.424690	0.104924	0.912274
GO:0061179	negative regulation of insulin secretion involved in cellular response to glucose stimulus	7	0.002819	277	0.001594	1.768648	0.10616	0.916389
GO:0042428	serotonin metabolic process	4	0.001611	125	0.000719	2.239613	0.106404	0.91772
GO:0003139	secondary heart field specification	6	0.002416	225	0.001295	1.866344	0.106974	0.918005
GO:0007409	axonogenesis	77	0.031011	4648	0.026746	1.159438	0.106578	0.918005
GO:0042362	fat-soluble vitamin biosynthetic process	5	0.002014	174	0.001001	2.011147	0.106878	0.918005
GO:0045665	negative regulation of neuron differentiation	34	0.013693	1889	0.010870	1.259708	0.106616	0.918005
GO:0071349	cellular response to interleukin-12	6	0.002416	225	0.001295	1.866344	0.106974	0.918005
GO:1902117	positive regulation of organelle assembly	41	0.016512	2330	0.013408	1.231547	0.106737	0.918005
GO:0000122	negative regulation of transcription by RNA polymerase II	445	0.179219	29480	0.169640	1.056466	0.10713	0.918241
GO:0071357	cellular response to type I interferon	21	0.008458	1088	0.006261	1.350870	0.10718	0.918241
GO:0014004	microglia differentiation	7	0.002819	278	0.001600	1.762286	0.107622	0.921254
GO:0002184	cytoplasmic translational termination	1	0.000403	8	0.000046	8.748490	0.108017	0.921558
GO:0006501	C-terminal protein lipidation	2	0.000805	39	0.000224	3.589124	0.108016	0.921558
GO:0072210	metanephric nephron development	2	0.000805	39	0.000224	3.589124	0.108016	0.921558
GO:0072554	blood vessel lumenization	2	0.000805	39	0.000224	3.589124	0.108016	0.921558
GO:0021935	cerebellar granule cell precursor tangential migration	3	0.001208	80	0.000460	2.624547	0.108363	0.922212
GO:0045005	DNA-templated DNA replication maintenance of fidelity	20	0.008055	1029	0.005921	1.360309	0.108204	0.922212
GO:1902547	regulation of cellular response to vascular endothelial growth factor stimulus	18	0.007249	909	0.005231	1.385899	0.108298	0.922212
GO:0001568	blood vessel development	89	0.035844	5439	0.031298	1.145233	0.108511	0.9227
GO:2000679	positive regulation of transcription regulatory region DNA binding	6	0.002416	226	0.001300	1.858086	0.108622	0.92288
GO:1901985	positive regulation of protein acetylation	5	0.002014	175	0.001007	1.999655	0.108779	0.923448
GO:0010989	negative regulation of low-density lipoprotein particle clearance	9	0.003625	388	0.002233	1.623431	0.109161	0.9244
GO:0032232	negative regulation of actin filament bundle assembly	15	0.006041	732	0.004212	1.434179	0.109101	0.9244
GO:0140694	membraneless organelle assembly	119	0.047926	7420	0.042698	1.122448	0.109039	0.9244
GO:0009125	nucleoside monophosphate catabolic process	12	0.004833	559	0.003217	1.502424	0.110646	0.925491
GO:0010771	negative regulation of cell morphogenesis	2	0.000805	40	0.000230	3.499396	0.112602	0.925491
GO:0036304	umbilical cord morphogenesis	4	0.001611	127	0.000731	2.204344	0.110995	0.925491
GO:0042701	progesterone secretion	2	0.000805	40	0.000230	3.499396	0.112602	0.925491
GO:0043385	mycotoxin metabolic process	4	0.001611	127	0.000731	2.204344	0.110995	0.925491
GO:0044269	glycerol ether catabolic process	6	0.002416	228	0.001312	1.841787	0.111957	0.925491
GO:0045752	positive regulation of Toll signaling pathway	3	0.001208	81	0.000466	2.592145	0.111355	0.925491
GO:0045843	negative regulation of striated muscle tissue development	10	0.004027	446	0.002566	1.569236	0.111672	0.925491
GO:0046222	aflatoxin metabolic process	4	0.001611	127	0.000731	2.204344	0.110995	0.925491
GO:0048635	negative regulation of muscle organ development	10	0.004027	446	0.002566	1.569236	0.111672	0.925491
GO:0048669	collateral sprouting in absence of injury	3	0.001208	81	0.000466	2.592145	0.111355	0.925491
GO:0048846	axon extension involved in axon guidance	5	0.002014	177	0.001019	1.977060	0.112629	0.925491
GO:0051510	regulation of unidimensional cell growth	2	0.000805	40	0.000230	3.499396	0.112602	0.925491
GO:0051511	negative regulation of unidimensional cell growth	2	0.000805	40	0.000230	3.499396	0.112602	0.925491
GO:0060065	uterus development	11	0.004430	502	0.002889	1.533600	0.110917	0.925491
GO:0060478	acrosomal vesicle exocytosis	2	0.000805	40	0.000230	3.499396	0.112602	0.925491
GO:0060538	skeletal muscle organ development	12	0.004833	560	0.003222	1.499741	0.111674	0.925491
GO:0062234	platelet activating factor catabolic process	6	0.002416	228	0.001312	1.841787	0.111957	0.925491
GO:0070925	organelle assembly	277	0.111559	18039	0.103804	1.074708	0.10939	0.925491
GO:0072193	ureter smooth muscle cell differentiation	3	0.001208	81	0.000466	2.592145	0.111355	0.925491
GO:0090271	positive regulation of fibroblast growth factor production	4	0.001611	127	0.000731	2.204344	0.110995	0.925491
GO:0110025	DNA strand resection involved in replication fork processing	5	0.002014	176	0.001013	1.988293	0.110696	0.925491
GO:1901502	ether catabolic process	6	0.002416	228	0.001312	1.841787	0.111957	0.925491
GO:1902284	neuron projection extension involved in neuron projection guidance	5	0.002014	177	0.001019	1.977060	0.112629	0.925491
GO:1903062	regulation of reverse cholesterol transport	4	0.001611	127	0.000731	2.204344	0.110995	0.925491
GO:1903064	positive regulation of reverse cholesterol transport	4	0.001611	127	0.000731	2.204344	0.110995	0.925491
GO:1903381	regulation of endoplasmic reticulum stress-induced neuron intrinsic apoptotic signaling pathway	3	0.001208	81	0.000466	2.592145	0.111355	0.925491
GO:1904591	positive regulation of protein import	3	0.001208	81	0.000466	2.592145	0.111355	0.925491
GO:1905207	regulation of cardiocyte differentiation	13	0.005236	617	0.003550	1.474624	0.110851	0.925491
GO:1905873	positive regulation of protein localization to cell leading edge	2	0.000805	40	0.000230	3.499396	0.112602	0.925491
GO:1905945	regulation of response to calcium ion	3	0.001208	81	0.000466	2.592145	0.111355	0.925491
GO:2000769	regulation of establishment or maintenance of cell polarity regulating cell shape	2	0.000805	40	0.000230	3.499396	0.112602	0.925491
GO:2000771	positive regulation of establishment or maintenance of cell polarity regulating cell shape	2	0.000805	40	0.000230	3.499396	0.112602	0.925491
GO:2000782	regulation of establishment of cell polarity regulating cell shape	2	0.000805	40	0.000230	3.499396	0.112602	0.925491
GO:2000784	positive regulation of establishment of cell polarity regulating cell shape	2	0.000805	40	0.000230	3.499396	0.112602	0.925491
GO:2000814	positive regulation of barbed-end actin filament capping	2	0.000805	40	0.000230	3.499396	0.112602	0.925491
GO:2000818	negative regulation of myoblast proliferation	2	0.000805	40	0.000230	3.499396	0.112602	0.925491
GO:0033631	cell-cell adhesion mediated by integrin	10	0.004027	447	0.002572	1.565725	0.11284	0.926481
GO:1903677	regulation of cap-independent translational initiation	3	0.001208	82	0.000472	2.560534	0.114378	0.936859
GO:1903679	positive regulation of cap-independent translational initiation	3	0.001208	82	0.000472	2.560534	0.114378	0.936859
GO:1905243	cellular response to 3,3',5-triiodo-L-thyronine	3	0.001208	82	0.000472	2.560534	0.114378	0.936859
GO:0072080	nephron tubule development	10	0.004027	449	0.002584	1.558751	0.115197	0.942812
GO:0050861	positive regulation of B cell receptor signaling pathway	12	0.004833	564	0.003245	1.489105	0.115843	0.945836
GO:0061371	determination of heart left/right asymmetry	4	0.001611	129	0.000742	2.170168	0.115673	0.945836
GO:0090103	cochlea morphogenesis	13	0.005236	622	0.003579	1.462770	0.115786	0.945836
GO:0002067	glandular epithelial cell differentiation	10	0.004027	450	0.002589	1.555287	0.116385	0.949153
GO:0048641	regulation of skeletal muscle tissue development	11	0.004430	507	0.002917	1.518476	0.116434	0.949153
GO:0072178	nephric duct morphogenesis	5	0.002014	179	0.001030	1.954970	0.116544	0.949295
GO:0035729	cellular response to hepatocyte growth factor stimulus	9	0.003625	394	0.002267	1.598709	0.116718	0.949954
GO:0021902	commitment of neuronal cell to specific neuron type in forebrain	2	0.000805	41	0.000236	3.414045	0.117237	0.95074
GO:0031393	negative regulation of prostaglandin biosynthetic process	3	0.001208	83	0.000478	2.529684	0.117432	0.95074
GO:0035264	multicellular organism growth	68	0.027386	4091	0.023541	1.163329	0.117085	0.95074
GO:0043474	pigment metabolic process involved in pigmentation	2	0.000805	41	0.000236	3.414045	0.117237	0.95074
GO:0050931	pigment cell differentiation	11	0.004430	508	0.002923	1.515486	0.117556	0.95074
GO:0072513	positive regulation of secondary heart field cardioblast proliferation	3	0.001208	83	0.000478	2.529684	0.117432	0.95074
GO:0097325	melanocyte proliferation	3	0.001208	83	0.000478	2.529684	0.117432	0.95074
GO:1901722	regulation of cell proliferation involved in kidney development	11	0.004430	508	0.002923	1.515486	0.117556	0.95074
GO:1904298	regulation of transcytosis	4	0.001611	130	0.000748	2.153474	0.118044	0.953183
GO:1990034	calcium ion export across plasma membrane	4	0.001611	130	0.000748	2.153474	0.118044	0.953183
GO:0051099	positive regulation of binding	30	0.012082	1660	0.009552	1.264842	0.118648	0.955798
GO:0060392	negative regulation of SMAD protein signal transduction	16	0.006444	802	0.004615	1.396268	0.118634	0.955798
GO:0060501	positive regulation of epithelial cell proliferation involved in lung morphogenesis	5	0.002014	180	0.001036	1.944109	0.118526	0.955798
GO:0051447	negative regulation of meiotic cell cycle	12	0.004833	567	0.003263	1.481226	0.119028	0.958108
GO:0016049	cell growth	50	0.020137	2931	0.016866	1.193926	0.119154	0.958368
GO:0006406	mRNA export from nucleus	41	0.016512	2356	0.013557	1.217956	0.119558	0.95855
GO:0030240	skeletal muscle thin filament assembly	3	0.001208	84	0.000483	2.499568	0.120516	0.95855
GO:0032960	regulation of inositol trisphosphate biosynthetic process	1	0.000403	9	0.000052	7.776435	0.120672	0.95855
GO:0032962	positive regulation of inositol trisphosphate biosynthetic process	1	0.000403	9	0.000052	7.776435	0.120672	0.95855
GO:0036325	vascular endothelial growth factor receptor-3 signaling pathway	1	0.000403	9	0.000052	7.776435	0.120672	0.95855
GO:0038007	netrin-activated signaling pathway	3	0.001208	84	0.000483	2.499568	0.120516	0.95855
GO:0044804	nucleophagy	13	0.005236	626	0.003602	1.453423	0.119825	0.95855
GO:0051294	establishment of spindle orientation	24	0.009666	1289	0.007417	1.303111	0.119623	0.95855
GO:0051310	metaphase chromosome alignment	38	0.015304	2166	0.012464	1.227858	0.119872	0.95855
GO:0060214	endocardium formation	3	0.001208	84	0.000483	2.499568	0.120516	0.95855
GO:0060437	lung growth	4	0.001611	131	0.000754	2.137036	0.120436	0.95855
GO:0060844	arterial endothelial cell fate commitment	1	0.000403	9	0.000052	7.776435	0.120672	0.95855
GO:0060846	blood vessel endothelial cell fate commitment	1	0.000403	9	0.000052	7.776435	0.120672	0.95855
GO:0090310	negative regulation of DNA methylation-dependent heterochromatin formation	1	0.000403	9	0.000052	7.776435	0.120672	0.95855
GO:1901187	regulation of ephrin receptor signaling pathway	1	0.000403	9	0.000052	7.776435	0.120672	0.95855
GO:1901189	positive regulation of ephrin receptor signaling pathway	1	0.000403	9	0.000052	7.776435	0.120672	0.95855
GO:0048524	positive regulation of viral process	36	0.014499	2041	0.011745	1.234476	0.120771	0.958599
GO:0019674	NAD+ metabolic process	21	0.008458	1108	0.006376	1.326486	0.121884	0.962498
GO:0021773	striatal medium spiny neuron differentiation	2	0.000805	42	0.000242	3.332758	0.12192	0.962498
GO:0030382	sperm mitochondrion organization	2	0.000805	42	0.000242	3.332758	0.12192	0.962498
GO:0032488	Cdc42 protein signal transduction	2	0.000805	42	0.000242	3.332758	0.12192	0.962498
GO:0034250	positive regulation of amide metabolic process	21	0.008458	1108	0.006376	1.326486	0.121884	0.962498
GO:0045934	negative regulation of nucleobase-containing compound metabolic process	646	0.260169	43414	0.249822	1.041420	0.121703	0.962498
GO:0061364	apoptotic process involved in luteolysis	2	0.000805	42	0.000242	3.332758	0.12192	0.962498
GO:1900736	regulation of phospholipase C-activating G protein-coupled receptor signaling pathway	6	0.002416	234	0.001347	1.794562	0.122269	0.964511
GO:0000183	rDNA heterochromatin formation	7	0.002819	288	0.001657	1.701095	0.122825	0.964635
GO:0003351	epithelial cilium movement involved in extracellular fluid movement	25	0.010068	1355	0.007797	1.291290	0.122569	0.964635
GO:0007412	axon target recognition	4	0.001611	132	0.000760	2.120846	0.122849	0.964635
GO:0051311	meiotic metaphase chromosome alignment	4	0.001611	132	0.000760	2.120846	0.122849	0.964635
GO:1903659	regulation of complement-dependent cytotoxicity	4	0.001611	132	0.000760	2.120846	0.122849	0.964635
GO:2000118	regulation of sodium-dependent phosphate transport	4	0.001611	132	0.000760	2.120846	0.122849	0.964635
GO:0007080	mitotic metaphase chromosome alignment	29	0.011679	1605	0.009236	1.264579	0.123319	0.96559
GO:0048664	neuron fate determination	3	0.001208	85	0.000489	2.470162	0.123629	0.96559
GO:0050747	positive regulation of lipoprotein metabolic process	3	0.001208	85	0.000489	2.470162	0.123629	0.96559
GO:0051170	import into nucleus	55	0.022151	3263	0.018777	1.179692	0.123486	0.96559
GO:0070198	protein localization to chromosome, telomeric region	9	0.003625	399	0.002296	1.578675	0.123228	0.96559
GO:0140462	pericentric heterochromatin organization	3	0.001208	85	0.000489	2.470162	0.123629	0.96559
GO:1903061	positive regulation of protein lipidation	3	0.001208	85	0.000489	2.470162	0.123629	0.96559
GO:0045445	myoblast differentiation	15	0.006041	748	0.004304	1.403501	0.123732	0.965659
GO:0046051	UTP metabolic process	5	0.002014	183	0.001053	1.912238	0.124565	0.969205
GO:0046085	adenosine metabolic process	5	0.002014	183	0.001053	1.912238	0.124565	0.969205
GO:1903564	regulation of protein localization to cilium	7	0.002819	289	0.001663	1.695209	0.124403	0.969205
GO:1904669	ATP export	11	0.004430	514	0.002958	1.497796	0.124414	0.969205
GO:0042335	cuticle development	4	0.001611	133	0.000765	2.104900	0.125282	0.9711
GO:0043374	CD8-positive, alpha-beta T cell differentiation	17	0.006847	869	0.005001	1.369154	0.12491	0.9711
GO:0045578	negative regulation of B cell differentiation	4	0.001611	133	0.000765	2.104900	0.125282	0.9711
GO:0070253	somatostatin secretion	4	0.001611	133	0.000765	2.104900	0.125282	0.9711
GO:0086014	atrial cardiac muscle cell action potential	4	0.001611	133	0.000765	2.104900	0.125282	0.9711
GO:0006540	gamma-aminobutyrate shunt	2	0.000805	43	0.000247	3.255252	0.126647	0.972359
GO:0021512	spinal cord anterior/posterior patterning	2	0.000805	43	0.000247	3.255252	0.126647	0.972359
GO:0031339	negative regulation of vesicle fusion	3	0.001208	86	0.000495	2.441439	0.126772	0.972359
GO:0035196	miRNA processing	27	0.010874	1485	0.008545	1.272508	0.126498	0.972359
GO:0048757	pigment granule maturation	2	0.000805	43	0.000247	3.255252	0.126647	0.972359
GO:0051462	regulation of cortisol secretion	3	0.001208	86	0.000495	2.441439	0.126772	0.972359
GO:0060045	positive regulation of cardiac muscle cell proliferation	15	0.006041	750	0.004316	1.399758	0.125638	0.972359
GO:0060435	bronchiole development	2	0.000805	43	0.000247	3.255252	0.126647	0.972359
GO:0060988	lipid tube assembly	3	0.001208	86	0.000495	2.441439	0.126772	0.972359
GO:0061952	midbody abscission	12	0.004833	573	0.003297	1.465716	0.125545	0.972359
GO:0099601	regulation of neurotransmitter receptor activity	16	0.006444	810	0.004661	1.382477	0.125869	0.972359
GO:1904028	positive regulation of collagen fibril organization	2	0.000805	43	0.000247	3.255252	0.126647	0.972359
GO:2000557	regulation of immunoglobulin production in mucosal tissue	2	0.000805	43	0.000247	3.255252	0.126647	0.972359
GO:2000558	positive regulation of immunoglobulin production in mucosal tissue	2	0.000805	43	0.000247	3.255252	0.126647	0.972359
GO:0042476	odontogenesis	44	0.017720	2562	0.014743	1.201978	0.126908	0.972681
GO:0035728	response to hepatocyte growth factor	9	0.003625	402	0.002313	1.566894	0.127226	0.974387
GO:0006001	fructose catabolic process	4	0.001611	134	0.000771	2.089192	0.127735	0.974646
GO:0038003	G protein-coupled opioid receptor signaling pathway	4	0.001611	134	0.000771	2.089192	0.127735	0.974646
GO:0051388	positive regulation of neurotrophin TRK receptor signaling pathway	4	0.001611	134	0.000771	2.089192	0.127735	0.974646
GO:0061624	fructose catabolic process to hydroxyacetone phosphate and glyceraldehyde-3-phosphate	4	0.001611	134	0.000771	2.089192	0.127735	0.974646
GO:0070309	lens fiber cell morphogenesis	4	0.001611	134	0.000771	2.089192	0.127735	0.974646
GO:0022600	digestive system process	27	0.010874	1488	0.008563	1.269942	0.128528	0.976679
GO:0035860	glial cell-derived neurotrophic factor receptor signaling pathway	5	0.002014	185	0.001065	1.891565	0.128668	0.976679
GO:0042753	positive regulation of circadian rhythm	10	0.004027	460	0.002647	1.521476	0.128645	0.976679
GO:0060379	cardiac muscle cell myoblast differentiation	5	0.002014	185	0.001065	1.891565	0.128668	0.976679
GO:0060509	type I pneumocyte differentiation	9	0.003625	403	0.002319	1.563006	0.128574	0.976679
GO:0090108	positive regulation of high-density lipoprotein particle assembly	5	0.002014	185	0.001065	1.891565	0.128668	0.976679
GO:2000010	positive regulation of protein localization to cell surface	10	0.004027	460	0.002647	1.521476	0.128645	0.976679
GO:0002254	kinin cascade	4	0.001611	135	0.000777	2.073716	0.130209	0.978167
GO:0002353	plasma kallikrein-kinin cascade	4	0.001611	135	0.000777	2.073716	0.130209	0.978167
GO:0010092	specification of animal organ identity	10	0.004027	461	0.002653	1.518176	0.129908	0.978167
GO:0032098	regulation of appetite	11	0.004430	519	0.002987	1.483366	0.130295	0.978167
GO:0032728	positive regulation of interferon-beta production	24	0.009666	1303	0.007498	1.289110	0.129632	0.978167
GO:0043303	mast cell degranulation	13	0.005236	636	0.003660	1.430571	0.13027	0.978167
GO:0048742	regulation of skeletal muscle fiber development	6	0.002416	238	0.001370	1.764401	0.129393	0.978167
GO:0071321	cellular response to cGMP	7	0.002819	292	0.001680	1.677793	0.129197	0.978167
GO:0072215	regulation of metanephros development	4	0.001611	135	0.000777	2.073716	0.130209	0.978167
GO:0090500	endocardial cushion to mesenchymal transition	4	0.001611	135	0.000777	2.073716	0.130209	0.978167
GO:0140115	export across plasma membrane	24	0.009666	1303	0.007498	1.289110	0.129632	0.978167
GO:1903976	negative regulation of glial cell migration	3	0.001208	87	0.000501	2.413376	0.129943	0.978167
GO:1905069	allantois development	3	0.001208	87	0.000501	2.413376	0.129943	0.978167
GO:2000722	regulation of cardiac vascular smooth muscle cell differentiation	3	0.001208	87	0.000501	2.413376	0.129943	0.978167
GO:2000723	negative regulation of cardiac vascular smooth muscle cell differentiation	3	0.001208	87	0.000501	2.413376	0.129943	0.978167
GO:0009264	deoxyribonucleotide catabolic process	18	0.007249	937	0.005392	1.344485	0.131533	0.978858
GO:0010288	response to lead ion	15	0.006041	756	0.004350	1.388649	0.131455	0.978858
GO:0031054	pre-miRNA processing	10	0.004027	462	0.002659	1.514890	0.131178	0.978858
GO:0046386	deoxyribose phosphate catabolic process	18	0.007249	937	0.005392	1.344485	0.131533	0.978858
GO:0060579	ventral spinal cord interneuron fate commitment	2	0.000805	44	0.000253	3.181269	0.131417	0.978858
GO:0060581	cell fate commitment involved in pattern specification	2	0.000805	44	0.000253	3.181269	0.131417	0.978858
GO:1900186	negative regulation of clathrin-dependent endocytosis	2	0.000805	44	0.000253	3.181269	0.131417	0.978858
GO:1901951	regulation of anterograde dense core granule transport	2	0.000805	44	0.000253	3.181269	0.131417	0.978858
GO:1901953	positive regulation of anterograde dense core granule transport	2	0.000805	44	0.000253	3.181269	0.131417	0.978858
GO:1904809	regulation of dense core granule transport	2	0.000805	44	0.000253	3.181269	0.131417	0.978858
GO:1904811	positive regulation of dense core granule transport	2	0.000805	44	0.000253	3.181269	0.131417	0.978858
GO:2000097	regulation of smooth muscle cell-matrix adhesion	2	0.000805	44	0.000253	3.181269	0.131417	0.978858
GO:0050000	chromosome localization	51	0.020540	3023	0.017396	1.180742	0.13208	0.982223
GO:0030217	T cell differentiation	100	0.040274	6239	0.035902	1.121781	0.132726	0.983734
GO:0030327	prenylated protein catabolic process	3	0.001208	88	0.000506	2.385952	0.133141	0.983734
GO:0031283	negative regulation of guanylate cyclase activity	1	0.000403	10	0.000058	6.998792	0.133147	0.983734
GO:0035754	B cell chemotaxis	5	0.002014	187	0.001076	1.871335	0.132832	0.983734
GO:0097155	fasciculation of sensory neuron axon	1	0.000403	10	0.000058	6.998792	0.133147	0.983734
GO:0097156	fasciculation of motor neuron axon	1	0.000403	10	0.000058	6.998792	0.133147	0.983734
GO:0099011	neuronal dense core vesicle exocytosis	3	0.001208	88	0.000506	2.385952	0.133141	0.983734
GO:1903946	negative regulation of ventricular cardiac muscle cell action potential	1	0.000403	10	0.000058	6.998792	0.133147	0.983734
GO:1905584	outer hair cell apoptotic process	1	0.000403	10	0.000058	6.998792	0.133147	0.983734
GO:0000466	maturation of 5.8S rRNA from tricistronic rRNA transcript (SSU-rRNA, 5.8S rRNA, LSU-rRNA)	4	0.001611	137	0.000788	2.043443	0.135214	0.994707
GO:0009222	pyrimidine ribonucleotide catabolic process	4	0.001611	137	0.000788	2.043443	0.135214	0.994707
GO:0030282	bone mineralization	26	0.010471	1435	0.008258	1.268074	0.135111	0.994707
GO:0060074	synapse maturation	11	0.004430	523	0.003010	1.472021	0.135107	0.994707
GO:0072683	T cell extravasation	4	0.001611	137	0.000788	2.043443	0.135214	0.994707
GO:2000341	regulation of chemokine (C-X-C motif) ligand 2 production	11	0.004430	523	0.003010	1.472021	0.135107	0.994707
GO:0006248	CMP catabolic process	3	0.001208	89	0.000512	2.359143	0.136367	0.997461
GO:0009175	pyrimidine ribonucleoside monophosphate catabolic process	3	0.001208	89	0.000512	2.359143	0.136367	0.997461
GO:0010615	positive regulation of cardiac muscle adaptation	2	0.000805	45	0.000259	3.110574	0.136227	0.997461
GO:0045989	positive regulation of striated muscle contraction	8	0.003222	352	0.002026	1.590634	0.136253	0.997461
GO:0120222	regulation of blastocyst development	2	0.000805	45	0.000259	3.110574	0.136227	0.997461
GO:0150054	regulation of postsynaptic neurotransmitter receptor diffusion trapping	2	0.000805	45	0.000259	3.110574	0.136227	0.997461
GO:1903244	positive regulation of cardiac muscle hypertrophy in response to stress	2	0.000805	45	0.000259	3.110574	0.136227	0.997461
GO:1905875	negative regulation of postsynaptic density organization	2	0.000805	45	0.000259	3.110574	0.136227	0.997461
GO:0006613	cotranslational protein targeting to membrane	17	0.006847	882	0.005075	1.348973	0.136687	0.998565
GO:1903764	regulation of potassium ion export across plasma membrane	6	0.002416	242	0.001393	1.735238	0.136712	0.998565
GO:0010464	regulation of mesenchymal cell proliferation	25	0.010068	1375	0.007912	1.272508	0.136866	0.998977
GO:0000012	single strand break repair	6	0.002416	727	0.004183	0.577617	0.946576	1
GO:0000017	alpha-glucoside transport	1	0.000403	52	0.000299	1.345921	0.524361	1
GO:0000018	regulation of DNA recombination	41	0.016512	3909	0.022494	0.734076	0.98464	1
GO:0000027	ribosomal large subunit assembly	12	0.004833	896	0.005156	0.937338	0.62695	1
GO:0000028	ribosomal small subunit assembly	5	0.002014	546	0.003142	0.640915	0.888793	1
GO:0000038	very long-chain fatty acid metabolic process	8	0.003222	757	0.004356	0.739635	0.845109	1
GO:0000041	transition metal ion transport	23	0.009263	2015	0.011595	0.798870	0.883791	1
GO:0000045	autophagosome assembly	31	0.012485	2025	0.011653	1.071420	0.374237	1
GO:0000052	citrulline metabolic process	2	0.000805	111	0.000639	1.261044	0.470592	1
GO:0000054	ribosomal subunit export from nucleus	6	0.002416	398	0.002290	1.055094	0.502914	1
GO:0000055	ribosomal large subunit export from nucleus	2	0.000805	94	0.000541	1.489105	0.388397	1
GO:0000056	ribosomal small subunit export from nucleus	4	0.001611	177	0.001019	1.581648	0.248591	1
GO:0000070	mitotic sister chromatid segregation	18	0.007249	994	0.005720	1.267387	0.186943	1
GO:0000075	cell cycle checkpoint signaling	66	0.026581	5285	0.030412	0.874021	0.880596	1
GO:0000076	DNA replication checkpoint signaling	11	0.004430	1018	0.005858	0.756255	0.858463	1
GO:0000077	DNA damage checkpoint signaling	33	0.013290	3280	0.018874	0.704147	0.986652	1
GO:0000079	regulation of cyclin-dependent protein serine/threonine kinase activity	9	0.003625	1129	0.006497	0.557920	0.979832	1
GO:0000082	G1/S transition of mitotic cell cycle	43	0.017318	2693	0.015497	1.117520	0.251882	1
GO:0000086	G2/M transition of mitotic cell cycle	16	0.006444	1886	0.010853	0.593747	0.991211	1
GO:0000096	sulfur amino acid metabolic process	9	0.003625	790	0.004546	0.797331	0.793173	1
GO:0000097	sulfur amino acid biosynthetic process	9	0.003625	602	0.003464	1.046331	0.490948	1
GO:0000098	sulfur amino acid catabolic process	1	0.000403	111	0.000639	0.630522	0.795358	1
GO:0000101	sulfur amino acid transport	6	0.002416	310	0.001784	1.354605	0.284962	1
GO:0000154	rRNA modification	12	0.004833	1271	0.007314	0.660783	0.949525	1
GO:0000165	MAPK cascade	80	0.032219	6685	0.038468	0.837552	0.955716	1
GO:0000184	nuclear-transcribed mRNA catabolic process, nonsense-mediated decay	18	0.007249	1217	0.007003	1.035154	0.47348	1
GO:0000209	protein polyubiquitination	95	0.038260	6701	0.038560	0.992218	0.545363	1
GO:0000212	meiotic spindle organization	11	0.004430	726	0.004178	1.060423	0.463644	1
GO:0000226	microtubule cytoskeleton organization	167	0.067257	12728	0.073242	0.918289	0.882566	1
GO:0000244	spliceosomal tri-snRNP complex assembly	17	0.006847	1282	0.007377	0.928077	0.653231	1
GO:0000245	spliceosomal complex assembly	15	0.006041	1489	0.008568	0.705050	0.936642	1
GO:0000255	allantoin metabolic process	2	0.000805	149	0.000857	0.939435	0.627893	1
GO:0000266	mitochondrial fission	6	0.002416	559	0.003217	0.751212	0.808022	1
GO:0000271	polysaccharide biosynthetic process	10	0.004027	700	0.004028	0.999827	0.542539	1
GO:0000272	polysaccharide catabolic process	10	0.004027	613	0.003527	1.141728	0.380772	1
GO:0000278	mitotic cell cycle	60	0.024164	4427	0.025475	0.948560	0.678114	1
GO:0000280	nuclear division	24	0.009666	2687	0.015462	0.625125	0.995061	1
GO:0000281	mitotic cytokinesis	23	0.009263	2139	0.012309	0.752558	0.934241	1
GO:0000288	nuclear-transcribed mRNA catabolic process, deadenylation-dependent decay	15	0.006041	1075	0.006186	0.976576	0.571136	1
GO:0000289	nuclear-transcribed mRNA poly(A) tail shortening	14	0.005638	1245	0.007164	0.787013	0.847255	1
GO:0000290	deadenylation-dependent decapping of nuclear-transcribed mRNA	7	0.002819	623	0.003585	0.786381	0.784593	1
GO:0000301	retrograde transport, vesicle recycling within Golgi	2	0.000805	274	0.001577	0.510861	0.902169	1
GO:0000302	response to reactive oxygen species	55	0.022151	4850	0.027909	0.793677	0.967958	1
GO:0000303	response to superoxide	2	0.000805	150	0.000863	0.933172	0.6315	1
GO:0000304	response to singlet oxygen	3	0.001208	190	0.001093	1.105072	0.510078	1
GO:0000305	response to oxygen radical	2	0.000805	154	0.000886	0.908934	0.645652	1
GO:0000320	re-entry into mitotic cell cycle	2	0.000805	84	0.000483	1.666379	0.337465	1
GO:0000338	protein deneddylation	4	0.001611	450	0.002589	0.622115	0.883537	1
GO:0000354	cis assembly of pre-catalytic spliceosome	2	0.000805	214	0.001231	0.654093	0.809484	1
GO:0000375	RNA splicing, via transesterification reactions	103	0.041482	7406	0.042617	0.973367	0.624033	1
GO:0000377	RNA splicing, via transesterification reactions with bulged adenosine as nucleophile	98	0.039468	6914	0.039786	0.992019	0.546476	1
GO:0000378	RNA exon ligation	1	0.000403	39	0.000224	1.794562	0.427247	1
GO:0000380	alternative mRNA splicing, via spliceosome	12	0.004833	769	0.004425	1.092139	0.419251	1
GO:0000381	regulation of alternative mRNA splicing, via spliceosome	23	0.009263	1983	0.011411	0.811761	0.866739	1
GO:0000387	spliceosomal snRNP assembly	25	0.010068	2230	0.012832	0.784618	0.909529	1
GO:0000388	spliceosome conformational change to release U4 (or U4atac) and U1 (or U11)	9	0.003625	1290	0.007423	0.488288	0.994667	1
GO:0000390	spliceosomal complex disassembly	1	0.000403	71	0.000409	0.985745	0.637477	1
GO:0000394	RNA splicing, via endonucleolytic cleavage and ligation	2	0.000805	472	0.002716	0.296559	0.99094	1
GO:0000395	mRNA 5'-splice site recognition	5	0.002014	202	0.001162	1.732374	0.165889	1
GO:0000398	mRNA splicing, via spliceosome	98	0.039468	6914	0.039786	0.992019	0.546476	1
GO:0000409	regulation of transcription by galactose	1	0.000403	38	0.000219	1.841787	0.419003	1
GO:0000411	positive regulation of transcription by galactose	1	0.000403	38	0.000219	1.841787	0.419003	1
GO:0000413	protein peptidyl-prolyl isomerization	1	0.000403	67	0.000386	1.044596	0.616146	1
GO:0000422	autophagy of mitochondrion	32	0.012888	2077	0.011952	1.078292	0.358202	1
GO:0000423	mitophagy	25	0.010068	1570	0.009034	1.114457	0.320449	1
GO:0000425	pexophagy	3	0.001208	322	0.001853	0.652061	0.837702	1
GO:0000429	carbon catabolite regulation of transcription from RNA polymerase II promoter	2	0.000805	169	0.000972	0.828259	0.694895	1
GO:0000430	regulation of transcription from RNA polymerase II promoter by glucose	1	0.000403	131	0.000754	0.534259	0.846255	1
GO:0000431	regulation of transcription from RNA polymerase II promoter by galactose	1	0.000403	38	0.000219	1.841787	0.419003	1
GO:0000432	positive regulation of transcription from RNA polymerase II promoter by glucose	1	0.000403	61	0.000351	1.147343	0.581773	1
GO:0000435	positive regulation of transcription from RNA polymerase II promoter by galactose	1	0.000403	38	0.000219	1.841787	0.419003	1
GO:0000436	carbon catabolite activation of transcription from RNA polymerase II promoter	2	0.000805	99	0.000570	1.413897	0.413214	1
GO:0000447	endonucleolytic cleavage in ITS1 to separate SSU-rRNA from 5.8S rRNA and LSU-rRNA from tricistronic rRNA transcript (SSU-rRNA, 5.8S rRNA, LSU-rRNA)	8	0.003222	572	0.003292	0.978852	0.571157	1
GO:0000448	cleavage in ITS2 between 5.8S rRNA and LSU-rRNA of tricistronic rRNA transcript (SSU-rRNA, 5.8S rRNA, LSU-rRNA)	1	0.000403	238	0.001370	0.294067	0.966724	1
GO:0000451	rRNA 2'-O-methylation	1	0.000403	198	0.001139	0.353474	0.941027	1
GO:0000454	snoRNA guided rRNA pseudouridine synthesis	2	0.000805	74	0.000426	1.891565	0.285323	1
GO:0000455	enzyme-directed rRNA pseudouridine synthesis	1	0.000403	194	0.001116	0.360762	0.937554	1
GO:0000460	maturation of 5.8S rRNA	7	0.002819	571	0.003286	0.857995	0.706021	1
GO:0000461	endonucleolytic cleavage to generate mature 3'-end of SSU-rRNA from (SSU-rRNA, 5.8S rRNA, LSU-rRNA)	2	0.000805	81	0.000466	1.728097	0.321917	1
GO:0000462	maturation of SSU-rRNA from tricistronic rRNA transcript (SSU-rRNA, 5.8S rRNA, LSU-rRNA)	2	0.000805	506	0.002912	0.276632	0.994084	1
GO:0000463	maturation of LSU-rRNA from tricistronic rRNA transcript (SSU-rRNA, 5.8S rRNA, LSU-rRNA)	10	0.004027	535	0.003079	1.308185	0.240077	1
GO:0000467	exonucleolytic trimming to generate mature 3'-end of 5.8S rRNA from tricistronic rRNA transcript (SSU-rRNA, 5.8S rRNA, LSU-rRNA)	1	0.000403	252	0.001450	0.277730	0.972765	1
GO:0000470	maturation of LSU-rRNA	12	0.004833	929	0.005346	0.904042	0.674606	1
GO:0000472	endonucleolytic cleavage to generate mature 5'-end of SSU-rRNA from (SSU-rRNA, 5.8S rRNA, LSU-rRNA)	2	0.000805	182	0.001047	0.769098	0.732864	1
GO:0000479	endonucleolytic cleavage of tricistronic rRNA transcript (SSU-rRNA, 5.8S rRNA, LSU-rRNA)	10	0.004027	1022	0.005881	0.684813	0.916825	1
GO:0000480	endonucleolytic cleavage in 5'-ETS of tricistronic rRNA transcript (SSU-rRNA, 5.8S rRNA, LSU-rRNA)	3	0.001208	243	0.001398	0.864048	0.674141	1
GO:0000481	maturation of 5S rRNA	1	0.000403	96	0.000552	0.729041	0.746412	1
GO:0000491	small nucleolar ribonucleoprotein complex assembly	2	0.000805	373	0.002146	0.375270	0.969444	1
GO:0000492	box C/D snoRNP assembly	2	0.000805	346	0.001991	0.404554	0.957771	1
GO:0000512	lncRNA-mediated post-transcriptional gene silencing	1	0.000403	55	0.000316	1.272508	0.544324	1
GO:0000707	meiotic DNA recombinase assembly	1	0.000403	160	0.000921	0.437424	0.898446	1
GO:0000710	meiotic mismatch repair	1	0.000403	162	0.000932	0.432024	0.901309	1
GO:0000712	resolution of meiotic recombination intermediates	9	0.003625	564	0.003245	1.116828	0.415636	1
GO:0000720	pyrimidine dimer repair by nucleotide-excision repair	3	0.001208	270	0.001554	0.777644	0.74054	1
GO:0000722	telomere maintenance via recombination	6	0.002416	727	0.004183	0.577617	0.946576	1
GO:0000723	telomere maintenance	40	0.016110	3366	0.019369	0.831704	0.897384	1
GO:0000724	double-strand break repair via homologous recombination	64	0.025775	4578	0.026344	0.978424	0.587345	1
GO:0000725	recombinational repair	66	0.026581	4738	0.027264	0.974927	0.599735	1
GO:0000727	double-strand break repair via break-induced replication	6	0.002416	397	0.002284	1.057752	0.500508	1
GO:0000729	DNA double-strand break processing	11	0.004430	589	0.003389	1.307075	0.227114	1
GO:0000730	DNA recombinase assembly	3	0.001208	290	0.001669	0.724013	0.782432	1
GO:0000731	DNA synthesis involved in DNA repair	4	0.001611	456	0.002624	0.613929	0.889521	1
GO:0000768	syncytium formation by plasma membrane fusion	14	0.005638	1141	0.006566	0.858747	0.750265	1
GO:0000819	sister chromatid segregation	20	0.008055	1158	0.006664	1.208772	0.227138	1
GO:0000910	cytokinesis	35	0.014096	3014	0.017344	0.812733	0.909503	1
GO:0000956	nuclear-transcribed mRNA catabolic process	51	0.020540	3968	0.022833	0.899542	0.795612	1
GO:0000957	mitochondrial RNA catabolic process	1	0.000403	159	0.000915	0.440176	0.896983	1
GO:0000958	mitochondrial mRNA catabolic process	1	0.000403	67	0.000386	1.044596	0.616146	1
GO:0000963	mitochondrial RNA processing	12	0.004833	645	0.003712	1.302101	0.218087	1
GO:0000965	mitochondrial RNA 3'-end processing	1	0.000403	124	0.000714	0.564419	0.83007	1
GO:0000966	RNA 5'-end processing	19	0.007652	1175	0.006761	1.131720	0.325577	1
GO:0000967	rRNA 5'-end processing	2	0.000805	182	0.001047	0.769098	0.732864	1
GO:0000968	tRNA exon ligation	1	0.000403	39	0.000224	1.794562	0.427247	1
GO:0001101	response to acid chemical	46	0.018526	4339	0.024968	0.741978	0.986237	1
GO:0001109	promoter clearance during DNA-templated transcription	3	0.001208	199	0.001145	1.055094	0.540929	1
GO:0001111	RNA polymerase II promoter clearance	3	0.001208	199	0.001145	1.055094	0.540929	1
GO:0001172	RNA-templated transcription	2	0.000805	93	0.000535	1.505117	0.383377	1
GO:0001188	RNA polymerase I preinitiation complex assembly	5	0.002014	222	0.001277	1.576304	0.214321	1
GO:0001325	formation of extrachromosomal circular DNA	2	0.000805	220	0.001266	0.636254	0.821455	1
GO:0001408	guanine nucleotide transport	5	0.002014	272	0.001565	1.286543	0.348961	1
GO:0001503	ossification	47	0.018929	3638	0.020935	0.904187	0.776127	1
GO:0001504	neurotransmitter uptake	3	0.001208	475	0.002733	0.442029	0.965393	1
GO:0001508	action potential	29	0.011679	1898	0.010922	1.069362	0.38369	1
GO:0001510	RNA methylation	33	0.013290	2721	0.015658	0.848806	0.849401	1
GO:0001514	selenocysteine incorporation	3	0.001208	287	0.001652	0.731581	0.776526	1
GO:0001516	prostaglandin biosynthetic process	6	0.002416	293	0.001686	1.433200	0.244533	1
GO:0001519	peptide amidation	1	0.000403	42	0.000242	1.666379	0.451285	1
GO:0001522	pseudouridine synthesis	3	0.001208	466	0.002682	0.450566	0.961902	1
GO:0001523	retinoid metabolic process	15	0.006041	1468	0.008447	0.715135	0.928558	1
GO:0001525	angiogenesis	153	0.061619	10234	0.058891	1.046331	0.293285	1
GO:0001539	cilium or flagellum-dependent cell motility	54	0.021748	3897	0.022425	0.969809	0.608634	1
GO:0001541	ovarian follicle development	16	0.006444	1382	0.007953	0.810280	0.831004	1
GO:0001542	ovulation from ovarian follicle	1	0.000403	174	0.001001	0.402229	0.916873	1
GO:0001543	ovarian follicle rupture	2	0.000805	50	0.000288	2.799517	0.160814	1
GO:0001550	ovarian cumulus expansion	1	0.000403	83	0.000478	0.843228	0.694621	1
GO:0001553	luteinization	4	0.001611	287	0.001652	0.975441	0.586126	1
GO:0001555	oocyte growth	1	0.000403	100	0.000575	0.699879	0.760507	1
GO:0001556	oocyte maturation	9	0.003625	970	0.005582	0.649372	0.934068	1
GO:0001558	regulation of cell growth	152	0.061216	11963	0.068840	0.889255	0.940244	1
GO:0001561	fatty acid alpha-oxidation	1	0.000403	42	0.000242	1.666379	0.451285	1
GO:0001562	response to protozoan	8	0.003222	765	0.004402	0.731900	0.852834	1
GO:0001569	branching involved in blood vessel morphogenesis	22	0.008860	1373	0.007901	1.121438	0.323849	1
GO:0001570	vasculogenesis	48	0.019331	3035	0.017465	1.106893	0.258384	1
GO:0001573	ganglioside metabolic process	9	0.003625	714	0.004109	0.882201	0.689924	1
GO:0001574	ganglioside biosynthetic process	9	0.003625	461	0.002653	1.366358	0.21862	1
GO:0001575	globoside metabolic process	3	0.001208	119	0.000685	1.764401	0.242827	1
GO:0001576	globoside biosynthetic process	3	0.001208	119	0.000685	1.764401	0.242827	1
GO:0001578	microtubule bundle formation	33	0.013290	2298	0.013224	1.005048	0.512029	1
GO:0001580	detection of chemical stimulus involved in sensory perception of bitter taste	4	0.001611	405	0.002331	0.691239	0.829047	1
GO:0001649	osteoblast differentiation	62	0.024970	4074	0.023443	1.065108	0.325151	1
GO:0001655	urogenital system development	10	0.004027	491	0.002825	1.425416	0.170793	1
GO:0001657	ureteric bud development	25	0.010068	1553	0.008937	1.126657	0.301865	1
GO:0001659	temperature homeostasis	12	0.004833	1074	0.006180	0.781988	0.837918	1
GO:0001660	fever generation	1	0.000403	119	0.000685	0.588134	0.817476	1
GO:0001661	conditioned taste aversion	2	0.000805	141	0.000811	0.992736	0.598051	1
GO:0001662	behavioral fear response	8	0.003222	742	0.004270	0.754587	0.829758	1
GO:0001666	response to hypoxia	114	0.045912	9496	0.054644	0.840209	0.977197	1
GO:0001675	acrosome assembly	12	0.004833	1216	0.006997	0.690670	0.928481	1
GO:0001676	long-chain fatty acid metabolic process	19	0.007652	1817	0.010456	0.731849	0.935454	1
GO:0001678	intracellular glucose homeostasis	26	0.010471	2562	0.014743	0.710260	0.973003	1
GO:0001701	in utero embryonic development	95	0.038260	7790	0.044827	0.853511	0.951185	1
GO:0001706	endoderm formation	14	0.005638	1098	0.006318	0.892378	0.70013	1
GO:0001711	endodermal cell fate commitment	2	0.000805	255	0.001467	0.548925	0.878707	1
GO:0001712	ectodermal cell fate commitment	3	0.001208	204	0.001174	1.029234	0.557574	1
GO:0001731	formation of translation preinitiation complex	2	0.000805	70	0.000403	1.999655	0.264305	1
GO:0001732	formation of cytoplasmic translation initiation complex	7	0.002819	375	0.002158	1.306441	0.291715	1
GO:0001738	morphogenesis of a polarized epithelium	3	0.001208	241	0.001387	0.871219	0.668757	1
GO:0001754	eye photoreceptor cell differentiation	6	0.002416	348	0.002003	1.206688	0.379172	1
GO:0001755	neural crest cell migration	31	0.012485	1848	0.010634	1.174040	0.208036	1
GO:0001757	somite specification	2	0.000805	100	0.000575	1.399758	0.418117	1
GO:0001765	membrane raft assembly	8	0.003222	663	0.003815	0.844500	0.729027	1
GO:0001768	establishment of T cell polarity	5	0.002014	283	0.001628	1.236536	0.379679	1
GO:0001771	immunological synapse formation	2	0.000805	440	0.002532	0.318127	0.98652	1
GO:0001773	myeloid dendritic cell activation	13	0.005236	1025	0.005898	0.887652	0.702668	1
GO:0001774	microglial cell activation	13	0.005236	885	0.005093	1.028071	0.497579	1
GO:0001775	cell activation	221	0.089005	18389	0.105818	0.841119	0.997579	1
GO:0001776	leukocyte homeostasis	27	0.010874	3209	0.018466	0.588867	0.999045	1
GO:0001778	plasma membrane repair	10	0.004027	533	0.003067	1.313094	0.236722	1
GO:0001779	natural killer cell differentiation	2	0.000805	428	0.002463	0.327046	0.984369	1
GO:0001780	neutrophil homeostasis	1	0.000403	188	0.001082	0.372276	0.931958	1
GO:0001782	B cell homeostasis	10	0.004027	1358	0.007814	0.515375	0.993116	1
GO:0001783	B cell apoptotic process	5	0.002014	244	0.001404	1.434179	0.271906	1
GO:0001788	antibody-dependent cellular cytotoxicity	1	0.000403	40	0.000230	1.749698	0.435375	1
GO:0001794	type IIa hypersensitivity	1	0.000403	40	0.000230	1.749698	0.435375	1
GO:0001807	regulation of type IV hypersensitivity	1	0.000403	73	0.000420	0.958739	0.647694	1
GO:0001808	negative regulation of type IV hypersensitivity	1	0.000403	32	0.000184	2.187122	0.366987	1
GO:0001816	cytokine production	9	0.003625	995	0.005726	0.633057	0.944736	1
GO:0001817	regulation of cytokine production	253	0.101893	21554	0.124030	0.821515	0.999734	1
GO:0001818	negative regulation of cytokine production	90	0.036246	8832	0.050823	0.713192	0.99978	1
GO:0001819	positive regulation of cytokine production	176	0.070882	13846	0.079675	0.889634	0.952981	1
GO:0001820	serotonin secretion	1	0.000403	50	0.000288	1.399758	0.510569	1
GO:0001821	histamine secretion	3	0.001208	230	0.001324	0.912886	0.637983	1
GO:0001823	mesonephros development	8	0.003222	434	0.002497	1.290100	0.283994	1
GO:0001824	blastocyst development	11	0.004430	736	0.004235	1.046015	0.481386	1
GO:0001825	blastocyst formation	9	0.003625	766	0.004408	0.822312	0.763658	1
GO:0001826	inner cell mass cell differentiation	1	0.000403	220	0.001266	0.318127	0.95695	1
GO:0001828	inner cell mass cellular morphogenesis	1	0.000403	28	0.000161	2.499568	0.329748	1
GO:0001829	trophectodermal cell differentiation	9	0.003625	574	0.003303	1.097372	0.43559	1
GO:0001832	blastocyst growth	1	0.000403	164	0.000944	0.426756	0.904092	1
GO:0001833	inner cell mass cell proliferation	5	0.002014	490	0.002820	0.714162	0.827505	1
GO:0001835	blastocyst hatching	9	0.003625	689	0.003965	0.914211	0.649834	1
GO:0001836	release of cytochrome c from mitochondria	7	0.002819	908	0.005225	0.539554	0.973991	1
GO:0001838	embryonic epithelial tube formation	12	0.004833	676	0.003890	1.242389	0.264869	1
GO:0001840	neural plate development	1	0.000403	36	0.000207	1.944109	0.402157	1
GO:0001841	neural tube formation	1	0.000403	216	0.001243	0.324018	0.954415	1
GO:0001842	neural fold formation	3	0.001208	151	0.000869	1.390488	0.365892	1
GO:0001843	neural tube closure	32	0.012888	2726	0.015687	0.821575	0.888225	1
GO:0001845	phagolysosome assembly	1	0.000403	58	0.000334	1.206688	0.56345	1
GO:0001865	NK T cell differentiation	4	0.001611	270	0.001554	1.036858	0.538404	1
GO:0001866	NK T cell proliferation	1	0.000403	222	0.001277	0.315261	0.958164	1
GO:0001867	complement activation, lectin pathway	4	0.001611	278	0.001600	1.007020	0.561216	1
GO:0001878	response to yeast	5	0.002014	328	0.001887	1.066889	0.503017	1
GO:0001880	Mullerian duct regression	4	0.001611	179	0.001030	1.563976	0.254752	1
GO:0001881	receptor recycling	9	0.003625	883	0.005081	0.713354	0.881987	1
GO:0001885	endothelial cell development	15	0.006041	1152	0.006629	0.911301	0.674689	1
GO:0001886	endothelial cell morphogenesis	8	0.003222	409	0.002354	1.368957	0.234636	1
GO:0001889	liver development	40	0.016110	3881	0.022333	0.721339	0.988082	1
GO:0001890	placenta development	8	0.003222	1344	0.007734	0.416595	0.998717	1
GO:0001892	embryonic placenta development	12	0.004833	1046	0.006019	0.802921	0.812406	1
GO:0001893	maternal placenta development	7	0.002819	329	0.001893	1.489105	0.195338	1
GO:0001894	tissue homeostasis	66	0.026581	4645	0.026729	0.994446	0.535298	1
GO:0001895	retina homeostasis	5	0.002014	495	0.002848	0.706949	0.833921	1
GO:0001906	cell killing	25	0.010068	2850	0.016400	0.613929	0.996918	1
GO:0001909	leukocyte mediated cytotoxicity	9	0.003625	988	0.005685	0.637542	0.941913	1
GO:0001910	regulation of leukocyte mediated cytotoxicity	18	0.007249	1877	0.010801	0.671168	0.971123	1
GO:0001911	negative regulation of leukocyte mediated cytotoxicity	6	0.002416	473	0.002722	0.887796	0.667693	1
GO:0001912	positive regulation of leukocyte mediated cytotoxicity	12	0.004833	1257	0.007233	0.668142	0.944757	1
GO:0001914	regulation of T cell mediated cytotoxicity	5	0.002014	727	0.004183	0.481347	0.977481	1
GO:0001915	negative regulation of T cell mediated cytotoxicity	1	0.000403	105	0.000604	0.666552	0.777029	1
GO:0001916	positive regulation of T cell mediated cytotoxicity	4	0.001611	631	0.003631	0.443664	0.979172	1
GO:0001919	regulation of receptor recycling	9	0.003625	610	0.003510	1.032609	0.506526	1
GO:0001921	positive regulation of receptor recycling	2	0.000805	389	0.002238	0.359835	0.974821	1
GO:0001922	B-1 B cell homeostasis	2	0.000805	529	0.003044	0.264605	0.995574	1
GO:0001932	regulation of protein phosphorylation	121	0.048731	11842	0.068144	0.715127	0.999976	1
GO:0001933	negative regulation of protein phosphorylation	43	0.017318	3950	0.022730	0.761894	0.973737	1
GO:0001934	positive regulation of protein phosphorylation	68	0.027386	6524	0.037542	0.729488	0.997703	1
GO:0001935	endothelial cell proliferation	15	0.006041	1054	0.006065	0.996033	0.540783	1
GO:0001936	regulation of endothelial cell proliferation	47	0.018929	4484	0.025803	0.733593	0.989693	1
GO:0001937	negative regulation of endothelial cell proliferation	10	0.004027	1286	0.007400	0.544230	0.987699	1
GO:0001938	positive regulation of endothelial cell proliferation	37	0.014901	3302	0.019001	0.784238	0.946246	1
GO:0001941	postsynaptic membrane organization	2	0.000805	201	0.001157	0.696397	0.781064	1
GO:0001942	hair follicle development	25	0.010068	1735	0.009984	1.008471	0.510153	1
GO:0001944	vasculature development	35	0.014096	2288	0.013166	1.070619	0.365422	1
GO:0001946	lymphangiogenesis	5	0.002014	447	0.002572	0.782863	0.763754	1
GO:0001947	heart looping	28	0.011277	2273	0.013080	0.862148	0.808725	1
GO:0001951	intestinal D-glucose absorption	3	0.001208	96	0.000552	2.187122	0.159656	1
GO:0001952	regulation of cell-matrix adhesion	55	0.022151	4660	0.026816	0.826038	0.93682	1
GO:0001953	negative regulation of cell-matrix adhesion	16	0.006444	1795	0.010329	0.623848	0.983755	1
GO:0001954	positive regulation of cell-matrix adhesion	28	0.011277	2096	0.012061	0.934953	0.664896	1
GO:0001955	blood vessel maturation	3	0.001208	171	0.000984	1.227858	0.441613	1
GO:0001956	positive regulation of neurotransmitter secretion	5	0.002014	431	0.002480	0.811925	0.735902	1
GO:0001957	intramembranous ossification	3	0.001208	147	0.000846	1.428325	0.350478	1
GO:0001958	endochondral ossification	16	0.006444	978	0.005628	1.144997	0.327768	1
GO:0001959	regulation of cytokine-mediated signaling pathway	62	0.024970	5917	0.034049	0.733353	0.996077	1
GO:0001960	negative regulation of cytokine-mediated signaling pathway	28	0.011277	2544	0.014639	0.770307	0.935274	1
GO:0001961	positive regulation of cytokine-mediated signaling pathway	16	0.006444	2020	0.011624	0.554360	0.996628	1
GO:0001963	synaptic transmission, dopaminergic	2	0.000805	229	0.001318	0.611248	0.838146	1
GO:0001964	startle response	1	0.000403	185	0.001065	0.378313	0.928975	1
GO:0001966	thigmotaxis	1	0.000403	148	0.000852	0.472891	0.879433	1
GO:0001967	suckling behavior	5	0.002014	223	0.001283	1.569236	0.216853	1
GO:0001973	G protein-coupled adenosine receptor signaling pathway	2	0.000805	170	0.000978	0.823387	0.697967	1
GO:0001990	regulation of systemic arterial blood pressure by hormone	6	0.002416	414	0.002382	1.014318	0.5408	1
GO:0002003	angiotensin maturation	6	0.002416	291	0.001675	1.443050	0.239889	1
GO:0002009	morphogenesis of an epithelium	143	0.057592	9898	0.056957	1.011141	0.457868	1
GO:0002016	regulation of blood volume by renin-angiotensin	1	0.000403	41	0.000236	1.707022	0.443387	1
GO:0002019	regulation of renal output by angiotensin	1	0.000403	20	0.000115	3.499396	0.248572	1
GO:0002021	response to dietary excess	11	0.004430	638	0.003671	1.206688	0.30764	1
GO:0002023	reduction of food intake in response to dietary excess	4	0.001611	282	0.001623	0.992736	0.572389	1
GO:0002026	regulation of the force of heart contraction	8	0.003222	576	0.003315	0.972054	0.578932	1
GO:0002027	regulation of heart rate	37	0.014901	3074	0.017689	0.842405	0.872498	1
GO:0002028	regulation of sodium ion transport	19	0.007652	1565	0.009006	0.849694	0.790843	1
GO:0002029	desensitization of G protein-coupled receptor signaling pathway	1	0.000403	85	0.000489	0.823387	0.703228	1
GO:0002031	G protein-coupled receptor internalization	3	0.001208	261	0.001502	0.804459	0.719695	1
GO:0002036	regulation of L-glutamate import across plasma membrane	1	0.000403	208	0.001197	0.336480	0.948887	1
GO:0002037	negative regulation of L-glutamate import across plasma membrane	1	0.000403	119	0.000685	0.588134	0.817476	1
GO:0002040	sprouting angiogenesis	16	0.006444	1222	0.007032	0.916372	0.669807	1
GO:0002042	cell migration involved in sprouting angiogenesis	3	0.001208	553	0.003182	0.379681	0.985255	1
GO:0002043	blood vessel endothelial cell proliferation involved in sprouting angiogenesis	1	0.000403	143	0.000823	0.489426	0.870497	1
GO:0002051	osteoblast fate commitment	2	0.000805	99	0.000570	1.413897	0.413214	1
GO:0002052	positive regulation of neuroblast proliferation	7	0.002819	829	0.004770	0.590972	0.950453	1
GO:0002053	positive regulation of mesenchymal cell proliferation	20	0.008055	1102	0.006341	1.270198	0.16971	1
GO:0002062	chondrocyte differentiation	24	0.009666	1699	0.009777	0.988646	0.549881	1
GO:0002063	chondrocyte development	13	0.005236	674	0.003878	1.349915	0.174351	1
GO:0002064	epithelial cell development	54	0.021748	4275	0.024600	0.884058	0.836985	1
GO:0002065	columnar/cuboidal epithelial cell differentiation	20	0.008055	1152	0.006629	1.215068	0.220603	1
GO:0002066	columnar/cuboidal epithelial cell development	4	0.001611	547	0.003148	0.511795	0.952271	1
GO:0002068	glandular epithelial cell development	1	0.000403	193	0.001111	0.362632	0.936654	1
GO:0002069	columnar/cuboidal epithelial cell maturation	2	0.000805	383	0.002204	0.365472	0.972921	1
GO:0002070	epithelial cell maturation	5	0.002014	629	0.003620	0.556343	0.944912	1
GO:0002072	optic cup morphogenesis involved in camera-type eye development	2	0.000805	79	0.000455	1.771846	0.311499	1
GO:0002074	extraocular skeletal muscle development	1	0.000403	186	0.001070	0.376279	0.929984	1
GO:0002076	osteoblast development	5	0.002014	470	0.002705	0.744552	0.79981	1
GO:0002078	membrane fusion involved in acrosome reaction	1	0.000403	33	0.000190	2.120846	0.375969	1
GO:0002082	regulation of oxidative phosphorylation	5	0.002014	404	0.002325	0.866187	0.683625	1
GO:0002084	protein depalmitoylation	2	0.000805	241	0.001387	0.580813	0.8582	1
GO:0002085	inhibition of neuroepithelial cell differentiation	1	0.000403	226	0.001300	0.309681	0.960491	1
GO:0002086	diaphragm contraction	2	0.000805	185	0.001065	0.756626	0.741033	1
GO:0002087	regulation of respiratory gaseous exchange by nervous system process	1	0.000403	230	0.001324	0.304295	0.962689	1
GO:0002088	lens development in camera-type eye	15	0.006041	1012	0.005823	1.037370	0.478301	1
GO:0002090	regulation of receptor internalization	32	0.012888	2202	0.012671	1.017081	0.485656	1
GO:0002091	negative regulation of receptor internalization	3	0.001208	252	0.001450	0.833189	0.697569	1
GO:0002092	positive regulation of receptor internalization	10	0.004027	789	0.004540	0.887046	0.688939	1
GO:0002093	auditory receptor cell morphogenesis	1	0.000403	58	0.000334	1.206688	0.56345	1
GO:0002097	tRNA wobble base modification	14	0.005638	747	0.004299	1.311688	0.188957	1
GO:0002098	tRNA wobble uridine modification	10	0.004027	482	0.002774	1.452031	0.157935	1
GO:0002099	tRNA wobble guanine modification	2	0.000805	124	0.000714	1.128837	0.528783	1
GO:0002101	tRNA wobble cytosine modification	2	0.000805	125	0.000719	1.119807	0.533076	1
GO:0002118	aggressive behavior	3	0.001208	129	0.000742	1.627626	0.28095	1
GO:0002127	tRNA wobble base cytosine methylation	1	0.000403	27	0.000155	2.592145	0.320101	1
GO:0002128	tRNA nucleoside ribose methylation	1	0.000403	35	0.000201	1.999655	0.393552	1
GO:0002130	wobble position ribose methylation	1	0.000403	11	0.000063	6.362538	0.145445	1
GO:0002138	retinoic acid biosynthetic process	4	0.001611	260	0.001496	1.076737	0.509069	1
GO:0002154	thyroid hormone receptor signaling pathway	1	0.000403	73	0.000420	0.958739	0.647694	1
GO:0002155	regulation of thyroid hormone receptor signaling pathway	5	0.002014	223	0.001283	1.569236	0.216853	1
GO:0002157	positive regulation of thyroid hormone receptor signaling pathway	1	0.000403	73	0.000420	0.958739	0.647694	1
GO:0002159	desmosome assembly	2	0.000805	174	0.001001	0.804459	0.710001	1
GO:0002181	cytoplasmic translation	42	0.016915	2919	0.016797	1.007020	0.502847	1
GO:0002182	cytoplasmic translational elongation	3	0.001208	157	0.000903	1.337349	0.388887	1
GO:0002183	cytoplasmic translational initiation	10	0.004027	857	0.004932	0.816662	0.779013	1
GO:0002188	translation reinitiation	2	0.000805	96	0.000552	1.458082	0.398382	1
GO:0002191	cap-dependent translational initiation	3	0.001208	168	0.000967	1.249784	0.43045	1
GO:0002200	somatic diversification of immune receptors	33	0.013290	2135	0.012286	1.081780	0.348641	1
GO:0002204	somatic recombination of immunoglobulin genes involved in immune response	1	0.000403	798	0.004592	0.087704	0.999989	1
GO:0002208	somatic diversification of immunoglobulins involved in immune response	4	0.001611	898	0.005167	0.311750	0.998824	1
GO:0002209	behavioral defense response	8	0.003222	756	0.004350	0.740613	0.844121	1
GO:0002215	defense response to nematode	2	0.000805	131	0.000754	1.068518	0.558264	1
GO:0002218	activation of innate immune response	60	0.024164	5056	0.029094	0.830553	0.939292	1
GO:0002220	innate immune response activating cell surface receptor signaling pathway	10	0.004027	1863	0.010720	0.375673	0.99993	1
GO:0002221	pattern recognition receptor signaling pathway	39	0.015707	3864	0.022235	0.706400	0.991355	1
GO:0002223	stimulatory C-type lectin receptor signaling pathway	6	0.002416	578	0.003326	0.726518	0.831769	1
GO:0002224	toll-like receptor signaling pathway	12	0.004833	1565	0.009006	0.536649	0.993891	1
GO:0002227	innate immune response in mucosa	6	0.002416	802	0.004615	0.523600	0.971831	1
GO:0002228	natural killer cell mediated immunity	6	0.002416	589	0.003389	0.712950	0.844404	1
GO:0002230	positive regulation of defense response to virus by host	10	0.004027	633	0.003643	1.105654	0.418454	1
GO:0002237	response to molecule of bacterial origin	101	0.040677	9742	0.056059	0.725598	0.999792	1
GO:0002244	hematopoietic progenitor cell differentiation	46	0.018526	3146	0.018103	1.023345	0.457505	1
GO:0002248	connective tissue replacement involved in inflammatory response wound healing	1	0.000403	483	0.002779	0.144903	0.999003	1
GO:0002250	adaptive immune response	73	0.029400	6287	0.036178	0.812648	0.971808	1
GO:0002251	organ or tissue specific immune response	18	0.007249	1373	0.007901	0.917540	0.673948	1
GO:0002252	immune effector process	128	0.051551	8899	0.051208	1.006681	0.481882	1
GO:0002253	activation of immune response	119	0.047926	9598	0.055231	0.867739	0.951654	1
GO:0002260	lymphocyte homeostasis	22	0.008860	2687	0.015462	0.573031	0.998491	1
GO:0002262	myeloid cell homeostasis	15	0.006041	819	0.004713	1.281830	0.201242	1
GO:0002263	cell activation involved in immune response	74	0.029803	4798	0.027610	1.079430	0.268319	1
GO:0002269	leukocyte activation involved in inflammatory response	13	0.005236	885	0.005093	1.028071	0.497579	1
GO:0002270	plasmacytoid dendritic cell activation	4	0.001611	314	0.001807	0.891566	0.655647	1
GO:0002273	plasmacytoid dendritic cell differentiation	1	0.000403	25	0.000144	2.799517	0.300389	1
GO:0002274	myeloid leukocyte activation	49	0.019734	4143	0.023840	0.827760	0.923674	1
GO:0002275	myeloid cell activation involved in immune response	4	0.001611	354	0.002037	0.790824	0.743311	1
GO:0002277	myeloid dendritic cell activation involved in immune response	2	0.000805	184	0.001059	0.760738	0.738334	1
GO:0002281	macrophage activation involved in immune response	9	0.003625	700	0.004028	0.899845	0.66783	1
GO:0002282	microglial cell activation involved in immune response	3	0.001208	202	0.001162	1.039425	0.55096	1
GO:0002283	neutrophil activation involved in immune response	2	0.000805	164	0.000944	0.853511	0.679143	1
GO:0002285	lymphocyte activation involved in immune response	57	0.022956	3640	0.020946	1.095965	0.260142	1
GO:0002295	T-helper cell lineage commitment	7	0.002819	770	0.004431	0.636254	0.921919	1
GO:0002296	T-helper 1 cell lineage commitment	4	0.001611	163	0.000938	1.717495	0.206504	1
GO:0002309	T cell proliferation involved in immune response	2	0.000805	52	0.000299	2.691843	0.170863	1
GO:0002312	B cell activation involved in immune response	11	0.004430	1723	0.009915	0.446818	0.99929	1
GO:0002313	mature B cell differentiation involved in immune response	10	0.004027	832	0.004788	0.841201	0.748287	1
GO:0002314	germinal center B cell differentiation	4	0.001611	217	0.001249	1.290100	0.375294	1
GO:0002315	marginal zone B cell differentiation	4	0.001611	318	0.001830	0.880351	0.665249	1
GO:0002316	follicular B cell differentiation	1	0.000403	64	0.000368	1.093561	0.599328	1
GO:0002317	plasma cell differentiation	2	0.000805	186	0.001070	0.752558	0.743708	1
GO:0002320	lymphoid progenitor cell differentiation	6	0.002416	332	0.001910	1.264842	0.339121	1
GO:0002322	B cell proliferation involved in immune response	1	0.000403	108	0.000621	0.648036	0.78639	1
GO:0002323	natural killer cell activation involved in immune response	1	0.000403	135	0.000777	0.518429	0.854802	1
GO:0002326	B cell lineage commitment	2	0.000805	154	0.000886	0.908934	0.645652	1
GO:0002327	immature B cell differentiation	5	0.002014	510	0.002935	0.686156	0.852004	1
GO:0002328	pro-B cell differentiation	2	0.000805	81	0.000466	1.728097	0.321917	1
GO:0002329	pre-B cell differentiation	1	0.000403	15	0.000086	4.665861	0.19292	1
GO:0002331	pre-B cell allelic exclusion	1	0.000403	111	0.000639	0.630522	0.795358	1
GO:0002333	transitional one stage B cell differentiation	1	0.000403	70	0.000403	0.999827	0.632258	1
GO:0002335	mature B cell differentiation	10	0.004027	919	0.005288	0.761566	0.843352	1
GO:0002339	B cell selection	3	0.001208	119	0.000685	1.764401	0.242827	1
GO:0002347	response to tumor cell	4	0.001611	531	0.003056	0.527216	0.94441	1
GO:0002357	defense response to tumor cell	1	0.000403	208	0.001197	0.336480	0.948887	1
GO:0002360	T cell lineage commitment	12	0.004833	1091	0.006278	0.769803	0.852061	1
GO:0002363	alpha-beta T cell lineage commitment	8	0.003222	860	0.004949	0.651050	0.922843	1
GO:0002366	leukocyte activation involved in immune response	67	0.026983	4510	0.025952	1.039732	0.390278	1
GO:0002376	immune system process	486	0.195731	38965	0.224220	0.872941	0.999748	1
GO:0002384	hepatic immune response	2	0.000805	157	0.000903	0.891566	0.655981	1
GO:0002385	mucosal immune response	13	0.005236	1169	0.006727	0.778309	0.850221	1
GO:0002394	tolerance induction in gut-associated lymphoid tissue	5	0.002014	233	0.001341	1.501887	0.242655	1
GO:0002401	tolerance induction in mucosal-associated lymphoid tissue	5	0.002014	233	0.001341	1.501887	0.242655	1
GO:0002407	dendritic cell chemotaxis	5	0.002014	537	0.003090	0.651657	0.880418	1
GO:0002408	myeloid dendritic cell chemotaxis	1	0.000403	110	0.000633	0.636254	0.792411	1
GO:0002414	immunoglobulin transcytosis in epithelial cells	2	0.000805	227	0.001306	0.616634	0.834564	1
GO:0002415	immunoglobulin transcytosis in epithelial cells mediated by polymeric immunoglobulin receptor	2	0.000805	202	0.001162	0.692950	0.783376	1
GO:0002418	immune response to tumor cell	1	0.000403	63	0.000363	1.110919	0.59356	1
GO:0002427	mucosal tolerance induction	5	0.002014	233	0.001341	1.501887	0.242655	1
GO:0002429	immune response-activating cell surface receptor signaling pathway	66	0.026581	6128	0.035263	0.753786	0.993637	1
GO:0002430	complement receptor mediated signaling pathway	3	0.001208	93	0.000535	2.257675	0.149529	1
GO:0002433	immune response-regulating cell surface receptor signaling pathway involved in phagocytosis	12	0.004833	758	0.004362	1.107988	0.400456	1
GO:0002437	inflammatory response to antigenic stimulus	19	0.007652	1158	0.006664	1.148334	0.303937	1
GO:0002441	histamine secretion involved in inflammatory response	2	0.000805	99	0.000570	1.413897	0.413214	1
GO:0002442	serotonin secretion involved in inflammatory response	1	0.000403	50	0.000288	1.399758	0.510569	1
GO:0002443	leukocyte mediated immunity	29	0.011679	2706	0.015571	0.750055	0.955437	1
GO:0002444	myeloid leukocyte mediated immunity	9	0.003625	781	0.004494	0.806519	0.782438	1
GO:0002445	type II hypersensitivity	1	0.000403	40	0.000230	1.749698	0.435375	1
GO:0002446	neutrophil mediated immunity	5	0.002014	596	0.003430	0.587147	0.92667	1
GO:0002449	lymphocyte mediated immunity	24	0.009666	2045	0.011768	0.821374	0.857745	1
GO:0002455	humoral immune response mediated by circulating immunoglobulin	1	0.000403	185	0.001065	0.378313	0.928975	1
GO:0002456	T cell mediated immunity	8	0.003222	612	0.003522	0.914875	0.645708	1
GO:0002457	T cell antigen processing and presentation	1	0.000403	168	0.000967	0.416595	0.909425	1
GO:0002460	adaptive immune response based on somatic recombination of immune receptors built from immunoglobulin superfamily domains	32	0.012888	2595	0.014933	0.863049	0.821135	1
GO:0002461	tolerance induction dependent upon immune response	5	0.002014	233	0.001341	1.501887	0.242655	1
GO:0002462	tolerance induction to nonself antigen	5	0.002014	233	0.001341	1.501887	0.242655	1
GO:0002467	germinal center formation	2	0.000805	291	0.001675	0.481017	0.919498	1
GO:0002474	antigen processing and presentation of peptide antigen via MHC class I	4	0.001611	490	0.002820	0.571330	0.918592	1
GO:0002478	antigen processing and presentation of exogenous peptide antigen	1	0.000403	392	0.002256	0.178541	0.996329	1
GO:0002495	antigen processing and presentation of peptide antigen via MHC class II	1	0.000403	263	0.001513	0.266114	0.976731	1
GO:0002504	antigen processing and presentation of peptide or polysaccharide antigen via MHC class II	1	0.000403	263	0.001513	0.266114	0.976731	1
GO:0002507	tolerance induction	8	0.003222	539	0.003102	1.038782	0.504789	1
GO:0002513	tolerance induction to self antigen	1	0.000403	99	0.000570	0.706949	0.757058	1
GO:0002519	natural killer cell tolerance induction	1	0.000403	71	0.000409	0.985745	0.637477	1
GO:0002520	immune system development	4	0.001611	267	0.001536	1.048508	0.529696	1
GO:0002521	leukocyte differentiation	175	0.070479	13017	0.074905	0.940915	0.808796	1
GO:0002526	acute inflammatory response	29	0.011679	1714	0.009863	1.184160	0.204353	1
GO:0002528	regulation of vascular permeability involved in acute inflammatory response	1	0.000403	33	0.000190	2.120846	0.375969	1
GO:0002532	production of molecular mediator involved in inflammatory response	1	0.000403	237	0.001364	0.295308	0.966244	1
GO:0002544	chronic inflammatory response	2	0.000805	459	0.002641	0.304958	0.989348	1
GO:0002548	monocyte chemotaxis	5	0.002014	552	0.003176	0.633949	0.894091	1
GO:0002552	serotonin secretion by mast cell	1	0.000403	21	0.000121	3.332758	0.259234	1
GO:0002553	histamine secretion by mast cell	2	0.000805	99	0.000570	1.413897	0.413214	1
GO:0002562	somatic diversification of immune receptors via germline recombination within a single locus	24	0.009666	1751	0.010076	0.959286	0.608324	1
GO:0002566	somatic diversification of immune receptors via somatic mutation	7	0.002819	715	0.004114	0.685196	0.883405	1
GO:0002572	pro-T cell differentiation	2	0.000805	52	0.000299	2.691843	0.170863	1
GO:0002573	myeloid leukocyte differentiation	69	0.027789	4460	0.025665	1.082773	0.268074	1
GO:0002574	thrombocyte differentiation	2	0.000805	60	0.000345	2.332931	0.211924	1
GO:0002575	basophil chemotaxis	1	0.000403	178	0.001024	0.393191	0.921496	1
GO:0002576	platelet degranulation	3	0.001208	144	0.000829	1.458082	0.338889	1
GO:0002577	regulation of antigen processing and presentation	7	0.002819	776	0.004465	0.631334	0.925364	1
GO:0002579	positive regulation of antigen processing and presentation	7	0.002819	336	0.001933	1.458082	0.209149	1
GO:0002580	regulation of antigen processing and presentation of peptide or polysaccharide antigen via MHC class II	1	0.000403	359	0.002066	0.194952	0.994112	1
GO:0002582	positive regulation of antigen processing and presentation of peptide or polysaccharide antigen via MHC class II	1	0.000403	83	0.000478	0.843228	0.694621	1
GO:0002583	regulation of antigen processing and presentation of peptide antigen	1	0.000403	147	0.000846	0.476108	0.877697	1
GO:0002585	positive regulation of antigen processing and presentation of peptide antigen	1	0.000403	83	0.000478	0.843228	0.694621	1
GO:0002586	regulation of antigen processing and presentation of peptide antigen via MHC class II	1	0.000403	134	0.000771	0.522298	0.85271	1
GO:0002588	positive regulation of antigen processing and presentation of peptide antigen via MHC class II	1	0.000403	83	0.000478	0.843228	0.694621	1
GO:0002604	regulation of dendritic cell antigen processing and presentation	6	0.002416	613	0.003527	0.685037	0.869296	1
GO:0002606	positive regulation of dendritic cell antigen processing and presentation	6	0.002416	253	0.001456	1.659793	0.1578	1
GO:0002634	regulation of germinal center formation	3	0.001208	240	0.001381	0.874849	0.66604	1
GO:0002637	regulation of immunoglobulin production	27	0.010874	2222	0.012786	0.850438	0.825072	1
GO:0002638	negative regulation of immunoglobulin production	6	0.002416	321	0.001847	1.308185	0.311848	1
GO:0002639	positive regulation of immunoglobulin production	21	0.008458	1658	0.009541	0.886457	0.738675	1
GO:0002643	regulation of tolerance induction	10	0.004027	695	0.003999	1.007020	0.533553	1
GO:0002645	positive regulation of tolerance induction	3	0.001208	263	0.001513	0.798341	0.724437	1
GO:0002649	regulation of tolerance induction to self antigen	2	0.000805	210	0.001208	0.666552	0.80111	1
GO:0002651	positive regulation of tolerance induction to self antigen	2	0.000805	210	0.001208	0.666552	0.80111	1
GO:0002652	regulation of tolerance induction dependent upon immune response	1	0.000403	116	0.000668	0.603344	0.809477	1
GO:0002661	regulation of B cell tolerance induction	2	0.000805	210	0.001208	0.666552	0.80111	1
GO:0002663	positive regulation of B cell tolerance induction	2	0.000805	210	0.001208	0.666552	0.80111	1
GO:0002664	regulation of T cell tolerance induction	5	0.002014	401	0.002308	0.872667	0.677408	1
GO:0002666	positive regulation of T cell tolerance induction	3	0.001208	262	0.001508	0.801388	0.722074	1
GO:0002667	regulation of T cell anergy	3	0.001208	104	0.000598	2.018882	0.187601	1
GO:0002669	positive regulation of T cell anergy	1	0.000403	47	0.000270	1.489105	0.489128	1
GO:0002673	regulation of acute inflammatory response	15	0.006041	1150	0.006618	0.912886	0.672182	1
GO:0002674	negative regulation of acute inflammatory response	4	0.001611	300	0.001726	0.933172	0.620606	1
GO:0002675	positive regulation of acute inflammatory response	9	0.003625	718	0.004132	0.877286	0.696066	1
GO:0002676	regulation of chronic inflammatory response	2	0.000805	202	0.001162	0.692950	0.783376	1
GO:0002677	negative regulation of chronic inflammatory response	2	0.000805	174	0.001001	0.804459	0.710001	1
GO:0002682	regulation of immune system process	466	0.187676	39371	0.226557	0.828386	0.999999	1
GO:0002683	negative regulation of immune system process	160	0.064438	14752	0.084889	0.759088	0.999937	1
GO:0002684	positive regulation of immune system process	286	0.115183	25279	0.145466	0.791825	0.999995	1
GO:0002685	regulation of leukocyte migration	61	0.024567	6748	0.038831	0.632671	0.999966	1
GO:0002686	negative regulation of leukocyte migration	17	0.006847	1803	0.010375	0.659897	0.973113	1
GO:0002687	positive regulation of leukocyte migration	40	0.016110	4633	0.026660	0.604256	0.999821	1
GO:0002688	regulation of leukocyte chemotaxis	31	0.012485	4235	0.024370	0.512308	0.999991	1
GO:0002689	negative regulation of leukocyte chemotaxis	7	0.002819	874	0.005029	0.560544	0.965516	1
GO:0002690	positive regulation of leukocyte chemotaxis	23	0.009263	3260	0.018759	0.493780	0.999957	1
GO:0002691	regulation of cellular extravasation	11	0.004430	990	0.005697	0.777644	0.834503	1
GO:0002692	negative regulation of cellular extravasation	1	0.000403	224	0.001289	0.312446	0.959344	1
GO:0002693	positive regulation of cellular extravasation	6	0.002416	547	0.003148	0.767692	0.791721	1
GO:0002694	regulation of leukocyte activation	199	0.080145	17397	0.100109	0.800575	0.999718	1
GO:0002695	negative regulation of leukocyte activation	66	0.026581	5741	0.033036	0.804599	0.971519	1
GO:0002696	positive regulation of leukocyte activation	136	0.054772	11271	0.064858	0.844500	0.983171	1
GO:0002697	regulation of immune effector process	104	0.041885	9429	0.054258	0.771953	0.997911	1
GO:0002698	negative regulation of immune effector process	32	0.012888	3050	0.017551	0.734299	0.972271	1
GO:0002699	positive regulation of immune effector process	73	0.029400	6217	0.035775	0.821798	0.964356	1
GO:0002700	regulation of production of molecular mediator of immune response	55	0.022151	4564	0.026263	0.843413	0.913436	1
GO:0002701	negative regulation of production of molecular mediator of immune response	12	0.004833	1039	0.005979	0.808330	0.805585	1
GO:0002702	positive regulation of production of molecular mediator of immune response	45	0.018123	3326	0.019139	0.946920	0.664079	1
GO:0002703	regulation of leukocyte mediated immunity	65	0.026178	6178	0.035551	0.736357	0.996373	1
GO:0002704	negative regulation of leukocyte mediated immunity	18	0.007249	1697	0.009765	0.742359	0.921245	1
GO:0002705	positive regulation of leukocyte mediated immunity	38	0.015304	3659	0.021055	0.726849	0.984265	1
GO:0002706	regulation of lymphocyte mediated immunity	49	0.019734	4971	0.028605	0.689883	0.997838	1
GO:0002707	negative regulation of lymphocyte mediated immunity	16	0.006444	1469	0.008453	0.762292	0.889509	1
GO:0002708	positive regulation of lymphocyte mediated immunity	31	0.012485	3209	0.018466	0.676106	0.992015	1
GO:0002709	regulation of T cell mediated immunity	27	0.010874	2981	0.017154	0.633906	0.995919	1
GO:0002710	negative regulation of T cell mediated immunity	9	0.003625	931	0.005357	0.676575	0.913861	1
GO:0002711	positive regulation of T cell mediated immunity	15	0.006041	1894	0.010899	0.554287	0.995708	1
GO:0002712	regulation of B cell mediated immunity	17	0.006847	1521	0.008752	0.782245	0.872901	1
GO:0002713	negative regulation of B cell mediated immunity	4	0.001611	296	0.001703	0.945783	0.610192	1
GO:0002714	positive regulation of B cell mediated immunity	12	0.004833	1025	0.005898	0.819371	0.791404	1
GO:0002715	regulation of natural killer cell mediated immunity	11	0.004430	1084	0.006238	0.710209	0.904113	1
GO:0002716	negative regulation of natural killer cell mediated immunity	3	0.001208	309	0.001778	0.679494	0.816892	1
GO:0002717	positive regulation of natural killer cell mediated immunity	7	0.002819	644	0.003706	0.760738	0.811475	1
GO:0002718	regulation of cytokine production involved in immune response	38	0.015304	3007	0.017303	0.884450	0.797883	1
GO:0002719	negative regulation of cytokine production involved in immune response	7	0.002819	861	0.004955	0.569007	0.96166	1
GO:0002720	positive regulation of cytokine production involved in immune response	27	0.010874	1960	0.011279	0.964119	0.60148	1
GO:0002724	regulation of T cell cytokine production	14	0.005638	1404	0.008079	0.697885	0.936256	1
GO:0002725	negative regulation of T cell cytokine production	3	0.001208	308	0.001772	0.681700	0.815201	1
GO:0002726	positive regulation of T cell cytokine production	11	0.004430	1112	0.006399	0.692327	0.919391	1
GO:0002727	regulation of natural killer cell cytokine production	2	0.000805	144	0.000829	0.972054	0.609449	1
GO:0002729	positive regulation of natural killer cell cytokine production	1	0.000403	26	0.000150	2.691843	0.310315	1
GO:0002730	regulation of dendritic cell cytokine production	4	0.001611	273	0.001571	1.025464	0.54703	1
GO:0002732	positive regulation of dendritic cell cytokine production	2	0.000805	183	0.001053	0.764895	0.735611	1
GO:0002733	regulation of myeloid dendritic cell cytokine production	2	0.000805	113	0.000650	1.238724	0.479825	1
GO:0002735	positive regulation of myeloid dendritic cell cytokine production	2	0.000805	113	0.000650	1.238724	0.479825	1
GO:0002752	cell surface pattern recognition receptor signaling pathway	5	0.002014	1492	0.008586	0.234544	0.999995	1
GO:0002753	cytoplasmic pattern recognition receptor signaling pathway	28	0.011277	2014	0.011589	0.973020	0.583251	1
GO:0002755	MyD88-dependent toll-like receptor signaling pathway	2	0.000805	577	0.003320	0.242592	0.997597	1
GO:0002756	MyD88-independent toll-like receptor signaling pathway	1	0.000403	555	0.003194	0.126104	0.999645	1
GO:0002757	immune response-activating signaling pathway	98	0.039468	8244	0.047439	0.831977	0.974848	1
GO:0002758	innate immune response-activating signaling pathway	44	0.017720	4213	0.024243	0.730944	0.988347	1
GO:0002759	regulation of antimicrobial humoral response	3	0.001208	167	0.000961	1.257268	0.426711	1
GO:0002761	regulation of myeloid leukocyte differentiation	65	0.026178	4675	0.026902	0.973094	0.6052	1
GO:0002762	negative regulation of myeloid leukocyte differentiation	22	0.008860	1804	0.010381	0.853511	0.799	1
GO:0002763	positive regulation of myeloid leukocyte differentiation	35	0.014096	2595	0.014933	0.943960	0.657034	1
GO:0002764	immune response-regulating signaling pathway	102	0.041079	8825	0.050783	0.808926	0.989536	1
GO:0002765	immune response-inhibiting signal transduction	1	0.000403	67	0.000386	1.044596	0.616146	1
GO:0002767	immune response-inhibiting cell surface receptor signaling pathway	1	0.000403	67	0.000386	1.044596	0.616146	1
GO:0002768	immune response-regulating cell surface receptor signaling pathway	70	0.028192	6754	0.038865	0.725371	0.998305	1
GO:0002774	Fc receptor mediated inhibitory signaling pathway	1	0.000403	62	0.000357	1.128837	0.587709	1
GO:0002790	peptide secretion	28	0.011277	1853	0.010663	1.057562	0.408803	1
GO:0002791	regulation of peptide secretion	70	0.028192	5702	0.032812	0.859199	0.913807	1
GO:0002792	negative regulation of peptide secretion	22	0.008860	1229	0.007072	1.252835	0.171155	1
GO:0002793	positive regulation of peptide secretion	30	0.012082	3238	0.018633	0.648437	0.99583	1
GO:0002819	regulation of adaptive immune response	61	0.024567	6065	0.034900	0.703918	0.99866	1
GO:0002820	negative regulation of adaptive immune response	19	0.007652	1832	0.010542	0.725857	0.94036	1
GO:0002821	positive regulation of adaptive immune response	36	0.014499	3818	0.021970	0.659918	0.997114	1
GO:0002822	regulation of adaptive immune response based on somatic recombination of immune receptors built from immunoglobulin superfamily domains	51	0.020540	5638	0.032443	0.633094	0.999859	1
GO:0002823	negative regulation of adaptive immune response based on somatic recombination of immune receptors built from immunoglobulin superfamily domains	17	0.006847	1794	0.010323	0.663208	0.971594	1
GO:0002824	positive regulation of adaptive immune response based on somatic recombination of immune receptors built from immunoglobulin superfamily domains	30	0.012082	3492	0.020094	0.601271	0.999126	1
GO:0002825	regulation of T-helper 1 type immune response	12	0.004833	1086	0.006249	0.773347	0.848005	1
GO:0002826	negative regulation of T-helper 1 type immune response	3	0.001208	341	0.001962	0.615729	0.864426	1
GO:0002827	positive regulation of T-helper 1 type immune response	5	0.002014	539	0.003102	0.649239	0.882324	1
GO:0002828	regulation of type 2 immune response	11	0.004430	1025	0.005898	0.751090	0.864004	1
GO:0002829	negative regulation of type 2 immune response	6	0.002416	531	0.003056	0.790824	0.768364	1
GO:0002830	positive regulation of type 2 immune response	4	0.001611	466	0.002682	0.600755	0.898899	1
GO:0002831	regulation of response to biotic stimulus	165	0.066452	14285	0.082202	0.808401	0.998541	1
GO:0002832	negative regulation of response to biotic stimulus	32	0.012888	3452	0.019864	0.648787	0.996722	1
GO:0002833	positive regulation of response to biotic stimulus	93	0.037455	8518	0.049016	0.764132	0.997563	1
GO:0002834	regulation of response to tumor cell	8	0.003222	1132	0.006514	0.494614	0.991156	1
GO:0002835	negative regulation of response to tumor cell	3	0.001208	463	0.002664	0.453485	0.960667	1
GO:0002836	positive regulation of response to tumor cell	2	0.000805	412	0.002371	0.339747	0.980977	1
GO:0002837	regulation of immune response to tumor cell	8	0.003222	1097	0.006313	0.510395	0.988054	1
GO:0002838	negative regulation of immune response to tumor cell	3	0.001208	463	0.002664	0.453485	0.960667	1
GO:0002839	positive regulation of immune response to tumor cell	2	0.000805	412	0.002371	0.339747	0.980977	1
GO:0002840	regulation of T cell mediated immune response to tumor cell	6	0.002416	841	0.004839	0.499319	0.98008	1
GO:0002841	negative regulation of T cell mediated immune response to tumor cell	2	0.000805	389	0.002238	0.359835	0.974821	1
GO:0002842	positive regulation of T cell mediated immune response to tumor cell	1	0.000403	230	0.001324	0.304295	0.962689	1
GO:0002852	regulation of T cell mediated cytotoxicity directed against tumor cell target	1	0.000403	110	0.000633	0.636254	0.792411	1
GO:0002854	positive regulation of T cell mediated cytotoxicity directed against tumor cell target	1	0.000403	110	0.000633	0.636254	0.792411	1
GO:0002855	regulation of natural killer cell mediated immune response to tumor cell	2	0.000805	247	0.001421	0.566704	0.86735	1
GO:0002856	negative regulation of natural killer cell mediated immune response to tumor cell	1	0.000403	74	0.000426	0.945783	0.652695	1
GO:0002857	positive regulation of natural killer cell mediated immune response to tumor cell	1	0.000403	173	0.000996	0.404554	0.915676	1
GO:0002858	regulation of natural killer cell mediated cytotoxicity directed against tumor cell target	2	0.000805	247	0.001421	0.566704	0.86735	1
GO:0002859	negative regulation of natural killer cell mediated cytotoxicity directed against tumor cell target	1	0.000403	74	0.000426	0.945783	0.652695	1
GO:0002860	positive regulation of natural killer cell mediated cytotoxicity directed against tumor cell target	1	0.000403	173	0.000996	0.404554	0.915676	1
GO:0002861	regulation of inflammatory response to antigenic stimulus	20	0.008055	1447	0.008327	0.967352	0.589095	1
GO:0002862	negative regulation of inflammatory response to antigenic stimulus	18	0.007249	1088	0.006261	1.157888	0.298499	1
GO:0002863	positive regulation of inflammatory response to antigenic stimulus	2	0.000805	318	0.001830	0.440176	0.941202	1
GO:0002864	regulation of acute inflammatory response to antigenic stimulus	3	0.001208	391	0.002250	0.536992	0.917072	1
GO:0002865	negative regulation of acute inflammatory response to antigenic stimulus	2	0.000805	152	0.000875	0.920894	0.63863	1
GO:0002866	positive regulation of acute inflammatory response to antigenic stimulus	1	0.000403	198	0.001139	0.353474	0.941027	1
GO:0002874	regulation of chronic inflammatory response to antigenic stimulus	1	0.000403	81	0.000466	0.864048	0.685764	1
GO:0002875	negative regulation of chronic inflammatory response to antigenic stimulus	1	0.000403	61	0.000351	1.147343	0.581773	1
GO:0002877	regulation of acute inflammatory response to non-antigenic stimulus	1	0.000403	88	0.000506	0.795317	0.715687	1
GO:0002879	positive regulation of acute inflammatory response to non-antigenic stimulus	1	0.000403	88	0.000506	0.795317	0.715687	1
GO:0002883	regulation of hypersensitivity	2	0.000805	234	0.001347	0.598187	0.846796	1
GO:0002884	negative regulation of hypersensitivity	1	0.000403	32	0.000184	2.187122	0.366987	1
GO:0002885	positive regulation of hypersensitivity	1	0.000403	161	0.000926	0.434708	0.899888	1
GO:0002886	regulation of myeloid leukocyte mediated immunity	11	0.004430	1061	0.006105	0.725605	0.889824	1
GO:0002887	negative regulation of myeloid leukocyte mediated immunity	2	0.000805	235	0.001352	0.595642	0.848475	1
GO:0002888	positive regulation of myeloid leukocyte mediated immunity	4	0.001611	397	0.002284	0.705168	0.817403	1
GO:0002889	regulation of immunoglobulin mediated immune response	17	0.006847	1521	0.008752	0.782245	0.872901	1
GO:0002890	negative regulation of immunoglobulin mediated immune response	4	0.001611	296	0.001703	0.945783	0.610192	1
GO:0002891	positive regulation of immunoglobulin mediated immune response	12	0.004833	1025	0.005898	0.819371	0.791404	1
GO:0002902	regulation of B cell apoptotic process	17	0.006847	891	0.005127	1.335347	0.145197	1
GO:0002904	positive regulation of B cell apoptotic process	2	0.000805	224	0.001289	0.624892	0.829056	1
GO:0002911	regulation of lymphocyte anergy	3	0.001208	104	0.000598	2.018882	0.187601	1
GO:0002913	positive regulation of lymphocyte anergy	1	0.000403	47	0.000270	1.489105	0.489128	1
GO:0002920	regulation of humoral immune response	10	0.004027	921	0.005300	0.759912	0.845156	1
GO:0002921	negative regulation of humoral immune response	4	0.001611	331	0.001905	0.845775	0.695174	1
GO:0002922	positive regulation of humoral immune response	5	0.002014	471	0.002710	0.742972	0.801274	1
GO:0002923	regulation of humoral immune response mediated by circulating immunoglobulin	3	0.001208	236	0.001358	0.889677	0.655012	1
GO:0002924	negative regulation of humoral immune response mediated by circulating immunoglobulin	3	0.001208	126	0.000725	1.666379	0.269443	1
GO:0002926	tRNA wobble base 5-methoxycarbonylmethyl-2-thiouridinylation	3	0.001208	92	0.000529	2.282215	0.1462	1
GO:0002931	response to ischemia	18	0.007249	1562	0.008988	0.806519	0.848098	1
GO:0002934	desmosome organization	3	0.001208	526	0.003027	0.399171	0.980113	1
GO:0002940	tRNA N2-guanine methylation	2	0.000805	121	0.000696	1.156825	0.515745	1
GO:0002943	tRNA dihydrouridine synthesis	2	0.000805	82	0.000472	1.707022	0.327111	1
GO:0002946	tRNA C5-cytosine methylation	1	0.000403	56	0.000322	1.249784	0.550791	1
GO:0002949	tRNA threonylcarbamoyladenosine modification	2	0.000805	161	0.000926	0.869415	0.669376	1
GO:0003006	developmental process involved in reproduction	360	0.144986	24107	0.138721	1.045159	0.190583	1
GO:0003007	heart morphogenesis	27	0.010874	1503	0.008649	1.257268	0.138972	1
GO:0003008	system process	456	0.183649	33903	0.195091	0.941347	0.929262	1
GO:0003009	skeletal muscle contraction	7	0.002819	868	0.004995	0.564419	0.963782	1
GO:0003010	voluntary skeletal muscle contraction	1	0.000403	78	0.000449	0.897281	0.671996	1
GO:0003011	involuntary skeletal muscle contraction	2	0.000805	187	0.001076	0.748534	0.74636	1
GO:0003012	muscle system process	108	0.043496	7665	0.044107	0.986131	0.572593	1
GO:0003013	circulatory system process	96	0.038663	8061	0.046386	0.833500	0.972414	1
GO:0003014	renal system process	19	0.007652	3007	0.017303	0.442225	0.999987	1
GO:0003015	heart process	18	0.007249	952	0.005478	1.323301	0.145082	1
GO:0003016	respiratory system process	22	0.008860	1442	0.008298	1.067777	0.407838	1
GO:0003017	lymph circulation	2	0.000805	79	0.000455	1.771846	0.311499	1
GO:0003018	vascular process in circulatory system	78	0.031414	6706	0.038589	0.814056	0.97473	1
GO:0003032	detection of oxygen	1	0.000403	240	0.001381	0.291616	0.967663	1
GO:0003044	regulation of systemic arterial blood pressure mediated by a chemical signal	6	0.002416	593	0.003412	0.708141	0.848803	1
GO:0003056	regulation of vascular associated smooth muscle contraction	5	0.002014	431	0.002480	0.811925	0.735902	1
GO:0003057	regulation of the force of heart contraction by chemical signal	3	0.001208	186	0.001070	1.128837	0.49602	1
GO:0003062	regulation of heart rate by chemical signal	5	0.002014	367	0.002112	0.953514	0.601408	1
GO:0003065	positive regulation of heart rate by epinephrine	1	0.000403	92	0.000529	0.760738	0.731488	1
GO:0003073	regulation of systemic arterial blood pressure	13	0.005236	1296	0.007458	0.702039	0.926536	1
GO:0003081	regulation of systemic arterial blood pressure by renin-angiotensin	1	0.000403	59	0.000340	1.186236	0.569645	1
GO:0003084	positive regulation of systemic arterial blood pressure	3	0.001208	402	0.002313	0.522298	0.925805	1
GO:0003085	negative regulation of systemic arterial blood pressure	5	0.002014	723	0.004160	0.484010	0.976616	1
GO:0003091	renal water homeostasis	4	0.001611	401	0.002308	0.698134	0.823304	1
GO:0003094	glomerular filtration	3	0.001208	449	0.002584	0.467625	0.954389	1
GO:0003096	renal sodium ion transport	4	0.001611	420	0.002417	0.666552	0.849212	1
GO:0003097	renal water transport	1	0.000403	98	0.000564	0.714162	0.75356	1
GO:0003100	regulation of systemic arterial blood pressure by endothelin	3	0.001208	232	0.001335	0.905016	0.643724	1
GO:0003108	negative regulation of the force of heart contraction by chemical signal	1	0.000403	35	0.000201	1.999655	0.393552	1
GO:0003129	heart induction	2	0.000805	173	0.000996	0.809109	0.707031	1
GO:0003131	mesodermal-endodermal cell signaling	1	0.000403	41	0.000236	1.707022	0.443387	1
GO:0003138	primary heart field specification	2	0.000805	68	0.000391	2.058468	0.253791	1
GO:0003140	determination of left/right asymmetry in lateral mesoderm	1	0.000403	127	0.000731	0.551086	0.837205	1
GO:0003143	embryonic heart tube morphogenesis	31	0.012485	2595	0.014933	0.836079	0.863234	1
GO:0003144	embryonic heart tube formation	2	0.000805	80	0.000460	1.749698	0.316713	1
GO:0003148	outflow tract septum morphogenesis	20	0.008055	1083	0.006232	1.292482	0.152173	1
GO:0003149	membranous septum morphogenesis	9	0.003625	458	0.002636	1.375308	0.213449	1
GO:0003151	outflow tract morphogenesis	45	0.018123	2728	0.015698	1.154493	0.184744	1
GO:0003157	endocardium development	1	0.000403	128	0.000737	0.546781	0.839516	1
GO:0003158	endothelium development	7	0.002819	546	0.003142	0.897281	0.662129	1
GO:0003159	morphogenesis of an endothelium	4	0.001611	430	0.002474	0.651050	0.861507	1
GO:0003160	endocardium morphogenesis	1	0.000403	62	0.000357	1.128837	0.587709	1
GO:0003161	cardiac conduction system development	7	0.002819	459	0.002641	1.067354	0.482748	1
GO:0003162	atrioventricular node development	4	0.001611	160	0.000921	1.749698	0.197768	1
GO:0003163	sinoatrial node development	4	0.001611	255	0.001467	1.097850	0.494089	1
GO:0003166	bundle of His development	1	0.000403	79	0.000455	0.885923	0.676651	1
GO:0003168	Purkinje myocyte differentiation	1	0.000403	12	0.000069	5.832326	0.157569	1
GO:0003169	coronary vein morphogenesis	1	0.000403	231	0.001329	0.302978	0.963219	1
GO:0003170	heart valve development	18	0.007249	1043	0.006002	1.207845	0.242411	1
GO:0003171	atrioventricular valve development	6	0.002416	292	0.001680	1.438108	0.242208	1
GO:0003174	mitral valve development	2	0.000805	139	0.000800	1.007020	0.590315	1
GO:0003176	aortic valve development	4	0.001611	141	0.000811	1.985473	0.145454	1
GO:0003177	pulmonary valve development	1	0.000403	124	0.000714	0.564419	0.83007	1
GO:0003180	aortic valve morphogenesis	23	0.009263	1302	0.007492	1.236346	0.180078	1
GO:0003184	pulmonary valve morphogenesis	9	0.003625	555	0.003194	1.134939	0.397658	1
GO:0003185	sinoatrial valve morphogenesis	1	0.000403	15	0.000086	4.665861	0.19292	1
GO:0003186	tricuspid valve morphogenesis	5	0.002014	341	0.001962	1.026216	0.53697	1
GO:0003188	heart valve formation	6	0.002416	383	0.002204	1.096416	0.46643	1
GO:0003190	atrioventricular valve formation	6	0.002416	271	0.001559	1.549548	0.195079	1
GO:0003192	mitral valve formation	2	0.000805	128	0.000737	1.093561	0.545793	1
GO:0003195	tricuspid valve formation	3	0.001208	106	0.000610	1.980790	0.194776	1
GO:0003197	endocardial cushion development	4	0.001611	257	0.001479	1.089306	0.500105	1
GO:0003198	epithelial to mesenchymal transition involved in endocardial cushion formation	7	0.002819	563	0.003240	0.870187	0.692401	1
GO:0003203	endocardial cushion morphogenesis	13	0.005236	693	0.003988	1.312905	0.19883	1
GO:0003205	cardiac chamber development	5	0.002014	246	0.001416	1.422519	0.277305	1
GO:0003206	cardiac chamber morphogenesis	26	0.010471	1629	0.009374	1.117057	0.312094	1
GO:0003208	cardiac ventricle morphogenesis	22	0.008860	1453	0.008361	1.059693	0.421488	1
GO:0003209	cardiac atrium morphogenesis	3	0.001208	222	0.001277	0.945783	0.614375	1
GO:0003210	cardiac atrium formation	2	0.000805	75	0.000432	1.866344	0.29057	1
GO:0003214	cardiac left ventricle morphogenesis	10	0.004027	586	0.003372	1.194333	0.330447	1
GO:0003218	cardiac left ventricle formation	2	0.000805	82	0.000472	1.707022	0.327111	1
GO:0003219	cardiac right ventricle formation	4	0.001611	166	0.000955	1.686456	0.21535	1
GO:0003223	ventricular compact myocardium morphogenesis	3	0.001208	203	0.001168	1.034304	0.554274	1
GO:0003226	right ventricular compact myocardium morphogenesis	3	0.001208	95	0.000547	2.210145	0.156257	1
GO:0003228	atrial cardiac muscle tissue development	5	0.002014	299	0.001721	1.170367	0.424222	1
GO:0003229	ventricular cardiac muscle tissue development	2	0.000805	291	0.001675	0.481017	0.919498	1
GO:0003231	cardiac ventricle development	5	0.002014	246	0.001416	1.422519	0.277305	1
GO:0003236	sinus venosus morphogenesis	2	0.000805	75	0.000432	1.866344	0.29057	1
GO:0003241	growth involved in heart morphogenesis	2	0.000805	131	0.000754	1.068518	0.558264	1
GO:0003253	cardiac neural crest cell migration involved in outflow tract morphogenesis	5	0.002014	191	0.001099	1.832144	0.141339	1
GO:0003254	regulation of membrane depolarization	22	0.008860	1332	0.007665	1.155957	0.276406	1
GO:0003259	cardioblast anterior-lateral migration	2	0.000805	75	0.000432	1.866344	0.29057	1
GO:0003260	cardioblast migration	2	0.000805	75	0.000432	1.866344	0.29057	1
GO:0003264	regulation of cardioblast proliferation	9	0.003625	531	0.003056	1.186236	0.349929	1
GO:0003266	regulation of secondary heart field cardioblast proliferation	8	0.003222	353	0.002031	1.586128	0.137767	1
GO:0003272	endocardial cushion formation	5	0.002014	235	0.001352	1.489105	0.247912	1
GO:0003273	cell migration involved in endocardial cushion formation	3	0.001208	360	0.002072	0.583233	0.887196	1
GO:0003274	endocardial cushion fusion	6	0.002416	434	0.002497	0.967575	0.586285	1
GO:0003283	atrial septum development	4	0.001611	305	0.001755	0.917874	0.633375	1
GO:0003285	septum secundum development	1	0.000403	12	0.000069	5.832326	0.157569	1
GO:0003299	muscle hypertrophy in response to stress	10	0.004027	492	0.002831	1.422519	0.172251	1
GO:0003300	cardiac muscle hypertrophy	11	0.004430	626	0.003602	1.229820	0.287215	1
GO:0003309	type B pancreatic cell differentiation	3	0.001208	142	0.000817	1.478618	0.331154	1
GO:0003318	cell migration to the midline involved in heart development	2	0.000805	75	0.000432	1.866344	0.29057	1
GO:0003323	type B pancreatic cell development	6	0.002416	390	0.002244	1.076737	0.483556	1
GO:0003330	regulation of extracellular matrix constituent secretion	1	0.000403	265	0.001525	0.264105	0.977388	1
GO:0003333	amino acid transmembrane transport	25	0.010068	2069	0.011906	0.845673	0.824832	1
GO:0003334	keratinocyte development	7	0.002819	437	0.002515	1.121088	0.432864	1
GO:0003335	corneocyte development	1	0.000403	36	0.000207	1.944109	0.402157	1
GO:0003338	metanephros morphogenesis	2	0.000805	103	0.000593	1.358989	0.4327	1
GO:0003340	negative regulation of mesenchymal to epithelial transition involved in metanephros morphogenesis	1	0.000403	53	0.000305	1.320527	0.531111	1
GO:0003341	cilium movement	73	0.029400	5259	0.030262	0.971500	0.615141	1
GO:0003342	proepicardium development	4	0.001611	224	0.001289	1.249784	0.397632	1
GO:0003344	pericardium morphogenesis	2	0.000805	166	0.000955	0.843228	0.685522	1
GO:0003350	pulmonary myocardium development	2	0.000805	92	0.000529	1.521476	0.378339	1
GO:0003352	regulation of cilium movement	11	0.004430	837	0.004816	0.919793	0.648979	1
GO:0003353	positive regulation of cilium movement	3	0.001208	219	0.001260	0.958739	0.605258	1
GO:0003356	regulation of cilium beat frequency	6	0.002416	452	0.002601	0.929043	0.625141	1
GO:0003357	noradrenergic neuron differentiation	5	0.002014	217	0.001249	1.612625	0.201806	1
GO:0003359	noradrenergic neuron fate commitment	1	0.000403	14	0.000081	4.999137	0.181304	1
GO:0003360	brainstem development	1	0.000403	124	0.000714	0.564419	0.83007	1
GO:0003382	epithelial cell morphogenesis	14	0.005638	711	0.004091	1.378102	0.14695	1
GO:0003383	apical constriction	5	0.002014	258	0.001485	1.356355	0.310102	1
GO:0003400	regulation of COPII vesicle coating	2	0.000805	185	0.001065	0.756626	0.741033	1
GO:0003407	neural retina development	6	0.002416	568	0.003269	0.739309	0.81958	1
GO:0003408	optic cup formation involved in camera-type eye development	1	0.000403	97	0.000558	0.721525	0.750012	1
GO:0003413	chondrocyte differentiation involved in endochondral bone morphogenesis	2	0.000805	147	0.000846	0.952217	0.620598	1
GO:0003415	chondrocyte hypertrophy	6	0.002416	463	0.002664	0.906971	0.647818	1
GO:0003416	endochondral bone growth	5	0.002014	294	0.001692	1.190271	0.410347	1
GO:0003417	growth plate cartilage development	8	0.003222	684	0.003936	0.818572	0.75917	1
GO:0003418	growth plate cartilage chondrocyte differentiation	1	0.000403	94	0.000541	0.744552	0.739057	1
GO:0003419	growth plate cartilage chondrocyte proliferation	1	0.000403	94	0.000541	0.744552	0.739057	1
GO:0003430	growth plate cartilage chondrocyte growth	3	0.001208	256	0.001473	0.820171	0.707562	1
GO:0003431	growth plate cartilage chondrocyte development	1	0.000403	82	0.000472	0.853511	0.690224	1
GO:0003433	chondrocyte development involved in endochondral bone morphogenesis	1	0.000403	94	0.000541	0.744552	0.739057	1
GO:0005513	detection of calcium ion	9	0.003625	500	0.002877	1.259783	0.289715	1
GO:0005975	carbohydrate metabolic process	142	0.057189	11008	0.063344	0.902824	0.9048	1
GO:0005976	polysaccharide metabolic process	29	0.011679	2016	0.011601	1.006771	0.510595	1
GO:0005977	glycogen metabolic process	24	0.009666	1660	0.009552	1.011874	0.504457	1
GO:0005978	glycogen biosynthetic process	7	0.002819	461	0.002653	1.062723	0.487228	1
GO:0005979	regulation of glycogen biosynthetic process	13	0.005236	947	0.005449	0.960763	0.59434	1
GO:0005980	glycogen catabolic process	10	0.004027	612	0.003522	1.143593	0.378893	1
GO:0005981	regulation of glycogen catabolic process	5	0.002014	314	0.001807	1.114457	0.465414	1
GO:0005984	disaccharide metabolic process	3	0.001208	168	0.000967	1.249784	0.43045	1
GO:0005988	lactose metabolic process	2	0.000805	108	0.000621	1.296073	0.456558	1
GO:0005989	lactose biosynthetic process	1	0.000403	84	0.000483	0.833189	0.698956	1
GO:0005990	lactose catabolic process	1	0.000403	24	0.000138	2.916163	0.290319	1
GO:0005991	trehalose metabolic process	1	0.000403	49	0.000282	1.428325	0.503524	1
GO:0005993	trehalose catabolic process	1	0.000403	49	0.000282	1.428325	0.503524	1
GO:0005996	monosaccharide metabolic process	60	0.024164	5635	0.032426	0.745213	0.993342	1
GO:0006002	fructose 6-phosphate metabolic process	6	0.002416	255	0.001467	1.646775	0.161779	1
GO:0006003	fructose 2,6-bisphosphate metabolic process	1	0.000403	268	0.001542	0.261149	0.978338	1
GO:0006004	fucose metabolic process	1	0.000403	202	0.001162	0.346475	0.944306	1
GO:0006006	glucose metabolic process	39	0.015707	3626	0.020865	0.752766	0.97339	1
GO:0006007	glucose catabolic process	8	0.003222	794	0.004569	0.705168	0.878278	1
GO:0006011	UDP-alpha-D-glucose metabolic process	1	0.000403	101	0.000581	0.692950	0.763906	1
GO:0006012	galactose metabolic process	5	0.002014	455	0.002618	0.769098	0.77682	1
GO:0006013	mannose metabolic process	3	0.001208	248	0.001427	0.846628	0.687318	1
GO:0006014	D-ribose metabolic process	1	0.000403	48	0.000276	1.458082	0.496377	1
GO:0006022	aminoglycan metabolic process	17	0.006847	1884	0.010841	0.631526	0.983837	1
GO:0006023	aminoglycan biosynthetic process	10	0.004027	999	0.005749	0.700580	0.903597	1
GO:0006024	glycosaminoglycan biosynthetic process	7	0.002819	819	0.004713	0.598187	0.946392	1
GO:0006026	aminoglycan catabolic process	5	0.002014	832	0.004788	0.420600	0.991889	1
GO:0006027	glycosaminoglycan catabolic process	2	0.000805	641	0.003689	0.218371	0.998945	1
GO:0006029	proteoglycan metabolic process	30	0.012082	2761	0.015888	0.760463	0.949885	1
GO:0006030	chitin metabolic process	3	0.001208	191	0.001099	1.099287	0.51356	1
GO:0006032	chitin catabolic process	3	0.001208	191	0.001099	1.099287	0.51356	1
GO:0006040	amino sugar metabolic process	13	0.005236	1005	0.005783	0.905316	0.676634	1
GO:0006041	glucosamine metabolic process	1	0.000403	93	0.000535	0.752558	0.7353	1
GO:0006043	glucosamine catabolic process	1	0.000403	59	0.000340	1.186236	0.569645	1
GO:0006044	N-acetylglucosamine metabolic process	7	0.002819	467	0.002687	1.049069	0.500597	1
GO:0006046	N-acetylglucosamine catabolic process	1	0.000403	62	0.000357	1.128837	0.587709	1
GO:0006047	UDP-N-acetylglucosamine metabolic process	1	0.000403	129	0.000742	0.542542	0.841794	1
GO:0006048	UDP-N-acetylglucosamine biosynthetic process	1	0.000403	129	0.000742	0.542542	0.841794	1
GO:0006054	N-acetylneuraminate metabolic process	4	0.001611	248	0.001427	1.128837	0.472801	1
GO:0006055	CMP-N-acetylneuraminate biosynthetic process	2	0.000805	84	0.000483	1.666379	0.337465	1
GO:0006064	glucuronate catabolic process	1	0.000403	189	0.001088	0.370306	0.932924	1
GO:0006066	alcohol metabolic process	83	0.033427	7443	0.042830	0.780464	0.992683	1
GO:0006067	ethanol metabolic process	1	0.000403	226	0.001300	0.309681	0.960491	1
GO:0006068	ethanol catabolic process	1	0.000403	226	0.001300	0.309681	0.960491	1
GO:0006081	aldehyde metabolic process	29	0.011679	1696	0.009759	1.196727	0.189413	1
GO:0006082	organic acid metabolic process	203	0.081756	17148	0.098676	0.828525	0.998312	1
GO:0006084	acetyl-CoA metabolic process	10	0.004027	818	0.004707	0.855598	0.72986	1
GO:0006085	acetyl-CoA biosynthetic process	5	0.002014	504	0.002900	0.694325	0.844976	1
GO:0006086	pyruvate decarboxylation to acetyl-CoA	4	0.001611	379	0.002181	0.738659	0.788817	1
GO:0006089	lactate metabolic process	5	0.002014	786	0.004523	0.445216	0.987223	1
GO:0006090	pyruvate metabolic process	21	0.008458	2229	0.012827	0.659375	0.983558	1
GO:0006091	generation of precursor metabolites and energy	94	0.037857	8417	0.048435	0.781616	0.995126	1
GO:0006094	gluconeogenesis	17	0.006847	1106	0.006364	1.075764	0.41441	1
GO:0006096	glycolytic process	13	0.005236	1390	0.007999	0.654563	0.959046	1
GO:0006097	glyoxylate cycle	2	0.000805	93	0.000535	1.505117	0.383377	1
GO:0006098	pentose-phosphate shunt	4	0.001611	302	0.001738	0.926992	0.625747	1
GO:0006099	tricarboxylic acid cycle	12	0.004833	1067	0.006140	0.787118	0.831802	1
GO:0006101	citrate metabolic process	3	0.001208	154	0.000886	1.363401	0.377412	1
GO:0006102	isocitrate metabolic process	2	0.000805	125	0.000719	1.119807	0.533076	1
GO:0006103	2-oxoglutarate metabolic process	2	0.000805	260	0.001496	0.538369	0.885341	1
GO:0006104	succinyl-CoA metabolic process	1	0.000403	206	0.001185	0.339747	0.947404	1
GO:0006105	succinate metabolic process	2	0.000805	156	0.000898	0.897281	0.652565	1
GO:0006107	oxaloacetate metabolic process	7	0.002819	326	0.001876	1.502808	0.189533	1
GO:0006108	malate metabolic process	3	0.001208	487	0.002802	0.431137	0.969579	1
GO:0006109	regulation of carbohydrate metabolic process	68	0.027386	5555	0.031966	0.856738	0.914783	1
GO:0006110	regulation of glycolytic process	15	0.006041	1778	0.010231	0.590449	0.990083	1
GO:0006111	regulation of gluconeogenesis	23	0.009263	1769	0.010180	0.909962	0.702649	1
GO:0006112	energy reserve metabolic process	27	0.010874	2093	0.012044	0.902854	0.728449	1
GO:0006114	glycerol biosynthetic process	3	0.001208	179	0.001030	1.172982	0.470944	1
GO:0006119	oxidative phosphorylation	4	0.001611	543	0.003125	0.515565	0.950408	1
GO:0006122	mitochondrial electron transport, ubiquinol to cytochrome c	1	0.000403	234	0.001347	0.299094	0.964764	1
GO:0006123	mitochondrial electron transport, cytochrome c to oxygen	7	0.002819	491	0.002825	0.997791	0.552809	1
GO:0006139	nucleobase-containing compound metabolic process	795	0.320177	56618	0.325803	0.982733	0.731704	1
GO:0006140	regulation of nucleotide metabolic process	26	0.010471	2611	0.015025	0.696931	0.979158	1
GO:0006144	purine nucleobase metabolic process	3	0.001208	341	0.001962	0.615729	0.864426	1
GO:0006152	purine nucleoside catabolic process	1	0.000403	173	0.000996	0.404554	0.915676	1
GO:0006154	adenosine catabolic process	1	0.000403	29	0.000167	2.413376	0.339258	1
GO:0006163	purine nucleotide metabolic process	112	0.045107	8984	0.051698	0.872512	0.939215	1
GO:0006164	purine nucleotide biosynthetic process	50	0.020137	4015	0.023104	0.871581	0.854051	1
GO:0006166	purine ribonucleoside salvage	5	0.002014	398	0.002290	0.879245	0.671109	1
GO:0006167	AMP biosynthetic process	4	0.001611	328	0.001887	0.853511	0.688442	1
GO:0006171	cAMP biosynthetic process	2	0.000805	252	0.001450	0.555460	0.874557	1
GO:0006172	ADP biosynthetic process	2	0.000805	83	0.000478	1.686456	0.332294	1
GO:0006177	GMP biosynthetic process	3	0.001208	345	0.001985	0.608591	0.869532	1
GO:0006182	cGMP biosynthetic process	1	0.000403	303	0.001744	0.230983	0.986873	1
GO:0006183	GTP biosynthetic process	2	0.000805	137	0.000788	1.021721	0.582467	1
GO:0006188	IMP biosynthetic process	5	0.002014	518	0.002981	0.675559	0.860959	1
GO:0006189	'de novo' IMP biosynthetic process	2	0.000805	218	0.001254	0.642091	0.817541	1
GO:0006195	purine nucleotide catabolic process	32	0.012888	2717	0.015635	0.824296	0.884348	1
GO:0006196	AMP catabolic process	2	0.000805	194	0.001116	0.721525	0.764267	1
GO:0006198	cAMP catabolic process	2	0.000805	271	0.001559	0.516516	0.898769	1
GO:0006204	IMP catabolic process	1	0.000403	129	0.000742	0.542542	0.841794	1
GO:0006206	pyrimidine nucleobase metabolic process	2	0.000805	156	0.000898	0.897281	0.652565	1
GO:0006207	'de novo' pyrimidine nucleobase biosynthetic process	1	0.000403	68	0.000391	1.029234	0.621594	1
GO:0006208	pyrimidine nucleobase catabolic process	1	0.000403	27	0.000155	2.592145	0.320101	1
GO:0006210	thymine catabolic process	1	0.000403	27	0.000155	2.592145	0.320101	1
GO:0006212	uracil catabolic process	1	0.000403	17	0.000098	4.116936	0.215659	1
GO:0006218	uridine catabolic process	2	0.000805	61	0.000351	2.294686	0.217128	1
GO:0006220	pyrimidine nucleotide metabolic process	21	0.008458	1314	0.007561	1.118528	0.333045	1
GO:0006221	pyrimidine nucleotide biosynthetic process	8	0.003222	608	0.003499	0.920894	0.638593	1
GO:0006222	UMP biosynthetic process	3	0.001208	240	0.001381	0.874849	0.66604	1
GO:0006225	UDP biosynthetic process	1	0.000403	38	0.000219	1.841787	0.419003	1
GO:0006228	UTP biosynthetic process	3	0.001208	145	0.000834	1.448026	0.342754	1
GO:0006241	CTP biosynthetic process	2	0.000805	253	0.001456	0.553264	0.875955	1
GO:0006244	pyrimidine nucleotide catabolic process	15	0.006041	769	0.004425	1.365174	0.144572	1
GO:0006249	dCMP catabolic process	3	0.001208	101	0.000581	2.078849	0.176973	1
GO:0006254	CTP catabolic process	1	0.000403	18	0.000104	3.888218	0.226787	1
GO:0006256	UDP catabolic process	1	0.000403	48	0.000276	1.458082	0.496377	1
GO:0006259	DNA metabolic process	279	0.112364	21437	0.123357	0.910884	0.956498	1
GO:0006260	DNA replication	56	0.022553	4763	0.027408	0.822869	0.942158	1
GO:0006261	DNA-templated DNA replication	16	0.006444	1596	0.009184	0.701633	0.94456	1
GO:0006264	mitochondrial DNA replication	6	0.002416	469	0.002699	0.895368	0.659829	1
GO:0006265	DNA topological change	8	0.003222	708	0.004074	0.790824	0.790603	1
GO:0006269	DNA replication, synthesis of primer	2	0.000805	228	0.001312	0.613929	0.836364	1
GO:0006270	DNA replication initiation	16	0.006444	1024	0.005893	1.093561	0.394068	1
GO:0006271	DNA strand elongation involved in DNA replication	3	0.001208	450	0.002589	0.466586	0.954867	1
GO:0006275	regulation of DNA replication	52	0.020942	4634	0.026666	0.785363	0.970287	1
GO:0006278	RNA-templated DNA biosynthetic process	11	0.004430	955	0.005495	0.806144	0.800331	1
GO:0006281	DNA repair	188	0.075715	15372	0.088457	0.855954	0.989686	1
GO:0006282	regulation of DNA repair	93	0.037455	7305	0.042036	0.891017	0.883879	1
GO:0006283	transcription-coupled nucleotide-excision repair	7	0.002819	402	0.002313	1.218695	0.352582	1
GO:0006284	base-excision repair	23	0.009263	1288	0.007412	1.249784	0.167657	1
GO:0006285	base-excision repair, AP site formation	6	0.002416	609	0.003504	0.689536	0.865393	1
GO:0006287	base-excision repair, gap-filling	4	0.001611	310	0.001784	0.903070	0.645862	1
GO:0006289	nucleotide-excision repair	20	0.008055	1870	0.010761	0.748534	0.925268	1
GO:0006290	pyrimidine dimer repair	4	0.001611	332	0.001910	0.843228	0.697394	1
GO:0006298	mismatch repair	7	0.002819	877	0.005047	0.558626	0.966355	1
GO:0006301	DNA damage tolerance	17	0.006847	1218	0.007009	0.976843	0.571014	1
GO:0006302	double-strand break repair	90	0.036246	7287	0.041932	0.864404	0.930928	1
GO:0006303	double-strand break repair via nonhomologous end joining	32	0.012888	2167	0.012470	1.033509	0.44973	1
GO:0006304	DNA modification	6	0.002416	846	0.004868	0.496368	0.980958	1
GO:0006307	DNA alkylation repair	6	0.002416	598	0.003441	0.702220	0.854159	1
GO:0006308	DNA catabolic process	9	0.003625	590	0.003395	1.067612	0.467355	1
GO:0006309	apoptotic DNA fragmentation	4	0.001611	249	0.001433	1.124304	0.475863	1
GO:0006310	DNA recombination	104	0.041885	8044	0.046288	0.904866	0.863324	1
GO:0006312	mitotic recombination	7	0.002819	840	0.004834	0.583233	0.9546	1
GO:0006313	DNA transposition	1	0.000403	67	0.000386	1.044596	0.616146	1
GO:0006325	chromatin organization	310	0.124849	23743	0.136627	0.913796	0.9602	1
GO:0006334	nucleosome assembly	13	0.005236	2214	0.012740	0.410950	0.999945	1
GO:0006335	DNA replication-dependent chromatin assembly	3	0.001208	177	0.001019	1.186236	0.463675	1
GO:0006337	nucleosome disassembly	11	0.004430	680	0.003913	1.132157	0.381403	1
GO:0006338	chromatin remodeling	257	0.103504	19602	0.112798	0.917605	0.934011	1
GO:0006346	DNA methylation-dependent constitutive heterochromatin formation	8	0.003222	486	0.002797	1.152064	0.392939	1
GO:0006351	DNA-templated transcription	151	0.060814	10355	0.059587	1.020587	0.40995	1
GO:0006352	DNA-templated transcription initiation	44	0.017720	2860	0.016458	1.076737	0.331165	1
GO:0006353	DNA-templated transcription termination	19	0.007652	1578	0.009080	0.842694	0.801678	1
GO:0006354	DNA-templated transcription elongation	22	0.008860	1760	0.010128	0.874849	0.762966	1
GO:0006356	regulation of transcription by RNA polymerase I	17	0.006847	1258	0.007239	0.945783	0.623331	1
GO:0006359	regulation of transcription by RNA polymerase III	7	0.002819	980	0.005639	0.499914	0.985989	1
GO:0006360	transcription by RNA polymerase I	5	0.002014	752	0.004327	0.465345	0.982247	1
GO:0006361	transcription initiation at RNA polymerase I promoter	4	0.001611	664	0.003821	0.421614	0.985138	1
GO:0006362	transcription elongation by RNA polymerase I	3	0.001208	460	0.002647	0.456443	0.959394	1
GO:0006363	termination of RNA polymerase I transcription	4	0.001611	587	0.003378	0.476919	0.967657	1
GO:0006364	rRNA processing	90	0.036246	6927	0.039861	0.909328	0.83431	1
GO:0006366	transcription by RNA polymerase II	79	0.031816	5996	0.034503	0.922122	0.782957	1
GO:0006368	transcription elongation by RNA polymerase II	14	0.005638	1256	0.007228	0.780120	0.855555	1
GO:0006369	termination of RNA polymerase II transcription	7	0.002819	444	0.002555	1.103413	0.448838	1
GO:0006370	7-methylguanosine mRNA capping	3	0.001208	210	0.001208	0.999827	0.577061	1
GO:0006376	mRNA splice site recognition	11	0.004430	794	0.004569	0.969606	0.580926	1
GO:0006382	adenosine to inosine editing	1	0.000403	236	0.001358	0.296559	0.965758	1
GO:0006383	transcription by RNA polymerase III	12	0.004833	1372	0.007895	0.612139	0.974452	1
GO:0006384	transcription initiation at RNA polymerase III promoter	8	0.003222	749	0.004310	0.747535	0.837064	1
GO:0006386	termination of RNA polymerase III transcription	6	0.002416	463	0.002664	0.906971	0.647818	1
GO:0006388	tRNA splicing, via endonucleolytic cleavage and ligation	2	0.000805	408	0.002348	0.343078	0.980023	1
GO:0006390	mitochondrial transcription	3	0.001208	95	0.000547	2.210145	0.156257	1
GO:0006393	termination of mitochondrial transcription	1	0.000403	70	0.000403	0.999827	0.632258	1
GO:0006396	RNA processing	345	0.138945	24520	0.141098	0.984740	0.629632	1
GO:0006397	mRNA processing	182	0.073298	13205	0.075987	0.964620	0.703972	1
GO:0006398	mRNA 3'-end processing by stem-loop binding and cleavage	3	0.001208	171	0.000984	1.227858	0.441613	1
GO:0006399	tRNA metabolic process	68	0.027386	5125	0.029491	0.928620	0.748352	1
GO:0006400	tRNA modification	43	0.017318	2751	0.015830	1.093959	0.297205	1
GO:0006401	RNA catabolic process	89	0.035844	6925	0.039849	0.899484	0.858709	1
GO:0006402	mRNA catabolic process	63	0.025373	4409	0.025371	1.000054	0.517228	1
GO:0006403	RNA localization	10	0.004027	1072	0.006169	0.652872	0.940342	1
GO:0006408	snRNA export from nucleus	2	0.000805	80	0.000460	1.749698	0.316713	1
GO:0006409	tRNA export from nucleus	3	0.001208	112	0.000644	1.874676	0.21668	1
GO:0006412	translation	122	0.049134	9117	0.052463	0.936550	0.783466	1
GO:0006413	translational initiation	28	0.011277	1902	0.010945	1.030316	0.462608	1
GO:0006414	translational elongation	22	0.008860	1945	0.011192	0.791637	0.8882	1
GO:0006415	translational termination	3	0.001208	320	0.001841	0.656137	0.834639	1
GO:0006417	regulation of translation	156	0.062827	11263	0.064812	0.969379	0.667449	1
GO:0006418	tRNA aminoacylation for protein translation	9	0.003625	854	0.004914	0.737578	0.858407	1
GO:0006420	arginyl-tRNA aminoacylation	1	0.000403	63	0.000363	1.110919	0.59356	1
GO:0006424	glutamyl-tRNA aminoacylation	1	0.000403	31	0.000178	2.257675	0.357876	1
GO:0006428	isoleucyl-tRNA aminoacylation	1	0.000403	40	0.000230	1.749698	0.435375	1
GO:0006431	methionyl-tRNA aminoacylation	1	0.000403	14	0.000081	4.999137	0.181304	1
GO:0006432	phenylalanyl-tRNA aminoacylation	1	0.000403	64	0.000368	1.093561	0.599328	1
GO:0006433	prolyl-tRNA aminoacylation	2	0.000805	60	0.000345	2.332931	0.211924	1
GO:0006436	tryptophanyl-tRNA aminoacylation	1	0.000403	50	0.000288	1.399758	0.510569	1
GO:0006446	regulation of translational initiation	32	0.012888	2664	0.015330	0.840696	0.859382	1
GO:0006448	regulation of translational elongation	5	0.002014	508	0.002923	0.688857	0.849691	1
GO:0006449	regulation of translational termination	1	0.000403	158	0.000909	0.442962	0.895499	1
GO:0006450	regulation of translational fidelity	2	0.000805	280	0.001611	0.499914	0.908649	1
GO:0006451	translational readthrough	3	0.001208	287	0.001652	0.731581	0.776526	1
GO:0006457	protein folding	94	0.037857	6271	0.036086	1.049093	0.332442	1
GO:0006458	'de novo' protein folding	7	0.002819	366	0.002106	1.338567	0.271958	1
GO:0006465	signal peptide processing	6	0.002416	292	0.001680	1.438108	0.242208	1
GO:0006468	protein phosphorylation	122	0.049134	9557	0.054995	0.893432	0.909186	1
GO:0006469	negative regulation of protein kinase activity	30	0.012082	2909	0.016740	0.721773	0.975188	1
GO:0006470	protein dephosphorylation	37	0.014901	3152	0.018138	0.821559	0.903531	1
GO:0006473	protein acetylation	14	0.005638	1124	0.006468	0.871736	0.731137	1
GO:0006474	N-terminal protein amino acid acetylation	2	0.000805	249	0.001433	0.562152	0.870278	1
GO:0006475	internal protein amino acid acetylation	3	0.001208	257	0.001479	0.816980	0.710021	1
GO:0006476	protein deacetylation	2	0.000805	506	0.002912	0.276632	0.994084	1
GO:0006479	protein methylation	22	0.008860	1467	0.008442	1.049580	0.438897	1
GO:0006481	C-terminal protein methylation	1	0.000403	101	0.000581	0.692950	0.763906	1
GO:0006487	protein N-linked glycosylation	29	0.011679	1982	0.011405	1.024041	0.474081	1
GO:0006488	dolichol-linked oligosaccharide biosynthetic process	9	0.003625	706	0.004063	0.892197	0.677411	1
GO:0006493	protein O-linked glycosylation	44	0.017720	3538	0.020359	0.870398	0.842052	1
GO:0006497	protein lipidation	5	0.002014	814	0.004684	0.429901	0.990298	1
GO:0006498	N-terminal protein lipidation	1	0.000403	87	0.000501	0.804459	0.711593	1
GO:0006499	N-terminal protein myristoylation	1	0.000403	87	0.000501	0.804459	0.711593	1
GO:0006505	GPI anchor metabolic process	14	0.005638	897	0.005162	1.092342	0.406738	1
GO:0006506	GPI anchor biosynthetic process	14	0.005638	897	0.005162	1.092342	0.406738	1
GO:0006508	proteolysis	362	0.145791	28779	0.165606	0.880351	0.996763	1
GO:0006509	membrane protein ectodomain proteolysis	2	0.000805	671	0.003861	0.208608	0.999285	1
GO:0006511	ubiquitin-dependent protein catabolic process	202	0.081353	15864	0.091288	0.891172	0.962016	1
GO:0006513	protein monoubiquitination	22	0.008860	1449	0.008338	1.062618	0.41652	1
GO:0006515	protein quality control for misfolded or incompletely synthesized proteins	7	0.002819	957	0.005507	0.511928	0.982876	1
GO:0006516	glycoprotein catabolic process	5	0.002014	712	0.004097	0.491488	0.974074	1
GO:0006517	protein deglycosylation	9	0.003625	576	0.003315	1.093561	0.439575	1
GO:0006518	peptide metabolic process	16	0.006444	1330	0.007653	0.841960	0.786419	1
GO:0006520	amino acid metabolic process	74	0.029803	6108	0.035148	0.847922	0.936273	1
GO:0006521	regulation of amino acid metabolic process	2	0.000805	229	0.001318	0.611248	0.838146	1
GO:0006525	arginine metabolic process	10	0.004027	670	0.003855	1.044596	0.487799	1
GO:0006531	aspartate metabolic process	1	0.000403	167	0.000961	0.419089	0.90812	1
GO:0006536	glutamate metabolic process	11	0.004430	763	0.004391	1.009000	0.528586	1
GO:0006537	glutamate biosynthetic process	1	0.000403	173	0.000996	0.404554	0.915676	1
GO:0006538	L-glutamate catabolic process	3	0.001208	262	0.001508	0.801388	0.722074	1
GO:0006541	glutamine metabolic process	11	0.004430	734	0.004224	1.048865	0.477847	1
GO:0006542	glutamine biosynthetic process	1	0.000403	71	0.000409	0.985745	0.637477	1
GO:0006543	L-glutamine catabolic process	1	0.000403	64	0.000368	1.093561	0.599328	1
GO:0006546	glycine catabolic process	1	0.000403	50	0.000288	1.399758	0.510569	1
GO:0006547	L-histidine metabolic process	5	0.002014	254	0.001462	1.377715	0.299102	1
GO:0006548	L-histidine catabolic process	5	0.002014	254	0.001462	1.377715	0.299102	1
GO:0006549	isoleucine metabolic process	1	0.000403	193	0.001111	0.362632	0.936654	1
GO:0006550	L-isoleucine catabolic process	1	0.000403	193	0.001111	0.362632	0.936654	1
GO:0006551	L-leucine metabolic process	1	0.000403	361	0.002077	0.193872	0.994278	1
GO:0006552	L-leucine catabolic process	1	0.000403	233	0.001341	0.300377	0.964256	1
GO:0006555	methionine metabolic process	9	0.003625	595	0.003424	1.058641	0.477215	1
GO:0006556	S-adenosylmethionine biosynthetic process	1	0.000403	127	0.000731	0.551086	0.837205	1
GO:0006558	L-phenylalanine metabolic process	1	0.000403	81	0.000466	0.864048	0.685764	1
GO:0006559	L-phenylalanine catabolic process	1	0.000403	81	0.000466	0.864048	0.685764	1
GO:0006560	proline metabolic process	3	0.001208	329	0.001893	0.638188	0.848038	1
GO:0006563	L-serine metabolic process	6	0.002416	428	0.002463	0.981139	0.572881	1
GO:0006564	L-serine biosynthetic process	4	0.001611	178	0.001024	1.572762	0.251667	1
GO:0006566	threonine metabolic process	2	0.000805	263	0.001513	0.532228	0.889159	1
GO:0006567	L-threonine catabolic process	1	0.000403	153	0.000880	0.457437	0.887753	1
GO:0006568	L-tryptophan metabolic process	4	0.001611	254	0.001462	1.102172	0.49107	1
GO:0006569	L-tryptophan catabolic process	3	0.001208	148	0.000852	1.418674	0.354336	1
GO:0006570	tyrosine metabolic process	3	0.001208	186	0.001070	1.128837	0.49602	1
GO:0006571	L-tyrosine biosynthetic process	1	0.000403	77	0.000443	0.908934	0.667273	1
GO:0006573	valine metabolic process	1	0.000403	204	0.001174	0.343078	0.945877	1
GO:0006574	L-valine catabolic process	1	0.000403	145	0.000834	0.482675	0.874148	1
GO:0006575	modified amino acid metabolic process	50	0.020137	3621	0.020837	0.966417	0.615604	1
GO:0006582	melanin metabolic process	4	0.001611	193	0.001111	1.450527	0.298619	1
GO:0006595	polyamine metabolic process	10	0.004027	635	0.003654	1.102172	0.422226	1
GO:0006596	polyamine biosynthetic process	10	0.004027	561	0.003228	1.247556	0.285124	1
GO:0006597	spermine biosynthetic process	1	0.000403	242	0.001393	0.289206	0.968575	1
GO:0006598	polyamine catabolic process	1	0.000403	74	0.000426	0.945783	0.652695	1
GO:0006600	creatine metabolic process	2	0.000805	200	0.001151	0.699879	0.778731	1
GO:0006601	creatine biosynthetic process	2	0.000805	127	0.000731	1.102172	0.541581	1
GO:0006605	protein targeting	75	0.030205	6051	0.034820	0.867475	0.906996	1
GO:0006606	protein import into nucleus	49	0.019734	3039	0.017488	1.128466	0.215498	1
GO:0006607	NLS-bearing protein import into nucleus	4	0.001611	270	0.001554	1.036858	0.538404	1
GO:0006610	ribosomal protein import into nucleus	3	0.001208	117	0.000673	1.794562	0.235301	1
GO:0006611	protein export from nucleus	11	0.004430	754	0.004339	1.021044	0.51299	1
GO:0006612	protein targeting to membrane	26	0.010471	2183	0.012562	0.833571	0.848134	1
GO:0006614	SRP-dependent cotranslational protein targeting to membrane	13	0.005236	698	0.004017	1.303500	0.205521	1
GO:0006616	SRP-dependent cotranslational protein targeting to membrane, translocation	6	0.002416	422	0.002428	0.995089	0.559265	1
GO:0006617	SRP-dependent cotranslational protein targeting to membrane, signal sequence recognition	9	0.003625	518	0.002981	1.216006	0.324401	1
GO:0006620	post-translational protein targeting to endoplasmic reticulum membrane	4	0.001611	344	0.001980	0.813813	0.723134	1
GO:0006621	protein retention in ER lumen	3	0.001208	124	0.000714	1.693256	0.261801	1
GO:0006622	protein targeting to lysosome	7	0.002819	793	0.004563	0.617800	0.934416	1
GO:0006623	protein targeting to vacuole	13	0.005236	1210	0.006963	0.751936	0.879757	1
GO:0006625	protein targeting to peroxisome	4	0.001611	369	0.002123	0.758677	0.771446	1
GO:0006626	protein targeting to mitochondrion	7	0.002819	725	0.004172	0.675745	0.891411	1
GO:0006627	protein processing involved in protein targeting to mitochondrion	3	0.001208	175	0.001007	1.199793	0.456362	1
GO:0006629	lipid metabolic process	316	0.127265	23637	0.136017	0.935659	0.904314	1
GO:0006631	fatty acid metabolic process	74	0.029803	6414	0.036909	0.807469	0.976219	1
GO:0006633	fatty acid biosynthetic process	29	0.011679	2322	0.013362	0.874095	0.790583	1
GO:0006635	fatty acid beta-oxidation	9	0.003625	1663	0.009570	0.378768	0.999832	1
GO:0006636	unsaturated fatty acid biosynthetic process	12	0.004833	927	0.005334	0.905992	0.67182	1
GO:0006637	acyl-CoA metabolic process	29	0.011679	2213	0.012734	0.917148	0.704753	1
GO:0006638	neutral lipid metabolic process	27	0.010874	1922	0.011060	0.983181	0.561215	1
GO:0006639	acylglycerol metabolic process	27	0.010874	1919	0.011043	0.984718	0.557981	1
GO:0006641	triglyceride metabolic process	15	0.006041	1387	0.007981	0.756899	0.88883	1
GO:0006644	phospholipid metabolic process	113	0.045509	8449	0.048619	0.936044	0.77678	1
GO:0006646	phosphatidylethanolamine biosynthetic process	2	0.000805	170	0.000978	0.823387	0.697967	1
GO:0006649	phospholipid transfer to membrane	3	0.001208	163	0.000938	1.288121	0.41167	1
GO:0006650	glycerophospholipid metabolic process	88	0.035441	6356	0.036575	0.968996	0.633046	1
GO:0006651	diacylglycerol biosynthetic process	3	0.001208	96	0.000552	2.187122	0.159656	1
GO:0006654	phosphatidic acid biosynthetic process	12	0.004833	788	0.004534	1.065806	0.451701	1
GO:0006656	phosphatidylcholine biosynthetic process	8	0.003222	475	0.002733	1.178744	0.369523	1
GO:0006658	phosphatidylserine metabolic process	1	0.000403	384	0.002210	0.182260	0.995883	1
GO:0006661	phosphatidylinositol biosynthetic process	36	0.014499	2791	0.016061	0.902746	0.753582	1
GO:0006664	glycolipid metabolic process	42	0.016915	2685	0.015451	1.094783	0.298166	1
GO:0006667	sphinganine metabolic process	2	0.000805	130	0.000748	1.076737	0.554134	1
GO:0006670	sphingosine metabolic process	6	0.002416	306	0.001761	1.372312	0.275311	1
GO:0006677	glycosylceramide metabolic process	5	0.002014	299	0.001721	1.170367	0.424222	1
GO:0006678	glucosylceramide metabolic process	1	0.000403	188	0.001082	0.372276	0.931958	1
GO:0006680	glucosylceramide catabolic process	1	0.000403	72	0.000414	0.972054	0.642622	1
GO:0006681	galactosylceramide metabolic process	2	0.000805	74	0.000426	1.891565	0.285323	1
GO:0006683	galactosylceramide catabolic process	2	0.000805	47	0.000270	2.978209	0.145961	1
GO:0006684	sphingomyelin metabolic process	6	0.002416	487	0.002802	0.862274	0.694295	1
GO:0006685	sphingomyelin catabolic process	2	0.000805	89	0.000512	1.572762	0.363125	1
GO:0006686	sphingomyelin biosynthetic process	4	0.001611	346	0.001991	0.809109	0.727261	1
GO:0006687	glycosphingolipid metabolic process	27	0.010874	1556	0.008954	1.214443	0.179728	1
GO:0006688	glycosphingolipid biosynthetic process	17	0.006847	951	0.005472	1.251098	0.208997	1
GO:0006690	icosanoid metabolic process	14	0.005638	1694	0.009748	0.578413	0.990582	1
GO:0006691	leukotriene metabolic process	4	0.001611	585	0.003366	0.478550	0.967013	1
GO:0006692	prostanoid metabolic process	8	0.003222	712	0.004097	0.786381	0.795532	1
GO:0006693	prostaglandin metabolic process	8	0.003222	620	0.003568	0.903070	0.659695	1
GO:0006694	steroid biosynthetic process	24	0.009666	2369	0.013632	0.709038	0.96891	1
GO:0006695	cholesterol biosynthetic process	6	0.002416	1201	0.006911	0.349648	0.999418	1
GO:0006699	bile acid biosynthetic process	6	0.002416	570	0.003280	0.736715	0.822072	1
GO:0006702	androgen biosynthetic process	3	0.001208	119	0.000685	1.764401	0.242827	1
GO:0006704	glucocorticoid biosynthetic process	4	0.001611	146	0.000840	1.917477	0.158661	1
GO:0006706	steroid catabolic process	5	0.002014	583	0.003355	0.600239	0.918118	1
GO:0006713	glucocorticoid catabolic process	1	0.000403	73	0.000420	0.958739	0.647694	1
GO:0006714	sesquiterpenoid metabolic process	1	0.000403	128	0.000737	0.546781	0.839516	1
GO:0006720	isoprenoid metabolic process	26	0.010471	2309	0.013287	0.788084	0.90948	1
GO:0006721	terpenoid metabolic process	24	0.009666	2198	0.012648	0.764199	0.927156	1
GO:0006729	tetrahydrobiopterin biosynthetic process	1	0.000403	217	0.001249	0.322525	0.955062	1
GO:0006730	one-carbon metabolic process	10	0.004027	564	0.003245	1.240921	0.290473	1
GO:0006739	NADP+ metabolic process	12	0.004833	901	0.005185	0.932137	0.634393	1
GO:0006740	NADPH regeneration	7	0.002819	556	0.003199	0.881143	0.680152	1
GO:0006741	NADP+ biosynthetic process	2	0.000805	70	0.000403	1.999655	0.264305	1
GO:0006742	NADP+ catabolic process	1	0.000403	93	0.000535	0.752558	0.7353	1
GO:0006743	ubiquinone metabolic process	6	0.002416	315	0.001813	1.333103	0.297125	1
GO:0006744	ubiquinone biosynthetic process	5	0.002014	293	0.001686	1.194333	0.407566	1
GO:0006747	FAD biosynthetic process	1	0.000403	44	0.000253	1.590634	0.466747	1
GO:0006749	glutathione metabolic process	24	0.009666	1424	0.008194	1.179572	0.23549	1
GO:0006750	glutathione biosynthetic process	1	0.000403	168	0.000967	0.416595	0.909425	1
GO:0006753	nucleoside phosphate metabolic process	172	0.069271	14193	0.081672	0.848159	0.99036	1
GO:0006754	ATP biosynthetic process	29	0.011679	2080	0.011969	0.975793	0.57778	1
GO:0006760	folic acid-containing compound metabolic process	7	0.002819	561	0.003228	0.873290	0.688932	1
GO:0006766	vitamin metabolic process	7	0.002819	462	0.002659	1.060423	0.489463	1
GO:0006768	biotin metabolic process	2	0.000805	134	0.000771	1.044596	0.57049	1
GO:0006771	riboflavin metabolic process	1	0.000403	107	0.000616	0.654093	0.783314	1
GO:0006772	thiamine metabolic process	1	0.000403	37	0.000213	1.891565	0.410641	1
GO:0006776	vitamin A metabolic process	1	0.000403	140	0.000806	0.499914	0.86482	1
GO:0006777	Mo-molybdopterin cofactor biosynthetic process	2	0.000805	129	0.000742	1.085084	0.549977	1
GO:0006778	porphyrin-containing compound metabolic process	10	0.004027	1266	0.007285	0.552827	0.985605	1
GO:0006779	porphyrin-containing compound biosynthetic process	8	0.003222	943	0.005426	0.593747	0.958325	1
GO:0006782	protoporphyrinogen IX biosynthetic process	3	0.001208	338	0.001945	0.621195	0.860481	1
GO:0006783	heme biosynthetic process	7	0.002819	743	0.004276	0.659375	0.904654	1
GO:0006784	heme A biosynthetic process	3	0.001208	352	0.002026	0.596488	0.87806	1
GO:0006785	heme B biosynthetic process	3	0.001208	296	0.001703	0.709337	0.793855	1
GO:0006790	sulfur compound metabolic process	90	0.036246	5993	0.034486	1.051045	0.330099	1
GO:0006793	phosphorus metabolic process	437	0.175997	33925	0.195218	0.901539	0.993219	1
GO:0006796	phosphate-containing compound metabolic process	437	0.175997	33867	0.194884	0.903083	0.992392	1
GO:0006801	superoxide metabolic process	16	0.006444	1218	0.007009	0.919382	0.664894	1
GO:0006805	xenobiotic metabolic process	28	0.011277	2058	0.011843	0.952217	0.628026	1
GO:0006808	regulation of nitrogen utilization	1	0.000403	69	0.000397	1.014318	0.626964	1
GO:0006810	transport	901	0.362867	67729	0.389740	0.931050	0.997257	1
GO:0006811	monoatomic ion transport	241	0.097060	18395	0.105852	0.916939	0.928791	1
GO:0006812	monoatomic cation transport	219	0.088200	16542	0.095189	0.926572	0.889863	1
GO:0006813	potassium ion transport	46	0.018526	3390	0.019507	0.949689	0.657977	1
GO:0006814	sodium ion transport	40	0.016110	3633	0.020906	0.770580	0.963499	1
GO:0006816	calcium ion transport	98	0.039468	6436	0.037035	1.065695	0.274402	1
GO:0006817	phosphate ion transport	6	0.002416	696	0.004005	0.603344	0.931173	1
GO:0006820	monoatomic anion transport	19	0.007652	2153	0.012389	0.617636	0.991107	1
GO:0006821	chloride transport	10	0.004027	1455	0.008373	0.481017	0.996954	1
GO:0006824	cobalt ion transport	2	0.000805	177	0.001019	0.790824	0.718761	1
GO:0006825	copper ion transport	4	0.001611	341	0.001962	0.820973	0.716856	1
GO:0006826	iron ion transport	7	0.002819	904	0.005202	0.541942	0.973104	1
GO:0006828	manganese ion transport	4	0.001611	243	0.001398	1.152064	0.457391	1
GO:0006829	zinc ion transport	14	0.005638	856	0.004926	1.144662	0.342829	1
GO:0006833	water transport	1	0.000403	169	0.000972	0.414130	0.910711	1
GO:0006835	dicarboxylic acid transport	24	0.009666	1422	0.008183	1.181231	0.233483	1
GO:0006836	neurotransmitter transport	18	0.007249	2395	0.013782	0.526005	0.999167	1
GO:0006837	serotonin transport	1	0.000403	217	0.001249	0.322525	0.955062	1
GO:0006839	mitochondrial transport	5	0.002014	680	0.003913	0.514617	0.965143	1
GO:0006848	pyruvate transport	2	0.000805	172	0.000990	0.813813	0.704035	1
GO:0006850	pyruvate import into mitochondria	1	0.000403	95	0.000547	0.736715	0.742761	1
GO:0006855	xenobiotic transmembrane transport	9	0.003625	459	0.002641	1.372312	0.215167	1
GO:0006857	oligopeptide transport	8	0.003222	429	0.002469	1.305136	0.2739	1
GO:0006858	extracellular transport	26	0.010471	1453	0.008361	1.252365	0.14837	1
GO:0006862	nucleotide transport	21	0.008458	1441	0.008292	1.019949	0.493322	1
GO:0006863	purine nucleobase transport	5	0.002014	466	0.002682	0.750943	0.793869	1
GO:0006865	amino acid transport	37	0.014901	2770	0.015940	0.934857	0.682055	1
GO:0006868	glutamine transport	6	0.002416	327	0.001882	1.284182	0.326686	1
GO:0006869	lipid transport	77	0.031011	6970	0.040108	0.773181	0.992703	1
GO:0006873	intracellular monoatomic ion homeostasis	124	0.049940	10770	0.061975	0.805803	0.995357	1
GO:0006874	intracellular calcium ion homeostasis	49	0.019734	4426	0.025469	0.774832	0.973532	1
GO:0006878	intracellular copper ion homeostasis	6	0.002416	406	0.002336	1.034304	0.522006	1
GO:0006879	intracellular iron ion homeostasis	22	0.008860	2550	0.014674	0.603817	0.996191	1
GO:0006882	intracellular zinc ion homeostasis	11	0.004430	602	0.003464	1.278849	0.247666	1
GO:0006883	intracellular sodium ion homeostasis	8	0.003222	637	0.003666	0.878969	0.688305	1
GO:0006884	cell volume homeostasis	8	0.003222	790	0.004546	0.708738	0.874999	1
GO:0006885	regulation of pH	29	0.011679	2533	0.014576	0.801283	0.904765	1
GO:0006886	intracellular protein transport	203	0.081756	14738	0.084808	0.964008	0.717474	1
GO:0006887	exocytosis	61	0.024567	4643	0.026718	0.919505	0.763489	1
GO:0006888	endoplasmic reticulum to Golgi vesicle-mediated transport	44	0.017720	3462	0.019922	0.889506	0.802622	1
GO:0006890	retrograde vesicle-mediated transport, Golgi to endoplasmic reticulum	17	0.006847	1152	0.006629	1.032808	0.479728	1
GO:0006891	intra-Golgi vesicle-mediated transport	13	0.005236	994	0.005720	0.915335	0.661777	1
GO:0006892	post-Golgi vesicle-mediated transport	31	0.012485	2991	0.017211	0.725385	0.97517	1
GO:0006893	Golgi to plasma membrane transport	15	0.006041	1804	0.010381	0.581939	0.991745	1
GO:0006895	Golgi to endosome transport	10	0.004027	546	0.003142	1.281830	0.258826	1
GO:0006896	Golgi to vacuole transport	5	0.002014	557	0.003205	0.628258	0.898339	1
GO:0006897	endocytosis	128	0.051551	11982	0.068949	0.747659	0.999843	1
GO:0006898	receptor-mediated endocytosis	38	0.015304	4326	0.024894	0.614781	0.999599	1
GO:0006900	vesicle budding from membrane	17	0.006847	1237	0.007118	0.961839	0.596221	1
GO:0006901	vesicle coating	20	0.008055	1308	0.007527	1.070152	0.410965	1
GO:0006903	vesicle targeting	5	0.002014	475	0.002733	0.736715	0.807045	1
GO:0006904	vesicle docking involved in exocytosis	13	0.005236	826	0.004753	1.101505	0.401352	1
GO:0006906	vesicle fusion	33	0.013290	2450	0.014098	0.942694	0.656794	1
GO:0006909	phagocytosis	26	0.010471	2984	0.017171	0.609814	0.99769	1
GO:0006910	phagocytosis, recognition	5	0.002014	222	0.001277	1.576304	0.214321	1
GO:0006911	phagocytosis, engulfment	9	0.003625	833	0.004793	0.756172	0.839083	1
GO:0006914	autophagy	118	0.047523	8406	0.048372	0.982462	0.591145	1
GO:0006915	apoptotic process	309	0.124446	24354	0.140143	0.887996	0.989639	1
GO:0006921	cellular component disassembly involved in execution phase of apoptosis	3	0.001208	204	0.001174	1.029234	0.557574	1
GO:0006925	inflammatory cell apoptotic process	1	0.000403	218	0.001254	0.321045	0.9557	1
GO:0006929	substrate-dependent cell migration	1	0.000403	315	0.001813	0.222184	0.988945	1
GO:0006930	substrate-dependent cell migration, cell extension	2	0.000805	139	0.000800	1.007020	0.590315	1
GO:0006931	substrate-dependent cell migration, cell attachment to substrate	2	0.000805	84	0.000483	1.666379	0.337465	1
GO:0006933	negative regulation of cell adhesion involved in substrate-bound cell migration	1	0.000403	315	0.001813	0.222184	0.988945	1
GO:0006935	chemotaxis	107	0.043093	7627	0.043889	0.981868	0.59036	1
GO:0006936	muscle contraction	84	0.033830	6212	0.035746	0.946392	0.711231	1
GO:0006937	regulation of muscle contraction	35	0.014096	3898	0.022431	0.628419	0.998906	1
GO:0006939	smooth muscle contraction	19	0.007652	1532	0.008816	0.867996	0.76153	1
GO:0006940	regulation of smooth muscle contraction	17	0.006847	1304	0.007504	0.912419	0.679522	1
GO:0006941	striated muscle contraction	46	0.018526	3402	0.019576	0.946339	0.666976	1
GO:0006942	regulation of striated muscle contraction	23	0.009263	2501	0.014392	0.643631	0.990933	1
GO:0006949	syncytium formation	14	0.005638	1249	0.007187	0.784492	0.850315	1
GO:0006950	response to stress	857	0.345147	67560	0.388767	0.887798	0.999997	1
GO:0006952	defense response	310	0.124849	26184	0.150673	0.828607	0.999897	1
GO:0006953	acute-phase response	8	0.003222	785	0.004517	0.713253	0.870799	1
GO:0006954	inflammatory response	165	0.066452	12701	0.073087	0.909220	0.906107	1
GO:0006955	immune response	286	0.115183	22457	0.129227	0.891328	0.983952	1
GO:0006956	complement activation	8	0.003222	694	0.003994	0.806777	0.772656	1
GO:0006957	complement activation, alternative pathway	7	0.002819	403	0.002319	1.215671	0.354868	1
GO:0006958	complement activation, classical pathway	8	0.003222	547	0.003148	1.023589	0.521205	1
GO:0006959	humoral immune response	42	0.016915	4219	0.024278	0.696727	0.994924	1
GO:0006968	cellular defense response	12	0.004833	910	0.005237	0.922918	0.647596	1
GO:0006970	response to osmotic stress	27	0.010874	2334	0.013431	0.809629	0.886612	1
GO:0006971	hypotonic response	5	0.002014	332	0.001910	1.054035	0.513572	1
GO:0006972	hyperosmotic response	5	0.002014	468	0.002693	0.747734	0.796857	1
GO:0006974	DNA damage response	296	0.119211	24006	0.138140	0.862969	0.997543	1
GO:0006979	response to oxidative stress	156	0.062827	12010	0.069110	0.909085	0.900001	1
GO:0006982	response to lipid hydroperoxide	1	0.000403	93	0.000535	0.752558	0.7353	1
GO:0006983	ER overload response	6	0.002416	684	0.003936	0.613929	0.924226	1
GO:0006984	ER-nucleus signaling pathway	21	0.008458	1521	0.008752	0.966303	0.591817	1
GO:0006986	response to unfolded protein	36	0.014499	3609	0.020768	0.698134	0.991108	1
GO:0006991	response to sterol depletion	7	0.002819	620	0.003568	0.790186	0.780528	1
GO:0006995	cellular response to nitrogen starvation	6	0.002416	366	0.002106	1.147343	0.424278	1
GO:0006996	organelle organization	793	0.319372	57908	0.333226	0.958424	0.931732	1
GO:0006997	nucleus organization	53	0.021345	3366	0.019369	1.102008	0.256123	1
GO:0006998	nuclear envelope organization	11	0.004430	619	0.003562	1.243727	0.275486	1
GO:0006999	nuclear pore organization	10	0.004027	512	0.002946	1.366952	0.202614	1
GO:0007004	telomere maintenance via telomerase	8	0.003222	831	0.004782	0.673771	0.905358	1
GO:0007005	mitochondrion organization	89	0.035844	8977	0.051657	0.693876	0.999926	1
GO:0007006	mitochondrial membrane organization	43	0.017318	3953	0.022747	0.761316	0.974072	1
GO:0007007	inner mitochondrial membrane organization	28	0.011277	1818	0.010462	1.077922	0.370782	1
GO:0007008	outer mitochondrial membrane organization	7	0.002819	558	0.003211	0.877985	0.683683	1
GO:0007009	plasma membrane organization	44	0.017720	3625	0.020860	0.849509	0.879853	1
GO:0007010	cytoskeleton organization	319	0.128474	25440	0.146392	0.877600	0.99525	1
GO:0007015	actin filament organization	100	0.040274	8957	0.051542	0.781377	0.99622	1
GO:0007017	microtubule-based process	302	0.121627	22058	0.126931	0.958217	0.794354	1
GO:0007018	microtubule-based movement	165	0.066452	11192	0.064403	1.031809	0.350063	1
GO:0007019	microtubule depolymerization	4	0.001611	225	0.001295	1.244230	0.400813	1
GO:0007020	microtubule nucleation	4	0.001611	693	0.003988	0.403971	0.989005	1
GO:0007021	tubulin complex assembly	2	0.000805	175	0.001007	0.799862	0.712946	1
GO:0007026	negative regulation of microtubule depolymerization	9	0.003625	587	0.003378	1.073069	0.461421	1
GO:0007028	cytoplasm organization	3	0.001208	93	0.000535	2.257675	0.149529	1
GO:0007029	endoplasmic reticulum organization	24	0.009666	1582	0.009103	1.061764	0.411907	1
GO:0007030	Golgi organization	44	0.017720	3527	0.020296	0.873113	0.836721	1
GO:0007031	peroxisome organization	7	0.002819	900	0.005179	0.544350	0.972189	1
GO:0007034	vacuolar transport	65	0.026178	4586	0.026390	0.991979	0.543349	1
GO:0007035	vacuolar acidification	13	0.005236	851	0.004897	1.069146	0.442285	1
GO:0007039	protein catabolic process in the vacuole	6	0.002416	292	0.001680	1.438108	0.242208	1
GO:0007041	lysosomal transport	49	0.019734	3422	0.019692	1.002165	0.513478	1
GO:0007042	lysosomal lumen acidification	9	0.003625	642	0.003694	0.981139	0.567194	1
GO:0007043	cell-cell junction assembly	34	0.013693	2967	0.017073	0.802019	0.919792	1
GO:0007044	cell-substrate junction assembly	13	0.005236	1515	0.008718	0.600556	0.982383	1
GO:0007049	cell cycle	111	0.044704	7803	0.044902	0.995599	0.532437	1
GO:0007051	spindle organization	65	0.026178	4872	0.028035	0.933747	0.728964	1
GO:0007052	mitotic spindle organization	41	0.016512	2889	0.016624	0.993252	0.538689	1
GO:0007057	spindle assembly involved in female meiosis I	1	0.000403	94	0.000541	0.744552	0.739057	1
GO:0007059	chromosome segregation	54	0.021748	4788	0.027552	0.789337	0.9699	1
GO:0007063	regulation of sister chromatid cohesion	5	0.002014	534	0.003073	0.655318	0.877509	1
GO:0007076	mitotic chromosome condensation	4	0.001611	545	0.003136	0.513673	0.951348	1
GO:0007077	mitotic nuclear membrane disassembly	2	0.000805	280	0.001611	0.499914	0.908649	1
GO:0007079	mitotic chromosome movement towards spindle pole	2	0.000805	101	0.000581	1.385899	0.422999	1
GO:0007084	mitotic nuclear membrane reassembly	3	0.001208	352	0.002026	0.596488	0.87806	1
GO:0007088	regulation of mitotic nuclear division	52	0.020942	4111	0.023656	0.885277	0.830108	1
GO:0007089	traversing start control point of mitotic cell cycle	4	0.001611	299	0.001721	0.936293	0.618019	1
GO:0007091	metaphase/anaphase transition of mitotic cell cycle	2	0.000805	178	0.001024	0.786381	0.721631	1
GO:0007093	mitotic cell cycle checkpoint signaling	52	0.020942	4278	0.024617	0.850718	0.89608	1
GO:0007094	mitotic spindle assembly checkpoint signaling	17	0.006847	930	0.005352	1.279349	0.185329	1
GO:0007095	mitotic G2 DNA damage checkpoint signaling	11	0.004430	1073	0.006174	0.717490	0.897483	1
GO:0007096	regulation of exit from mitosis	4	0.001611	377	0.002169	0.742577	0.78543	1
GO:0007097	nuclear migration	10	0.004027	643	0.003700	1.088459	0.437299	1
GO:0007098	centrosome cycle	16	0.006444	1511	0.008695	0.741103	0.911266	1
GO:0007099	centriole replication	12	0.004833	842	0.004845	0.997453	0.542189	1
GO:0007112	male meiosis cytokinesis	1	0.000403	84	0.000483	0.833189	0.698956	1
GO:0007127	meiosis I	8	0.003222	1229	0.007072	0.455576	0.996263	1
GO:0007129	homologous chromosome pairing at meiosis	18	0.007249	961	0.005530	1.310908	0.153573	1
GO:0007130	synaptonemal complex assembly	4	0.001611	501	0.002883	0.558786	0.926411	1
GO:0007131	reciprocal meiotic recombination	14	0.005638	1331	0.007659	0.736161	0.903133	1
GO:0007140	male meiotic nuclear division	12	0.004833	1081	0.006221	0.776924	0.843863	1
GO:0007141	male meiosis I	5	0.002014	612	0.003522	0.571797	0.936099	1
GO:0007143	female meiotic nuclear division	3	0.001208	756	0.004350	0.277730	0.998594	1
GO:0007154	cell communication	142	0.057189	12816	0.073748	0.775459	0.99953	1
GO:0007155	cell adhesion	241	0.097060	19768	0.113753	0.853252	0.996577	1
GO:0007156	homophilic cell-cell adhesion	30	0.012082	1705	0.009811	1.231459	0.148007	1
GO:0007157	heterophilic cell-cell adhesion	14	0.005638	869	0.005001	1.127538	0.362924	1
GO:0007158	neuron cell-cell adhesion	7	0.002819	345	0.001985	1.420045	0.227418	1
GO:0007159	leukocyte cell-cell adhesion	26	0.010471	1869	0.010755	0.973615	0.58083	1
GO:0007160	cell-matrix adhesion	50	0.020137	2995	0.017234	1.168413	0.150681	1
GO:0007161	calcium-independent cell-matrix adhesion	1	0.000403	148	0.000852	0.472891	0.879433	1
GO:0007162	negative regulation of cell adhesion	97	0.039066	9720	0.055933	0.698439	0.99995	1
GO:0007163	establishment or maintenance of cell polarity	58	0.023359	4926	0.028346	0.824056	0.94389	1
GO:0007165	signal transduction	1134	0.456706	85078	0.489573	0.932865	0.999515	1
GO:0007166	cell surface receptor signaling pathway	594	0.239227	46338	0.266647	0.897165	0.99917	1
GO:0007167	enzyme-linked receptor protein signaling pathway	252	0.101490	18548	0.106733	0.950882	0.809659	1
GO:0007169	cell surface receptor protein tyrosine kinase signaling pathway	178	0.071687	12689	0.073018	0.981783	0.611508	1
GO:0007172	signal complex assembly	2	0.000805	310	0.001784	0.451535	0.935431	1
GO:0007173	epidermal growth factor receptor signaling pathway	30	0.012082	2110	0.012142	0.995089	0.535517	1
GO:0007174	epidermal growth factor catabolic process	2	0.000805	116	0.000668	1.206688	0.493488	1
GO:0007175	negative regulation of epidermal growth factor-activated receptor activity	3	0.001208	314	0.001807	0.668674	0.825151	1
GO:0007178	cell surface receptor protein serine/threonine kinase signaling pathway	82	0.033025	5738	0.033019	1.000176	0.514782	1
GO:0007179	transforming growth factor beta receptor signaling pathway	44	0.017720	3420	0.019680	0.900429	0.778207	1
GO:0007185	cell surface receptor protein tyrosine phosphatase signaling pathway	2	0.000805	305	0.001755	0.458937	0.931555	1
GO:0007186	G protein-coupled receptor signaling pathway	214	0.086186	16823	0.096806	0.890294	0.967567	1
GO:0007187	G protein-coupled receptor signaling pathway, coupled to cyclic nucleotide second messenger	8	0.003222	789	0.004540	0.709637	0.874168	1
GO:0007188	adenylate cyclase-modulating G protein-coupled receptor signaling pathway	70	0.028192	5014	0.028853	0.977095	0.594434	1
GO:0007189	adenylate cyclase-activating G protein-coupled receptor signaling pathway	47	0.018929	3611	0.020779	0.910948	0.759864	1
GO:0007190	activation of adenylate cyclase activity	4	0.001611	224	0.001289	1.249784	0.397632	1
GO:0007191	adenylate cyclase-activating dopamine receptor signaling pathway	2	0.000805	137	0.000788	1.021721	0.582467	1
GO:0007193	adenylate cyclase-inhibiting G protein-coupled receptor signaling pathway	27	0.010874	1954	0.011244	0.967080	0.595216	1
GO:0007194	negative regulation of adenylate cyclase activity	1	0.000403	267	0.001536	0.262127	0.978026	1
GO:0007195	adenylate cyclase-inhibiting dopamine receptor signaling pathway	1	0.000403	28	0.000161	2.499568	0.329748	1
GO:0007197	adenylate cyclase-inhibiting G protein-coupled acetylcholine receptor signaling pathway	1	0.000403	128	0.000737	0.546781	0.839516	1
GO:0007200	phospholipase C-activating G protein-coupled receptor signaling pathway	39	0.015707	2622	0.015088	1.041010	0.422142	1
GO:0007204	positive regulation of cytosolic calcium ion concentration	43	0.017318	3593	0.020676	0.837595	0.896315	1
GO:0007206	phospholipase C-activating G protein-coupled glutamate receptor signaling pathway	3	0.001208	155	0.000892	1.354605	0.381242	1
GO:0007207	phospholipase C-activating G protein-coupled acetylcholine receptor signaling pathway	2	0.000805	201	0.001157	0.696397	0.781064	1
GO:0007208	phospholipase C-activating serotonin receptor signaling pathway	3	0.001208	227	0.001306	0.924950	0.62925	1
GO:0007209	phospholipase C-activating tachykinin receptor signaling pathway	5	0.002014	240	0.001381	1.458082	0.261178	1
GO:0007210	serotonin receptor signaling pathway	1	0.000403	323	0.001859	0.216681	0.990141	1
GO:0007212	G protein-coupled dopamine receptor signaling pathway	6	0.002416	399	0.002296	1.052450	0.505315	1
GO:0007213	G protein-coupled acetylcholine receptor signaling pathway	8	0.003222	760	0.004373	0.736715	0.848043	1
GO:0007214	gamma-aminobutyric acid signaling pathway	7	0.002819	384	0.002210	1.275821	0.31178	1
GO:0007215	glutamate receptor signaling pathway	18	0.007249	1367	0.007866	0.921567	0.667013	1
GO:0007216	G protein-coupled glutamate receptor signaling pathway	10	0.004027	606	0.003487	1.154916	0.367636	1
GO:0007217	tachykinin receptor signaling pathway	6	0.002416	287	0.001652	1.463162	0.230682	1
GO:0007218	neuropeptide signaling pathway	42	0.016915	2485	0.014300	1.182894	0.155387	1
GO:0007219	Notch signaling pathway	57	0.022956	4162	0.023950	0.958508	0.644928	1
GO:0007220	Notch receptor processing	1	0.000403	223	0.001283	0.313847	0.958759	1
GO:0007221	positive regulation of transcription of Notch receptor target	6	0.002416	486	0.002797	0.864048	0.692443	1
GO:0007223	Wnt signaling pathway, calcium modulating pathway	3	0.001208	97	0.000558	2.164575	0.163077	1
GO:0007224	smoothened signaling pathway	34	0.013693	2221	0.012781	1.071404	0.366352	1
GO:0007229	integrin-mediated signaling pathway	49	0.019734	3042	0.017505	1.127353	0.217461	1
GO:0007231	osmosensory signaling pathway	3	0.001208	237	0.001364	0.885923	0.657793	1
GO:0007249	canonical NF-kappaB signal transduction	11	0.004430	1379	0.007935	0.558279	0.987588	1
GO:0007252	I-kappaB phosphorylation	2	0.000805	168	0.000967	0.833189	0.691797	1
GO:0007254	JNK cascade	22	0.008860	1575	0.009063	0.977609	0.571057	1
GO:0007259	cell surface receptor signaling pathway via JAK-STAT	24	0.009666	2309	0.013287	0.727462	0.957587	1
GO:0007263	nitric oxide mediated signal transduction	5	0.002014	519	0.002987	0.674257	0.862046	1
GO:0007264	small GTPase-mediated signal transduction	101	0.040677	7447	0.042853	0.949212	0.717373	1
GO:0007265	Ras protein signal transduction	30	0.012082	2168	0.012476	0.968467	0.594601	1
GO:0007266	Rho protein signal transduction	19	0.007652	1703	0.009800	0.780840	0.88603	1
GO:0007267	cell-cell signaling	126	0.050745	11763	0.067689	0.749679	0.999799	1
GO:0007268	chemical synaptic transmission	59	0.023762	5588	0.032156	0.738956	0.994257	1
GO:0007269	neurotransmitter secretion	13	0.005236	1410	0.008114	0.645279	0.964042	1
GO:0007270	neuron-neuron synaptic transmission	3	0.001208	194	0.001116	1.082287	0.523927	1
GO:0007271	synaptic transmission, cholinergic	5	0.002014	556	0.003199	0.629388	0.897501	1
GO:0007272	ensheathment of neurons	29	0.011679	2310	0.013293	0.878636	0.782038	1
GO:0007274	neuromuscular synaptic transmission	8	0.003222	755	0.004345	0.741594	0.843128	1
GO:0007275	multicellular organism development	107	0.043093	8501	0.048918	0.880921	0.920214	1
GO:0007276	gamete generation	190	0.076520	15178	0.087340	0.876117	0.975826	1
GO:0007281	germ cell development	71	0.028594	5891	0.033899	0.843514	0.938326	1
GO:0007283	spermatogenesis	179	0.072090	14100	0.081137	0.888499	0.956182	1
GO:0007284	spermatogonial cell division	4	0.001611	226	0.001300	1.238724	0.403992	1
GO:0007286	spermatid development	41	0.016512	3338	0.019208	0.859648	0.854375	1
GO:0007288	sperm axoneme assembly	11	0.004430	616	0.003545	1.249784	0.270506	1
GO:0007289	spermatid nucleus differentiation	5	0.002014	287	0.001652	1.219302	0.390846	1
GO:0007290	spermatid nucleus elongation	2	0.000805	62	0.000357	2.257675	0.222343	1
GO:0007292	female gamete generation	15	0.006041	1592	0.009161	0.659434	0.965897	1
GO:0007338	single fertilization	36	0.014499	2871	0.016521	0.877591	0.806077	1
GO:0007339	binding of sperm to zona pellucida	15	0.006041	1029	0.005921	1.020232	0.503817	1
GO:0007340	acrosome reaction	3	0.001208	416	0.002394	0.504721	0.935699	1
GO:0007341	penetration of zona pellucida	2	0.000805	540	0.003107	0.259215	0.99615	1
GO:0007342	fusion of sperm to egg plasma membrane involved in single fertilization	6	0.002416	599	0.003447	0.701048	0.855211	1
GO:0007346	regulation of mitotic cell cycle	208	0.083770	17594	0.101243	0.827412	0.998615	1
GO:0007368	determination of left/right symmetry	32	0.012888	1873	0.010778	1.195736	0.177027	1
GO:0007398	ectoderm development	7	0.002819	395	0.002273	1.240292	0.336631	1
GO:0007400	neuroblast fate determination	1	0.000403	14	0.000081	4.999137	0.181304	1
GO:0007403	glial cell fate determination	1	0.000403	35	0.000201	1.999655	0.393552	1
GO:0007405	neuroblast proliferation	8	0.003222	491	0.002825	1.140333	0.403598	1
GO:0007406	negative regulation of neuroblast proliferation	5	0.002014	226	0.001300	1.548405	0.224504	1
GO:0007413	axonal fasciculation	8	0.003222	555	0.003194	1.008835	0.537427	1
GO:0007416	synapse assembly	29	0.011679	1762	0.010139	1.151901	0.246895	1
GO:0007417	central nervous system development	53	0.021345	4142	0.023835	0.895548	0.809122	1
GO:0007418	ventral midline development	1	0.000403	73	0.000420	0.958739	0.647694	1
GO:0007422	peripheral nervous system development	7	0.002819	462	0.002659	1.060423	0.489463	1
GO:0007435	salivary gland morphogenesis	4	0.001611	415	0.002388	0.674582	0.842726	1
GO:0007442	hindgut morphogenesis	2	0.000805	155	0.000892	0.903070	0.649122	1
GO:0007492	endoderm development	17	0.006847	1088	0.006261	1.093561	0.388904	1
GO:0007493	endodermal cell fate determination	3	0.001208	90	0.000518	2.332931	0.139619	1
GO:0007494	midgut development	1	0.000403	197	0.001134	0.355269	0.940177	1
GO:0007498	mesoderm development	34	0.013693	2280	0.013120	1.043679	0.424414	1
GO:0007501	mesodermal cell fate specification	2	0.000805	105	0.000604	1.333103	0.442312	1
GO:0007507	heart development	121	0.048731	7730	0.044482	1.095542	0.16368	1
GO:0007509	mesoderm migration involved in gastrulation	2	0.000805	61	0.000351	2.294686	0.217128	1
GO:0007518	myoblast fate determination	1	0.000403	71	0.000409	0.985745	0.637477	1
GO:0007520	myoblast fusion	11	0.004430	838	0.004822	0.918696	0.650488	1
GO:0007525	somatic muscle development	3	0.001208	154	0.000886	1.363401	0.377412	1
GO:0007528	neuromuscular junction development	16	0.006444	970	0.005582	1.154440	0.316505	1
GO:0007529	establishment of synaptic specificity at neuromuscular junction	2	0.000805	79	0.000455	1.771846	0.311499	1
GO:0007549	sex-chromosome dosage compensation	11	0.004430	751	0.004322	1.025123	0.507758	1
GO:0007565	female pregnancy	15	0.006041	2104	0.012107	0.498963	0.999158	1
GO:0007566	embryo implantation	16	0.006444	1315	0.007567	0.851564	0.772152	1
GO:0007567	parturition	2	0.000805	102	0.000587	1.372312	0.42786	1
GO:0007584	response to nutrient	39	0.015707	4318	0.024848	0.632128	0.999283	1
GO:0007585	respiratory gaseous exchange by respiratory system	11	0.004430	768	0.004419	1.002431	0.537181	1
GO:0007586	digestion	5	0.002014	282	0.001623	1.240921	0.376885	1
GO:0007588	excretion	2	0.000805	343	0.001974	0.408093	0.956236	1
GO:0007589	body fluid secretion	23	0.009263	2648	0.015238	0.607901	0.9964	1
GO:0007595	lactation	14	0.005638	1824	0.010496	0.537188	0.996422	1
GO:0007596	blood coagulation	23	0.009263	2583	0.014864	0.623199	0.994542	1
GO:0007597	blood coagulation, intrinsic pathway	2	0.000805	346	0.001991	0.404554	0.957771	1
GO:0007599	hemostasis	25	0.010068	2926	0.016837	0.597983	0.998115	1
GO:0007600	sensory perception	131	0.052759	10797	0.062130	0.849163	0.978013	1
GO:0007601	visual perception	53	0.021345	4424	0.025457	0.838463	0.916868	1
GO:0007602	phototransduction	14	0.005638	851	0.004897	1.151388	0.33516	1
GO:0007603	phototransduction, visible light	4	0.001611	338	0.001945	0.828259	0.710473	1
GO:0007605	sensory perception of sound	43	0.017318	4165	0.023967	0.722564	0.990055	1
GO:0007606	sensory perception of chemical stimulus	22	0.008860	1845	0.010617	0.834544	0.828988	1
GO:0007608	sensory perception of smell	12	0.004833	1163	0.006692	0.722145	0.901538	1
GO:0007610	behavior	215	0.086589	14105	0.081166	1.066813	0.170083	1
GO:0007611	learning or memory	86	0.034636	6575	0.037835	0.915431	0.811929	1
GO:0007612	learning	61	0.024567	3859	0.022206	1.106313	0.229496	1
GO:0007613	memory	38	0.015304	2640	0.015192	1.007402	0.503844	1
GO:0007614	short-term memory	1	0.000403	114	0.000656	0.613929	0.80395	1
GO:0007616	long-term memory	6	0.002416	708	0.004074	0.593118	0.937551	1
GO:0007617	mating behavior	8	0.003222	567	0.003263	0.987484	0.561349	1
GO:0007618	mating	1	0.000403	48	0.000276	1.458082	0.496377	1
GO:0007619	courtship behavior	1	0.000403	185	0.001065	0.378313	0.928975	1
GO:0007621	negative regulation of female receptivity	1	0.000403	49	0.000282	1.428325	0.503524	1
GO:0007622	rhythmic behavior	11	0.004430	698	0.004017	1.102961	0.413594	1
GO:0007623	circadian rhythm	67	0.026983	4507	0.025935	1.040424	0.388191	1
GO:0007624	ultradian rhythm	1	0.000403	59	0.000340	1.186236	0.569645	1
GO:0007628	adult walking behavior	14	0.005638	837	0.004816	1.170646	0.3139	1
GO:0007631	feeding behavior	33	0.013290	2169	0.012481	1.064823	0.382142	1
GO:0007632	visual behavior	22	0.008860	1621	0.009328	0.949867	0.624095	1
GO:0007634	optokinetic behavior	1	0.000403	30	0.000173	2.332931	0.348633	1
GO:0007635	chemosensory behavior	6	0.002416	314	0.001807	1.337349	0.294684	1
GO:0008015	blood circulation	7	0.002819	928	0.005340	0.527926	0.978035	1
GO:0008016	regulation of heart contraction	83	0.033427	5433	0.031264	1.069206	0.28293	1
GO:0008033	tRNA processing	57	0.022956	3843	0.022114	1.038072	0.406049	1
GO:0008037	cell recognition	54	0.021748	3370	0.019392	1.121468	0.215396	1
GO:0008038	neuron recognition	23	0.009263	1325	0.007625	1.214885	0.201489	1
GO:0008039	synaptic target recognition	3	0.001208	209	0.001203	1.004611	0.573851	1
GO:0008050	female courtship behavior	1	0.000403	73	0.000420	0.958739	0.647694	1
GO:0008053	mitochondrial fusion	6	0.002416	476	0.002739	0.882201	0.673515	1
GO:0008064	regulation of actin polymerization or depolymerization	49	0.019734	5191	0.029871	0.660645	0.999327	1
GO:0008065	establishment of blood-nerve barrier	1	0.000403	150	0.000863	0.466586	0.882833	1
GO:0008088	axo-dendritic transport	38	0.015304	2578	0.014835	1.031630	0.445544	1
GO:0008089	anterograde axonal transport	15	0.006041	985	0.005668	1.065806	0.437413	1
GO:0008090	retrograde axonal transport	11	0.004430	590	0.003395	1.304859	0.228671	1
GO:0008104	intracellular protein localization	542	0.218284	39400	0.226723	0.962778	0.848157	1
GO:0008150	biological_process	2483	1.000000	173780	1.000000	1.000000	1	1
GO:0008152	metabolic process	1602	0.645187	114049	0.656284	0.983092	0.881887	1
GO:0008154	actin polymerization or depolymerization	24	0.009666	2379	0.013690	0.706057	0.970513	1
GO:0008156	negative regulation of DNA replication	14	0.005638	1102	0.006341	0.889139	0.705036	1
GO:0008202	steroid metabolic process	54	0.021748	5714	0.032881	0.661419	0.999604	1
GO:0008203	cholesterol metabolic process	28	0.011277	3449	0.019847	0.568183	0.999652	1
GO:0008206	bile acid metabolic process	9	0.003625	872	0.005018	0.722352	0.873451	1
GO:0008207	C21-steroid hormone metabolic process	2	0.000805	425	0.002446	0.329355	0.983781	1
GO:0008209	androgen metabolic process	8	0.003222	539	0.003102	1.038782	0.504789	1
GO:0008210	estrogen metabolic process	3	0.001208	537	0.003090	0.390994	0.982387	1
GO:0008211	glucocorticoid metabolic process	5	0.002014	450	0.002589	0.777644	0.76872	1
GO:0008213	protein alkylation	22	0.008860	1467	0.008442	1.049580	0.438897	1
GO:0008215	spermine metabolic process	1	0.000403	242	0.001393	0.289206	0.968575	1
GO:0008216	spermidine metabolic process	2	0.000805	331	0.001905	0.422888	0.949547	1
GO:0008217	regulation of blood pressure	61	0.024567	5164	0.029716	0.826736	0.945235	1
GO:0008219	cell death	329	0.132501	25770	0.148291	0.893521	0.988407	1
GO:0008228	opsonization	1	0.000403	55	0.000316	1.272508	0.544324	1
GO:0008277	regulation of G protein-coupled receptor signaling pathway	50	0.020137	4551	0.026188	0.768929	0.978022	1
GO:0008283	cell population proliferation	206	0.082964	14796	0.085142	0.974420	0.661523	1
GO:0008284	positive regulation of cell population proliferation	349	0.140556	24265	0.139631	1.006626	0.455833	1
GO:0008285	negative regulation of cell population proliferation	234	0.094241	19621	0.112907	0.834676	0.998818	1
GO:0008286	insulin receptor signaling pathway	32	0.012888	2504	0.014409	0.894414	0.76031	1
GO:0008295	spermidine biosynthetic process	1	0.000403	239	0.001375	0.292836	0.967197	1
GO:0008298	intracellular mRNA localization	8	0.003222	380	0.002187	1.473430	0.181689	1
GO:0008299	isoprenoid biosynthetic process	12	0.004833	878	0.005052	0.956555	0.599542	1
GO:0008300	isoprenoid catabolic process	2	0.000805	245	0.001410	0.571330	0.864362	1
GO:0008306	associative learning	32	0.012888	2430	0.013983	0.921652	0.702239	1
GO:0008315	G2/MI transition of meiotic cell cycle	1	0.000403	90	0.000518	0.777644	0.7237	1
GO:0008333	endosome to lysosome transport	28	0.011277	1729	0.009949	1.133408	0.27834	1
GO:0008334	histone mRNA metabolic process	9	0.003625	651	0.003746	0.967575	0.58368	1
GO:0008340	determination of adult lifespan	12	0.004833	1024	0.005893	0.820171	0.790363	1
GO:0008343	adult feeding behavior	5	0.002014	270	0.001554	1.296073	0.343386	1
GO:0008347	glial cell migration	9	0.003625	764	0.004396	0.824465	0.76107	1
GO:0008354	germ cell migration	2	0.000805	91	0.000524	1.538196	0.373284	1
GO:0008355	olfactory learning	1	0.000403	16	0.000092	4.374245	0.20437	1
GO:0008356	asymmetric cell division	4	0.001611	335	0.001928	0.835677	0.703986	1
GO:0008360	regulation of cell shape	54	0.021748	5208	0.029969	0.725681	0.994906	1
GO:0008361	regulation of cell size	26	0.010471	2028	0.011670	0.897281	0.736282	1
GO:0008366	axon ensheathment	29	0.011679	2310	0.013293	0.878636	0.782038	1
GO:0008380	RNA splicing	156	0.062827	11202	0.064461	0.974658	0.641347	1
GO:0008535	respiratory chain complex IV assembly	14	0.005638	720	0.004143	1.360876	0.156941	1
GO:0008542	visual learning	19	0.007652	1441	0.008292	0.922811	0.667602	1
GO:0008544	epidermis development	27	0.010874	2869	0.016509	0.658652	0.992066	1
GO:0008589	regulation of smoothened signaling pathway	44	0.017720	2588	0.014892	1.189903	0.140614	1
GO:0008592	regulation of Toll signaling pathway	4	0.001611	284	0.001634	0.985745	0.577915	1
GO:0008593	regulation of Notch signaling pathway	39	0.015707	3368	0.019381	0.810430	0.923147	1
GO:0008608	attachment of spindle microtubules to kinetochore	8	0.003222	1193	0.006865	0.469324	0.994832	1
GO:0008610	lipid biosynthetic process	171	0.068868	12562	0.072287	0.952709	0.755169	1
GO:0008611	ether lipid biosynthetic process	7	0.002819	379	0.002181	1.292653	0.300598	1
GO:0008616	tRNA queuosine(34) biosynthetic process	1	0.000403	84	0.000483	0.833189	0.698956	1
GO:0008625	extrinsic apoptotic signaling pathway via death domain receptors	10	0.004027	1415	0.008142	0.494614	0.995718	1
GO:0008628	hormone-mediated apoptotic signaling pathway	2	0.000805	97	0.000558	1.443050	0.403346	1
GO:0008630	intrinsic apoptotic signaling pathway in response to DNA damage	33	0.013290	3474	0.019991	0.664825	0.995282	1
GO:0008631	intrinsic apoptotic signaling pathway in response to oxidative stress	5	0.002014	729	0.004195	0.480027	0.977903	1
GO:0008637	apoptotic mitochondrial changes	16	0.006444	2043	0.011756	0.548119	0.997157	1
GO:0008643	carbohydrate transport	11	0.004430	1179	0.006784	0.652983	0.947783	1
GO:0008645	hexose transmembrane transport	7	0.002819	797	0.004586	0.614699	0.9364	1
GO:0008652	amino acid biosynthetic process	28	0.011277	2040	0.011739	0.960618	0.609957	1
GO:0008654	phospholipid biosynthetic process	69	0.027789	5793	0.033335	0.833621	0.947949	1
GO:0008655	pyrimidine-containing compound salvage	2	0.000805	211	0.001214	0.663393	0.803233	1
GO:0009048	dosage compensation by inactivation of X chromosome	11	0.004430	751	0.004322	1.025123	0.507758	1
GO:0009056	catabolic process	573	0.230769	43242	0.248832	0.927410	0.982954	1
GO:0009057	macromolecule catabolic process	351	0.141361	27793	0.159932	0.883883	0.995178	1
GO:0009058	biosynthetic process	762	0.306887	53641	0.308672	0.994217	0.583799	1
GO:0009060	aerobic respiration	32	0.012888	2706	0.015571	0.827647	0.879469	1
GO:0009062	fatty acid catabolic process	14	0.005638	2171	0.012493	0.451327	0.999793	1
GO:0009063	amino acid catabolic process	23	0.009263	2111	0.012148	0.762540	0.924824	1
GO:0009064	glutamine family amino acid metabolic process	26	0.010471	1920	0.011048	0.947753	0.634497	1
GO:0009067	aspartate family amino acid biosynthetic process	10	0.004027	750	0.004316	0.933172	0.628329	1
GO:0009070	serine family amino acid biosynthetic process	6	0.002416	267	0.001536	1.572762	0.186521	1
GO:0009072	aromatic amino acid metabolic process	12	0.004833	702	0.004040	1.196375	0.306451	1
GO:0009073	aromatic amino acid family biosynthetic process	1	0.000403	77	0.000443	0.908934	0.667273	1
GO:0009074	aromatic amino acid family catabolic process	9	0.003625	481	0.002768	1.309545	0.254258	1
GO:0009081	branched-chain amino acid metabolic process	2	0.000805	736	0.004235	0.190185	0.999694	1
GO:0009083	branched-chain amino acid catabolic process	1	0.000403	558	0.003211	0.125426	0.99966	1
GO:0009084	glutamine family amino acid biosynthetic process	5	0.002014	440	0.002532	0.795317	0.751852	1
GO:0009086	methionine biosynthetic process	9	0.003625	579	0.003332	1.087895	0.445545	1
GO:0009095	aromatic amino acid family biosynthetic process, prephenate pathway	1	0.000403	77	0.000443	0.908934	0.667273	1
GO:0009100	glycoprotein metabolic process	103	0.041482	8509	0.048964	0.847192	0.964619	1
GO:0009101	glycoprotein biosynthetic process	94	0.037857	7124	0.040994	0.923479	0.798002	1
GO:0009110	vitamin biosynthetic process	6	0.002416	273	0.001571	1.538196	0.199413	1
GO:0009111	vitamin catabolic process	5	0.002014	302	0.001738	1.158740	0.432518	1
GO:0009112	nucleobase metabolic process	5	0.002014	487	0.002802	0.718562	0.82356	1
GO:0009113	purine nucleobase biosynthetic process	2	0.000805	160	0.000921	0.874849	0.666068	1
GO:0009117	nucleotide metabolic process	134	0.053967	10992	0.063252	0.853201	0.97604	1
GO:0009119	ribonucleoside metabolic process	12	0.004833	719	0.004137	1.168088	0.334507	1
GO:0009120	deoxyribonucleoside metabolic process	3	0.001208	248	0.001427	0.846628	0.687318	1
GO:0009123	nucleoside monophosphate metabolic process	26	0.010471	1985	0.011422	0.916718	0.697923	1
GO:0009124	nucleoside monophosphate biosynthetic process	15	0.006041	1170	0.006733	0.897281	0.696764	1
GO:0009126	purine nucleoside monophosphate metabolic process	12	0.004833	1290	0.007423	0.651050	0.955419	1
GO:0009127	purine nucleoside monophosphate biosynthetic process	7	0.002819	753	0.004333	0.650618	0.911397	1
GO:0009128	purine nucleoside monophosphate catabolic process	4	0.001611	356	0.002049	0.786381	0.747209	1
GO:0009129	pyrimidine nucleoside monophosphate metabolic process	7	0.002819	406	0.002336	1.206688	0.361732	1
GO:0009130	pyrimidine nucleoside monophosphate biosynthetic process	6	0.002416	377	0.002169	1.113866	0.451631	1
GO:0009131	pyrimidine nucleoside monophosphate catabolic process	3	0.001208	101	0.000581	2.078849	0.176973	1
GO:0009132	nucleoside diphosphate metabolic process	23	0.009263	2242	0.012901	0.717985	0.960811	1
GO:0009133	nucleoside diphosphate biosynthetic process	3	0.001208	205	0.001180	1.024213	0.56086	1
GO:0009134	nucleoside diphosphate catabolic process	14	0.005638	1529	0.008798	0.640831	0.970734	1
GO:0009135	purine nucleoside diphosphate metabolic process	17	0.006847	1806	0.010392	0.658801	0.973603	1
GO:0009136	purine nucleoside diphosphate biosynthetic process	2	0.000805	83	0.000478	1.686456	0.332294	1
GO:0009137	purine nucleoside diphosphate catabolic process	13	0.005236	1482	0.008528	0.613929	0.977836	1
GO:0009138	pyrimidine nucleoside diphosphate metabolic process	2	0.000805	131	0.000754	1.068518	0.558264	1
GO:0009139	pyrimidine nucleoside diphosphate biosynthetic process	1	0.000403	83	0.000478	0.843228	0.694621	1
GO:0009140	pyrimidine nucleoside diphosphate catabolic process	1	0.000403	48	0.000276	1.458082	0.496377	1
GO:0009141	nucleoside triphosphate metabolic process	60	0.024164	5311	0.030562	0.790675	0.975274	1
GO:0009142	nucleoside triphosphate biosynthetic process	34	0.013693	2549	0.014668	0.933538	0.679638	1
GO:0009144	purine nucleoside triphosphate metabolic process	56	0.022553	4863	0.027984	0.805948	0.959271	1
GO:0009145	purine nucleoside triphosphate biosynthetic process	31	0.012485	2254	0.012970	0.962567	0.608736	1
GO:0009147	pyrimidine nucleoside triphosphate metabolic process	10	0.004027	506	0.002912	1.383160	0.193274	1
GO:0009148	pyrimidine nucleoside triphosphate biosynthetic process	3	0.001208	348	0.002003	0.603344	0.873249	1
GO:0009150	purine ribonucleotide metabolic process	80	0.032219	7220	0.041547	0.775489	0.993054	1
GO:0009151	purine deoxyribonucleotide metabolic process	4	0.001611	409	0.002354	0.684478	0.834633	1
GO:0009152	purine ribonucleotide biosynthetic process	44	0.017720	3483	0.020043	0.884143	0.814128	1
GO:0009154	purine ribonucleotide catabolic process	24	0.009666	2408	0.013857	0.697554	0.974759	1
GO:0009155	purine deoxyribonucleotide catabolic process	4	0.001611	193	0.001111	1.450527	0.298619	1
GO:0009156	ribonucleoside monophosphate biosynthetic process	10	0.004027	978	0.005628	0.715623	0.890026	1
GO:0009157	deoxyribonucleoside monophosphate biosynthetic process	5	0.002014	267	0.001536	1.310635	0.335034	1
GO:0009158	ribonucleoside monophosphate catabolic process	6	0.002416	426	0.002451	0.985745	0.568365	1
GO:0009163	nucleoside biosynthetic process	13	0.005236	682	0.003925	1.334081	0.184472	1
GO:0009164	nucleoside catabolic process	3	0.001208	337	0.001939	0.623038	0.859144	1
GO:0009165	nucleotide biosynthetic process	61	0.024567	5111	0.029411	0.835309	0.934884	1
GO:0009166	nucleotide catabolic process	46	0.018526	3630	0.020888	0.886899	0.81306	1
GO:0009167	purine ribonucleoside monophosphate metabolic process	11	0.004430	1145	0.006589	0.672373	0.934699	1
GO:0009168	purine ribonucleoside monophosphate biosynthetic process	7	0.002819	627	0.003608	0.781364	0.789924	1
GO:0009169	purine ribonucleoside monophosphate catabolic process	3	0.001208	337	0.001939	0.623038	0.859144	1
GO:0009170	purine deoxyribonucleoside monophosphate metabolic process	2	0.000805	348	0.002003	0.402229	0.958765	1
GO:0009172	purine deoxyribonucleoside monophosphate catabolic process	2	0.000805	148	0.000852	0.945783	0.624259	1
GO:0009173	pyrimidine ribonucleoside monophosphate metabolic process	4	0.001611	329	0.001893	0.850917	0.690698	1
GO:0009174	pyrimidine ribonucleoside monophosphate biosynthetic process	3	0.001208	312	0.001795	0.672961	0.821887	1
GO:0009178	pyrimidine deoxyribonucleoside monophosphate catabolic process	3	0.001208	101	0.000581	2.078849	0.176973	1
GO:0009179	purine ribonucleoside diphosphate metabolic process	17	0.006847	1806	0.010392	0.658801	0.973603	1
GO:0009180	purine ribonucleoside diphosphate biosynthetic process	2	0.000805	83	0.000478	1.686456	0.332294	1
GO:0009181	purine ribonucleoside diphosphate catabolic process	13	0.005236	1482	0.008528	0.613929	0.977836	1
GO:0009185	ribonucleoside diphosphate metabolic process	23	0.009263	2185	0.012573	0.736715	0.94756	1
GO:0009187	cyclic nucleotide metabolic process	11	0.004430	1181	0.006796	0.651877	0.948475	1
GO:0009188	ribonucleoside diphosphate biosynthetic process	3	0.001208	121	0.000696	1.735238	0.250391	1
GO:0009190	cyclic nucleotide biosynthetic process	3	0.001208	555	0.003194	0.378313	0.985581	1
GO:0009191	ribonucleoside diphosphate catabolic process	14	0.005638	1529	0.008798	0.640831	0.970734	1
GO:0009193	pyrimidine ribonucleoside diphosphate metabolic process	2	0.000805	86	0.000495	1.627626	0.347771	1
GO:0009194	pyrimidine ribonucleoside diphosphate biosynthetic process	1	0.000403	38	0.000219	1.841787	0.419003	1
GO:0009195	pyrimidine ribonucleoside diphosphate catabolic process	1	0.000403	48	0.000276	1.458082	0.496377	1
GO:0009200	deoxyribonucleoside triphosphate metabolic process	2	0.000805	166	0.000955	0.843228	0.685522	1
GO:0009201	ribonucleoside triphosphate biosynthetic process	32	0.012888	2370	0.013638	0.944985	0.649952	1
GO:0009203	ribonucleoside triphosphate catabolic process	1	0.000403	70	0.000403	0.999827	0.632258	1
GO:0009205	purine ribonucleoside triphosphate metabolic process	54	0.021748	4741	0.027282	0.797163	0.96405	1
GO:0009206	purine ribonucleoside triphosphate biosynthetic process	31	0.012485	2212	0.012729	0.980843	0.567371	1
GO:0009208	pyrimidine ribonucleoside triphosphate metabolic process	5	0.002014	344	0.001980	1.017266	0.544653	1
GO:0009209	pyrimidine ribonucleoside triphosphate biosynthetic process	3	0.001208	278	0.001600	0.755265	0.758017	1
GO:0009210	pyrimidine ribonucleoside triphosphate catabolic process	1	0.000403	18	0.000104	3.888218	0.226787	1
GO:0009214	cyclic nucleotide catabolic process	5	0.002014	487	0.002802	0.718562	0.82356	1
GO:0009215	purine deoxyribonucleoside triphosphate metabolic process	2	0.000805	122	0.000702	1.147343	0.520118	1
GO:0009218	pyrimidine ribonucleotide metabolic process	8	0.003222	557	0.003205	1.005212	0.54145	1
GO:0009219	pyrimidine deoxyribonucleotide metabolic process	16	0.006444	845	0.004862	1.325215	0.160429	1
GO:0009220	pyrimidine ribonucleotide biosynthetic process	5	0.002014	472	0.002716	0.741397	0.802729	1
GO:0009221	pyrimidine deoxyribonucleotide biosynthetic process	3	0.001208	140	0.000806	1.499741	0.323417	1
GO:0009223	pyrimidine deoxyribonucleotide catabolic process	14	0.005638	721	0.004149	1.358989	0.158073	1
GO:0009225	nucleotide-sugar metabolic process	7	0.002819	859	0.004943	0.570332	0.961033	1
GO:0009226	nucleotide-sugar biosynthetic process	5	0.002014	497	0.002860	0.704104	0.836432	1
GO:0009229	thiamine diphosphate biosynthetic process	1	0.000403	59	0.000340	1.186236	0.569645	1
GO:0009235	cobalamin metabolic process	3	0.001208	324	0.001864	0.648036	0.840715	1
GO:0009237	siderophore metabolic process	1	0.000403	109	0.000627	0.642091	0.789422	1
GO:0009240	isopentenyl diphosphate biosynthetic process	3	0.001208	172	0.000990	1.220719	0.445315	1
GO:0009247	glycolipid biosynthetic process	32	0.012888	2046	0.011774	1.094630	0.327637	1
GO:0009249	protein lipoylation	2	0.000805	195	0.001122	0.717825	0.766733	1
GO:0009250	glucan biosynthetic process	7	0.002819	461	0.002653	1.062723	0.487228	1
GO:0009251	glucan catabolic process	10	0.004027	613	0.003527	1.141728	0.380772	1
GO:0009256	10-formyltetrahydrofolate metabolic process	1	0.000403	124	0.000714	0.564419	0.83007	1
GO:0009258	10-formyltetrahydrofolate catabolic process	1	0.000403	102	0.000587	0.686156	0.767257	1
GO:0009259	ribonucleotide metabolic process	86	0.034636	7703	0.044326	0.781379	0.99331	1
GO:0009260	ribonucleotide biosynthetic process	47	0.018929	3848	0.022143	0.854842	0.878061	1
GO:0009261	ribonucleotide catabolic process	28	0.011277	2517	0.014484	0.778570	0.927061	1
GO:0009262	deoxyribonucleotide metabolic process	24	0.009666	1571	0.009040	1.069198	0.398888	1
GO:0009263	deoxyribonucleotide biosynthetic process	7	0.002819	618	0.003556	0.792743	0.777787	1
GO:0009265	2'-deoxyribonucleotide biosynthetic process	7	0.002819	618	0.003556	0.792743	0.777787	1
GO:0009266	response to temperature stimulus	32	0.012888	3883	0.022344	0.576774	0.999782	1
GO:0009267	cellular response to starvation	72	0.028997	6301	0.036258	0.799735	0.979528	1
GO:0009268	response to pH	8	0.003222	817	0.004701	0.685316	0.895778	1
GO:0009298	GDP-mannose biosynthetic process	1	0.000403	141	0.000811	0.496368	0.86674	1
GO:0009299	mRNA transcription	26	0.010471	2151	0.012378	0.845972	0.82847	1
GO:0009301	snRNA transcription	10	0.004027	933	0.005369	0.750138	0.855641	1
GO:0009303	rRNA transcription	12	0.004833	1380	0.007941	0.608591	0.975845	1
GO:0009304	tRNA transcription	3	0.001208	364	0.002095	0.576823	0.89153	1
GO:0009311	oligosaccharide metabolic process	15	0.006041	1322	0.007607	0.794114	0.845451	1
GO:0009312	oligosaccharide biosynthetic process	3	0.001208	582	0.003349	0.360762	0.989352	1
GO:0009313	oligosaccharide catabolic process	6	0.002416	388	0.002233	1.082287	0.478679	1
GO:0009314	response to radiation	151	0.060814	13784	0.079319	0.766699	0.999826	1
GO:0009394	2'-deoxyribonucleotide metabolic process	24	0.009666	1536	0.008839	1.093561	0.357877	1
GO:0009395	phospholipid catabolic process	18	0.007249	1047	0.006025	1.203231	0.247217	1
GO:0009396	folic acid-containing compound biosynthetic process	2	0.000805	218	0.001254	0.642091	0.817541	1
GO:0009397	folic acid-containing compound catabolic process	1	0.000403	102	0.000587	0.686156	0.767257	1
GO:0009404	toxin metabolic process	4	0.001611	296	0.001703	0.945783	0.610192	1
GO:0009407	toxin catabolic process	4	0.001611	170	0.000978	1.646775	0.227299	1
GO:0009408	response to heat	16	0.006444	1895	0.010905	0.590927	0.991742	1
GO:0009409	response to cold	10	0.004027	1371	0.007889	0.510488	0.993816	1
GO:0009410	response to xenobiotic stimulus	114	0.045912	9127	0.052520	0.874178	0.938246	1
GO:0009411	response to UV	52	0.020942	5025	0.028916	0.724253	0.994423	1
GO:0009414	response to water deprivation	1	0.000403	112	0.000644	0.624892	0.798263	1
GO:0009415	response to water	1	0.000403	432	0.002486	0.162009	0.99793	1
GO:0009416	response to light stimulus	104	0.041885	9502	0.054678	0.766022	0.998427	1
GO:0009435	NAD+ biosynthetic process	4	0.001611	345	0.001985	0.811454	0.725203	1
GO:0009438	methylglyoxal metabolic process	4	0.001611	220	0.001266	1.272508	0.38488	1
GO:0009445	putrescine metabolic process	5	0.002014	415	0.002388	0.843228	0.705725	1
GO:0009446	putrescine biosynthetic process	4	0.001611	341	0.001962	0.820973	0.716856	1
GO:0009447	putrescine catabolic process	1	0.000403	46	0.000265	1.521476	0.481774	1
GO:0009448	gamma-aminobutyric acid metabolic process	3	0.001208	324	0.001864	0.648036	0.840715	1
GO:0009449	gamma-aminobutyric acid biosynthetic process	2	0.000805	195	0.001122	0.717825	0.766733	1
GO:0009451	RNA modification	69	0.027789	5314	0.030579	0.908763	0.805488	1
GO:0009452	7-methylguanosine RNA capping	3	0.001208	210	0.001208	0.999827	0.577061	1
GO:0009566	fertilization	51	0.020540	3820	0.021982	0.934394	0.706577	1
GO:0009581	detection of external stimulus	30	0.012082	3124	0.017977	0.672099	0.992009	1
GO:0009582	detection of abiotic stimulus	31	0.012485	3246	0.018679	0.668400	0.993495	1
GO:0009583	detection of light stimulus	17	0.006847	1469	0.008453	0.809935	0.837627	1
GO:0009584	detection of visible light	8	0.003222	536	0.003084	1.044596	0.498587	1
GO:0009593	detection of chemical stimulus	21	0.008458	2418	0.013914	0.607836	0.994961	1
GO:0009595	detection of biotic stimulus	7	0.002819	770	0.004431	0.636254	0.921919	1
GO:0009597	detection of virus	1	0.000403	72	0.000414	0.972054	0.642622	1
GO:0009605	response to external stimulus	395	0.159082	34394	0.197917	0.803781	1	1
GO:0009607	response to biotic stimulus	336	0.135320	28945	0.166561	0.812435	0.999992	1
GO:0009611	response to wounding	69	0.027789	6677	0.038422	0.723254	0.99834	1
GO:0009612	response to mechanical stimulus	49	0.019734	6455	0.037145	0.531279	1	1
GO:0009615	response to virus	104	0.041885	9475	0.054523	0.768205	0.998251	1
GO:0009617	response to bacterium	90	0.036246	7771	0.044717	0.810567	0.984057	1
GO:0009620	response to fungus	11	0.004430	1444	0.008309	0.533149	0.992521	1
GO:0009624	response to nematode	4	0.001611	223	0.001283	1.255389	0.394448	1
GO:0009628	response to abiotic stimulus	337	0.135723	29689	0.170842	0.794433	0.999999	1
GO:0009629	response to gravity	2	0.000805	287	0.001652	0.487721	0.915701	1
GO:0009631	cold acclimation	1	0.000403	49	0.000282	1.428325	0.503524	1
GO:0009635	response to herbicide	3	0.001208	222	0.001277	0.945783	0.614375	1
GO:0009636	response to toxic substance	32	0.012888	2557	0.014714	0.875875	0.797183	1
GO:0009637	response to blue light	1	0.000403	48	0.000276	1.458082	0.496377	1
GO:0009642	response to light intensity	8	0.003222	563	0.003240	0.994500	0.553433	1
GO:0009644	response to high light intensity	1	0.000403	49	0.000282	1.428325	0.503524	1
GO:0009646	response to absence of light	1	0.000403	140	0.000806	0.499914	0.86482	1
GO:0009648	photoperiodism	6	0.002416	944	0.005432	0.444838	0.99233	1
GO:0009649	entrainment of circadian clock	9	0.003625	1037	0.005967	0.607417	0.959267	1
GO:0009650	UV protection	3	0.001208	416	0.002394	0.504721	0.935699	1
GO:0009651	response to salt stress	6	0.002416	449	0.002584	0.935251	0.618812	1
GO:0009719	response to endogenous stimulus	339	0.136528	26716	0.153735	0.888078	0.992603	1
GO:0009725	response to hormone	226	0.091019	18969	0.109155	0.833848	0.998647	1
GO:0009743	response to carbohydrate	49	0.019734	5154	0.029658	0.665388	0.999177	1
GO:0009744	response to sucrose	1	0.000403	162	0.000932	0.432024	0.901309	1
GO:0009746	response to hexose	39	0.015707	4055	0.023334	0.673127	0.996804	1
GO:0009749	response to glucose	38	0.015304	4001	0.023023	0.664719	0.997303	1
GO:0009750	response to fructose	2	0.000805	185	0.001065	0.756626	0.741033	1
GO:0009755	hormone-mediated signaling pathway	46	0.018526	4278	0.024617	0.752558	0.981982	1
GO:0009756	carbohydrate mediated signaling	6	0.002416	320	0.001841	1.312273	0.309385	1
GO:0009757	hexose mediated signaling	2	0.000805	155	0.000892	0.903070	0.649122	1
GO:0009790	embryo development	107	0.043093	8440	0.048567	0.887288	0.907719	1
GO:0009792	embryo development ending in birth or egg hatching	107	0.043093	8440	0.048567	0.887288	0.907719	1
GO:0009794	regulation of mitotic cell cycle, embryonic	3	0.001208	306	0.001761	0.686156	0.811779	1
GO:0009798	axis specification	23	0.009263	1691	0.009731	0.951935	0.621573	1
GO:0009799	specification of symmetry	32	0.012888	1929	0.011100	1.161023	0.221198	1
GO:0009812	flavonoid metabolic process	2	0.000805	72	0.000414	1.944109	0.274818	1
GO:0009820	alkaloid metabolic process	8	0.003222	516	0.002969	1.085084	0.456723	1
GO:0009822	alkaloid catabolic process	1	0.000403	59	0.000340	1.186236	0.569645	1
GO:0009826	unidimensional cell growth	3	0.001208	151	0.000869	1.390488	0.365892	1
GO:0009855	determination of bilateral symmetry	32	0.012888	1929	0.011100	1.161023	0.221198	1
GO:0009886	post-embryonic animal morphogenesis	1	0.000403	43	0.000247	1.627626	0.459071	1
GO:0009889	regulation of biosynthetic process	1375	0.553766	95693	0.550656	1.005647	0.385641	1
GO:0009890	negative regulation of biosynthetic process	816	0.328635	56309	0.324025	1.014228	0.318695	1
GO:0009891	positive regulation of biosynthetic process	913	0.367700	62602	0.360237	1.020718	0.225246	1
GO:0009892	negative regulation of metabolic process	945	0.380588	66251	0.381235	0.998303	0.534029	1
GO:0009893	positive regulation of metabolic process	1087	0.437777	76641	0.441023	0.992639	0.635063	1
GO:0009894	regulation of catabolic process	391	0.157471	29029	0.167045	0.942688	0.904939	1
GO:0009895	negative regulation of catabolic process	142	0.057189	11464	0.065968	0.866912	0.966467	1
GO:0009896	positive regulation of catabolic process	207	0.083367	15181	0.087358	0.954318	0.768947	1
GO:0009912	auditory receptor cell fate commitment	1	0.000403	139	0.000800	0.503510	0.862874	1
GO:0009913	epidermal cell differentiation	24	0.009666	2311	0.013298	0.726833	0.958015	1
GO:0009914	hormone transport	35	0.014096	2099	0.012078	1.167021	0.200922	1
GO:0009949	polarity specification of anterior/posterior axis	1	0.000403	16	0.000092	4.374245	0.20437	1
GO:0009950	dorsal/ventral axis specification	1	0.000403	301	0.001732	0.232518	0.986492	1
GO:0009956	radial pattern formation	1	0.000403	12	0.000069	5.832326	0.157569	1
GO:0009957	epidermal cell fate specification	1	0.000403	51	0.000293	1.372312	0.517514	1
GO:0009966	regulation of signal transduction	921	0.370922	72829	0.419087	0.885072	1	1
GO:0009967	positive regulation of signal transduction	500	0.201369	41286	0.237576	0.847599	0.999993	1
GO:0009968	negative regulation of signal transduction	497	0.200161	39101	0.225003	0.889593	0.998759	1
GO:0009987	cellular process	2389	0.962143	166708	0.959305	1.002958	0.255853	1
GO:0009988	cell-cell recognition	23	0.009263	1775	0.010214	0.906886	0.708455	1
GO:0009996	negative regulation of cell fate specification	2	0.000805	126	0.000725	1.110919	0.537342	1
GO:0010025	wax biosynthetic process	1	0.000403	47	0.000270	1.489105	0.489128	1
GO:0010032	meiotic chromosome condensation	3	0.001208	332	0.001910	0.632421	0.852289	1
GO:0010038	response to metal ion	108	0.043496	9055	0.052106	0.834754	0.978233	1
GO:0010039	response to iron ion	12	0.004833	1397	0.008039	0.601185	0.978579	1
GO:0010042	response to manganese ion	7	0.002819	482	0.002774	1.016422	0.533491	1
GO:0010043	response to zinc ion	10	0.004027	1171	0.006738	0.597676	0.970403	1
GO:0010045	response to nickel cation	2	0.000805	121	0.000696	1.156825	0.515745	1
GO:0010046	response to mycotoxin	2	0.000805	101	0.000581	1.385899	0.422999	1
GO:0010070	zygote asymmetric cell division	2	0.000805	91	0.000524	1.538196	0.373284	1
GO:0010138	pyrimidine ribonucleotide salvage	2	0.000805	211	0.001214	0.663393	0.803233	1
GO:0010142	farnesyl diphosphate biosynthetic process, mevalonate pathway	3	0.001208	360	0.002072	0.583233	0.887196	1
GO:0010155	regulation of proton transport	1	0.000403	174	0.001001	0.402229	0.916873	1
GO:0010159	specification of animal organ position	2	0.000805	114	0.000656	1.227858	0.484405	1
GO:0010165	response to X-ray	17	0.006847	1006	0.005789	1.182698	0.276835	1
GO:0010166	wax metabolic process	1	0.000403	47	0.000270	1.489105	0.489128	1
GO:0010171	body morphogenesis	4	0.001611	221	0.001272	1.266750	0.388072	1
GO:0010172	embryonic body morphogenesis	4	0.001611	221	0.001272	1.266750	0.388072	1
GO:0010182	sugar mediated signaling pathway	2	0.000805	155	0.000892	0.903070	0.649122	1
GO:0010193	response to ozone	1	0.000403	277	0.001594	0.252664	0.980956	1
GO:0010212	response to ionizing radiation	63	0.025373	5623	0.032357	0.784143	0.981475	1
GO:0010224	response to UV-B	9	0.003625	723	0.004160	0.871219	0.703635	1
GO:0010225	response to UV-C	6	0.002416	379	0.002181	1.107988	0.456575	1
GO:0010226	response to lithium ion	7	0.002819	420	0.002417	1.166465	0.393864	1
GO:0010232	vascular transport	18	0.007249	1783	0.010260	0.706552	0.950392	1
GO:0010248	establishment or maintenance of transmembrane electrochemical gradient	4	0.001611	407	0.002342	0.687842	0.831859	1
GO:0010255	glucose mediated signaling pathway	2	0.000805	155	0.000892	0.903070	0.649122	1
GO:0010256	endomembrane system organization	2	0.000805	213	0.001226	0.657164	0.80742	1
GO:0010257	NADH dehydrogenase complex assembly	16	0.006444	1209	0.006957	0.926226	0.653697	1
GO:0010269	response to selenium ion	2	0.000805	260	0.001496	0.538369	0.885341	1
GO:0010273	detoxification of copper ion	2	0.000805	113	0.000650	1.238724	0.479825	1
GO:0010310	regulation of hydrogen peroxide metabolic process	9	0.003625	450	0.002589	1.399758	0.199903	1
GO:0010324	membrane invagination	14	0.005638	1334	0.007676	0.734506	0.904731	1
GO:0010332	response to gamma radiation	27	0.010874	2032	0.011693	0.929958	0.673298	1
GO:0010389	regulation of G2/M transition of mitotic cell cycle	45	0.018123	3734	0.021487	0.843454	0.892139	1
GO:0010430	fatty acid omega-oxidation	1	0.000403	100	0.000575	0.699879	0.760507	1
GO:0010447	response to acidic pH	8	0.003222	592	0.003407	0.945783	0.60935	1
GO:0010453	regulation of cell fate commitment	13	0.005236	1775	0.010214	0.512588	0.997522	1
GO:0010454	negative regulation of cell fate commitment	5	0.002014	556	0.003199	0.629388	0.897501	1
GO:0010455	positive regulation of cell fate commitment	3	0.001208	333	0.001916	0.630522	0.853683	1
GO:0010457	centriole-centriole cohesion	7	0.002819	396	0.002279	1.237160	0.338904	1
GO:0010458	exit from mitosis	7	0.002819	341	0.001962	1.436702	0.21923	1
GO:0010459	negative regulation of heart rate	6	0.002416	286	0.001646	1.468278	0.228398	1
GO:0010460	positive regulation of heart rate	10	0.004027	1074	0.006180	0.651657	0.941148	1
GO:0010466	negative regulation of peptidase activity	4	0.001611	540	0.003107	0.518429	0.948967	1
GO:0010468	regulation of gene expression	1328	0.534837	91498	0.526516	1.015803	0.208922	1
GO:0010469	regulation of signaling receptor activity	20	0.008055	1452	0.008355	0.964021	0.595172	1
GO:0010470	regulation of gastrulation	5	0.002014	336	0.001933	1.041487	0.524033	1
GO:0010496	intercellular transport	2	0.000805	242	0.001393	0.578413	0.859764	1
GO:0010498	proteasomal protein catabolic process	195	0.078534	14754	0.084900	0.925013	0.880645	1
GO:0010499	proteasomal ubiquitin-independent protein catabolic process	14	0.005638	737	0.004241	1.329486	0.176753	1
GO:0010506	regulation of autophagy	139	0.055981	11378	0.065474	0.855011	0.97663	1
GO:0010507	negative regulation of autophagy	26	0.010471	2714	0.015617	0.670481	0.988189	1
GO:0010508	positive regulation of autophagy	73	0.029400	5443	0.031321	0.938658	0.724352	1
GO:0010510	regulation of pyruvate decarboxylation to acetyl-CoA	2	0.000805	277	0.001594	0.505328	0.905461	1
GO:0010522	regulation of calcium ion transport into cytosol	4	0.001611	667	0.003838	0.419718	0.985591	1
GO:0010523	negative regulation of calcium ion transport into cytosol	1	0.000403	142	0.000817	0.492873	0.868632	1
GO:0010524	positive regulation of calcium ion transport into cytosol	3	0.001208	479	0.002756	0.438338	0.966845	1
GO:0010526	transposable element silencing	5	0.002014	600	0.003453	0.583233	0.929137	1
GO:0010543	regulation of platelet activation	15	0.006041	1921	0.011054	0.546496	0.996491	1
GO:0010544	negative regulation of platelet activation	1	0.000403	601	0.003458	0.116452	0.999816	1
GO:0010556	regulation of macromolecule biosynthetic process	1349	0.543294	93111	0.535798	1.013991	0.233111	1
GO:0010557	positive regulation of macromolecule biosynthetic process	894	0.360048	60843	0.350115	1.028371	0.154681	1
GO:0010558	negative regulation of macromolecule biosynthetic process	799	0.321788	54911	0.315980	1.018381	0.273377	1
GO:0010559	regulation of glycoprotein biosynthetic process	13	0.005236	1208	0.006951	0.753181	0.878433	1
GO:0010560	positive regulation of glycoprotein biosynthetic process	9	0.003625	569	0.003274	1.107015	0.425619	1
GO:0010561	negative regulation of glycoprotein biosynthetic process	3	0.001208	462	0.002659	0.454467	0.960247	1
GO:0010562	positive regulation of phosphorus metabolic process	98	0.039468	8841	0.050875	0.775796	0.996766	1
GO:0010563	negative regulation of phosphorus metabolic process	55	0.022151	5788	0.033306	0.665055	0.99958	1
GO:0010564	regulation of cell cycle process	286	0.115183	22758	0.130959	0.879539	0.9917	1
GO:0010565	regulation of ketone metabolic process	44	0.017720	4234	0.024364	0.727319	0.989433	1
GO:0010566	regulation of ketone biosynthetic process	9	0.003625	953	0.005484	0.660956	0.925828	1
GO:0010569	regulation of double-strand break repair via homologous recombination	25	0.010068	2179	0.012539	0.802982	0.887245	1
GO:0010571	positive regulation of nuclear cell cycle DNA replication	2	0.000805	227	0.001306	0.616634	0.834564	1
GO:0010572	positive regulation of platelet activation	2	0.000805	410	0.002359	0.341404	0.980505	1
GO:0010573	vascular endothelial growth factor production	3	0.001208	587	0.003378	0.357690	0.989937	1
GO:0010574	regulation of vascular endothelial growth factor production	15	0.006041	1312	0.007550	0.800167	0.837758	1
GO:0010575	positive regulation of vascular endothelial growth factor production	15	0.006041	1189	0.006842	0.882943	0.719081	1
GO:0010586	miRNA metabolic process	8	0.003222	554	0.003188	1.010656	0.535411	1
GO:0010587	miRNA catabolic process	5	0.002014	287	0.001652	1.219302	0.390846	1
GO:0010591	regulation of lamellipodium assembly	15	0.006041	1087	0.006255	0.965795	0.588132	1
GO:0010592	positive regulation of lamellipodium assembly	14	0.005638	904	0.005202	1.083884	0.417754	1
GO:0010593	negative regulation of lamellipodium assembly	2	0.000805	87	0.000501	1.608918	0.352903	1
GO:0010594	regulation of endothelial cell migration	82	0.033025	5800	0.033376	0.989484	0.554163	1
GO:0010595	positive regulation of endothelial cell migration	62	0.024970	4305	0.024773	1.007956	0.492372	1
GO:0010596	negative regulation of endothelial cell migration	17	0.006847	1605	0.009236	0.741305	0.916858	1
GO:0010603	regulation of cytoplasmic mRNA processing body assembly	3	0.001208	212	0.001220	0.990395	0.583436	1
GO:0010604	positive regulation of macromolecule metabolic process	1030	0.414821	71437	0.411077	1.009107	0.359508	1
GO:0010605	negative regulation of macromolecule metabolic process	892	0.359243	62249	0.358206	1.002895	0.464616	1
GO:0010606	positive regulation of cytoplasmic mRNA processing body assembly	3	0.001208	212	0.001220	0.990395	0.583436	1
GO:0010608	post-transcriptional regulation of gene expression	204	0.082159	14894	0.085706	0.958610	0.745952	1
GO:0010611	regulation of cardiac muscle hypertrophy	44	0.017720	2714	0.015617	1.134660	0.219051	1
GO:0010612	regulation of cardiac muscle adaptation	6	0.002416	734	0.004224	0.572108	0.949595	1
GO:0010613	positive regulation of cardiac muscle hypertrophy	17	0.006847	909	0.005231	1.308905	0.163076	1
GO:0010614	negative regulation of cardiac muscle hypertrophy	28	0.011277	1824	0.010496	1.074376	0.377256	1
GO:0010616	negative regulation of cardiac muscle adaptation	5	0.002014	668	0.003844	0.523862	0.961117	1
GO:0010623	programmed cell death involved in cell development	2	0.000805	366	0.002106	0.382448	0.966758	1
GO:0010626	negative regulation of Schwann cell proliferation	1	0.000403	38	0.000219	1.841787	0.419003	1
GO:0010628	positive regulation of gene expression	446	0.179621	30996	0.178363	1.007053	0.443129	1
GO:0010629	negative regulation of gene expression	391	0.157471	30058	0.172966	0.910416	0.981596	1
GO:0010631	epithelial cell migration	8	0.003222	376	0.002164	1.489105	0.174828	1
GO:0010632	regulation of epithelial cell migration	30	0.012082	2984	0.017171	0.703632	0.983044	1
GO:0010633	negative regulation of epithelial cell migration	5	0.002014	622	0.003579	0.562604	0.941425	1
GO:0010634	positive regulation of epithelial cell migration	25	0.010068	2192	0.012614	0.798220	0.893299	1
GO:0010635	regulation of mitochondrial fusion	1	0.000403	298	0.001715	0.234859	0.985899	1
GO:0010636	positive regulation of mitochondrial fusion	1	0.000403	68	0.000391	1.029234	0.621594	1
GO:0010638	positive regulation of organelle organization	159	0.064035	13733	0.079025	0.810317	0.998042	1
GO:0010639	negative regulation of organelle organization	108	0.043496	9559	0.055006	0.790741	0.99586	1
GO:0010640	regulation of platelet-derived growth factor receptor signaling pathway	9	0.003625	973	0.005599	0.647370	0.935436	1
GO:0010641	positive regulation of platelet-derived growth factor receptor signaling pathway	1	0.000403	324	0.001864	0.216012	0.990281	1
GO:0010642	negative regulation of platelet-derived growth factor receptor signaling pathway	7	0.002819	599	0.003447	0.817889	0.750479	1
GO:0010644	cell communication by electrical coupling	5	0.002014	566	0.003257	0.618268	0.905612	1
GO:0010646	regulation of cell communication	994	0.400322	78223	0.450127	0.889355	1	1
GO:0010647	positive regulation of cell communication	536	0.215868	44178	0.254218	0.849145	0.999996	1
GO:0010648	negative regulation of cell communication	519	0.209021	40781	0.234670	0.890702	0.998952	1
GO:0010649	regulation of cell communication by electrical coupling	3	0.001208	706	0.004063	0.297399	0.997457	1
GO:0010656	negative regulation of muscle cell apoptotic process	14	0.005638	1320	0.007596	0.742296	0.897083	1
GO:0010657	muscle cell apoptotic process	2	0.000805	219	0.001260	0.639159	0.819508	1
GO:0010658	striated muscle cell apoptotic process	2	0.000805	198	0.001139	0.706949	0.773998	1
GO:0010659	cardiac muscle cell apoptotic process	2	0.000805	198	0.001139	0.706949	0.773998	1
GO:0010660	regulation of muscle cell apoptotic process	30	0.012082	2749	0.015819	0.763782	0.9471	1
GO:0010661	positive regulation of muscle cell apoptotic process	16	0.006444	1516	0.008724	0.738659	0.913604	1
GO:0010662	regulation of striated muscle cell apoptotic process	13	0.005236	1420	0.008171	0.640734	0.96633	1
GO:0010663	positive regulation of striated muscle cell apoptotic process	2	0.000805	571	0.003286	0.245142	0.997406	1
GO:0010664	negative regulation of striated muscle cell apoptotic process	11	0.004430	981	0.005645	0.784778	0.826173	1
GO:0010665	regulation of cardiac muscle cell apoptotic process	12	0.004833	1341	0.007717	0.626290	0.968344	1
GO:0010666	positive regulation of cardiac muscle cell apoptotic process	2	0.000805	571	0.003286	0.245142	0.997406	1
GO:0010667	negative regulation of cardiac muscle cell apoptotic process	10	0.004027	902	0.005190	0.775919	0.827349	1
GO:0010668	ectodermal cell differentiation	2	0.000805	101	0.000581	1.385899	0.422999	1
GO:0010669	epithelial structure maintenance	7	0.002819	418	0.002405	1.172046	0.389268	1
GO:0010712	regulation of collagen metabolic process	9	0.003625	1377	0.007924	0.457437	0.997516	1
GO:0010713	negative regulation of collagen metabolic process	5	0.002014	741	0.004264	0.472253	0.98028	1
GO:0010714	positive regulation of collagen metabolic process	3	0.001208	612	0.003522	0.343078	0.992427	1
GO:0010715	regulation of extracellular matrix disassembly	12	0.004833	759	0.004368	1.106528	0.402163	1
GO:0010716	negative regulation of extracellular matrix disassembly	2	0.000805	141	0.000811	0.992736	0.598051	1
GO:0010719	negative regulation of epithelial to mesenchymal transition	28	0.011277	1583	0.009109	1.237942	0.151283	1
GO:0010720	positive regulation of cell development	167	0.067257	13450	0.077397	0.868995	0.974953	1
GO:0010721	negative regulation of cell development	111	0.044704	8889	0.051151	0.873963	0.936044	1
GO:0010724	regulation of definitive erythrocyte differentiation	1	0.000403	61	0.000351	1.147343	0.581773	1
GO:0010727	negative regulation of hydrogen peroxide metabolic process	4	0.001611	223	0.001283	1.255389	0.394448	1
GO:0010728	regulation of hydrogen peroxide biosynthetic process	7	0.002819	338	0.001945	1.449454	0.213161	1
GO:0010729	positive regulation of hydrogen peroxide biosynthetic process	4	0.001611	148	0.000852	1.891565	0.164063	1
GO:0010730	negative regulation of hydrogen peroxide biosynthetic process	3	0.001208	190	0.001093	1.105072	0.510078	1
GO:0010742	macrophage derived foam cell differentiation	3	0.001208	144	0.000829	1.458082	0.338889	1
GO:0010743	regulation of macrophage derived foam cell differentiation	13	0.005236	1249	0.007187	0.728457	0.903331	1
GO:0010744	positive regulation of macrophage derived foam cell differentiation	4	0.001611	602	0.003464	0.465036	0.972125	1
GO:0010745	negative regulation of macrophage derived foam cell differentiation	9	0.003625	647	0.003723	0.973557	0.576388	1
GO:0010749	regulation of nitric oxide mediated signal transduction	2	0.000805	462	0.002659	0.302978	0.989738	1
GO:0010750	positive regulation of nitric oxide mediated signal transduction	1	0.000403	55	0.000316	1.272508	0.544324	1
GO:0010755	regulation of plasminogen activation	4	0.001611	651	0.003746	0.430033	0.983012	1
GO:0010756	positive regulation of plasminogen activation	4	0.001611	293	0.001686	0.955466	0.602266	1
GO:0010758	regulation of macrophage chemotaxis	8	0.003222	1063	0.006117	0.526720	0.98409	1
GO:0010759	positive regulation of macrophage chemotaxis	3	0.001208	754	0.004339	0.278467	0.99856	1
GO:0010760	negative regulation of macrophage chemotaxis	5	0.002014	290	0.001669	1.206688	0.399212	1
GO:0010761	fibroblast migration	13	0.005236	704	0.004051	1.292391	0.213679	1
GO:0010762	regulation of fibroblast migration	10	0.004027	1338	0.007699	0.523079	0.991894	1
GO:0010763	positive regulation of fibroblast migration	2	0.000805	600	0.003453	0.233293	0.99821	1
GO:0010764	negative regulation of fibroblast migration	5	0.002014	206	0.001185	1.698736	0.175209	1
GO:0010765	positive regulation of sodium ion transport	9	0.003625	524	0.003015	1.202083	0.336143	1
GO:0010766	negative regulation of sodium ion transport	5	0.002014	333	0.001916	1.050870	0.516196	1
GO:0010770	positive regulation of cell morphogenesis	11	0.004430	686	0.003948	1.122255	0.392117	1
GO:0010780	meiotic DNA double-strand break formation involved in reciprocal meiotic recombination	2	0.000805	52	0.000299	2.691843	0.170863	1
GO:0010793	regulation of mRNA export from nucleus	1	0.000403	103	0.000593	0.679494	0.770561	1
GO:0010799	regulation of peptidyl-threonine phosphorylation	2	0.000805	330	0.001899	0.424169	0.948948	1
GO:0010801	negative regulation of peptidyl-threonine phosphorylation	2	0.000805	201	0.001157	0.696397	0.781064	1
GO:0010803	regulation of tumor necrosis factor-mediated signaling pathway	21	0.008458	2415	0.013897	0.608591	0.994861	1
GO:0010804	negative regulation of tumor necrosis factor-mediated signaling pathway	7	0.002819	788	0.004534	0.621720	0.931859	1
GO:0010807	regulation of synaptic vesicle priming	3	0.001208	434	0.002497	0.483787	0.946629	1
GO:0010808	positive regulation of synaptic vesicle priming	2	0.000805	55	0.000316	2.545015	0.186119	1
GO:0010810	regulation of cell-substrate adhesion	78	0.031414	7041	0.040517	0.775324	0.99247	1
GO:0010811	positive regulation of cell-substrate adhesion	44	0.017720	3939	0.022667	0.781789	0.961763	1
GO:0010812	negative regulation of cell-substrate adhesion	22	0.008860	2335	0.013437	0.659415	0.985396	1
GO:0010813	neuropeptide catabolic process	2	0.000805	214	0.001231	0.654093	0.809484	1
GO:0010814	substance P catabolic process	2	0.000805	149	0.000857	0.939435	0.627893	1
GO:0010815	bradykinin catabolic process	4	0.001611	275	0.001582	1.018006	0.552733	1
GO:0010816	calcitonin catabolic process	1	0.000403	76	0.000437	0.920894	0.662483	1
GO:0010817	regulation of hormone levels	160	0.064438	12455	0.071671	0.899082	0.926303	1
GO:0010818	T cell chemotaxis	1	0.000403	411	0.002365	0.170287	0.997204	1
GO:0010819	regulation of T cell chemotaxis	1	0.000403	359	0.002066	0.194952	0.994112	1
GO:0010820	positive regulation of T cell chemotaxis	1	0.000403	359	0.002066	0.194952	0.994112	1
GO:0010821	regulation of mitochondrion organization	27	0.010874	3373	0.019410	0.560235	0.999688	1
GO:0010824	regulation of centrosome duplication	19	0.007652	1248	0.007181	1.065521	0.421945	1
GO:0010825	positive regulation of centrosome duplication	2	0.000805	105	0.000604	1.333103	0.442312	1
GO:0010826	negative regulation of centrosome duplication	4	0.001611	285	0.001640	0.982287	0.580662	1
GO:0010827	regulation of D-glucose transmembrane transport	32	0.012888	2439	0.014035	0.918251	0.709696	1
GO:0010828	positive regulation of D-glucose transmembrane transport	19	0.007652	1319	0.007590	1.008166	0.516735	1
GO:0010829	negative regulation of D-glucose transmembrane transport	9	0.003625	731	0.004206	0.861684	0.715493	1
GO:0010830	regulation of myotube differentiation	16	0.006444	1078	0.006203	1.038782	0.473211	1
GO:0010831	positive regulation of myotube differentiation	2	0.000805	370	0.002129	0.378313	0.968319	1
GO:0010832	negative regulation of myotube differentiation	4	0.001611	388	0.002233	0.721525	0.803532	1
GO:0010833	telomere maintenance via telomere lengthening	12	0.004833	1067	0.006140	0.787118	0.831802	1
GO:0010835	regulation of protein ADP-ribosylation	5	0.002014	294	0.001692	1.190271	0.410347	1
GO:0010836	negative regulation of protein ADP-ribosylation	2	0.000805	190	0.001093	0.736715	0.754173	1
GO:0010837	regulation of keratinocyte proliferation	12	0.004833	1105	0.006359	0.760050	0.862971	1
GO:0010839	negative regulation of keratinocyte proliferation	4	0.001611	491	0.002825	0.570166	0.919332	1
GO:0010840	regulation of circadian sleep/wake cycle, wakefulness	2	0.000805	79	0.000455	1.771846	0.311499	1
GO:0010866	regulation of triglyceride biosynthetic process	7	0.002819	434	0.002497	1.128837	0.425998	1
GO:0010867	positive regulation of triglyceride biosynthetic process	4	0.001611	319	0.001836	0.877591	0.66762	1
GO:0010874	regulation of cholesterol efflux	20	0.008055	1459	0.008396	0.959396	0.603619	1
GO:0010875	positive regulation of cholesterol efflux	15	0.006041	1081	0.006221	0.971155	0.579668	1
GO:0010876	lipid localization	1	0.000403	78	0.000449	0.897281	0.671996	1
GO:0010878	cholesterol storage	3	0.001208	164	0.000944	1.280267	0.415443	1
GO:0010880	regulation of release of sequestered calcium ion into cytosol by sarcoplasmic reticulum	7	0.002819	735	0.004229	0.666552	0.898948	1
GO:0010881	regulation of cardiac muscle contraction by regulation of the release of sequestered calcium ion	4	0.001611	468	0.002693	0.598187	0.900688	1
GO:0010882	regulation of cardiac muscle contraction by calcium ion signaling	4	0.001611	627	0.003608	0.446494	0.978311	1
GO:0010883	regulation of lipid storage	13	0.005236	1365	0.007855	0.666552	0.951949	1
GO:0010884	positive regulation of lipid storage	2	0.000805	381	0.002192	0.367391	0.972258	1
GO:0010885	regulation of cholesterol storage	6	0.002416	567	0.003263	0.740613	0.818323	1
GO:0010887	negative regulation of cholesterol storage	6	0.002416	467	0.002687	0.899202	0.655854	1
GO:0010888	negative regulation of lipid storage	9	0.003625	826	0.004753	0.762580	0.832201	1
GO:0010893	positive regulation of steroid biosynthetic process	14	0.005638	947	0.005449	1.034668	0.485275	1
GO:0010894	negative regulation of steroid biosynthetic process	11	0.004430	1016	0.005846	0.757743	0.856847	1
GO:0010906	regulation of glucose metabolic process	43	0.017318	3106	0.017873	0.968925	0.603355	1
GO:0010907	positive regulation of glucose metabolic process	19	0.007652	1457	0.008384	0.912677	0.685446	1
GO:0010917	negative regulation of mitochondrial membrane potential	5	0.002014	538	0.003096	0.650445	0.881374	1
GO:0010918	positive regulation of mitochondrial membrane potential	4	0.001611	163	0.000938	1.717495	0.206504	1
GO:0010919	regulation of inositol phosphate biosynthetic process	1	0.000403	92	0.000529	0.760738	0.731488	1
GO:0010927	cellular component assembly involved in morphogenesis	22	0.008860	2464	0.014179	0.624892	0.993368	1
GO:0010935	regulation of macrophage cytokine production	4	0.001611	455	0.002618	0.615278	0.888543	1
GO:0010936	negative regulation of macrophage cytokine production	2	0.000805	140	0.000806	0.999827	0.594197	1
GO:0010944	negative regulation of transcription by competitive promoter binding	10	0.004027	486	0.002797	1.440081	0.163589	1
GO:0010948	negative regulation of cell cycle process	129	0.051953	9294	0.053481	0.971427	0.644921	1
GO:0010950	positive regulation of endopeptidase activity	6	0.002416	250	0.001439	1.679710	0.151914	1
GO:0010951	negative regulation of endopeptidase activity	3	0.001208	506	0.002912	0.414948	0.975241	1
GO:0010952	positive regulation of peptidase activity	7	0.002819	363	0.002089	1.349629	0.265452	1
GO:0010954	positive regulation of protein processing	13	0.005236	1162	0.006687	0.782997	0.844658	1
GO:0010955	negative regulation of protein processing	5	0.002014	531	0.003056	0.659020	0.87454	1
GO:0010957	negative regulation of vitamin D biosynthetic process	3	0.001208	329	0.001893	0.638188	0.848038	1
GO:0010958	regulation of amino acid import across plasma membrane	7	0.002819	515	0.002964	0.951292	0.602501	1
GO:0010959	regulation of metal ion transport	98	0.039468	7814	0.044965	0.877760	0.916851	1
GO:0010962	regulation of glucan biosynthetic process	13	0.005236	947	0.005449	0.960763	0.59434	1
GO:0010964	regulation of regulatory ncRNA-mediated heterochromatin formation	1	0.000403	186	0.001070	0.376279	0.929984	1
GO:0010965	regulation of mitotic sister chromatid separation	29	0.011679	2508	0.014432	0.809270	0.894588	1
GO:0010966	regulation of phosphate transport	4	0.001611	233	0.001341	1.201509	0.42614	1
GO:0010968	regulation of microtubule nucleation	2	0.000805	559	0.003217	0.250404	0.996976	1
GO:0010970	transport along microtubule	84	0.033830	5402	0.031085	1.088298	0.230017	1
GO:0010971	positive regulation of G2/M transition of mitotic cell cycle	10	0.004027	925	0.005323	0.756626	0.848715	1
GO:0010972	negative regulation of G2/M transition of mitotic cell cycle	32	0.012888	2736	0.015744	0.818572	0.892413	1
GO:0010975	regulation of neuron projection development	152	0.061216	11567	0.066561	0.919699	0.866877	1
GO:0010976	positive regulation of neuron projection development	62	0.024970	4217	0.024266	1.028990	0.427514	1
GO:0010977	negative regulation of neuron projection development	30	0.012082	3239	0.018639	0.648236	0.995855	1
GO:0010982	regulation of high-density lipoprotein particle clearance	1	0.000403	98	0.000564	0.714162	0.75356	1
GO:0010983	positive regulation of high-density lipoprotein particle clearance	1	0.000403	38	0.000219	1.841787	0.419003	1
GO:0010985	negative regulation of lipoprotein particle clearance	9	0.003625	435	0.002503	1.448026	0.175531	1
GO:0010992	ubiquitin recycling	2	0.000805	97	0.000558	1.443050	0.403346	1
GO:0010994	free ubiquitin chain polymerization	1	0.000403	106	0.000610	0.660263	0.780194	1
GO:0010996	response to auditory stimulus	4	0.001611	394	0.002267	0.710537	0.812872	1
GO:0012501	programmed cell death	326	0.131293	25615	0.147399	0.890730	0.989889	1
GO:0014002	astrocyte development	9	0.003625	558	0.003211	1.128837	0.40365	1
GO:0014003	oligodendrocyte development	5	0.002014	680	0.003913	0.514617	0.965143	1
GO:0014012	peripheral nervous system axon regeneration	1	0.000403	142	0.000817	0.492873	0.868632	1
GO:0014013	regulation of gliogenesis	39	0.015707	2708	0.015583	1.007950	0.501967	1
GO:0014014	negative regulation of gliogenesis	12	0.004833	923	0.005311	0.909919	0.666207	1
GO:0014015	positive regulation of gliogenesis	29	0.011679	2028	0.011670	1.000813	0.523381	1
GO:0014028	notochord formation	1	0.000403	49	0.000282	1.428325	0.503524	1
GO:0014029	neural crest formation	1	0.000403	177	0.001019	0.395412	0.920365	1
GO:0014031	mesenchymal cell development	6	0.002416	246	0.001416	1.707022	0.144221	1
GO:0014032	neural crest cell development	16	0.006444	1317	0.007579	0.850271	0.774091	1
GO:0014034	neural crest cell fate commitment	1	0.000403	178	0.001024	0.393191	0.921496	1
GO:0014041	regulation of neuron maturation	3	0.001208	116	0.000668	1.810032	0.231553	1
GO:0014042	positive regulation of neuron maturation	1	0.000403	73	0.000420	0.958739	0.647694	1
GO:0014046	dopamine secretion	1	0.000403	48	0.000276	1.458082	0.496377	1
GO:0014047	glutamate secretion	2	0.000805	249	0.001433	0.562152	0.870278	1
GO:0014048	regulation of glutamate secretion	4	0.001611	394	0.002267	0.710537	0.812872	1
GO:0014049	positive regulation of glutamate secretion	4	0.001611	244	0.001404	1.147343	0.460486	1
GO:0014051	gamma-aminobutyric acid secretion	3	0.001208	185	0.001065	1.134939	0.492474	1
GO:0014059	regulation of dopamine secretion	3	0.001208	356	0.002049	0.589786	0.882707	1
GO:0014060	regulation of epinephrine secretion	3	0.001208	159	0.000915	1.320527	0.396508	1
GO:0014061	regulation of norepinephrine secretion	5	0.002014	258	0.001485	1.356355	0.310102	1
GO:0014062	regulation of serotonin secretion	2	0.000805	58	0.000334	2.413376	0.201554	1
GO:0014072	response to isoquinoline alkaloid	5	0.002014	480	0.002762	0.729041	0.81407	1
GO:0014074	response to purine-containing compound	54	0.021748	4045	0.023277	0.934326	0.711372	1
GO:0014075	response to amine	20	0.008055	1084	0.006238	1.291290	0.15307	1
GO:0014706	striated muscle tissue development	58	0.023359	3626	0.020865	1.119498	0.209716	1
GO:0014719	skeletal muscle satellite cell activation	1	0.000403	86	0.000495	0.813813	0.707441	1
GO:0014721	twitch skeletal muscle contraction	1	0.000403	78	0.000449	0.897281	0.671996	1
GO:0014722	regulation of skeletal muscle contraction by calcium ion signaling	1	0.000403	55	0.000316	1.272508	0.544324	1
GO:0014732	skeletal muscle atrophy	1	0.000403	110	0.000633	0.636254	0.792411	1
GO:0014733	regulation of skeletal muscle adaptation	2	0.000805	307	0.001767	0.455947	0.933131	1
GO:0014741	negative regulation of muscle hypertrophy	31	0.012485	1897	0.010916	1.143714	0.250204	1
GO:0014742	positive regulation of muscle hypertrophy	17	0.006847	909	0.005231	1.308905	0.163076	1
GO:0014743	regulation of muscle hypertrophy	47	0.018929	2787	0.016038	1.180277	0.143514	1
GO:0014744	positive regulation of muscle adaptation	2	0.000805	64	0.000368	2.187122	0.232801	1
GO:0014745	negative regulation of muscle adaptation	7	0.002819	761	0.004379	0.643778	0.916492	1
GO:0014805	smooth muscle adaptation	2	0.000805	165	0.000949	0.848338	0.682346	1
GO:0014807	regulation of somitogenesis	1	0.000403	189	0.001088	0.370306	0.932924	1
GO:0014808	release of sequestered calcium ion into cytosol by sarcoplasmic reticulum	2	0.000805	144	0.000829	0.972054	0.609449	1
GO:0014809	regulation of skeletal muscle contraction by regulation of release of sequestered calcium ion	1	0.000403	35	0.000201	1.999655	0.393552	1
GO:0014816	skeletal muscle satellite cell differentiation	3	0.001208	213	0.001226	0.985745	0.5866	1
GO:0014819	regulation of skeletal muscle contraction	1	0.000403	391	0.002250	0.178997	0.996276	1
GO:0014820	tonic smooth muscle contraction	4	0.001611	381	0.002192	0.734781	0.792162	1
GO:0014821	phasic smooth muscle contraction	3	0.001208	365	0.002100	0.575243	0.89259	1
GO:0014823	response to activity	27	0.010874	3168	0.018230	0.596488	0.998748	1
GO:0014824	artery smooth muscle contraction	4	0.001611	372	0.002141	0.752558	0.776772	1
GO:0014826	vein smooth muscle contraction	2	0.000805	137	0.000788	1.021721	0.582467	1
GO:0014829	vascular associated smooth muscle contraction	7	0.002819	495	0.002848	0.989728	0.561282	1
GO:0014831	gastro-intestinal system smooth muscle contraction	1	0.000403	107	0.000616	0.654093	0.783314	1
GO:0014832	urinary bladder smooth muscle contraction	1	0.000403	378	0.002175	0.185153	0.995514	1
GO:0014834	skeletal muscle satellite cell maintenance involved in skeletal muscle regeneration	2	0.000805	202	0.001162	0.692950	0.783376	1
GO:0014839	myoblast migration involved in skeletal muscle regeneration	2	0.000805	157	0.000903	0.891566	0.655981	1
GO:0014841	skeletal muscle satellite cell proliferation	2	0.000805	121	0.000696	1.156825	0.515745	1
GO:0014842	regulation of skeletal muscle satellite cell proliferation	4	0.001611	478	0.002751	0.585673	0.909219	1
GO:0014846	esophagus smooth muscle contraction	1	0.000403	67	0.000386	1.044596	0.616146	1
GO:0014848	urinary tract smooth muscle contraction	1	0.000403	378	0.002175	0.185153	0.995514	1
GO:0014850	response to muscle activity	6	0.002416	1004	0.005777	0.418254	0.995702	1
GO:0014854	response to inactivity	2	0.000805	351	0.002020	0.398792	0.960215	1
GO:0014855	striated muscle cell proliferation	11	0.004430	751	0.004322	1.025123	0.507758	1
GO:0014856	skeletal muscle cell proliferation	3	0.001208	252	0.001450	0.833189	0.697569	1
GO:0014857	regulation of skeletal muscle cell proliferation	6	0.002416	604	0.003476	0.695244	0.860378	1
GO:0014858	positive regulation of skeletal muscle cell proliferation	2	0.000805	236	0.001358	0.593118	0.850137	1
GO:0014859	negative regulation of skeletal muscle cell proliferation	1	0.000403	56	0.000322	1.249784	0.550791	1
GO:0014870	response to muscle inactivity	1	0.000403	280	0.001611	0.249957	0.981756	1
GO:0014873	response to muscle activity involved in regulation of muscle adaptation	2	0.000805	155	0.000892	0.903070	0.649122	1
GO:0014874	response to stimulus involved in regulation of muscle adaptation	3	0.001208	399	0.002296	0.526225	0.923511	1
GO:0014877	response to muscle inactivity involved in regulation of muscle adaptation	1	0.000403	192	0.001105	0.364520	0.935742	1
GO:0014887	cardiac muscle adaptation	10	0.004027	492	0.002831	1.422519	0.172251	1
GO:0014888	striated muscle adaptation	12	0.004833	785	0.004517	1.069879	0.446585	1
GO:0014889	muscle atrophy	3	0.001208	363	0.002089	0.578413	0.890461	1
GO:0014891	striated muscle atrophy	2	0.000805	267	0.001536	0.524254	0.894066	1
GO:0014894	response to denervation involved in regulation of muscle adaptation	1	0.000403	192	0.001105	0.364520	0.935742	1
GO:0014896	muscle hypertrophy	11	0.004430	639	0.003677	1.204800	0.309358	1
GO:0014897	striated muscle hypertrophy	11	0.004430	639	0.003677	1.204800	0.309358	1
GO:0014898	cardiac muscle hypertrophy in response to stress	10	0.004027	492	0.002831	1.422519	0.172251	1
GO:0014901	satellite cell activation involved in skeletal muscle regeneration	1	0.000403	64	0.000368	1.093561	0.599328	1
GO:0014904	myotube cell development	11	0.004430	758	0.004362	1.015656	0.519941	1
GO:0014905	myoblast fusion involved in skeletal muscle regeneration	2	0.000805	290	0.001669	0.482675	0.918564	1
GO:0014908	myotube differentiation involved in skeletal muscle regeneration	1	0.000403	112	0.000644	0.624892	0.798263	1
GO:0014909	smooth muscle cell migration	8	0.003222	453	0.002607	1.235990	0.323131	1
GO:0014910	regulation of smooth muscle cell migration	33	0.013290	2064	0.011877	1.118993	0.281564	1
GO:0014912	negative regulation of smooth muscle cell migration	14	0.005638	971	0.005588	1.009095	0.522383	1
GO:0014916	regulation of lung blood pressure	2	0.000805	280	0.001611	0.499914	0.908649	1
GO:0015012	heparan sulfate proteoglycan biosynthetic process	8	0.003222	944	0.005432	0.593118	0.958644	1
GO:0015031	protein transport	360	0.144986	26378	0.151790	0.955177	0.834603	1
GO:0015074	DNA integration	2	0.000805	314	0.001807	0.445783	0.938381	1
GO:0015669	gas transport	5	0.002014	537	0.003090	0.651657	0.880418	1
GO:0015670	carbon dioxide transport	1	0.000403	159	0.000915	0.440176	0.896983	1
GO:0015671	oxygen transport	4	0.001611	379	0.002181	0.738659	0.788817	1
GO:0015675	nickel cation transport	2	0.000805	140	0.000806	0.999827	0.594197	1
GO:0015676	vanadium ion transport	1	0.000403	48	0.000276	1.458082	0.496377	1
GO:0015677	copper ion import	2	0.000805	109	0.000627	1.284182	0.46126	1
GO:0015679	plasma membrane copper ion transport	1	0.000403	41	0.000236	1.707022	0.443387	1
GO:0015689	molybdate ion transport	1	0.000403	76	0.000437	0.920894	0.662483	1
GO:0015691	cadmium ion transport	2	0.000805	119	0.000685	1.176268	0.50692	1
GO:0015692	lead ion transport	1	0.000403	48	0.000276	1.458082	0.496377	1
GO:0015693	magnesium ion transport	7	0.002819	464	0.002670	1.055852	0.493926	1
GO:0015695	organic cation transport	19	0.007652	2053	0.011814	0.647721	0.983241	1
GO:0015697	quaternary ammonium group transport	2	0.000805	211	0.001214	0.663393	0.803233	1
GO:0015698	inorganic anion transport	20	0.008055	2359	0.013575	0.593369	0.995894	1
GO:0015700	arsenite transport	2	0.000805	62	0.000357	2.257675	0.222343	1
GO:0015701	bicarbonate transport	6	0.002416	727	0.004183	0.577617	0.946576	1
GO:0015705	iodide transport	2	0.000805	200	0.001151	0.699879	0.778731	1
GO:0015706	nitrate transmembrane transport	1	0.000403	45	0.000259	1.555287	0.474314	1
GO:0015707	nitrite transport	1	0.000403	14	0.000081	4.999137	0.181304	1
GO:0015711	organic anion transport	97	0.039066	7505	0.043187	0.904574	0.855854	1
GO:0015718	monocarboxylic acid transport	33	0.013290	2596	0.014938	0.889677	0.772933	1
GO:0015721	bile acid and bile salt transport	2	0.000805	408	0.002348	0.343078	0.980023	1
GO:0015727	lactate transport	1	0.000403	79	0.000455	0.885923	0.676651	1
GO:0015728	mevalonate transport	1	0.000403	16	0.000092	4.374245	0.20437	1
GO:0015734	taurine transmembrane transport	6	0.002416	381	0.002192	1.102172	0.461508	1
GO:0015735	uronic acid transmembrane transport	1	0.000403	59	0.000340	1.186236	0.569645	1
GO:0015736	hexuronate transmembrane transport	1	0.000403	59	0.000340	1.186236	0.569645	1
GO:0015738	glucuronate transmembrane transport	1	0.000403	59	0.000340	1.186236	0.569645	1
GO:0015739	sialic acid transport	1	0.000403	59	0.000340	1.186236	0.569645	1
GO:0015740	C4-dicarboxylate transport	10	0.004027	512	0.002946	1.366952	0.202614	1
GO:0015742	alpha-ketoglutarate transport	1	0.000403	22	0.000127	3.181269	0.269744	1
GO:0015743	malate transport	1	0.000403	48	0.000276	1.458082	0.496377	1
GO:0015744	succinate transport	1	0.000403	21	0.000121	3.332758	0.259234	1
GO:0015747	urate transport	1	0.000403	97	0.000558	0.721525	0.750012	1
GO:0015748	organophosphate ester transport	58	0.023359	4258	0.024502	0.953335	0.661503	1
GO:0015749	monosaccharide transmembrane transport	9	0.003625	924	0.005317	0.681700	0.909724	1
GO:0015757	galactose transmembrane transport	2	0.000805	159	0.000915	0.880351	0.662732	1
GO:0015766	disaccharide transport	2	0.000805	256	0.001473	0.546781	0.880061	1
GO:0015770	sucrose transport	2	0.000805	256	0.001473	0.546781	0.880061	1
GO:0015772	oligosaccharide transport	2	0.000805	256	0.001473	0.546781	0.880061	1
GO:0015779	glucuronoside transport	1	0.000403	104	0.000598	0.672961	0.773818	1
GO:0015780	nucleotide-sugar transmembrane transport	4	0.001611	270	0.001554	1.036858	0.538404	1
GO:0015786	UDP-glucose transmembrane transport	1	0.000403	95	0.000547	0.736715	0.742761	1
GO:0015791	polyol transmembrane transport	1	0.000403	132	0.000760	0.530211	0.848437	1
GO:0015793	glycerol transmembrane transport	1	0.000403	68	0.000391	1.029234	0.621594	1
GO:0015800	acidic amino acid transport	19	0.007652	1368	0.007872	0.972054	0.58	1
GO:0015801	aromatic amino acid transport	5	0.002014	330	0.001899	1.060423	0.508306	1
GO:0015802	basic amino acid transport	7	0.002819	375	0.002158	1.306441	0.291715	1
GO:0015803	branched-chain amino acid transport	3	0.001208	450	0.002589	0.466586	0.954867	1
GO:0015804	neutral amino acid transport	15	0.006041	1293	0.007440	0.811925	0.822351	1
GO:0015807	L-amino acid transport	18	0.007249	1693	0.009742	0.744113	0.919598	1
GO:0015808	L-alanine transport	3	0.001208	321	0.001847	0.654093	0.836177	1
GO:0015810	aspartate transmembrane transport	8	0.003222	474	0.002728	1.181231	0.367399	1
GO:0015811	L-cystine transport	1	0.000403	86	0.000495	0.813813	0.707441	1
GO:0015812	gamma-aminobutyric acid transport	3	0.001208	284	0.001634	0.739309	0.77049	1
GO:0015813	L-glutamate transmembrane transport	9	0.003625	547	0.003148	1.151538	0.381696	1
GO:0015818	isoleucine transport	2	0.000805	232	0.001335	0.603344	0.843388	1
GO:0015819	lysine transport	2	0.000805	48	0.000276	2.916163	0.150881	1
GO:0015820	L-leucine transport	3	0.001208	450	0.002589	0.466586	0.954867	1
GO:0015821	methionine transport	2	0.000805	141	0.000811	0.992736	0.598051	1
GO:0015822	ornithine transport	1	0.000403	56	0.000322	1.249784	0.550791	1
GO:0015823	phenylalanine transport	2	0.000805	182	0.001047	0.769098	0.732864	1
GO:0015824	proline transport	3	0.001208	363	0.002089	0.578413	0.890461	1
GO:0015827	tryptophan transport	3	0.001208	253	0.001456	0.829896	0.700091	1
GO:0015828	tyrosine transport	2	0.000805	141	0.000811	0.992736	0.598051	1
GO:0015829	valine transport	2	0.000805	243	0.001398	0.576032	0.861312	1
GO:0015833	peptide transport	38	0.015304	2357	0.013563	1.128358	0.248531	1
GO:0015837	amine transport	3	0.001208	134	0.000771	1.566894	0.300218	1
GO:0015838	amino-acid betaine transport	2	0.000805	199	0.001145	0.703396	0.776375	1
GO:0015842	aminergic neurotransmitter loading into synaptic vesicle	1	0.000403	28	0.000161	2.499568	0.329748	1
GO:0015844	monoamine transport	2	0.000805	442	0.002543	0.316687	0.986849	1
GO:0015846	polyamine transport	1	0.000403	327	0.001882	0.214030	0.99069	1
GO:0015847	putrescine transport	1	0.000403	195	0.001122	0.358912	0.938441	1
GO:0015849	organic acid transport	72	0.028997	5433	0.031264	0.927504	0.757291	1
GO:0015850	organic hydroxy compound transport	23	0.009263	2924	0.016826	0.550521	0.999458	1
GO:0015851	nucleobase transport	6	0.002416	483	0.002779	0.869415	0.686842	1
GO:0015853	adenine transport	3	0.001208	227	0.001306	0.924950	0.62925	1
GO:0015854	guanine transport	1	0.000403	251	0.001444	0.278836	0.972372	1
GO:0015855	pyrimidine nucleobase transport	1	0.000403	216	0.001243	0.324018	0.954415	1
GO:0015857	uracil transport	1	0.000403	166	0.000955	0.421614	0.906797	1
GO:0015858	nucleoside transport	1	0.000403	238	0.001370	0.294067	0.966724	1
GO:0015860	purine nucleoside transmembrane transport	1	0.000403	85	0.000489	0.823387	0.703228	1
GO:0015861	cytidine transport	1	0.000403	213	0.001226	0.328582	0.952416	1
GO:0015862	uridine transmembrane transport	1	0.000403	216	0.001243	0.324018	0.954415	1
GO:0015864	pyrimidine nucleoside transport	1	0.000403	216	0.001243	0.324018	0.954415	1
GO:0015865	purine nucleotide transport	20	0.008055	1299	0.007475	1.077566	0.399248	1
GO:0015866	ADP transport	2	0.000805	195	0.001122	0.717825	0.766733	1
GO:0015867	ATP transport	14	0.005638	782	0.004500	1.252981	0.234614	1
GO:0015868	purine ribonucleotide transport	19	0.007652	1079	0.006209	1.232410	0.210547	1
GO:0015871	choline transport	5	0.002014	265	0.001525	1.320527	0.329476	1
GO:0015872	dopamine transport	1	0.000403	270	0.001554	0.259215	0.978949	1
GO:0015878	biotin transport	2	0.000805	83	0.000478	1.686456	0.332294	1
GO:0015879	carnitine transport	1	0.000403	61	0.000351	1.147343	0.581773	1
GO:0015880	coenzyme A transport	1	0.000403	25	0.000144	2.799517	0.300389	1
GO:0015882	L-ascorbic acid transmembrane transport	2	0.000805	127	0.000731	1.102172	0.541581	1
GO:0015883	FAD transport	1	0.000403	16	0.000092	4.374245	0.20437	1
GO:0015884	folic acid transport	3	0.001208	107	0.000616	1.962278	0.198389	1
GO:0015886	heme transport	1	0.000403	251	0.001444	0.278836	0.972372	1
GO:0015887	pantothenate transmembrane transport	2	0.000805	82	0.000472	1.707022	0.327111	1
GO:0015888	thiamine transport	1	0.000403	78	0.000449	0.897281	0.671996	1
GO:0015908	fatty acid transport	20	0.008055	1652	0.009506	0.847311	0.799543	1
GO:0015909	long-chain fatty acid transport	12	0.004833	1030	0.005927	0.815393	0.796552	1
GO:0015914	phospholipid transport	32	0.012888	2603	0.014979	0.860397	0.825913	1
GO:0015918	sterol transport	17	0.006847	1730	0.009955	0.687743	0.958417	1
GO:0015919	peroxisomal membrane transport	6	0.002416	785	0.004517	0.534939	0.96733	1
GO:0015936	coenzyme A metabolic process	1	0.000403	295	0.001698	0.237247	0.985281	1
GO:0015937	coenzyme A biosynthetic process	1	0.000403	209	0.001203	0.334870	0.949613	1
GO:0015939	pantothenate metabolic process	1	0.000403	88	0.000506	0.795317	0.715687	1
GO:0015942	formate metabolic process	3	0.001208	254	0.001462	0.826629	0.702598	1
GO:0015943	formate biosynthetic process	3	0.001208	172	0.000990	1.220719	0.445315	1
GO:0015949	nucleobase-containing small molecule interconversion	2	0.000805	215	0.001237	0.651050	0.811527	1
GO:0015959	diadenosine polyphosphate metabolic process	2	0.000805	312	0.001795	0.448640	0.936922	1
GO:0015961	diadenosine polyphosphate catabolic process	2	0.000805	179	0.001030	0.781988	0.724476	1
GO:0015980	energy derivation by oxidation of organic compounds	69	0.027789	5284	0.030406	0.913922	0.791635	1
GO:0015986	proton motive force-driven ATP synthesis	25	0.010068	1626	0.009357	1.076075	0.383689	1
GO:0016024	CDP-diacylglycerol biosynthetic process	5	0.002014	273	0.001571	1.281830	0.351751	1
GO:0016031	tRNA import into mitochondrion	2	0.000805	148	0.000852	0.945783	0.624259	1
GO:0016032	viral process	67	0.026983	4605	0.026499	1.018282	0.457237	1
GO:0016036	cellular response to phosphate starvation	2	0.000805	123	0.000708	1.138015	0.524464	1
GO:0016037	light absorption	1	0.000403	131	0.000754	0.534259	0.846255	1
GO:0016038	absorption of visible light	1	0.000403	131	0.000754	0.534259	0.846255	1
GO:0016042	lipid catabolic process	69	0.027789	5934	0.034147	0.813813	0.967296	1
GO:0016043	cellular component organization	1381	0.556182	99255	0.571153	0.973788	0.936548	1
GO:0016045	detection of bacterium	4	0.001611	255	0.001467	1.097850	0.494089	1
GO:0016048	detection of temperature stimulus	3	0.001208	550	0.003165	0.381752	0.984754	1
GO:0016051	carbohydrate biosynthetic process	32	0.012888	2809	0.016164	0.797299	0.91937	1
GO:0016052	carbohydrate catabolic process	39	0.015707	3055	0.017580	0.893463	0.781517	1
GO:0016053	organic acid biosynthetic process	67	0.026983	6027	0.034682	0.778031	0.986822	1
GO:0016054	organic acid catabolic process	42	0.016915	4794	0.027587	0.613161	0.999802	1
GO:0016055	Wnt signaling pathway	120	0.048329	8371	0.048170	1.003291	0.498339	1
GO:0016056	G protein-coupled opsin signaling pathway	2	0.000805	121	0.000696	1.156825	0.515745	1
GO:0016064	immunoglobulin mediated immune response	9	0.003625	977	0.005622	0.644720	0.937222	1
GO:0016068	type I hypersensitivity	1	0.000403	18	0.000104	3.888218	0.226787	1
GO:0016070	RNA metabolic process	502	0.202175	35475	0.204137	0.990386	0.603706	1
GO:0016071	mRNA metabolic process	245	0.098671	17819	0.102538	0.962290	0.746455	1
GO:0016072	rRNA metabolic process	105	0.042288	8653	0.049793	0.849270	0.963866	1
GO:0016073	snRNA metabolic process	23	0.009263	2368	0.013626	0.679781	0.980234	1
GO:0016074	sno(s)RNA metabolic process	1	0.000403	236	0.001358	0.296559	0.965758	1
GO:0016075	rRNA catabolic process	6	0.002416	474	0.002728	0.885923	0.669641	1
GO:0016076	snRNA catabolic process	1	0.000403	78	0.000449	0.897281	0.671996	1
GO:0016077	sno(s)RNA catabolic process	1	0.000403	69	0.000397	1.014318	0.626964	1
GO:0016078	tRNA decay	2	0.000805	269	0.001548	0.520356	0.896442	1
GO:0016079	synaptic vesicle exocytosis	8	0.003222	786	0.004523	0.712345	0.871648	1
GO:0016081	synaptic vesicle docking	6	0.002416	262	0.001508	1.602777	0.176036	1
GO:0016082	synaptic vesicle priming	6	0.002416	248	0.001427	1.693256	0.148045	1
GO:0016093	polyprenol metabolic process	1	0.000403	92	0.000529	0.760738	0.731488	1
GO:0016095	polyprenol catabolic process	1	0.000403	83	0.000478	0.843228	0.694621	1
GO:0016101	diterpenoid metabolic process	18	0.007249	1613	0.009282	0.781018	0.880255	1
GO:0016102	diterpenoid biosynthetic process	5	0.002014	266	0.001531	1.315562	0.332254	1
GO:0016114	terpenoid biosynthetic process	11	0.004430	796	0.004581	0.967170	0.584218	1
GO:0016116	carotenoid metabolic process	1	0.000403	30	0.000173	2.332931	0.348633	1
GO:0016119	carotene metabolic process	1	0.000403	11	0.000063	6.362538	0.145445	1
GO:0016121	carotene catabolic process	1	0.000403	11	0.000063	6.362538	0.145445	1
GO:0016125	sterol metabolic process	31	0.012485	3712	0.021360	0.584490	0.999627	1
GO:0016126	sterol biosynthetic process	8	0.003222	1447	0.008327	0.386941	0.999526	1
GO:0016137	glycoside metabolic process	3	0.001208	403	0.002319	0.521002	0.926556	1
GO:0016139	glycoside catabolic process	1	0.000403	113	0.000650	0.619362	0.801127	1
GO:0016180	snRNA processing	12	0.004833	1366	0.007861	0.614828	0.973361	1
GO:0016183	synaptic vesicle coating	2	0.000805	154	0.000886	0.908934	0.645652	1
GO:0016185	synaptic vesicle budding from presynaptic endocytic zone membrane	1	0.000403	15	0.000086	4.665861	0.19292	1
GO:0016188	synaptic vesicle maturation	5	0.002014	349	0.002008	1.002692	0.557322	1
GO:0016191	synaptic vesicle uncoating	2	0.000805	48	0.000276	2.916163	0.150881	1
GO:0016192	vesicle-mediated transport	362	0.145791	28986	0.166797	0.874064	0.998009	1
GO:0016197	endosomal transport	115	0.046315	8338	0.047980	0.965293	0.664094	1
GO:0016226	iron-sulfur cluster assembly	10	0.004027	1074	0.006180	0.651657	0.941148	1
GO:0016233	telomere capping	7	0.002819	462	0.002659	1.060423	0.489463	1
GO:0016236	macroautophagy	59	0.023762	4155	0.023910	0.993812	0.537157	1
GO:0016237	microautophagy	9	0.003625	457	0.002630	1.378318	0.211736	1
GO:0016239	positive regulation of macroautophagy	36	0.014499	3344	0.019243	0.753458	0.968129	1
GO:0016240	autophagosome membrane docking	4	0.001611	324	0.001864	0.864048	0.679304	1
GO:0016241	regulation of macroautophagy	71	0.028594	6617	0.038077	0.750966	0.995601	1
GO:0016242	negative regulation of macroautophagy	9	0.003625	1130	0.006502	0.557426	0.979991	1
GO:0016243	regulation of autophagosome size	1	0.000403	92	0.000529	0.760738	0.731488	1
GO:0016255	attachment of GPI anchor to protein	2	0.000805	138	0.000794	1.014318	0.586405	1
GO:0016259	selenocysteine metabolic process	1	0.000403	64	0.000368	1.093561	0.599328	1
GO:0016260	selenocysteine biosynthetic process	1	0.000403	64	0.000368	1.093561	0.599328	1
GO:0016264	gap junction assembly	5	0.002014	382	0.002198	0.916072	0.636166	1
GO:0016266	protein O-linked glycosylation via N-acetyl-galactosamine	10	0.004027	710	0.004086	0.985745	0.560315	1
GO:0016310	phosphorylation	140	0.056383	10695	0.061543	0.916158	0.867547	1
GO:0016311	dephosphorylation	55	0.022151	4386	0.025239	0.877641	0.85261	1
GO:0016320	endoplasmic reticulum membrane fusion	4	0.001611	224	0.001289	1.249784	0.397632	1
GO:0016321	female meiosis chromosome segregation	3	0.001208	322	0.001853	0.652061	0.837702	1
GO:0016322	neuron remodeling	5	0.002014	250	0.001439	1.399758	0.288166	1
GO:0016331	morphogenesis of embryonic epithelium	15	0.006041	924	0.005317	1.136167	0.345448	1
GO:0016338	calcium-independent cell-cell adhesion	2	0.000805	406	0.002336	0.344768	0.979529	1
GO:0016339	calcium-dependent cell-cell adhesion	11	0.004430	531	0.003056	1.449844	0.145013	1
GO:0016344	meiotic chromosome movement towards spindle pole	1	0.000403	66	0.000380	1.060423	0.61062	1
GO:0016441	post-transcriptional gene silencing	18	0.007249	1309	0.007533	0.962401	0.596206	1
GO:0016444	somatic cell DNA recombination	24	0.009666	1751	0.010076	0.959286	0.608324	1
GO:0016445	somatic diversification of immunoglobulins	21	0.008458	1592	0.009161	0.923207	0.672217	1
GO:0016446	somatic hypermutation of immunoglobulin genes	6	0.002416	611	0.003516	0.687279	0.867356	1
GO:0016447	somatic recombination of immunoglobulin gene segments	13	0.005236	1312	0.007550	0.693478	0.933274	1
GO:0016476	regulation of embryonic cell shape	1	0.000403	95	0.000547	0.736715	0.742761	1
GO:0016477	cell migration	355	0.142972	24264	0.139625	1.023974	0.323544	1
GO:0016479	negative regulation of transcription by RNA polymerase I	7	0.002819	324	0.001864	1.512085	0.185702	1
GO:0016480	negative regulation of transcription by RNA polymerase III	3	0.001208	182	0.001047	1.153647	0.481762	1
GO:0016482	cytosolic transport	44	0.017720	3610	0.020773	0.853038	0.873876	1
GO:0016485	protein processing	47	0.018929	4987	0.028697	0.659601	0.999192	1
GO:0016486	peptide hormone processing	13	0.005236	1009	0.005806	0.901727	0.681944	1
GO:0016525	negative regulation of angiogenesis	45	0.018123	3216	0.018506	0.979309	0.576546	1
GO:0016539	intein-mediated protein splicing	2	0.000805	53	0.000305	2.641054	0.175925	1
GO:0016540	protein autoprocessing	8	0.003222	611	0.003516	0.916372	0.643936	1
GO:0016553	base conversion or substitution editing	1	0.000403	303	0.001744	0.230983	0.986873	1
GO:0016556	mRNA modification	7	0.002819	778	0.004477	0.629711	0.926483	1
GO:0016557	peroxisome membrane biogenesis	1	0.000403	102	0.000587	0.686156	0.767257	1
GO:0016558	protein import into peroxisome matrix	5	0.002014	381	0.002192	0.918477	0.633908	1
GO:0016559	peroxisome fission	4	0.001611	488	0.002808	0.573671	0.917092	1
GO:0016562	protein import into peroxisome matrix, receptor recycling	6	0.002416	364	0.002095	1.153647	0.419281	1
GO:0016567	protein ubiquitination	206	0.082964	15372	0.088457	0.937907	0.841176	1
GO:0016579	protein deubiquitination	46	0.018526	2949	0.016970	1.091707	0.294306	1
GO:0016598	protein arginylation	2	0.000805	102	0.000587	1.372312	0.42786	1
GO:0016601	Rac protein signal transduction	9	0.003625	526	0.003027	1.197512	0.340073	1
GO:0016925	protein sumoylation	14	0.005638	1367	0.007866	0.716775	0.920918	1
GO:0016926	protein desumoylation	6	0.002416	418	0.002405	1.004611	0.550076	1
GO:0016973	poly(A)+ mRNA export from nucleus	10	0.004027	513	0.002952	1.364287	0.204189	1
GO:0017003	protein-heme linkage	1	0.000403	20	0.000115	3.499396	0.248572	1
GO:0017004	cytochrome complex assembly	18	0.007249	1047	0.006025	1.203231	0.247217	1
GO:0017006	protein-tetrapyrrole linkage	1	0.000403	20	0.000115	3.499396	0.248572	1
GO:0017014	protein nitrosylation	3	0.001208	309	0.001778	0.679494	0.816892	1
GO:0017015	regulation of transforming growth factor beta receptor signaling pathway	72	0.028997	4793	0.027581	1.051352	0.349649	1
GO:0017038	protein import	3	0.001208	263	0.001513	0.798341	0.724437	1
GO:0017055	negative regulation of RNA polymerase II transcription preinitiation complex assembly	4	0.001611	264	0.001519	1.060423	0.520907	1
GO:0017062	respiratory chain complex III assembly	7	0.002819	493	0.002837	0.993743	0.557055	1
GO:0017085	response to insecticide	2	0.000805	210	0.001208	0.666552	0.80111	1
GO:0017121	plasma membrane phospholipid scrambling	5	0.002014	710	0.004086	0.492873	0.973585	1
GO:0017145	stem cell division	12	0.004833	1026	0.005904	0.818572	0.792441	1
GO:0017148	negative regulation of translation	72	0.028997	5189	0.029860	0.971118	0.615864	1
GO:0017156	calcium-ion regulated exocytosis	9	0.003625	652	0.003752	0.966091	0.585494	1
GO:0017157	regulation of exocytosis	40	0.016110	3538	0.020359	0.791271	0.946146	1
GO:0017158	regulation of calcium ion-dependent exocytosis	13	0.005236	932	0.005363	0.976226	0.571619	1
GO:0017183	protein histidyl modification to diphthamide	6	0.002416	369	0.002123	1.138015	0.431761	1
GO:0017185	peptidyl-lysine hydroxylation	2	0.000805	111	0.000639	1.261044	0.470592	1
GO:0017186	peptidyl-pyroglutamic acid biosynthetic process, using glutaminyl-peptide cyclotransferase	1	0.000403	99	0.000570	0.706949	0.757058	1
GO:0017187	peptidyl-glutamic acid carboxylation	1	0.000403	105	0.000604	0.666552	0.777029	1
GO:0018021	peptidyl-histidine methylation	1	0.000403	29	0.000167	2.413376	0.339258	1
GO:0018022	peptidyl-lysine methylation	9	0.003625	465	0.002676	1.354605	0.22559	1
GO:0018023	peptidyl-lysine trimethylation	4	0.001611	248	0.001427	1.128837	0.472801	1
GO:0018026	peptidyl-lysine monomethylation	1	0.000403	163	0.000938	0.429374	0.902711	1
GO:0018027	peptidyl-lysine dimethylation	1	0.000403	128	0.000737	0.546781	0.839516	1
GO:0018057	peptidyl-lysine oxidation	2	0.000805	79	0.000455	1.771846	0.311499	1
GO:0018063	cytochrome c-heme linkage	1	0.000403	20	0.000115	3.499396	0.248572	1
GO:0018076	N-terminal peptidyl-lysine acetylation	2	0.000805	94	0.000541	1.489105	0.388397	1
GO:0018094	protein polyglycylation	1	0.000403	162	0.000932	0.432024	0.901309	1
GO:0018095	protein polyglutamylation	3	0.001208	221	0.001272	0.950062	0.611352	1
GO:0018105	peptidyl-serine phosphorylation	18	0.007249	1049	0.006036	1.200937	0.249635	1
GO:0018107	peptidyl-threonine phosphorylation	6	0.002416	524	0.003015	0.801388	0.757552	1
GO:0018108	peptidyl-tyrosine phosphorylation	13	0.005236	1458	0.008390	0.624035	0.973888	1
GO:0018119	peptidyl-cysteine S-nitrosylation	3	0.001208	309	0.001778	0.679494	0.816892	1
GO:0018126	protein hydroxylation	6	0.002416	321	0.001847	1.308185	0.311848	1
GO:0018146	keratan sulfate proteoglycan biosynthetic process	5	0.002014	284	0.001634	1.232182	0.382471	1
GO:0018149	peptide cross-linking	2	0.000805	272	0.001565	0.514617	0.899915	1
GO:0018153	isopeptide cross-linking via N6-(L-isoglutamyl)-L-lysine	1	0.000403	16	0.000092	4.374245	0.20437	1
GO:0018158	protein oxidation	2	0.000805	211	0.001214	0.663393	0.803233	1
GO:0018193	peptidyl-amino acid modification	98	0.039468	8609	0.049540	0.796703	0.992439	1
GO:0018195	peptidyl-arginine modification	1	0.000403	264	0.001519	0.265106	0.977062	1
GO:0018198	peptidyl-cysteine modification	4	0.001611	621	0.003573	0.450808	0.976957	1
GO:0018199	peptidyl-glutamine modification	2	0.000805	165	0.000949	0.848338	0.682346	1
GO:0018200	peptidyl-glutamic acid modification	6	0.002416	733	0.004218	0.572889	0.949173	1
GO:0018202	peptidyl-histidine modification	7	0.002819	398	0.002290	1.230943	0.343457	1
GO:0018205	peptidyl-lysine modification	45	0.018123	3307	0.019030	0.952361	0.649569	1
GO:0018208	peptidyl-proline modification	2	0.000805	356	0.002049	0.393191	0.962522	1
GO:0018209	peptidyl-serine modification	18	0.007249	1225	0.007049	1.028394	0.484462	1
GO:0018210	peptidyl-threonine modification	6	0.002416	524	0.003015	0.801388	0.757552	1
GO:0018212	peptidyl-tyrosine modification	13	0.005236	1590	0.009149	0.572228	0.989724	1
GO:0018214	protein carboxylation	1	0.000403	105	0.000604	0.666552	0.777029	1
GO:0018216	peptidyl-arginine methylation	1	0.000403	183	0.001053	0.382448	0.926914	1
GO:0018230	peptidyl-L-cysteine S-palmitoylation	1	0.000403	312	0.001795	0.224320	0.98846	1
GO:0018231	peptidyl-S-diacylglycerol-L-cysteine biosynthetic process from peptidyl-cysteine	1	0.000403	312	0.001795	0.224320	0.98846	1
GO:0018262	isopeptide cross-linking	1	0.000403	16	0.000092	4.374245	0.20437	1
GO:0018277	protein deamination	1	0.000403	89	0.000512	0.786381	0.719722	1
GO:0018279	protein N-linked glycosylation via asparagine	12	0.004833	894	0.005144	0.939435	0.623951	1
GO:0018345	protein palmitoylation	2	0.000805	590	0.003395	0.237247	0.997965	1
GO:0018377	protein myristoylation	1	0.000403	87	0.000501	0.804459	0.711593	1
GO:0018393	internal peptidyl-lysine acetylation	3	0.001208	167	0.000961	1.257268	0.426711	1
GO:0018410	C-terminal protein amino acid modification	4	0.001611	172	0.000990	1.627626	0.233336	1
GO:0018916	nitrobenzene metabolic process	1	0.000403	34	0.000196	2.058468	0.384823	1
GO:0018993	somatic sex determination	1	0.000403	58	0.000334	1.206688	0.56345	1
GO:0019046	release from viral latency	3	0.001208	342	0.001968	0.613929	0.865719	1
GO:0019062	virion attachment to host cell	1	0.000403	173	0.000996	0.404554	0.915676	1
GO:0019065	receptor-mediated endocytosis of virus by host cell	3	0.001208	242	0.001393	0.867619	0.671457	1
GO:0019068	virion assembly	1	0.000403	273	0.001571	0.256366	0.979834	1
GO:0019072	viral genome packaging	1	0.000403	98	0.000564	0.714162	0.75356	1
GO:0019074	viral RNA genome packaging	1	0.000403	98	0.000564	0.714162	0.75356	1
GO:0019079	viral genome replication	9	0.003625	462	0.002659	1.363401	0.220355	1
GO:0019082	viral protein processing	13	0.005236	1204	0.006928	0.755683	0.875751	1
GO:0019098	reproductive behavior	14	0.005638	886	0.005098	1.105904	0.389463	1
GO:0019101	female somatic sex determination	1	0.000403	51	0.000293	1.372312	0.517514	1
GO:0019184	nonribosomal peptide biosynthetic process	2	0.000805	277	0.001594	0.505328	0.905461	1
GO:0019216	regulation of lipid metabolic process	124	0.049940	8821	0.050760	0.983846	0.586614	1
GO:0019217	regulation of fatty acid metabolic process	30	0.012082	2766	0.015917	0.759088	0.951008	1
GO:0019218	regulation of steroid metabolic process	41	0.016512	3402	0.019576	0.843476	0.881996	1
GO:0019221	cytokine-mediated signaling pathway	95	0.038260	9242	0.053182	0.719417	0.999781	1
GO:0019222	regulation of metabolic process	1553	0.625453	108569	0.624750	1.001126	0.480083	1
GO:0019226	transmission of nerve impulse	5	0.002014	337	0.001939	1.038396	0.526633	1
GO:0019227	neuronal action potential propagation	1	0.000403	180	0.001036	0.388822	0.923709	1
GO:0019228	neuronal action potential	5	0.002014	453	0.002607	0.772494	0.773607	1
GO:0019229	regulation of vasoconstriction	23	0.009263	1942	0.011175	0.828899	0.842173	1
GO:0019230	proprioception	1	0.000403	78	0.000449	0.897281	0.671996	1
GO:0019233	sensory perception of pain	17	0.006847	985	0.005668	1.207913	0.250029	1
GO:0019240	citrulline biosynthetic process	1	0.000403	36	0.000207	1.944109	0.402157	1
GO:0019262	N-acetylneuraminate catabolic process	2	0.000805	139	0.000800	1.007020	0.590315	1
GO:0019276	UDP-N-acetylgalactosamine metabolic process	1	0.000403	197	0.001134	0.355269	0.940177	1
GO:0019287	isopentenyl diphosphate biosynthetic process, mevalonate pathway	3	0.001208	144	0.000829	1.458082	0.338889	1
GO:0019290	siderophore biosynthetic process	1	0.000403	109	0.000627	0.642091	0.789422	1
GO:0019293	L-tyrosine biosynthetic process, by oxidation of phenylalanine	1	0.000403	77	0.000443	0.908934	0.667273	1
GO:0019309	mannose catabolic process	1	0.000403	77	0.000443	0.908934	0.667273	1
GO:0019318	hexose metabolic process	51	0.020540	4726	0.027195	0.755265	0.985246	1
GO:0019319	hexose biosynthetic process	17	0.006847	1174	0.006756	1.013454	0.510654	1
GO:0019320	hexose catabolic process	16	0.006444	1390	0.007999	0.805616	0.837202	1
GO:0019321	pentose metabolic process	6	0.002416	793	0.004563	0.529543	0.969524	1
GO:0019359	nicotinamide nucleotide biosynthetic process	6	0.002416	369	0.002123	1.138015	0.431761	1
GO:0019363	pyridine nucleotide biosynthetic process	6	0.002416	369	0.002123	1.138015	0.431761	1
GO:0019364	pyridine nucleotide catabolic process	18	0.007249	1630	0.009380	0.772873	0.889695	1
GO:0019365	pyridine nucleotide salvage	1	0.000403	159	0.000915	0.440176	0.896983	1
GO:0019367	fatty acid elongation, saturated fatty acid	3	0.001208	237	0.001364	0.885923	0.657793	1
GO:0019368	fatty acid elongation, unsaturated fatty acid	3	0.001208	237	0.001364	0.885923	0.657793	1
GO:0019369	arachidonate metabolic process	5	0.002014	675	0.003884	0.518429	0.963515	1
GO:0019370	leukotriene biosynthetic process	3	0.001208	452	0.002601	0.464522	0.955808	1
GO:0019371	cyclooxygenase pathway	3	0.001208	143	0.000823	1.468278	0.335022	1
GO:0019372	lipoxygenase pathway	2	0.000805	229	0.001318	0.611248	0.838146	1
GO:0019374	galactolipid metabolic process	2	0.000805	74	0.000426	1.891565	0.285323	1
GO:0019376	galactolipid catabolic process	2	0.000805	47	0.000270	2.978209	0.145961	1
GO:0019377	glycolipid catabolic process	6	0.002416	436	0.002509	0.963136	0.590705	1
GO:0019388	galactose catabolic process	3	0.001208	280	0.001611	0.749871	0.762234	1
GO:0019395	fatty acid oxidation	11	0.004430	1947	0.011204	0.395412	0.99991	1
GO:0019401	alditol biosynthetic process	3	0.001208	179	0.001030	1.172982	0.470944	1
GO:0019417	sulfur oxidation	1	0.000403	137	0.000788	0.510861	0.858895	1
GO:0019430	removal of superoxide radicals	5	0.002014	537	0.003090	0.651657	0.880418	1
GO:0019432	triglyceride biosynthetic process	8	0.003222	456	0.002624	1.227858	0.329404	1
GO:0019433	triglyceride catabolic process	2	0.000805	233	0.001341	0.600755	0.8451	1
GO:0019441	L-tryptophan catabolic process to kynurenine	2	0.000805	52	0.000299	2.691843	0.170863	1
GO:0019464	glycine decarboxylation via glycine cleavage system	1	0.000403	50	0.000288	1.399758	0.510569	1
GO:0019482	beta-alanine metabolic process	3	0.001208	144	0.000829	1.458082	0.338889	1
GO:0019509	L-methionine salvage from methylthioadenosine	8	0.003222	524	0.003015	1.068518	0.473565	1
GO:0019511	peptidyl-proline hydroxylation	1	0.000403	113	0.000650	0.619362	0.801127	1
GO:0019518	L-threonine catabolic process to glycine	1	0.000403	12	0.000069	5.832326	0.157569	1
GO:0019530	taurine metabolic process	1	0.000403	215	0.001237	0.325525	0.953758	1
GO:0019538	protein metabolic process	823	0.331454	63613	0.366055	0.905476	0.999855	1
GO:0019585	glucuronate metabolic process	2	0.000805	327	0.001882	0.428061	0.947108	1
GO:0019626	short-chain fatty acid catabolic process	1	0.000403	178	0.001024	0.393191	0.921496	1
GO:0019637	organophosphate metabolic process	284	0.114378	22145	0.127431	0.897565	0.977455	1
GO:0019640	D-glucuronate catabolic process to D-xylulose 5-phosphate	1	0.000403	189	0.001088	0.370306	0.932924	1
GO:0019646	aerobic electron transport chain	23	0.009263	1799	0.010352	0.894787	0.73101	1
GO:0019673	GDP-mannose metabolic process	2	0.000805	207	0.001191	0.676212	0.794616	1
GO:0019677	NAD+ catabolic process	5	0.002014	240	0.001381	1.458082	0.261178	1
GO:0019693	ribose phosphate metabolic process	86	0.034636	7915	0.045546	0.760450	0.997069	1
GO:0019694	alkanesulfonate metabolic process	1	0.000403	215	0.001237	0.325525	0.953758	1
GO:0019695	choline metabolic process	2	0.000805	57	0.000328	2.455716	0.196392	1
GO:0019720	Mo-molybdopterin cofactor metabolic process	2	0.000805	129	0.000742	1.085084	0.549977	1
GO:0019722	calcium-mediated signaling	33	0.013290	3363	0.019352	0.686768	0.991348	1
GO:0019724	B cell mediated immunity	12	0.004833	1075	0.006186	0.781260	0.838778	1
GO:0019725	cellular homeostasis	217	0.087394	16778	0.096547	0.905196	0.944388	1
GO:0019730	antimicrobial humoral response	17	0.006847	2552	0.014685	0.466220	0.999892	1
GO:0019731	antibacterial humoral response	9	0.003625	1346	0.007745	0.467973	0.996728	1
GO:0019732	antifungal humoral response	4	0.001611	324	0.001864	0.864048	0.679304	1
GO:0019747	regulation of isoprenoid metabolic process	2	0.000805	201	0.001157	0.696397	0.781064	1
GO:0019748	secondary metabolic process	12	0.004833	903	0.005196	0.930072	0.637349	1
GO:0019751	polyol metabolic process	31	0.012485	2245	0.012919	0.966426	0.600001	1
GO:0019752	carboxylic acid metabolic process	194	0.078131	16497	0.094930	0.823038	0.998483	1
GO:0019755	one-carbon compound transport	4	0.001611	202	0.001162	1.385899	0.327279	1
GO:0019827	stem cell population maintenance	68	0.027386	4179	0.024048	1.138832	0.153803	1
GO:0019835	cytolysis	1	0.000403	170	0.000978	0.411694	0.911979	1
GO:0019852	L-ascorbic acid metabolic process	3	0.001208	334	0.001922	0.628634	0.855066	1
GO:0019856	pyrimidine nucleobase biosynthetic process	1	0.000403	91	0.000524	0.769098	0.727622	1
GO:0019859	thymine metabolic process	1	0.000403	27	0.000155	2.592145	0.320101	1
GO:0019860	uracil metabolic process	1	0.000403	17	0.000098	4.116936	0.215659	1
GO:0019882	antigen processing and presentation	18	0.007249	1808	0.010404	0.696782	0.956888	1
GO:0019883	antigen processing and presentation of endogenous antigen	1	0.000403	278	0.001600	0.251755	0.981226	1
GO:0019884	antigen processing and presentation of exogenous antigen	2	0.000805	587	0.003378	0.238460	0.997886	1
GO:0019896	axonal transport of mitochondrion	4	0.001611	726	0.004178	0.385608	0.992237	1
GO:0019915	lipid storage	11	0.004430	1010	0.005812	0.762245	0.851913	1
GO:0019941	modification-dependent protein catabolic process	207	0.083367	16115	0.092732	0.899007	0.951587	1
GO:0019953	sexual reproduction	2	0.000805	199	0.001145	0.703396	0.776375	1
GO:0019985	translesion synthesis	8	0.003222	829	0.004770	0.675396	0.904037	1
GO:0020027	hemoglobin metabolic process	2	0.000805	428	0.002463	0.327046	0.984369	1
GO:0021501	prechordal plate formation	1	0.000403	100	0.000575	0.699879	0.760507	1
GO:0021510	spinal cord development	12	0.004833	805	0.004632	1.043298	0.480574	1
GO:0021511	spinal cord patterning	1	0.000403	15	0.000086	4.665861	0.19292	1
GO:0021513	spinal cord dorsal/ventral patterning	4	0.001611	395	0.002273	0.708738	0.814392	1
GO:0021515	cell differentiation in spinal cord	16	0.006444	979	0.005634	1.143827	0.329183	1
GO:0021517	ventral spinal cord development	1	0.000403	185	0.001065	0.378313	0.928975	1
GO:0021522	spinal cord motor neuron differentiation	9	0.003625	555	0.003194	1.134939	0.397658	1
GO:0021523	somatic motor neuron differentiation	1	0.000403	70	0.000403	0.999827	0.632258	1
GO:0021524	visceral motor neuron differentiation	1	0.000403	32	0.000184	2.187122	0.366987	1
GO:0021525	lateral motor column neuron differentiation	1	0.000403	34	0.000196	2.058468	0.384823	1
GO:0021527	spinal cord association neuron differentiation	7	0.002819	341	0.001962	1.436702	0.21923	1
GO:0021530	spinal cord oligodendrocyte cell fate specification	1	0.000403	46	0.000265	1.521476	0.481774	1
GO:0021532	neural tube patterning	1	0.000403	130	0.000748	0.538369	0.84404	1
GO:0021533	cell differentiation in hindbrain	8	0.003222	368	0.002118	1.521476	0.161464	1
GO:0021534	cell proliferation in hindbrain	7	0.002819	325	0.001870	1.507432	0.187613	1
GO:0021535	cell migration in hindbrain	7	0.002819	338	0.001945	1.449454	0.213161	1
GO:0021537	telencephalon development	6	0.002416	734	0.004224	0.572108	0.949595	1
GO:0021540	corpus callosum morphogenesis	6	0.002416	243	0.001398	1.728097	0.138572	1
GO:0021543	pallium development	2	0.000805	109	0.000627	1.284182	0.46126	1
GO:0021544	subpallium development	4	0.001611	199	0.001145	1.406792	0.317701	1
GO:0021547	midbrain-hindbrain boundary initiation	1	0.000403	100	0.000575	0.699879	0.760507	1
GO:0021549	cerebellum development	24	0.009666	1434	0.008252	1.171346	0.245636	1
GO:0021553	olfactory nerve development	3	0.001208	203	0.001168	1.034304	0.554274	1
GO:0021554	optic nerve development	9	0.003625	415	0.002388	1.517810	0.145329	1
GO:0021555	midbrain-hindbrain boundary morphogenesis	3	0.001208	229	0.001318	0.916872	0.635088	1
GO:0021557	oculomotor nerve development	1	0.000403	228	0.001312	0.306965	0.961606	1
GO:0021558	trochlear nerve development	1	0.000403	205	0.001180	0.341404	0.946646	1
GO:0021559	trigeminal nerve development	2	0.000805	70	0.000403	1.999655	0.264305	1
GO:0021562	vestibulocochlear nerve development	3	0.001208	164	0.000944	1.280267	0.415443	1
GO:0021572	rhombomere 6 development	1	0.000403	24	0.000138	2.916163	0.290319	1
GO:0021575	hindbrain morphogenesis	2	0.000805	274	0.001577	0.510861	0.902169	1
GO:0021587	cerebellum morphogenesis	1	0.000403	129	0.000742	0.542542	0.841794	1
GO:0021593	rhombomere morphogenesis	1	0.000403	24	0.000138	2.916163	0.290319	1
GO:0021599	abducens nerve formation	2	0.000805	48	0.000276	2.916163	0.150881	1
GO:0021610	facial nerve morphogenesis	3	0.001208	141	0.000811	1.489105	0.327286	1
GO:0021623	oculomotor nerve formation	1	0.000403	48	0.000276	1.458082	0.496377	1
GO:0021626	central nervous system maturation	2	0.000805	66	0.000380	2.120846	0.243287	1
GO:0021631	optic nerve morphogenesis	3	0.001208	199	0.001145	1.055094	0.540929	1
GO:0021633	optic nerve structural organization	1	0.000403	18	0.000104	3.888218	0.226787	1
GO:0021637	trigeminal nerve structural organization	2	0.000805	99	0.000570	1.413897	0.413214	1
GO:0021642	trochlear nerve formation	1	0.000403	36	0.000207	1.944109	0.402157	1
GO:0021644	vagus nerve morphogenesis	1	0.000403	38	0.000219	1.841787	0.419003	1
GO:0021649	vestibulocochlear nerve structural organization	2	0.000805	64	0.000368	2.187122	0.232801	1
GO:0021658	rhombomere 3 morphogenesis	1	0.000403	24	0.000138	2.916163	0.290319	1
GO:0021670	lateral ventricle development	8	0.003222	387	0.002227	1.446779	0.19397	1
GO:0021678	third ventricle development	1	0.000403	198	0.001139	0.353474	0.941027	1
GO:0021680	cerebellar Purkinje cell layer development	3	0.001208	258	0.001485	0.813813	0.712463	1
GO:0021691	cerebellar Purkinje cell layer maturation	4	0.001611	172	0.000990	1.627626	0.233336	1
GO:0021692	cerebellar Purkinje cell layer morphogenesis	1	0.000403	12	0.000069	5.832326	0.157569	1
GO:0021695	cerebellar cortex development	3	0.001208	279	0.001605	0.752558	0.760133	1
GO:0021700	developmental maturation	84	0.033830	6083	0.035004	0.966461	0.639908	1
GO:0021702	cerebellar Purkinje cell differentiation	6	0.002416	289	0.001663	1.453036	0.235271	1
GO:0021703	locus ceruleus development	1	0.000403	36	0.000207	1.944109	0.402157	1
GO:0021707	cerebellar granule cell differentiation	2	0.000805	56	0.000322	2.499568	0.191246	1
GO:0021722	superior olivary nucleus maturation	1	0.000403	81	0.000466	0.864048	0.685764	1
GO:0021742	abducens nucleus development	1	0.000403	39	0.000224	1.794562	0.427247	1
GO:0021743	hypoglossal nucleus development	1	0.000403	39	0.000224	1.794562	0.427247	1
GO:0021747	cochlear nucleus development	1	0.000403	110	0.000633	0.636254	0.792411	1
GO:0021750	vestibular nucleus development	1	0.000403	19	0.000109	3.683575	0.237757	1
GO:0021759	globus pallidus development	1	0.000403	41	0.000236	1.707022	0.443387	1
GO:0021762	substantia nigra development	13	0.005236	1808	0.010404	0.503232	0.998101	1
GO:0021764	amygdala development	1	0.000403	85	0.000489	0.823387	0.703228	1
GO:0021767	mammillary body development	1	0.000403	24	0.000138	2.916163	0.290319	1
GO:0021768	nucleus accumbens development	2	0.000805	68	0.000391	2.058468	0.253791	1
GO:0021771	lateral geniculate nucleus development	2	0.000805	126	0.000725	1.110919	0.537342	1
GO:0021772	olfactory bulb development	15	0.006041	779	0.004483	1.347649	0.155132	1
GO:0021778	oligodendrocyte cell fate specification	1	0.000403	66	0.000380	1.060423	0.61062	1
GO:0021779	oligodendrocyte cell fate commitment	1	0.000403	14	0.000081	4.999137	0.181304	1
GO:0021782	glial cell development	29	0.011679	1853	0.010663	1.095332	0.336426	1
GO:0021795	cerebral cortex cell migration	12	0.004833	907	0.005219	0.925970	0.643224	1
GO:0021798	forebrain dorsal/ventral pattern formation	3	0.001208	189	0.001088	1.110919	0.506583	1
GO:0021800	cerebral cortex tangential migration	1	0.000403	40	0.000230	1.749698	0.435375	1
GO:0021801	cerebral cortex radial glia-guided migration	1	0.000403	197	0.001134	0.355269	0.940177	1
GO:0021814	cell motility involved in cerebral cortex radial glia guided migration	1	0.000403	25	0.000144	2.799517	0.300389	1
GO:0021819	layer formation in cerebral cortex	5	0.002014	291	0.001675	1.202542	0.401998	1
GO:0021828	gonadotrophin-releasing hormone neuronal migration to the hypothalamus	2	0.000805	82	0.000472	1.707022	0.327111	1
GO:0021849	neuroblast division in subventricular zone	1	0.000403	46	0.000265	1.521476	0.481774	1
GO:0021852	pyramidal neuron migration to cerebral cortex	1	0.000403	38	0.000219	1.841787	0.419003	1
GO:0021855	hypothalamus cell migration	3	0.001208	120	0.000691	1.749698	0.246605	1
GO:0021856	hypothalamic tangential migration using cell-axon interactions	2	0.000805	82	0.000472	1.707022	0.327111	1
GO:0021861	forebrain radial glial cell differentiation	7	0.002819	423	0.002434	1.158192	0.400757	1
GO:0021871	forebrain regionalization	1	0.000403	101	0.000581	0.692950	0.763906	1
GO:0021877	forebrain neuron fate commitment	2	0.000805	64	0.000368	2.187122	0.232801	1
GO:0021885	forebrain cell migration	15	0.006041	1187	0.006830	0.884430	0.71678	1
GO:0021889	olfactory bulb interneuron differentiation	1	0.000403	100	0.000575	0.699879	0.760507	1
GO:0021891	olfactory bulb interneuron development	1	0.000403	43	0.000247	1.627626	0.459071	1
GO:0021892	cerebral cortex GABAergic interneuron differentiation	2	0.000805	80	0.000460	1.749698	0.316713	1
GO:0021893	cerebral cortex GABAergic interneuron fate commitment	1	0.000403	57	0.000328	1.227858	0.557166	1
GO:0021904	dorsal/ventral neural tube patterning	3	0.001208	210	0.001208	0.999827	0.577061	1
GO:0021915	neural tube development	18	0.007249	1580	0.009092	0.797331	0.860125	1
GO:0021924	cell proliferation in external granule layer	7	0.002819	325	0.001870	1.507432	0.187613	1
GO:0021930	cerebellar granule cell precursor proliferation	7	0.002819	325	0.001870	1.507432	0.187613	1
GO:0021932	hindbrain radial glia guided cell migration	3	0.001208	195	0.001122	1.076737	0.527355	1
GO:0021936	regulation of cerebellar granule cell precursor proliferation	1	0.000403	100	0.000575	0.699879	0.760507	1
GO:0021940	positive regulation of cerebellar granule cell precursor proliferation	1	0.000403	44	0.000253	1.590634	0.466747	1
GO:0021942	radial glia guided migration of Purkinje cell	3	0.001208	160	0.000921	1.312273	0.400309	1
GO:0021960	anterior commissure morphogenesis	2	0.000805	67	0.000386	2.089192	0.248537	1
GO:0021978	telencephalon regionalization	2	0.000805	156	0.000898	0.897281	0.652565	1
GO:0021979	hypothalamus cell differentiation	2	0.000805	59	0.000340	2.372472	0.206732	1
GO:0021983	pituitary gland development	13	0.005236	766	0.004408	1.187785	0.305018	1
GO:0021984	adenohypophysis development	4	0.001611	273	0.001571	1.025464	0.54703	1
GO:0021987	cerebral cortex development	25	0.010068	2270	0.013062	0.770792	0.924395	1
GO:0021988	olfactory lobe development	1	0.000403	80	0.000460	0.874849	0.68124	1
GO:0022009	central nervous system vasculogenesis	1	0.000403	213	0.001226	0.328582	0.952416	1
GO:0022010	central nervous system myelination	1	0.000403	236	0.001358	0.296559	0.965758	1
GO:0022011	myelination in peripheral nervous system	7	0.002819	450	0.002589	1.088701	0.462462	1
GO:0022029	telencephalon cell migration	14	0.005638	1137	0.006543	0.861769	0.745847	1
GO:0022030	telencephalon glial cell migration	1	0.000403	197	0.001134	0.355269	0.940177	1
GO:0022037	metencephalon development	2	0.000805	68	0.000391	2.058468	0.253791	1
GO:0022038	corpus callosum development	9	0.003625	729	0.004195	0.864048	0.712558	1
GO:0022400	regulation of opsin-mediated signaling pathway	1	0.000403	241	0.001387	0.290406	0.968122	1
GO:0022401	negative adaptation of signaling pathway	1	0.000403	85	0.000489	0.823387	0.703228	1
GO:0022402	cell cycle process	321	0.129279	24850	0.142997	0.904069	0.977374	1
GO:0022404	molting cycle process	37	0.014901	2772	0.015951	0.934182	0.683667	1
GO:0022405	hair cycle process	37	0.014901	2772	0.015951	0.934182	0.683667	1
GO:0022406	membrane docking	37	0.014901	2476	0.014248	1.045861	0.414315	1
GO:0022407	regulation of cell-cell adhesion	174	0.070077	15063	0.086679	0.808464	0.998896	1
GO:0022408	negative regulation of cell-cell adhesion	65	0.026178	6468	0.037219	0.703342	0.999056	1
GO:0022409	positive regulation of cell-cell adhesion	130	0.052356	10350	0.059558	0.879075	0.942713	1
GO:0022411	cellular component disassembly	92	0.037052	8489	0.048849	0.758498	0.99801	1
GO:0022412	cellular process involved in reproduction in multicellular organism	92	0.037052	7795	0.044856	0.826028	0.975641	1
GO:0022414	reproductive process	485	0.195328	33412	0.192266	1.015927	0.357087	1
GO:0022602	ovulation cycle process	12	0.004833	910	0.005237	0.922918	0.647596	1
GO:0022603	regulation of anatomical structure morphogenesis	324	0.130487	23626	0.135954	0.959794	0.794383	1
GO:0022604	regulation of cell morphogenesis	87	0.035038	7602	0.043745	0.800967	0.987188	1
GO:0022605	mammalian oogenesis stage	1	0.000403	101	0.000581	0.692950	0.763906	1
GO:0022607	cellular component assembly	747	0.300846	55279	0.318098	0.945766	0.969541	1
GO:0022612	gland morphogenesis	20	0.008055	1266	0.007285	1.105654	0.356682	1
GO:0022613	ribonucleoprotein complex biogenesis	73	0.029400	5582	0.032121	0.915284	0.794017	1
GO:0022614	membrane to membrane docking	3	0.001208	272	0.001565	0.771926	0.745001	1
GO:0022615	protein to membrane docking	2	0.000805	139	0.000800	1.007020	0.590315	1
GO:0022616	DNA strand elongation	5	0.002014	551	0.003171	0.635099	0.893224	1
GO:0022617	extracellular matrix disassembly	12	0.004833	1387	0.007981	0.605519	0.977007	1
GO:0022618	protein-RNA complex assembly	79	0.031816	6303	0.036270	0.877209	0.894473	1
GO:0022898	regulation of transmembrane transporter activity	38	0.015304	2644	0.015215	1.005878	0.507585	1
GO:0022900	electron transport chain	30	0.012082	2481	0.014277	0.846287	0.843252	1
GO:0022904	respiratory electron transport chain	28	0.011277	2293	0.013195	0.854628	0.821817	1
GO:0023019	signal transduction involved in regulation of gene expression	9	0.003625	676	0.003890	0.931792	0.627873	1
GO:0023021	termination of signal transduction	2	0.000805	85	0.000489	1.646775	0.342624	1
GO:0023035	CD40 signaling pathway	5	0.002014	312	0.001795	1.121601	0.459968	1
GO:0023041	neuronal signal transduction	1	0.000403	66	0.000380	1.060423	0.61062	1
GO:0023051	regulation of signaling	997	0.401530	78119	0.449528	0.893226	0.999999	1
GO:0023052	signaling	137	0.055175	12225	0.070348	0.784323	0.999017	1
GO:0023056	positive regulation of signaling	536	0.215868	44214	0.254425	0.848454	0.999997	1
GO:0023057	negative regulation of signaling	518	0.208619	40750	0.234492	0.889662	0.999046	1
GO:0023058	adaptation of signaling pathway	1	0.000403	85	0.000489	0.823387	0.703228	1
GO:0023061	signal release	50	0.020137	3788	0.021798	0.923811	0.733134	1
GO:0030001	metal ion transport	174	0.070077	13359	0.076873	0.911588	0.9061	1
GO:0030002	intracellular monoatomic anion homeostasis	3	0.001208	244	0.001404	0.860507	0.676809	1
GO:0030003	intracellular monoatomic cation homeostasis	121	0.048731	10586	0.060916	0.799975	0.996063	1
GO:0030007	intracellular potassium ion homeostasis	6	0.002416	746	0.004293	0.562906	0.954413	1
GO:0030010	establishment of cell polarity	30	0.012082	2533	0.014576	0.828913	0.870629	1
GO:0030011	maintenance of cell polarity	4	0.001611	528	0.003038	0.530211	0.942811	1
GO:0030026	intracellular manganese ion homeostasis	2	0.000805	62	0.000357	2.257675	0.222343	1
GO:0030029	actin filament-based process	141	0.056786	11623	0.066883	0.849032	0.981899	1
GO:0030030	cell projection organization	385	0.155054	27701	0.159403	0.972721	0.730883	1
GO:0030031	cell projection assembly	141	0.056786	10685	0.061486	0.923565	0.845492	1
GO:0030032	lamellipodium assembly	11	0.004430	1382	0.007953	0.557067	0.98787	1
GO:0030035	microspike assembly	2	0.000805	266	0.001531	0.526225	0.892858	1
GO:0030036	actin cytoskeleton organization	121	0.048731	10257	0.059023	0.825635	0.988469	1
GO:0030038	contractile actin filament bundle assembly	6	0.002416	540	0.003107	0.777644	0.781733	1
GO:0030041	actin filament polymerization	11	0.004430	1254	0.007216	0.613929	0.968816	1
GO:0030042	actin filament depolymerization	9	0.003625	661	0.003804	0.952937	0.601652	1
GO:0030043	actin filament fragmentation	2	0.000805	120	0.000691	1.166465	0.511346	1
GO:0030046	parallel actin filament bundle assembly	1	0.000403	115	0.000662	0.608591	0.806733	1
GO:0030047	actin modification	1	0.000403	38	0.000219	1.841787	0.419003	1
GO:0030048	actin filament-based movement	30	0.012082	1816	0.010450	1.156188	0.236457	1
GO:0030049	muscle filament sliding	3	0.001208	249	0.001433	0.843228	0.689905	1
GO:0030050	vesicle transport along actin filament	1	0.000403	102	0.000587	0.686156	0.767257	1
GO:0030071	regulation of mitotic metaphase/anaphase transition	51	0.020540	3758	0.021625	0.949809	0.663818	1
GO:0030072	peptide hormone secretion	23	0.009263	1601	0.009213	1.005448	0.517716	1
GO:0030073	insulin secretion	12	0.004833	771	0.004437	1.089306	0.42267	1
GO:0030097	hemopoiesis	94	0.037857	6464	0.037196	1.017770	0.445466	1
GO:0030098	lymphocyte differentiation	126	0.050745	9262	0.053297	0.952114	0.726568	1
GO:0030099	myeloid cell differentiation	101	0.040677	7607	0.043774	0.929247	0.787615	1
GO:0030100	regulation of endocytosis	111	0.044704	7907	0.045500	0.982504	0.588882	1
GO:0030101	natural killer cell activation	13	0.005236	1362	0.007837	0.668020	0.951028	1
GO:0030103	vasopressin secretion	4	0.001611	248	0.001427	1.128837	0.472801	1
GO:0030149	sphingolipid catabolic process	10	0.004027	608	0.003499	1.151117	0.371384	1
GO:0030150	protein import into mitochondrial matrix	6	0.002416	700	0.004028	0.599896	0.93336	1
GO:0030154	cell differentiation	833	0.335481	57185	0.329065	1.019497	0.254499	1
GO:0030155	regulation of cell adhesion	274	0.110350	23493	0.135188	0.816272	0.99991	1
GO:0030157	pancreatic juice secretion	1	0.000403	39	0.000224	1.794562	0.427247	1
GO:0030162	regulation of proteolysis	160	0.064438	11795	0.067873	0.949391	0.762656	1
GO:0030163	protein catabolic process	226	0.091019	18032	0.103763	0.877178	0.984126	1
GO:0030166	proteoglycan biosynthetic process	26	0.010471	2121	0.012205	0.857938	0.808428	1
GO:0030167	proteoglycan catabolic process	2	0.000805	415	0.002388	0.337291	0.981663	1
GO:0030168	platelet activation	14	0.005638	1505	0.008660	0.651050	0.965821	1
GO:0030174	regulation of DNA-templated DNA replication initiation	8	0.003222	600	0.003453	0.933172	0.624125	1
GO:0030178	negative regulation of Wnt signaling pathway	84	0.033830	5504	0.031672	1.068130	0.284679	1
GO:0030183	B cell differentiation	41	0.016512	3882	0.022339	0.739182	0.982606	1
GO:0030185	nitric oxide transport	1	0.000403	127	0.000731	0.551086	0.837205	1
GO:0030193	regulation of blood coagulation	16	0.006444	2087	0.012009	0.536563	0.997957	1
GO:0030194	positive regulation of blood coagulation	10	0.004027	1186	0.006825	0.590117	0.973508	1
GO:0030195	negative regulation of blood coagulation	4	0.001611	990	0.005697	0.282779	0.999589	1
GO:0030198	extracellular matrix organization	100	0.040274	6998	0.040269	1.000113	0.513661	1
GO:0030199	collagen fibril organization	21	0.008458	1539	0.008856	0.955001	0.61296	1
GO:0030200	heparan sulfate proteoglycan catabolic process	2	0.000805	150	0.000863	0.933172	0.6315	1
GO:0030201	heparan sulfate proteoglycan metabolic process	10	0.004027	1094	0.006295	0.639743	0.948703	1
GO:0030202	heparin proteoglycan metabolic process	7	0.002819	574	0.003303	0.853511	0.711025	1
GO:0030203	glycosaminoglycan metabolic process	11	0.004430	1507	0.008672	0.510861	0.995497	1
GO:0030210	heparin proteoglycan biosynthetic process	3	0.001208	433	0.002492	0.484905	0.94607	1
GO:0030212	hyaluronan metabolic process	3	0.001208	745	0.004287	0.281831	0.998398	1
GO:0030213	hyaluronan biosynthetic process	1	0.000403	160	0.000921	0.437424	0.898446	1
GO:0030214	hyaluronan catabolic process	2	0.000805	550	0.003165	0.254502	0.996609	1
GO:0030216	keratinocyte differentiation	14	0.005638	1467	0.008442	0.667915	0.956539	1
GO:0030218	erythrocyte differentiation	28	0.011277	2361	0.013586	0.830013	0.861528	1
GO:0030219	megakaryocyte differentiation	2	0.000805	463	0.002664	0.302324	0.989865	1
GO:0030220	platelet formation	1	0.000403	475	0.002733	0.147343	0.998882	1
GO:0030222	eosinophil differentiation	1	0.000403	113	0.000650	0.619362	0.801127	1
GO:0030223	neutrophil differentiation	10	0.004027	503	0.002894	1.391410	0.188676	1
GO:0030224	monocyte differentiation	7	0.002819	765	0.004402	0.640412	0.918943	1
GO:0030225	macrophage differentiation	21	0.008458	1612	0.009276	0.911753	0.69327	1
GO:0030237	female sex determination	1	0.000403	79	0.000455	0.885923	0.676651	1
GO:0030238	male sex determination	8	0.003222	359	0.002066	1.559619	0.147026	1
GO:0030239	myofibril assembly	9	0.003625	491	0.002825	1.282874	0.272749	1
GO:0030242	autophagy of peroxisome	3	0.001208	322	0.001853	0.652061	0.837702	1
GO:0030252	growth hormone secretion	2	0.000805	133	0.000765	1.052450	0.566442	1
GO:0030258	lipid modification	26	0.010471	3245	0.018673	0.560766	0.9996	1
GO:0030261	chromosome condensation	9	0.003625	1503	0.008649	0.419089	0.999217	1
GO:0030262	apoptotic nuclear changes	3	0.001208	204	0.001174	1.029234	0.557574	1
GO:0030263	apoptotic chromosome condensation	3	0.001208	245	0.001410	0.856995	0.67946	1
GO:0030277	maintenance of gastrointestinal epithelium	4	0.001611	265	0.001525	1.056421	0.523845	1
GO:0030278	regulation of ossification	49	0.019734	4362	0.025101	0.786201	0.965851	1
GO:0030279	negative regulation of ossification	15	0.006041	1766	0.010162	0.594461	0.989215	1
GO:0030299	intestinal cholesterol absorption	5	0.002014	199	0.001145	1.758490	0.159032	1
GO:0030300	regulation of intestinal cholesterol absorption	2	0.000805	253	0.001456	0.553264	0.875955	1
GO:0030301	cholesterol transport	16	0.006444	1616	0.009299	0.692950	0.950612	1
GO:0030307	positive regulation of cell growth	53	0.021345	4565	0.026269	0.812565	0.948592	1
GO:0030308	negative regulation of cell growth	72	0.028997	5707	0.032840	0.882974	0.872137	1
GO:0030309	poly-N-acetyllactosamine metabolic process	3	0.001208	186	0.001070	1.128837	0.49602	1
GO:0030311	poly-N-acetyllactosamine biosynthetic process	3	0.001208	180	0.001036	1.166465	0.474561	1
GO:0030317	flagellated sperm motility	53	0.021345	3726	0.021441	0.995534	0.531977	1
GO:0030321	transepithelial chloride transport	1	0.000403	223	0.001283	0.313847	0.958759	1
GO:0030323	respiratory tube development	7	0.002819	514	0.002958	0.953143	0.600489	1
GO:0030324	lung development	62	0.024970	3985	0.022931	1.088896	0.266008	1
GO:0030325	adrenal gland development	12	0.004833	806	0.004638	1.042004	0.482264	1
GO:0030328	prenylcysteine catabolic process	2	0.000805	49	0.000282	2.856650	0.155832	1
GO:0030330	DNA damage response, signal transduction by p53 class mediator	14	0.005638	1709	0.009834	0.573336	0.99155	1
GO:0030334	regulation of cell migration	357	0.143778	27893	0.160508	0.895769	0.99	1
GO:0030335	positive regulation of cell migration	220	0.088602	17188	0.098907	0.895819	0.96191	1
GO:0030336	negative regulation of cell migration	100	0.040274	9077	0.052233	0.771047	0.997602	1
GO:0030397	membrane disassembly	3	0.001208	338	0.001945	0.621195	0.860481	1
GO:0030422	siRNA processing	6	0.002416	266	0.001531	1.578675	0.184405	1
GO:0030431	sleep	3	0.001208	235	0.001352	0.893463	0.652214	1
GO:0030432	peristalsis	1	0.000403	188	0.001082	0.372276	0.931958	1
GO:0030449	regulation of complement activation	6	0.002416	489	0.002814	0.858747	0.697977	1
GO:0030450	regulation of complement activation, classical pathway	3	0.001208	99	0.000570	2.120846	0.169984	1
GO:0030451	regulation of complement activation, alternative pathway	4	0.001611	154	0.000886	1.817868	0.180653	1
GO:0030488	tRNA methylation	19	0.007652	1143	0.006577	1.163404	0.285224	1
GO:0030490	maturation of SSU-rRNA	17	0.006847	1627	0.009362	0.731281	0.926022	1
GO:0030497	fatty acid elongation	5	0.002014	354	0.002037	0.988530	0.569814	1
GO:0030500	regulation of bone mineralization	34	0.013693	2889	0.016624	0.823672	0.891702	1
GO:0030501	positive regulation of bone mineralization	21	0.008458	1476	0.008493	0.995763	0.537158	1
GO:0030502	negative regulation of bone mineralization	5	0.002014	817	0.004701	0.428323	0.990582	1
GO:0030509	BMP signaling pathway	42	0.016915	2575	0.014818	1.141551	0.213961	1
GO:0030510	regulation of BMP signaling pathway	59	0.023762	3733	0.021481	1.106158	0.234079	1
GO:0030511	positive regulation of transforming growth factor beta receptor signaling pathway	10	0.004027	1124	0.006468	0.622668	0.958436	1
GO:0030513	positive regulation of BMP signaling pathway	13	0.005236	1072	0.006169	0.848734	0.758608	1
GO:0030514	negative regulation of BMP signaling pathway	36	0.014499	2355	0.013552	1.069879	0.364492	1
GO:0030516	regulation of axon extension	27	0.010874	2353	0.013540	0.803091	0.895135	1
GO:0030517	negative regulation of axon extension	8	0.003222	696	0.004005	0.804459	0.775286	1
GO:0030518	nuclear receptor-mediated steroid hormone signaling pathway	21	0.008458	2177	0.012527	0.675125	0.9777	1
GO:0030520	estrogen receptor signaling pathway	4	0.001611	571	0.003286	0.490283	0.96216	1
GO:0030521	androgen receptor signaling pathway	4	0.001611	411	0.002365	0.681148	0.837368	1
GO:0030522	intracellular receptor signaling pathway	82	0.033025	6036	0.034734	0.950797	0.694061	1
GO:0030540	female genitalia development	4	0.001611	432	0.002486	0.648036	0.86386	1
GO:0030574	collagen catabolic process	9	0.003625	902	0.005190	0.698327	0.895612	1
GO:0030575	nuclear body organization	19	0.007652	1275	0.007337	1.042957	0.458172	1
GO:0030576	Cajal body organization	3	0.001208	451	0.002595	0.465552	0.95534	1
GO:0030578	PML body organization	10	0.004027	560	0.003222	1.249784	0.283347	1
GO:0030593	neutrophil chemotaxis	7	0.002819	891	0.005127	0.549849	0.970026	1
GO:0030595	leukocyte chemotaxis	32	0.012888	3530	0.020313	0.634451	0.997932	1
GO:0030638	polyketide metabolic process	2	0.000805	290	0.001669	0.482675	0.918564	1
GO:0030641	regulation of cellular pH	27	0.010874	2256	0.012982	0.837621	0.845881	1
GO:0030643	intracellular phosphate ion homeostasis	2	0.000805	177	0.001019	0.790824	0.718761	1
GO:0030644	intracellular chloride ion homeostasis	3	0.001208	244	0.001404	0.860507	0.676809	1
GO:0030656	regulation of vitamin metabolic process	6	0.002416	576	0.003315	0.729041	0.829385	1
GO:0030704	vitelline membrane formation	1	0.000403	37	0.000213	1.891565	0.410641	1
GO:0030705	cytoskeleton-dependent intracellular transport	86	0.034636	5793	0.033335	1.039006	0.374197	1
GO:0030719	P granule organization	2	0.000805	94	0.000541	1.489105	0.388397	1
GO:0030728	ovulation	4	0.001611	333	0.001916	0.840696	0.699603	1
GO:0030808	regulation of nucleotide biosynthetic process	8	0.003222	580	0.003338	0.965351	0.586641	1
GO:0030809	negative regulation of nucleotide biosynthetic process	1	0.000403	103	0.000593	0.679494	0.770561	1
GO:0030810	positive regulation of nucleotide biosynthetic process	6	0.002416	422	0.002428	0.995089	0.559265	1
GO:0030811	regulation of nucleotide catabolic process	15	0.006041	1778	0.010231	0.590449	0.990083	1
GO:0030812	negative regulation of nucleotide catabolic process	3	0.001208	775	0.004460	0.270921	0.99888	1
GO:0030813	positive regulation of nucleotide catabolic process	11	0.004430	829	0.004770	0.928670	0.636778	1
GO:0030832	regulation of actin filament length	49	0.019734	5207	0.029963	0.658615	0.999384	1
GO:0030833	regulation of actin filament polymerization	45	0.018123	4625	0.026614	0.680964	0.997719	1
GO:0030834	regulation of actin filament depolymerization	23	0.009263	1960	0.011279	0.821287	0.853344	1
GO:0030835	negative regulation of actin filament depolymerization	21	0.008458	1661	0.009558	0.884856	0.741484	1
GO:0030836	positive regulation of actin filament depolymerization	6	0.002416	353	0.002031	1.189596	0.391719	1
GO:0030837	negative regulation of actin filament polymerization	24	0.009666	2060	0.011854	0.815393	0.866234	1
GO:0030838	positive regulation of actin filament polymerization	10	0.004027	1768	0.010174	0.395859	0.999824	1
GO:0030845	phospholipase C-inhibiting G protein-coupled receptor signaling pathway	1	0.000403	70	0.000403	0.999827	0.632258	1
GO:0030851	granulocyte differentiation	16	0.006444	938	0.005398	1.193824	0.27262	1
GO:0030852	regulation of granulocyte differentiation	9	0.003625	710	0.004086	0.887171	0.683705	1
GO:0030853	negative regulation of granulocyte differentiation	2	0.000805	569	0.003274	0.246003	0.997338	1
GO:0030855	epithelial cell differentiation	125	0.050342	8788	0.050570	0.995504	0.533421	1
GO:0030856	regulation of epithelial cell differentiation	91	0.036649	5836	0.033583	1.091313	0.212123	1
GO:0030857	negative regulation of epithelial cell differentiation	28	0.011277	1912	0.011002	1.024928	0.473593	1
GO:0030859	polarized epithelial cell differentiation	1	0.000403	273	0.001571	0.256366	0.979834	1
GO:0030865	cortical cytoskeleton organization	16	0.006444	1541	0.008868	0.726675	0.924539	1
GO:0030866	cortical actin cytoskeleton organization	10	0.004027	1231	0.007084	0.568545	0.981131	1
GO:0030886	negative regulation of myeloid dendritic cell activation	2	0.000805	135	0.000777	1.036858	0.57451	1
GO:0030888	regulation of B cell proliferation	24	0.009666	2343	0.013483	0.716906	0.964377	1
GO:0030889	negative regulation of B cell proliferation	5	0.002014	580	0.003338	0.603344	0.916023	1
GO:0030890	positive regulation of B cell proliferation	15	0.006041	1473	0.008476	0.712708	0.930558	1
GO:0030901	midbrain development	14	0.005638	1185	0.006819	0.826861	0.795479	1
GO:0030902	hindbrain development	8	0.003222	422	0.002428	1.326785	0.259944	1
GO:0030908	protein splicing	2	0.000805	53	0.000305	2.641054	0.175925	1
GO:0030916	otic vesicle formation	4	0.001611	159	0.000915	1.760702	0.194882	1
GO:0030947	regulation of vascular endothelial growth factor receptor signaling pathway	13	0.005236	1275	0.007337	0.713602	0.916824	1
GO:0030948	negative regulation of vascular endothelial growth factor receptor signaling pathway	5	0.002014	401	0.002308	0.872667	0.677408	1
GO:0030949	positive regulation of vascular endothelial growth factor receptor signaling pathway	7	0.002819	693	0.003988	0.706949	0.864049	1
GO:0030950	establishment or maintenance of actin cytoskeleton polarity	2	0.000805	120	0.000691	1.166465	0.511346	1
GO:0030952	establishment or maintenance of cytoskeleton polarity	2	0.000805	241	0.001387	0.580813	0.8582	1
GO:0030953	astral microtubule organization	6	0.002416	371	0.002135	1.131880	0.436742	1
GO:0030968	endoplasmic reticulum unfolded protein response	30	0.012082	2076	0.011946	1.011386	0.49992	1
GO:0030970	retrograde protein transport, ER to cytosol	11	0.004430	778	0.004477	0.989546	0.554204	1
GO:0030997	regulation of centriole-centriole cohesion	2	0.000805	147	0.000846	0.952217	0.620598	1
GO:0031000	response to caffeine	4	0.001611	312	0.001795	0.897281	0.650777	1
GO:0031018	endocrine pancreas development	8	0.003222	387	0.002227	1.446779	0.19397	1
GO:0031023	microtubule organizing center organization	28	0.011277	2404	0.013834	0.815167	0.882958	1
GO:0031032	actomyosin structure organization	35	0.014096	2675	0.015393	0.915730	0.722326	1
GO:0031033	myosin filament organization	1	0.000403	167	0.000961	0.419089	0.90812	1
GO:0031034	myosin filament assembly	1	0.000403	167	0.000961	0.419089	0.90812	1
GO:0031048	regulatory ncRNA-mediated heterochromatin formation	8	0.003222	440	0.002532	1.272508	0.296229	1
GO:0031053	primary miRNA processing	9	0.003625	696	0.004005	0.905016	0.661349	1
GO:0031069	hair follicle morphogenesis	17	0.006847	1101	0.006336	1.080649	0.407312	1
GO:0031076	embryonic camera-type eye development	7	0.002819	636	0.003660	0.770307	0.801555	1
GO:0031077	post-embryonic camera-type eye development	3	0.001208	241	0.001387	0.871219	0.668757	1
GO:0031086	nuclear-transcribed mRNA catabolic process, deadenylation-independent decay	3	0.001208	216	0.001243	0.972054	0.596	1
GO:0031087	deadenylation-independent decapping of nuclear-transcribed mRNA	1	0.000403	80	0.000460	0.874849	0.68124	1
GO:0031098	stress-activated protein kinase signaling cascade	8	0.003222	565	0.003251	0.990979	0.557399	1
GO:0031099	regeneration	42	0.016915	3850	0.022154	0.763505	0.971391	1
GO:0031100	animal organ regeneration	11	0.004430	1444	0.008309	0.533149	0.992521	1
GO:0031102	neuron projection regeneration	11	0.004430	865	0.004978	0.890020	0.689857	1
GO:0031103	axon regeneration	7	0.002819	730	0.004201	0.671117	0.895237	1
GO:0031104	dendrite regeneration	1	0.000403	32	0.000184	2.187122	0.366987	1
GO:0031106	septin ring organization	1	0.000403	85	0.000489	0.823387	0.703228	1
GO:0031109	microtubule polymerization or depolymerization	8	0.003222	429	0.002469	1.305136	0.2739	1
GO:0031110	regulation of microtubule polymerization or depolymerization	34	0.013693	2310	0.013293	1.030125	0.454277	1
GO:0031111	negative regulation of microtubule polymerization or depolymerization	10	0.004027	829	0.004770	0.844245	0.744412	1
GO:0031112	positive regulation of microtubule polymerization or depolymerization	10	0.004027	841	0.004839	0.832199	0.759671	1
GO:0031113	regulation of microtubule polymerization	21	0.008458	1647	0.009478	0.892378	0.728212	1
GO:0031114	regulation of microtubule depolymerization	9	0.003625	674	0.003878	0.934557	0.62443	1
GO:0031115	negative regulation of microtubule polymerization	1	0.000403	242	0.001393	0.289206	0.968575	1
GO:0031116	positive regulation of microtubule polymerization	10	0.004027	760	0.004373	0.920894	0.644449	1
GO:0031118	rRNA pseudouridine synthesis	3	0.001208	298	0.001715	0.704576	0.79755	1
GO:0031120	snRNA pseudouridine synthesis	1	0.000403	55	0.000316	1.272508	0.544324	1
GO:0031122	cytoplasmic microtubule organization	23	0.009263	1720	0.009898	0.935885	0.65287	1
GO:0031123	RNA 3'-end processing	29	0.011679	2214	0.012740	0.916734	0.705622	1
GO:0031124	mRNA 3'-end processing	17	0.006847	991	0.005703	1.200600	0.257583	1
GO:0031125	rRNA 3'-end processing	3	0.001208	347	0.001997	0.605083	0.872021	1
GO:0031134	sister chromatid biorientation	2	0.000805	143	0.000823	0.978852	0.605677	1
GO:0031144	proteasome localization	1	0.000403	147	0.000846	0.476108	0.877697	1
GO:0031145	anaphase-promoting complex-dependent catabolic process	8	0.003222	1077	0.006197	0.519873	0.985851	1
GO:0031146	SCF-dependent proteasomal ubiquitin-dependent protein catabolic process	29	0.011679	2333	0.013425	0.869974	0.798215	1
GO:0031163	metallo-sulfur cluster assembly	10	0.004027	1074	0.006180	0.651657	0.941148	1
GO:0031167	rRNA methylation	8	0.003222	944	0.005432	0.593118	0.958644	1
GO:0031175	neuron projection development	174	0.070077	12038	0.069271	1.011621	0.448424	1
GO:0031179	peptide modification	1	0.000403	47	0.000270	1.489105	0.489128	1
GO:0031204	post-translational protein targeting to membrane, translocation	7	0.002819	452	0.002601	1.083884	0.466987	1
GO:0031214	biomineral tissue development	38	0.015304	2246	0.012924	1.184123	0.167461	1
GO:0031247	actin rod assembly	2	0.000805	69	0.000397	2.028635	0.259047	1
GO:0031272	regulation of pseudopodium assembly	2	0.000805	286	0.001646	0.489426	0.914726	1
GO:0031274	positive regulation of pseudopodium assembly	2	0.000805	286	0.001646	0.489426	0.914726	1
GO:0031281	positive regulation of cyclase activity	7	0.002819	341	0.001962	1.436702	0.21923	1
GO:0031290	retinal ganglion cell axon guidance	10	0.004027	503	0.002894	1.391410	0.188676	1
GO:0031293	membrane protein intracellular domain proteolysis	2	0.000805	537	0.003090	0.260663	0.996001	1
GO:0031294	lymphocyte costimulation	19	0.007652	1078	0.006203	1.233553	0.209458	1
GO:0031295	T cell costimulation	19	0.007652	1067	0.006140	1.246270	0.197653	1
GO:0031333	negative regulation of protein-containing complex assembly	50	0.020137	4753	0.027351	0.736250	0.990807	1
GO:0031334	positive regulation of protein-containing complex assembly	59	0.023762	6037	0.034739	0.683997	0.99933	1
GO:0031338	regulation of vesicle fusion	14	0.005638	1037	0.005967	0.944871	0.619594	1
GO:0031340	positive regulation of vesicle fusion	10	0.004027	590	0.003395	1.186236	0.337833	1
GO:0031341	regulation of cell killing	22	0.008860	2017	0.011607	0.763378	0.919794	1
GO:0031342	negative regulation of cell killing	10	0.004027	568	0.003269	1.232182	0.297647	1
GO:0031343	positive regulation of cell killing	12	0.004833	1265	0.007279	0.663917	0.947528	1
GO:0031344	regulation of cell projection organization	215	0.086589	17178	0.098849	0.875969	0.982679	1
GO:0031345	negative regulation of cell projection organization	60	0.024164	5103	0.029365	0.822903	0.948077	1
GO:0031346	positive regulation of cell projection organization	115	0.046315	9559	0.055006	0.841993	0.976323	1
GO:0031347	regulation of defense response	255	0.102698	20599	0.118535	0.866397	0.994058	1
GO:0031348	negative regulation of defense response	82	0.033025	7305	0.042036	0.785628	0.990863	1
GO:0031349	positive regulation of defense response	137	0.055175	11636	0.066958	0.824024	0.992836	1
GO:0031365	N-terminal protein amino acid modification	3	0.001208	536	0.003084	0.391723	0.982191	1
GO:0031394	positive regulation of prostaglandin biosynthetic process	6	0.002416	311	0.001790	1.350249	0.287386	1
GO:0031396	regulation of protein ubiquitination	71	0.028594	5781	0.033266	0.859564	0.914688	1
GO:0031397	negative regulation of protein ubiquitination	32	0.012888	2506	0.014421	0.893700	0.761775	1
GO:0031398	positive regulation of protein ubiquitination	31	0.012485	3054	0.017574	0.710421	0.981872	1
GO:0031399	regulation of protein modification process	210	0.084575	19340	0.111290	0.759952	0.999995	1
GO:0031400	negative regulation of protein modification process	73	0.029400	6802	0.039141	0.751120	0.996032	1
GO:0031401	positive regulation of protein modification process	117	0.047120	10476	0.060283	0.781652	0.998087	1
GO:0031424	keratinization	4	0.001611	576	0.003315	0.486027	0.963964	1
GO:0031440	regulation of mRNA 3'-end processing	12	0.004833	766	0.004408	1.096416	0.414123	1
GO:0031442	positive regulation of mRNA 3'-end processing	2	0.000805	125	0.000719	1.119807	0.533076	1
GO:0031443	fast-twitch skeletal muscle fiber contraction	1	0.000403	23	0.000132	3.042953	0.280105	1
GO:0031445	regulation of heterochromatin formation	5	0.002014	366	0.002106	0.956119	0.599025	1
GO:0031452	negative regulation of heterochromatin formation	2	0.000805	248	0.001427	0.564419	0.868821	1
GO:0031453	positive regulation of heterochromatin formation	3	0.001208	96	0.000552	2.187122	0.159656	1
GO:0031468	nuclear membrane reassembly	13	0.005236	714	0.004109	1.274290	0.227577	1
GO:0031503	protein-containing complex localization	19	0.007652	1562	0.008988	0.851326	0.788285	1
GO:0031507	heterochromatin formation	68	0.027386	5158	0.029681	0.922679	0.765607	1
GO:0031509	subtelomeric heterochromatin formation	2	0.000805	307	0.001767	0.455947	0.933131	1
GO:0031529	ruffle organization	10	0.004027	741	0.004264	0.944506	0.613502	1
GO:0031536	positive regulation of exit from mitosis	1	0.000403	29	0.000167	2.413376	0.339258	1
GO:0031548	regulation of brain-derived neurotrophic factor receptor signaling pathway	1	0.000403	59	0.000340	1.186236	0.569645	1
GO:0031550	positive regulation of brain-derived neurotrophic factor receptor signaling pathway	1	0.000403	23	0.000132	3.042953	0.280105	1
GO:0031554	regulation of termination of DNA-templated transcription	2	0.000805	182	0.001047	0.769098	0.732864	1
GO:0031570	DNA integrity checkpoint signaling	38	0.015304	3701	0.021297	0.718601	0.987146	1
GO:0031571	mitotic G1 DNA damage checkpoint signaling	6	0.002416	759	0.004368	0.553264	0.95916	1
GO:0031573	mitotic intra-S DNA damage checkpoint signaling	9	0.003625	781	0.004494	0.806519	0.782438	1
GO:0031577	spindle checkpoint signaling	18	0.007249	955	0.005495	1.319144	0.147883	1
GO:0031579	membrane raft organization	20	0.008055	1228	0.007066	1.139868	0.308957	1
GO:0031580	membrane raft distribution	6	0.002416	271	0.001559	1.549548	0.195079	1
GO:0031581	hemidesmosome assembly	3	0.001208	490	0.002820	0.428497	0.970548	1
GO:0031583	phospholipase D-activating G protein-coupled receptor signaling pathway	4	0.001611	208	0.001197	1.345921	0.346478	1
GO:0031589	cell-substrate adhesion	70	0.028192	4687	0.026971	1.045264	0.370275	1
GO:0031591	wybutosine biosynthetic process	3	0.001208	107	0.000616	1.962278	0.198389	1
GO:0031620	regulation of fever generation	5	0.002014	218	0.001254	1.605227	0.204289	1
GO:0031622	positive regulation of fever generation	5	0.002014	206	0.001185	1.698736	0.175209	1
GO:0031623	receptor internalization	17	0.006847	1993	0.011469	0.596987	0.992161	1
GO:0031629	synaptic vesicle fusion to presynaptic active zone membrane	5	0.002014	201	0.001157	1.740993	0.16359	1
GO:0031630	regulation of synaptic vesicle fusion to presynaptic active zone membrane	5	0.002014	453	0.002607	0.772494	0.773607	1
GO:0031632	positive regulation of synaptic vesicle fusion to presynaptic active zone membrane	1	0.000403	269	0.001548	0.260178	0.978646	1
GO:0031638	zymogen activation	2	0.000805	638	0.003671	0.219398	0.998903	1
GO:0031640	killing of cells of another organism	18	0.007249	2078	0.011958	0.606248	0.991898	1
GO:0031641	regulation of myelination	9	0.003625	1214	0.006986	0.518856	0.989861	1
GO:0031642	negative regulation of myelination	1	0.000403	183	0.001053	0.382448	0.926914	1
GO:0031643	positive regulation of myelination	7	0.002819	399	0.002296	1.227858	0.345736	1
GO:0031644	regulation of nervous system process	29	0.011679	2258	0.012993	0.898871	0.742397	1
GO:0031645	negative regulation of nervous system process	3	0.001208	325	0.001870	0.646042	0.842204	1
GO:0031646	positive regulation of nervous system process	12	0.004833	732	0.004212	1.147343	0.356301	1
GO:0031647	regulation of protein stability	132	0.053161	11558	0.066509	0.799308	0.997375	1
GO:0031648	protein destabilization	11	0.004430	1565	0.009006	0.491928	0.997214	1
GO:0031649	heat generation	1	0.000403	284	0.001634	0.246436	0.982771	1
GO:0031650	regulation of heat generation	5	0.002014	400	0.002302	0.874849	0.675317	1
GO:0031652	positive regulation of heat generation	5	0.002014	232	0.001335	1.508360	0.240038	1
GO:0031663	lipopolysaccharide-mediated signaling pathway	5	0.002014	1250	0.007193	0.279952	0.99991	1
GO:0031664	regulation of lipopolysaccharide-mediated signaling pathway	9	0.003625	970	0.005582	0.649372	0.934068	1
GO:0031665	negative regulation of lipopolysaccharide-mediated signaling pathway	4	0.001611	643	0.003700	0.435384	0.981564	1
GO:0031666	positive regulation of lipopolysaccharide-mediated signaling pathway	2	0.000805	246	0.001416	0.569007	0.865864	1
GO:0031667	response to nutrient levels	149	0.060008	13176	0.075820	0.791454	0.999066	1
GO:0031669	cellular response to nutrient levels	91	0.036649	7838	0.045103	0.812567	0.983497	1
GO:0031670	cellular response to nutrient	15	0.006041	1373	0.007901	0.764617	0.880421	1
GO:0031848	protection from non-homologous end joining at telomere	4	0.001611	181	0.001042	1.546694	0.260944	1
GO:0031860	telomeric 3' overhang formation	2	0.000805	94	0.000541	1.489105	0.388397	1
GO:0031914	negative regulation of synaptic plasticity	2	0.000805	120	0.000691	1.166465	0.511346	1
GO:0031915	positive regulation of synaptic plasticity	3	0.001208	252	0.001450	0.833189	0.697569	1
GO:0031929	TOR signaling	20	0.008055	1360	0.007826	1.029234	0.478841	1
GO:0031943	regulation of glucocorticoid metabolic process	3	0.001208	382	0.002198	0.549643	0.909239	1
GO:0031946	regulation of glucocorticoid biosynthetic process	3	0.001208	368	0.002118	0.570554	0.895715	1
GO:0031947	negative regulation of glucocorticoid biosynthetic process	3	0.001208	172	0.000990	1.220719	0.445315	1
GO:0031952	regulation of protein autophosphorylation	5	0.002014	495	0.002848	0.706949	0.833921	1
GO:0031953	negative regulation of protein autophosphorylation	2	0.000805	142	0.000817	0.985745	0.601878	1
GO:0031954	positive regulation of protein autophosphorylation	3	0.001208	307	0.001767	0.683921	0.813497	1
GO:0031958	nuclear receptor-mediated corticosteroid signaling pathway	1	0.000403	329	0.001893	0.212729	0.990952	1
GO:0031960	response to corticosteroid	50	0.020137	5453	0.031379	0.641738	0.99975	1
GO:0031987	locomotion involved in locomotory behavior	1	0.000403	126	0.000725	0.555460	0.83486	1
GO:0031989	bombesin receptor signaling pathway	3	0.001208	92	0.000529	2.282215	0.1462	1
GO:0031990	mRNA export from nucleus in response to heat stress	1	0.000403	14	0.000081	4.999137	0.181304	1
GO:0031998	regulation of fatty acid beta-oxidation	7	0.002819	388	0.002233	1.262669	0.320781	1
GO:0032000	positive regulation of fatty acid beta-oxidation	3	0.001208	249	0.001433	0.843228	0.689905	1
GO:0032006	regulation of TOR signaling	55	0.022151	5818	0.033479	0.661625	0.999643	1
GO:0032007	negative regulation of TOR signaling	28	0.011277	2868	0.016504	0.683285	0.987118	1
GO:0032008	positive regulation of TOR signaling	26	0.010471	3093	0.017798	0.588324	0.998867	1
GO:0032012	regulation of ARF protein signal transduction	9	0.003625	687	0.003953	0.916872	0.646503	1
GO:0032020	ISG15-protein conjugation	1	0.000403	129	0.000742	0.542542	0.841794	1
GO:0032024	positive regulation of insulin secretion	29	0.011679	2764	0.015905	0.734316	0.966185	1
GO:0032025	response to cobalt ion	1	0.000403	315	0.001813	0.222184	0.988945	1
GO:0032026	response to magnesium ion	4	0.001611	518	0.002981	0.540447	0.93717	1
GO:0032042	mitochondrial DNA metabolic process	6	0.002416	687	0.003953	0.611248	0.926018	1
GO:0032048	cardiolipin metabolic process	1	0.000403	96	0.000552	0.729041	0.746412	1
GO:0032055	negative regulation of translation in response to stress	3	0.001208	271	0.001559	0.774774	0.742778	1
GO:0032056	positive regulation of translation in response to stress	2	0.000805	593	0.003412	0.236047	0.998042	1
GO:0032057	negative regulation of translational initiation in response to stress	3	0.001208	164	0.000944	1.280267	0.415443	1
GO:0032060	bleb assembly	4	0.001611	368	0.002118	0.760738	0.769649	1
GO:0032088	negative regulation of NF-kappaB transcription factor activity	9	0.003625	948	0.005455	0.664442	0.923242	1
GO:0032091	negative regulation of protein binding	7	0.002819	602	0.003464	0.813813	0.754944	1
GO:0032094	response to food	5	0.002014	988	0.005685	0.354190	0.998379	1
GO:0032096	negative regulation of response to food	8	0.003222	378	0.002175	1.481226	0.178244	1
GO:0032097	positive regulation of response to food	3	0.001208	115	0.000662	1.825772	0.227817	1
GO:0032099	negative regulation of appetite	8	0.003222	378	0.002175	1.481226	0.178244	1
GO:0032100	positive regulation of appetite	3	0.001208	115	0.000662	1.825772	0.227817	1
GO:0032101	regulation of response to external stimulus	300	0.120822	26880	0.154678	0.781115	0.999999	1
GO:0032102	negative regulation of response to external stimulus	108	0.043496	10570	0.060824	0.715108	0.999936	1
GO:0032103	positive regulation of response to external stimulus	153	0.061619	15357	0.088370	0.697281	1	1
GO:0032107	regulation of response to nutrient levels	18	0.007249	1099	0.006324	1.146299	0.312801	1
GO:0032108	negative regulation of response to nutrient levels	8	0.003222	378	0.002175	1.481226	0.178244	1
GO:0032109	positive regulation of response to nutrient levels	3	0.001208	115	0.000662	1.825772	0.227817	1
GO:0032147	activation of protein kinase activity	6	0.002416	1147	0.006600	0.366109	0.998979	1
GO:0032148	activation of protein kinase B activity	2	0.000805	113	0.000650	1.238724	0.479825	1
GO:0032185	septin cytoskeleton organization	3	0.001208	174	0.001001	1.206688	0.45269	1
GO:0032196	transposition	1	0.000403	90	0.000518	0.777644	0.7237	1
GO:0032200	telomere organization	40	0.016110	3426	0.019715	0.817139	0.917319	1
GO:0032201	telomere maintenance via semi-conservative replication	1	0.000403	122	0.000702	0.573671	0.82514	1
GO:0032202	telomere assembly	1	0.000403	363	0.002089	0.192804	0.994439	1
GO:0032204	regulation of telomere maintenance	38	0.015304	3951	0.022736	0.673131	0.996453	1
GO:0032205	negative regulation of telomere maintenance	11	0.004430	1454	0.008367	0.529482	0.993093	1
GO:0032206	positive regulation of telomere maintenance	28	0.011277	2592	0.014915	0.756042	0.947972	1
GO:0032210	regulation of telomere maintenance via telomerase	14	0.005638	1649	0.009489	0.594197	0.987027	1
GO:0032211	negative regulation of telomere maintenance via telomerase	7	0.002819	752	0.004327	0.651483	0.910741	1
GO:0032212	positive regulation of telomere maintenance via telomerase	7	0.002819	853	0.004909	0.574344	0.959096	1
GO:0032222	regulation of synaptic transmission, cholinergic	3	0.001208	289	0.001663	0.726518	0.780478	1
GO:0032224	positive regulation of synaptic transmission, cholinergic	3	0.001208	203	0.001168	1.034304	0.554274	1
GO:0032225	regulation of synaptic transmission, dopaminergic	6	0.002416	393	0.002261	1.068518	0.490844	1
GO:0032228	regulation of synaptic transmission, GABAergic	9	0.003625	731	0.004206	0.861684	0.715493	1
GO:0032229	negative regulation of synaptic transmission, GABAergic	2	0.000805	88	0.000506	1.590634	0.358021	1
GO:0032231	regulation of actin filament bundle assembly	47	0.018929	3249	0.018696	1.012444	0.485907	1
GO:0032233	positive regulation of actin filament bundle assembly	27	0.010874	2214	0.012740	0.853511	0.819897	1
GO:0032238	adenosine transport	1	0.000403	169	0.000972	0.414130	0.910711	1
GO:0032239	regulation of nucleobase-containing compound transport	2	0.000805	320	0.001841	0.437424	0.942566	1
GO:0032240	negative regulation of nucleobase-containing compound transport	1	0.000403	66	0.000380	1.060423	0.61062	1
GO:0032259	methylation	92	0.037052	6707	0.038595	0.960025	0.669431	1
GO:0032261	purine nucleotide salvage	4	0.001611	632	0.003637	0.442962	0.979382	1
GO:0032262	pyrimidine nucleotide salvage	2	0.000805	211	0.001214	0.663393	0.803233	1
GO:0032263	GMP salvage	1	0.000403	110	0.000633	0.636254	0.792411	1
GO:0032264	IMP salvage	3	0.001208	300	0.001726	0.699879	0.801189	1
GO:0032271	regulation of protein polymerization	65	0.026178	6209	0.035729	0.732681	0.99684	1
GO:0032272	negative regulation of protein polymerization	25	0.010068	2302	0.013247	0.760077	0.934785	1
GO:0032273	positive regulation of protein polymerization	21	0.008458	2634	0.015157	0.557990	0.998855	1
GO:0032274	gonadotropin secretion	2	0.000805	119	0.000685	1.176268	0.50692	1
GO:0032278	positive regulation of gonadotropin secretion	2	0.000805	128	0.000737	1.093561	0.545793	1
GO:0032286	central nervous system myelin maintenance	1	0.000403	140	0.000806	0.499914	0.86482	1
GO:0032291	axon ensheathment in central nervous system	1	0.000403	236	0.001358	0.296559	0.965758	1
GO:0032292	peripheral nervous system axon ensheathment	7	0.002819	450	0.002589	1.088701	0.462462	1
GO:0032298	positive regulation of DNA-templated DNA replication initiation	2	0.000805	82	0.000472	1.707022	0.327111	1
GO:0032303	regulation of icosanoid secretion	5	0.002014	467	0.002687	0.749335	0.795367	1
GO:0032305	positive regulation of icosanoid secretion	5	0.002014	380	0.002187	0.920894	0.631642	1
GO:0032306	regulation of prostaglandin secretion	5	0.002014	414	0.002382	0.845265	0.703761	1
GO:0032308	positive regulation of prostaglandin secretion	5	0.002014	330	0.001899	1.060423	0.508306	1
GO:0032309	icosanoid secretion	9	0.003625	495	0.002848	1.272508	0.280254	1
GO:0032324	molybdopterin cofactor biosynthetic process	2	0.000805	129	0.000742	1.085084	0.549977	1
GO:0032328	alanine transport	3	0.001208	574	0.003303	0.365791	0.988347	1
GO:0032329	serine transport	1	0.000403	217	0.001249	0.322525	0.955062	1
GO:0032330	regulation of chondrocyte differentiation	28	0.011277	2035	0.011710	0.962979	0.604874	1
GO:0032331	negative regulation of chondrocyte differentiation	6	0.002416	885	0.005093	0.474494	0.986662	1
GO:0032332	positive regulation of chondrocyte differentiation	17	0.006847	1004	0.005777	1.185054	0.274239	1
GO:0032344	regulation of aldosterone metabolic process	2	0.000805	225	0.001295	0.622115	0.83091	1
GO:0032347	regulation of aldosterone biosynthetic process	2	0.000805	225	0.001295	0.622115	0.83091	1
GO:0032348	negative regulation of aldosterone biosynthetic process	1	0.000403	59	0.000340	1.186236	0.569645	1
GO:0032349	positive regulation of aldosterone biosynthetic process	1	0.000403	111	0.000639	0.630522	0.795358	1
GO:0032350	regulation of hormone metabolic process	21	0.008458	1634	0.009403	0.899478	0.715524	1
GO:0032351	negative regulation of hormone metabolic process	3	0.001208	288	0.001657	0.729041	0.778509	1
GO:0032352	positive regulation of hormone metabolic process	8	0.003222	854	0.004914	0.655625	0.919473	1
GO:0032353	negative regulation of hormone biosynthetic process	3	0.001208	200	0.001151	1.049819	0.544287	1
GO:0032354	response to follicle-stimulating hormone	2	0.000805	280	0.001611	0.499914	0.908649	1
GO:0032355	response to estradiol	37	0.014901	3968	0.022833	0.652609	0.997993	1
GO:0032361	pyridoxal phosphate catabolic process	1	0.000403	32	0.000184	2.187122	0.366987	1
GO:0032364	intracellular oxygen homeostasis	1	0.000403	643	0.003700	0.108846	0.999899	1
GO:0032365	intracellular lipid transport	12	0.004833	1009	0.005806	0.832364	0.774306	1
GO:0032366	intracellular sterol transport	9	0.003625	683	0.003930	0.922242	0.639789	1
GO:0032367	intracellular cholesterol transport	9	0.003625	653	0.003758	0.964611	0.587304	1
GO:0032368	regulation of lipid transport	51	0.020540	3863	0.022229	0.923993	0.734424	1
GO:0032369	negative regulation of lipid transport	4	0.001611	1070	0.006157	0.261637	0.999838	1
GO:0032370	positive regulation of lipid transport	40	0.016110	2634	0.015157	1.062839	0.370591	1
GO:0032371	regulation of sterol transport	24	0.009666	1786	0.010277	0.940487	0.645799	1
GO:0032372	negative regulation of sterol transport	1	0.000403	430	0.002474	0.162763	0.99787	1
GO:0032373	positive regulation of sterol transport	18	0.007249	1281	0.007371	0.983437	0.55991	1
GO:0032374	regulation of cholesterol transport	24	0.009666	1786	0.010277	0.940487	0.645799	1
GO:0032375	negative regulation of cholesterol transport	1	0.000403	430	0.002474	0.162763	0.99787	1
GO:0032376	positive regulation of cholesterol transport	18	0.007249	1281	0.007371	0.983437	0.55991	1
GO:0032377	regulation of intracellular lipid transport	3	0.001208	161	0.000926	1.304123	0.404103	1
GO:0032379	positive regulation of intracellular lipid transport	2	0.000805	73	0.000420	1.917477	0.280072	1
GO:0032380	regulation of intracellular sterol transport	3	0.001208	161	0.000926	1.304123	0.404103	1
GO:0032382	positive regulation of intracellular sterol transport	2	0.000805	73	0.000420	1.917477	0.280072	1
GO:0032383	regulation of intracellular cholesterol transport	3	0.001208	161	0.000926	1.304123	0.404103	1
GO:0032385	positive regulation of intracellular cholesterol transport	2	0.000805	73	0.000420	1.917477	0.280072	1
GO:0032386	regulation of intracellular transport	82	0.033025	6997	0.040264	0.820210	0.973214	1
GO:0032387	negative regulation of intracellular transport	14	0.005638	1238	0.007124	0.791463	0.841785	1
GO:0032388	positive regulation of intracellular transport	48	0.019331	4098	0.023582	0.819771	0.931734	1
GO:0032392	DNA geometric change	9	0.003625	473	0.002722	1.331694	0.239773	1
GO:0032400	melanosome localization	15	0.006041	776	0.004465	1.352859	0.151921	1
GO:0032401	establishment of melanosome localization	15	0.006041	776	0.004465	1.352859	0.151921	1
GO:0032402	melanosome transport	15	0.006041	776	0.004465	1.352859	0.151921	1
GO:0032410	negative regulation of transporter activity	7	0.002819	659	0.003792	0.743422	0.829036	1
GO:0032411	positive regulation of transporter activity	14	0.005638	809	0.004655	1.211163	0.272562	1
GO:0032413	negative regulation of ion transmembrane transporter activity	6	0.002416	599	0.003447	0.701048	0.855211	1
GO:0032414	positive regulation of ion transmembrane transporter activity	12	0.004833	684	0.003936	1.227858	0.277465	1
GO:0032418	lysosome localization	28	0.011277	1608	0.009253	1.218695	0.170252	1
GO:0032423	regulation of mismatch repair	3	0.001208	191	0.001099	1.099287	0.51356	1
GO:0032425	positive regulation of mismatch repair	3	0.001208	188	0.001082	1.116828	0.503075	1
GO:0032434	regulation of proteasomal ubiquitin-dependent protein catabolic process	45	0.018123	3913	0.022517	0.804870	0.942624	1
GO:0032435	negative regulation of proteasomal ubiquitin-dependent protein catabolic process	15	0.006041	1414	0.008137	0.742446	0.903701	1
GO:0032436	positive regulation of proteasomal ubiquitin-dependent protein catabolic process	22	0.008860	2354	0.013546	0.654093	0.986956	1
GO:0032438	melanosome organization	16	0.006444	1094	0.006295	1.023589	0.496497	1
GO:0032446	protein modification by small protein conjugation	222	0.089408	17143	0.098648	0.906336	0.944294	1
GO:0032456	endocytic recycling	30	0.012082	2577	0.014829	0.814760	0.890818	1
GO:0032459	regulation of protein oligomerization	2	0.000805	72	0.000414	1.944109	0.274818	1
GO:0032461	positive regulation of protein oligomerization	2	0.000805	50	0.000288	2.799517	0.160814	1
GO:0032465	regulation of cytokinesis	22	0.008860	2766	0.015917	0.556665	0.999135	1
GO:0032466	negative regulation of cytokinesis	1	0.000403	124	0.000714	0.564419	0.83007	1
GO:0032467	positive regulation of cytokinesis	13	0.005236	1403	0.008073	0.648498	0.962358	1
GO:0032468	Golgi calcium ion homeostasis	1	0.000403	13	0.000075	5.383686	0.169522	1
GO:0032469	endoplasmic reticulum calcium ion homeostasis	7	0.002819	1107	0.006370	0.442561	0.995577	1
GO:0032470	positive regulation of endoplasmic reticulum calcium ion concentration	1	0.000403	57	0.000328	1.227858	0.557166	1
GO:0032471	negative regulation of endoplasmic reticulum calcium ion concentration	2	0.000805	258	0.001485	0.542542	0.882729	1
GO:0032472	Golgi calcium ion transport	1	0.000403	13	0.000075	5.383686	0.169522	1
GO:0032474	otolith morphogenesis	4	0.001611	298	0.001715	0.939435	0.615421	1
GO:0032479	regulation of type I interferon production	46	0.018526	4085	0.023507	0.788114	0.959936	1
GO:0032480	negative regulation of type I interferon production	14	0.005638	1410	0.008114	0.694915	0.938487	1
GO:0032481	positive regulation of type I interferon production	32	0.012888	2638	0.015180	0.848982	0.845752	1
GO:0032482	Rab protein signal transduction	11	0.004430	528	0.003038	1.458082	0.141254	1
GO:0032483	regulation of Rab protein signal transduction	1	0.000403	299	0.001721	0.234073	0.9861	1
GO:0032484	Ral protein signal transduction	3	0.001208	151	0.000869	1.390488	0.365892	1
GO:0032485	regulation of Ral protein signal transduction	1	0.000403	159	0.000915	0.440176	0.896983	1
GO:0032489	regulation of Cdc42 protein signal transduction	7	0.002819	485	0.002791	1.010135	0.539968	1
GO:0032490	detection of molecule of bacterial origin	2	0.000805	225	0.001295	0.622115	0.83091	1
GO:0032493	response to bacterial lipoprotein	1	0.000403	264	0.001519	0.265106	0.977062	1
GO:0032494	response to peptidoglycan	1	0.000403	332	0.001910	0.210807	0.991333	1
GO:0032495	response to muramyl dipeptide	11	0.004430	983	0.005657	0.783181	0.828051	1
GO:0032496	response to lipopolysaccharide	95	0.038260	9147	0.052636	0.726889	0.999663	1
GO:0032501	multicellular organismal process	988	0.397906	73271	0.421631	0.943730	0.992238	1
GO:0032502	developmental process	1410	0.567861	100845	0.580303	0.978561	0.898999	1
GO:0032506	cytokinetic process	16	0.006444	1135	0.006531	0.986614	0.555029	1
GO:0032507	maintenance of protein location in cell	15	0.006041	1266	0.007285	0.829241	0.798642	1
GO:0032509	endosome transport via multivesicular body sorting pathway	17	0.006847	1088	0.006261	1.093561	0.388904	1
GO:0032510	endosome to lysosome transport via multivesicular body sorting pathway	2	0.000805	84	0.000483	1.666379	0.337465	1
GO:0032511	late endosome to vacuole transport via multivesicular body sorting pathway	10	0.004027	799	0.004598	0.875944	0.703464	1
GO:0032526	response to retinoic acid	45	0.018123	3204	0.018437	0.982976	0.566552	1
GO:0032527	protein exit from endoplasmic reticulum	12	0.004833	1017	0.005852	0.825816	0.782974	1
GO:0032535	regulation of cellular component size	82	0.033025	8296	0.047739	0.691780	0.999879	1
GO:0032536	regulation of cell projection size	6	0.002416	298	0.001715	1.409153	0.256255	1
GO:0032543	mitochondrial translation	37	0.014901	2841	0.016348	0.911493	0.73657	1
GO:0032570	response to progesterone	12	0.004833	1385	0.007970	0.606394	0.976681	1
GO:0032594	protein transport within lipid bilayer	1	0.000403	170	0.000978	0.411694	0.911979	1
GO:0032596	protein transport into membrane raft	1	0.000403	107	0.000616	0.654093	0.783314	1
GO:0032642	regulation of chemokine production	37	0.014901	3254	0.018725	0.795806	0.934742	1
GO:0032645	regulation of granulocyte macrophage colony-stimulating factor production	9	0.003625	410	0.002359	1.536320	0.138219	1
GO:0032647	regulation of interferon-alpha production	13	0.005236	1014	0.005835	0.897281	0.688509	1
GO:0032648	regulation of interferon-beta production	26	0.010471	1754	0.010093	1.037449	0.451991	1
GO:0032649	regulation of type II interferon production	57	0.022956	3976	0.022880	1.003348	0.508061	1
GO:0032650	regulation of interleukin-1 alpha production	3	0.001208	275	0.001582	0.763505	0.751577	1
GO:0032651	regulation of interleukin-1 beta production	41	0.016512	3374	0.019415	0.850476	0.870446	1
GO:0032652	regulation of interleukin-1 production	44	0.017720	3833	0.022057	0.803409	0.94219	1
GO:0032653	regulation of interleukin-10 production	24	0.009666	2055	0.011825	0.817377	0.863448	1
GO:0032655	regulation of interleukin-12 production	34	0.013693	2125	0.012228	1.119807	0.276632	1
GO:0032660	regulation of interleukin-17 production	8	0.003222	1166	0.006710	0.480192	0.993432	1
GO:0032661	regulation of interleukin-18 production	5	0.002014	306	0.001761	1.143593	0.443539	1
GO:0032663	regulation of interleukin-2 production	26	0.010471	2573	0.014806	0.707223	0.97451	1
GO:0032667	regulation of interleukin-23 production	1	0.000403	152	0.000875	0.460447	0.886136	1
GO:0032672	regulation of interleukin-3 production	1	0.000403	61	0.000351	1.147343	0.581773	1
GO:0032673	regulation of interleukin-4 production	17	0.006847	1082	0.006226	1.099625	0.38044	1
GO:0032674	regulation of interleukin-5 production	11	0.004430	538	0.003096	1.430980	0.153983	1
GO:0032675	regulation of interleukin-6 production	58	0.023359	4226	0.024318	0.960554	0.639661	1
GO:0032677	regulation of interleukin-8 production	33	0.013290	2684	0.015445	0.860507	0.829023	1
GO:0032680	regulation of tumor necrosis factor production	70	0.028192	5683	0.032702	0.862072	0.909011	1
GO:0032682	negative regulation of chemokine production	2	0.000805	473	0.002722	0.295932	0.991053	1
GO:0032687	negative regulation of interferon-alpha production	2	0.000805	155	0.000892	0.903070	0.649122	1
GO:0032688	negative regulation of interferon-beta production	2	0.000805	363	0.002089	0.385608	0.965538	1
GO:0032689	negative regulation of type II interferon production	15	0.006041	1195	0.006877	0.878509	0.725912	1
GO:0032690	negative regulation of interleukin-1 alpha production	2	0.000805	106	0.000610	1.320527	0.447084	1
GO:0032691	negative regulation of interleukin-1 beta production	7	0.002819	957	0.005507	0.511928	0.982876	1
GO:0032692	negative regulation of interleukin-1 production	8	0.003222	1054	0.006065	0.531218	0.982853	1
GO:0032693	negative regulation of interleukin-10 production	4	0.001611	749	0.004310	0.373767	0.993927	1
GO:0032695	negative regulation of interleukin-12 production	6	0.002416	662	0.003809	0.634332	0.909881	1
GO:0032700	negative regulation of interleukin-17 production	5	0.002014	416	0.002394	0.841201	0.707679	1
GO:0032701	negative regulation of interleukin-18 production	1	0.000403	83	0.000478	0.843228	0.694621	1
GO:0032703	negative regulation of interleukin-2 production	10	0.004027	716	0.004120	0.977485	0.570846	1
GO:0032712	negative regulation of interleukin-3 production	1	0.000403	58	0.000334	1.206688	0.56345	1
GO:0032713	negative regulation of interleukin-4 production	7	0.002819	307	0.001767	1.595816	0.154509	1
GO:0032715	negative regulation of interleukin-6 production	15	0.006041	1358	0.007814	0.773062	0.870856	1
GO:0032717	negative regulation of interleukin-8 production	3	0.001208	468	0.002693	0.448640	0.962706	1
GO:0032720	negative regulation of tumor necrosis factor production	8	0.003222	1691	0.009731	0.331108	0.99996	1
GO:0032722	positive regulation of chemokine production	26	0.010471	2385	0.013724	0.762971	0.935589	1
GO:0032727	positive regulation of interferon-alpha production	11	0.004430	859	0.004943	0.896236	0.681344	1
GO:0032729	positive regulation of type II interferon production	38	0.015304	2620	0.015077	1.015092	0.485086	1
GO:0032730	positive regulation of interleukin-1 alpha production	1	0.000403	169	0.000972	0.414130	0.910711	1
GO:0032731	positive regulation of interleukin-1 beta production	25	0.010068	1944	0.011187	0.900050	0.727752	1
GO:0032732	positive regulation of interleukin-1 production	27	0.010874	2282	0.013132	0.828078	0.860518	1
GO:0032733	positive regulation of interleukin-10 production	17	0.006847	1277	0.007348	0.931711	0.647103	1
GO:0032735	positive regulation of interleukin-12 production	15	0.006041	1184	0.006813	0.886671	0.713308	1
GO:0032736	positive regulation of interleukin-13 production	9	0.003625	519	0.002987	1.213663	0.326353	1
GO:0032740	positive regulation of interleukin-17 production	4	0.001611	806	0.004638	0.347335	0.996727	1
GO:0032741	positive regulation of interleukin-18 production	4	0.001611	215	0.001237	1.302101	0.368895	1
GO:0032743	positive regulation of interleukin-2 production	16	0.006444	1980	0.011394	0.565559	0.995483	1
GO:0032747	positive regulation of interleukin-23 production	1	0.000403	125	0.000719	0.559903	0.832482	1
GO:0032753	positive regulation of interleukin-4 production	10	0.004027	769	0.004425	0.910116	0.658623	1
GO:0032754	positive regulation of interleukin-5 production	5	0.002014	358	0.002060	0.977485	0.579674	1
GO:0032755	positive regulation of interleukin-6 production	38	0.015304	2660	0.015307	0.999827	0.522501	1
GO:0032757	positive regulation of interleukin-8 production	30	0.012082	2179	0.012539	0.963578	0.605494	1
GO:0032760	positive regulation of tumor necrosis factor production	52	0.020942	3919	0.022552	0.928648	0.723738	1
GO:0032764	negative regulation of mast cell cytokine production	1	0.000403	134	0.000771	0.522298	0.85271	1
GO:0032774	RNA biosynthetic process	191	0.076923	12857	0.073984	1.039721	0.298392	1
GO:0032780	negative regulation of ATP-dependent activity	10	0.004027	772	0.004442	0.906579	0.663276	1
GO:0032781	positive regulation of ATP-dependent activity	8	0.003222	574	0.003303	0.975441	0.575053	1
GO:0032784	regulation of DNA-templated transcription elongation	41	0.016512	3691	0.021239	0.777433	0.960088	1
GO:0032785	negative regulation of DNA-templated transcription, elongation	7	0.002819	739	0.004253	0.662944	0.901836	1
GO:0032786	positive regulation of DNA-templated transcription, elongation	30	0.012082	2152	0.012383	0.975668	0.578562	1
GO:0032787	monocarboxylic acid metabolic process	130	0.052356	11618	0.066855	0.783132	0.998781	1
GO:0032790	ribosome disassembly	15	0.006041	1346	0.007745	0.779955	0.862779	1
GO:0032793	positive regulation of CREB transcription factor activity	1	0.000403	252	0.001450	0.277730	0.972765	1
GO:0032796	uropod organization	1	0.000403	11	0.000063	6.362538	0.145445	1
GO:0032801	receptor catabolic process	7	0.002819	455	0.002618	1.076737	0.473757	1
GO:0032803	regulation of low-density lipoprotein particle receptor catabolic process	2	0.000805	240	0.001381	0.583233	0.856619	1
GO:0032804	negative regulation of low-density lipoprotein particle receptor catabolic process	1	0.000403	86	0.000495	0.813813	0.707441	1
GO:0032808	lacrimal gland development	3	0.001208	126	0.000725	1.666379	0.269443	1
GO:0032811	negative regulation of epinephrine secretion	3	0.001208	112	0.000644	1.874676	0.21668	1
GO:0032814	regulation of natural killer cell activation	15	0.006041	1019	0.005864	1.030244	0.488837	1
GO:0032816	positive regulation of natural killer cell activation	5	0.002014	529	0.003044	0.661512	0.872527	1
GO:0032817	regulation of natural killer cell proliferation	2	0.000805	295	0.001698	0.474494	0.923133	1
GO:0032819	positive regulation of natural killer cell proliferation	2	0.000805	260	0.001496	0.538369	0.885341	1
GO:0032823	regulation of natural killer cell differentiation	3	0.001208	465	0.002676	0.451535	0.961495	1
GO:0032829	regulation of CD4-positive, CD25-positive, alpha-beta regulatory T cell differentiation	1	0.000403	147	0.000846	0.476108	0.877697	1
GO:0032831	positive regulation of CD4-positive, CD25-positive, alpha-beta regulatory T cell differentiation	1	0.000403	127	0.000731	0.551086	0.837205	1
GO:0032832	regulation of CD4-positive, CD25-positive, alpha-beta regulatory T cell differentiation involved in immune response	1	0.000403	17	0.000098	4.116936	0.215659	1
GO:0032834	positive regulation of CD4-positive, CD25-positive, alpha-beta regulatory T cell differentiation involved in immune response	1	0.000403	17	0.000098	4.116936	0.215659	1
GO:0032836	glomerular basement membrane development	8	0.003222	423	0.002434	1.323649	0.261924	1
GO:0032847	regulation of cellular pH reduction	1	0.000403	194	0.001116	0.360762	0.937554	1
GO:0032848	negative regulation of cellular pH reduction	1	0.000403	64	0.000368	1.093561	0.599328	1
GO:0032868	response to insulin	50	0.020137	5137	0.029560	0.681214	0.998586	1
GO:0032869	cellular response to insulin stimulus	31	0.012485	3390	0.019507	0.640008	0.997163	1
GO:0032870	cellular response to hormone stimulus	139	0.055981	10787	0.062073	0.901856	0.904689	1
GO:0032873	negative regulation of stress-activated MAPK cascade	7	0.002819	377	0.002169	1.299510	0.296149	1
GO:0032878	regulation of establishment or maintenance of cell polarity	16	0.006444	979	0.005634	1.143827	0.329183	1
GO:0032879	regulation of localization	587	0.236408	45057	0.259276	0.911799	0.995926	1
GO:0032880	regulation of protein localization	301	0.121224	24201	0.139262	0.870475	0.996196	1
GO:0032881	regulation of polysaccharide metabolic process	21	0.008458	1459	0.008396	1.007366	0.515977	1
GO:0032885	regulation of polysaccharide biosynthetic process	14	0.005638	1103	0.006347	0.888333	0.706255	1
GO:0032886	regulation of microtubule-based process	90	0.036246	6330	0.036425	0.995089	0.533751	1
GO:0032890	regulation of organic acid transport	17	0.006847	1846	0.010623	0.644526	0.979413	1
GO:0032891	negative regulation of organic acid transport	7	0.002819	913	0.005254	0.536600	0.975062	1
GO:0032892	positive regulation of organic acid transport	9	0.003625	743	0.004276	0.847768	0.732691	1
GO:0032897	negative regulation of viral transcription	2	0.000805	283	0.001628	0.494614	0.911737	1
GO:0032905	transforming growth factor beta1 production	4	0.001611	379	0.002181	0.738659	0.788817	1
GO:0032908	regulation of transforming growth factor beta1 production	4	0.001611	452	0.002601	0.619362	0.885562	1
GO:0032909	regulation of transforming growth factor beta2 production	7	0.002819	694	0.003994	0.705930	0.864983	1
GO:0032910	regulation of transforming growth factor beta3 production	5	0.002014	269	0.001548	1.300891	0.3406	1
GO:0032911	negative regulation of transforming growth factor beta1 production	3	0.001208	180	0.001036	1.166465	0.474561	1
GO:0032914	positive regulation of transforming growth factor beta1 production	1	0.000403	272	0.001565	0.257309	0.979543	1
GO:0032915	positive regulation of transforming growth factor beta2 production	1	0.000403	95	0.000547	0.736715	0.742761	1
GO:0032916	positive regulation of transforming growth factor beta3 production	5	0.002014	269	0.001548	1.300891	0.3406	1
GO:0032917	polyamine acetylation	1	0.000403	46	0.000265	1.521476	0.481774	1
GO:0032918	spermidine acetylation	1	0.000403	46	0.000265	1.521476	0.481774	1
GO:0032922	circadian regulation of gene expression	41	0.016512	2501	0.014392	1.147343	0.208097	1
GO:0032924	activin receptor signaling pathway	10	0.004027	932	0.005363	0.750943	0.85479	1
GO:0032927	positive regulation of activin receptor signaling pathway	3	0.001208	97	0.000558	2.164575	0.163077	1
GO:0032928	regulation of superoxide anion generation	4	0.001611	384	0.002210	0.729041	0.797098	1
GO:0032930	positive regulation of superoxide anion generation	4	0.001611	364	0.002095	0.769098	0.762349	1
GO:0032933	SREBP signaling pathway	6	0.002416	476	0.002739	0.882201	0.673515	1
GO:0032940	secretion by cell	120	0.048329	8865	0.051013	0.947383	0.740748	1
GO:0032941	secretion by tissue	8	0.003222	531	0.003056	1.054432	0.488201	1
GO:0032943	mononuclear cell proliferation	31	0.012485	2468	0.014202	0.879103	0.787752	1
GO:0032944	regulation of mononuclear cell proliferation	60	0.024164	6933	0.039895	0.605694	0.999993	1
GO:0032945	negative regulation of mononuclear cell proliferation	19	0.007652	2126	0.012234	0.625480	0.989412	1
GO:0032946	positive regulation of mononuclear cell proliferation	40	0.016110	4569	0.026292	0.612720	0.999734	1
GO:0032954	regulation of cytokinetic process	2	0.000805	344	0.001980	0.406906	0.956754	1
GO:0032956	regulation of actin cytoskeleton organization	120	0.048329	10693	0.061532	0.785425	0.997955	1
GO:0032957	inositol trisphosphate metabolic process	3	0.001208	221	0.001272	0.950062	0.611352	1
GO:0032958	inositol phosphate biosynthetic process	4	0.001611	343	0.001974	0.816186	0.721053	1
GO:0032963	collagen metabolic process	21	0.008458	2014	0.011589	0.729765	0.945588	1
GO:0032964	collagen biosynthetic process	8	0.003222	538	0.003096	1.040713	0.502724	1
GO:0032965	regulation of collagen biosynthetic process	8	0.003222	1290	0.007423	0.434034	0.997868	1
GO:0032966	negative regulation of collagen biosynthetic process	5	0.002014	741	0.004264	0.472253	0.98028	1
GO:0032967	positive regulation of collagen biosynthetic process	3	0.001208	566	0.003257	0.370961	0.987251	1
GO:0032968	positive regulation of transcription elongation by RNA polymerase II	25	0.010068	1806	0.010392	0.968825	0.59002	1
GO:0032970	regulation of actin filament-based process	130	0.052356	11663	0.067114	0.780111	0.998967	1
GO:0032971	regulation of muscle filament sliding	1	0.000403	71	0.000409	0.985745	0.637477	1
GO:0032980	keratinocyte activation	1	0.000403	135	0.000777	0.518429	0.854802	1
GO:0032981	mitochondrial respiratory chain complex I assembly	16	0.006444	1209	0.006957	0.926226	0.653697	1
GO:0032984	protein-containing complex disassembly	59	0.023762	4616	0.026562	0.894560	0.823314	1
GO:0032986	protein-DNA complex disassembly	12	0.004833	796	0.004581	1.055094	0.465317	1
GO:0032988	protein-RNA complex disassembly	2	0.000805	174	0.001001	0.804459	0.710001	1
GO:0033002	muscle cell proliferation	12	0.004833	837	0.004816	1.003411	0.533995	1
GO:0033003	regulation of mast cell activation	8	0.003222	491	0.002825	1.140333	0.403598	1
GO:0033013	tetrapyrrole metabolic process	13	0.005236	1584	0.009115	0.574396	0.989262	1
GO:0033014	tetrapyrrole biosynthetic process	8	0.003222	943	0.005426	0.593747	0.958325	1
GO:0033028	myeloid cell apoptotic process	2	0.000805	407	0.002342	0.343921	0.979777	1
GO:0033029	regulation of neutrophil apoptotic process	1	0.000403	126	0.000725	0.555460	0.83486	1
GO:0033032	regulation of myeloid cell apoptotic process	5	0.002014	834	0.004799	0.419592	0.992049	1
GO:0033033	negative regulation of myeloid cell apoptotic process	2	0.000805	386	0.002221	0.362632	0.973888	1
GO:0033034	positive regulation of myeloid cell apoptotic process	1	0.000403	322	0.001853	0.217354	0.989999	1
GO:0033036	macromolecule localization	559	0.225131	40399	0.232472	0.968421	0.812969	1
GO:0033043	regulation of organelle organization	360	0.144986	29858	0.171815	0.843849	0.999866	1
GO:0033044	regulation of chromosome organization	94	0.037857	8478	0.048786	0.775992	0.996127	1
GO:0033045	regulation of sister chromatid segregation	54	0.021748	4125	0.023737	0.916205	0.760174	1
GO:0033046	negative regulation of sister chromatid segregation	17	0.006847	965	0.005553	1.232948	0.225509	1
GO:0033047	regulation of mitotic sister chromatid segregation	30	0.012082	2233	0.012850	0.940277	0.657144	1
GO:0033048	negative regulation of mitotic sister chromatid segregation	17	0.006847	965	0.005553	1.232948	0.225509	1
GO:0033058	directional locomotion	1	0.000403	113	0.000650	0.619362	0.801127	1
GO:0033059	cellular pigmentation	2	0.000805	119	0.000685	1.176268	0.50692	1
GO:0033076	isoquinoline alkaloid metabolic process	1	0.000403	59	0.000340	1.186236	0.569645	1
GO:0033077	T cell differentiation in thymus	21	0.008458	1552	0.008931	0.947001	0.627928	1
GO:0033081	regulation of T cell differentiation in thymus	6	0.002416	895	0.005150	0.469193	0.987841	1
GO:0033082	regulation of extrathymic T cell differentiation	3	0.001208	220	0.001266	0.954381	0.608313	1
GO:0033083	regulation of immature T cell proliferation	4	0.001611	502	0.002889	0.557673	0.927088	1
GO:0033084	regulation of immature T cell proliferation in thymus	4	0.001611	404	0.002325	0.692950	0.827626	1
GO:0033085	negative regulation of T cell differentiation in thymus	2	0.000805	392	0.002256	0.357081	0.975721	1
GO:0033087	negative regulation of immature T cell proliferation	2	0.000805	277	0.001594	0.505328	0.905461	1
GO:0033088	negative regulation of immature T cell proliferation in thymus	2	0.000805	272	0.001565	0.514617	0.899915	1
GO:0033089	positive regulation of T cell differentiation in thymus	3	0.001208	290	0.001669	0.724013	0.782432	1
GO:0033091	positive regulation of immature T cell proliferation	2	0.000805	225	0.001295	0.622115	0.83091	1
GO:0033092	positive regulation of immature T cell proliferation in thymus	2	0.000805	132	0.000760	1.060423	0.562367	1
GO:0033108	mitochondrial respiratory chain complex assembly	40	0.016110	2717	0.015635	1.030371	0.44605	1
GO:0033119	negative regulation of RNA splicing	21	0.008458	1372	0.007895	1.071244	0.405581	1
GO:0033120	positive regulation of RNA splicing	26	0.010471	1630	0.009380	1.116372	0.313166	1
GO:0033121	regulation of purine nucleotide catabolic process	15	0.006041	1778	0.010231	0.590449	0.990083	1
GO:0033122	negative regulation of purine nucleotide catabolic process	3	0.001208	775	0.004460	0.270921	0.99888	1
GO:0033123	positive regulation of purine nucleotide catabolic process	11	0.004430	829	0.004770	0.928670	0.636778	1
GO:0033132	negative regulation of glucokinase activity	1	0.000403	126	0.000725	0.555460	0.83486	1
GO:0033135	regulation of peptidyl-serine phosphorylation	15	0.006041	1023	0.005887	1.026216	0.49484	1
GO:0033137	negative regulation of peptidyl-serine phosphorylation	2	0.000805	237	0.001364	0.590615	0.851782	1
GO:0033138	positive regulation of peptidyl-serine phosphorylation	13	0.005236	748	0.004304	1.216368	0.277349	1
GO:0033139	regulation of peptidyl-serine phosphorylation of STAT protein	2	0.000805	116	0.000668	1.206688	0.493488	1
GO:0033140	negative regulation of peptidyl-serine phosphorylation of STAT protein	1	0.000403	93	0.000535	0.752558	0.7353	1
GO:0033141	positive regulation of peptidyl-serine phosphorylation of STAT protein	1	0.000403	23	0.000132	3.042953	0.280105	1
GO:0033143	regulation of intracellular steroid hormone receptor signaling pathway	37	0.014901	2386	0.013730	1.085311	0.330558	1
GO:0033144	negative regulation of intracellular steroid hormone receptor signaling pathway	30	0.012082	1720	0.009898	1.220719	0.158661	1
GO:0033145	positive regulation of intracellular steroid hormone receptor signaling pathway	4	0.001611	303	0.001744	0.923933	0.628301	1
GO:0033146	regulation of intracellular estrogen receptor signaling pathway	16	0.006444	857	0.004932	1.306659	0.17333	1
GO:0033148	positive regulation of intracellular estrogen receptor signaling pathway	4	0.001611	273	0.001571	1.025464	0.54703	1
GO:0033157	regulation of intracellular protein transport	44	0.017720	4228	0.024330	0.728351	0.989132	1
GO:0033173	calcineurin-NFAT signaling cascade	5	0.002014	552	0.003176	0.633949	0.894091	1
GO:0033189	response to vitamin A	2	0.000805	592	0.003407	0.236446	0.998017	1
GO:0033194	response to hydroperoxide	4	0.001611	590	0.003395	0.474494	0.968601	1
GO:0033197	response to vitamin E	1	0.000403	246	0.001416	0.284504	0.970323	1
GO:0033198	response to ATP	6	0.002416	618	0.003556	0.679494	0.874041	1
GO:0033206	meiotic cytokinesis	4	0.001611	355	0.002043	0.788596	0.745266	1
GO:0033209	tumor necrosis factor-mediated signaling pathway	20	0.008055	1908	0.010979	0.733626	0.938409	1
GO:0033210	leptin-mediated signaling pathway	3	0.001208	354	0.002037	0.593118	0.880403	1
GO:0033211	adiponectin-activated signaling pathway	2	0.000805	249	0.001433	0.562152	0.870278	1
GO:0033212	iron import into cell	2	0.000805	102	0.000587	1.372312	0.42786	1
GO:0033233	regulation of protein sumoylation	7	0.002819	666	0.003832	0.735609	0.836777	1
GO:0033234	negative regulation of protein sumoylation	1	0.000403	231	0.001329	0.302978	0.963219	1
GO:0033235	positive regulation of protein sumoylation	5	0.002014	513	0.002952	0.682143	0.855417	1
GO:0033260	nuclear DNA replication	1	0.000403	50	0.000288	1.399758	0.510569	1
GO:0033262	regulation of nuclear cell cycle DNA replication	4	0.001611	517	0.002975	0.541493	0.936579	1
GO:0033273	response to vitamin	16	0.006444	2092	0.012038	0.535280	0.998033	1
GO:0033275	actin-myosin filament sliding	8	0.003222	366	0.002106	1.529791	0.1582	1
GO:0033278	cell proliferation in midbrain	2	0.000805	112	0.000644	1.249784	0.475221	1
GO:0033280	response to vitamin D	5	0.002014	701	0.004034	0.499201	0.971276	1
GO:0033292	T-tubule organization	1	0.000403	53	0.000305	1.320527	0.531111	1
GO:0033306	phytol metabolic process	1	0.000403	71	0.000409	0.985745	0.637477	1
GO:0033313	meiotic cell cycle checkpoint signaling	6	0.002416	290	0.001669	1.448026	0.237577	1
GO:0033314	mitotic DNA replication checkpoint signaling	7	0.002819	601	0.003458	0.815167	0.753462	1
GO:0033316	meiotic spindle assembly checkpoint signaling	1	0.000403	43	0.000247	1.627626	0.459071	1
GO:0033327	Leydig cell differentiation	1	0.000403	226	0.001300	0.309681	0.960491	1
GO:0033344	cholesterol efflux	8	0.003222	738	0.004247	0.758677	0.82547	1
GO:0033363	secretory granule organization	33	0.013290	2230	0.012832	1.035696	0.443447	1
GO:0033365	protein localization to organelle	228	0.091824	16236	0.093428	0.982831	0.618153	1
GO:0033366	protein localization to secretory granule	1	0.000403	47	0.000270	1.489105	0.489128	1
GO:0033383	geranyl diphosphate metabolic process	2	0.000805	89	0.000512	1.572762	0.363125	1
GO:0033384	geranyl diphosphate biosynthetic process	2	0.000805	89	0.000512	1.572762	0.363125	1
GO:0033385	geranylgeranyl diphosphate metabolic process	5	0.002014	261	0.001502	1.340765	0.318388	1
GO:0033386	geranylgeranyl diphosphate biosynthetic process	5	0.002014	261	0.001502	1.340765	0.318388	1
GO:0033387	putrescine biosynthetic process from arginine, via ornithine	4	0.001611	334	0.001922	0.838179	0.7018	1
GO:0033388	putrescine biosynthetic process from arginine	4	0.001611	341	0.001962	0.820973	0.716856	1
GO:0033484	intracellular nitric oxide homeostasis	5	0.002014	197	0.001134	1.776343	0.154526	1
GO:0033489	cholesterol biosynthetic process via desmosterol	4	0.001611	600	0.003453	0.466586	0.971565	1
GO:0033490	cholesterol biosynthetic process via lathosterol	6	0.002416	631	0.003631	0.665495	0.885708	1
GO:0033499	galactose catabolic process via UDP-galactose, Leloir pathway	3	0.001208	169	0.000972	1.242389	0.43418	1
GO:0033500	carbohydrate homeostasis	60	0.024164	5625	0.032369	0.746538	0.993047	1
GO:0033539	fatty acid beta-oxidation using acyl-CoA dehydrogenase	1	0.000403	251	0.001444	0.278836	0.972372	1
GO:0033540	fatty acid beta-oxidation using acyl-CoA oxidase	2	0.000805	307	0.001767	0.455947	0.933131	1
GO:0033554	cellular response to stress	540	0.217479	43145	0.248274	0.875964	0.999855	1
GO:0033555	multicellular organismal response to stress	27	0.010874	1659	0.009547	1.139044	0.274402	1
GO:0033559	unsaturated fatty acid metabolic process	16	0.006444	1661	0.009558	0.674176	0.962174	1
GO:0033563	dorsal/ventral axon guidance	2	0.000805	64	0.000368	2.187122	0.232801	1
GO:0033564	anterior/posterior axon guidance	2	0.000805	96	0.000552	1.458082	0.398382	1
GO:0033594	response to hydroxyisoflavone	1	0.000403	193	0.001111	0.362632	0.936654	1
GO:0033595	response to genistein	1	0.000403	107	0.000616	0.654093	0.783314	1
GO:0033598	mammary gland epithelial cell proliferation	4	0.001611	289	0.001663	0.968691	0.591549	1
GO:0033599	regulation of mammary gland epithelial cell proliferation	10	0.004027	659	0.003792	1.062032	0.467322	1
GO:0033600	negative regulation of mammary gland epithelial cell proliferation	4	0.001611	167	0.000961	1.676357	0.218321	1
GO:0033601	positive regulation of mammary gland epithelial cell proliferation	4	0.001611	441	0.002538	0.634811	0.87403	1
GO:0033603	positive regulation of dopamine secretion	2	0.000805	223	0.001283	0.627694	0.827183	1
GO:0033604	negative regulation of catecholamine secretion	4	0.001611	143	0.000823	1.957704	0.150684	1
GO:0033605	positive regulation of catecholamine secretion	3	0.001208	353	0.002031	0.594798	0.879237	1
GO:0033615	mitochondrial proton-transporting ATP synthase complex assembly	6	0.002416	498	0.002866	0.843228	0.714176	1
GO:0033619	membrane protein proteolysis	5	0.002014	1260	0.007251	0.277730	0.999919	1
GO:0033622	integrin activation	5	0.002014	505	0.002906	0.692950	0.846167	1
GO:0033623	regulation of integrin activation	8	0.003222	493	0.002837	1.135707	0.407862	1
GO:0033624	negative regulation of integrin activation	1	0.000403	197	0.001134	0.355269	0.940177	1
GO:0033626	positive regulation of integrin activation by cell surface receptor linked signal transduction	2	0.000805	61	0.000351	2.294686	0.217128	1
GO:0033629	negative regulation of cell adhesion mediated by integrin	4	0.001611	459	0.002641	0.609916	0.892412	1
GO:0033673	negative regulation of kinase activity	33	0.013290	3158	0.018172	0.731349	0.97556	1
GO:0033674	positive regulation of kinase activity	40	0.016110	3889	0.022379	0.719855	0.988532	1
GO:0033684	regulation of luteinizing hormone secretion	3	0.001208	116	0.000668	1.810032	0.231553	1
GO:0033686	positive regulation of luteinizing hormone secretion	1	0.000403	86	0.000495	0.813813	0.707441	1
GO:0033687	osteoblast proliferation	3	0.001208	168	0.000967	1.249784	0.43045	1
GO:0033688	regulation of osteoblast proliferation	13	0.005236	811	0.004667	1.121878	0.376886	1
GO:0033689	negative regulation of osteoblast proliferation	4	0.001611	441	0.002538	0.634811	0.87403	1
GO:0033696	heterochromatin boundary formation	2	0.000805	110	0.000633	1.272508	0.465938	1
GO:0033700	phospholipid efflux	5	0.002014	398	0.002290	0.879245	0.671109	1
GO:0033750	ribosome localization	6	0.002416	398	0.002290	1.055094	0.502914	1
GO:0033762	response to glucagon	6	0.002416	690	0.003971	0.608591	0.927773	1
GO:0033865	nucleoside bisphosphate metabolic process	6	0.002416	298	0.001715	1.409153	0.256255	1
GO:0033875	ribonucleoside bisphosphate metabolic process	6	0.002416	298	0.001715	1.409153	0.256255	1
GO:0033962	P-body assembly	7	0.002819	483	0.002779	1.014318	0.535654	1
GO:0033993	response to lipid	259	0.104309	22771	0.131033	0.796051	0.999979	1
GO:0034032	purine nucleoside bisphosphate metabolic process	6	0.002416	298	0.001715	1.409153	0.256255	1
GO:0034035	purine ribonucleoside bisphosphate metabolic process	6	0.002416	298	0.001715	1.409153	0.256255	1
GO:0034058	endosomal vesicle fusion	2	0.000805	240	0.001381	0.583233	0.856619	1
GO:0034063	stress granule assembly	19	0.007652	1053	0.006059	1.262840	0.183112	1
GO:0034067	protein localization to Golgi apparatus	5	0.002014	901	0.005185	0.388390	0.995972	1
GO:0034085	establishment of sister chromatid cohesion	8	0.003222	586	0.003372	0.955466	0.598075	1
GO:0034086	maintenance of sister chromatid cohesion	1	0.000403	90	0.000518	0.777644	0.7237	1
GO:0034087	establishment of mitotic sister chromatid cohesion	7	0.002819	433	0.002492	1.131444	0.423707	1
GO:0034088	maintenance of mitotic sister chromatid cohesion	1	0.000403	90	0.000518	0.777644	0.7237	1
GO:0034089	establishment of meiotic sister chromatid cohesion	5	0.002014	368	0.002118	0.950923	0.603783	1
GO:0034097	response to cytokine	262	0.105518	19121	0.110030	0.958989	0.772461	1
GO:0034103	regulation of tissue remodeling	24	0.009666	1821	0.010479	0.922411	0.68146	1
GO:0034104	negative regulation of tissue remodeling	8	0.003222	833	0.004793	0.672153	0.906664	1
GO:0034109	homotypic cell-cell adhesion	17	0.006847	1469	0.008453	0.809935	0.837627	1
GO:0034110	regulation of homotypic cell-cell adhesion	15	0.006041	1467	0.008442	0.715623	0.928153	1
GO:0034111	negative regulation of homotypic cell-cell adhesion	5	0.002014	467	0.002687	0.749335	0.795367	1
GO:0034112	positive regulation of homotypic cell-cell adhesion	7	0.002819	798	0.004592	0.613929	0.936887	1
GO:0034114	regulation of heterotypic cell-cell adhesion	11	0.004430	724	0.004166	1.063352	0.460084	1
GO:0034115	negative regulation of heterotypic cell-cell adhesion	2	0.000805	278	0.001600	0.503510	0.906535	1
GO:0034116	positive regulation of heterotypic cell-cell adhesion	10	0.004027	507	0.002917	1.380432	0.194817	1
GO:0034121	regulation of toll-like receptor signaling pathway	10	0.004027	1138	0.006549	0.615008	0.962387	1
GO:0034122	negative regulation of toll-like receptor signaling pathway	4	0.001611	487	0.002802	0.574849	0.916333	1
GO:0034123	positive regulation of toll-like receptor signaling pathway	1	0.000403	197	0.001134	0.355269	0.940177	1
GO:0034124	regulation of MyD88-dependent toll-like receptor signaling pathway	1	0.000403	193	0.001111	0.362632	0.936654	1
GO:0034134	toll-like receptor 2 signaling pathway	2	0.000805	259	0.001490	0.540447	0.884042	1
GO:0034135	regulation of toll-like receptor 2 signaling pathway	5	0.002014	405	0.002331	0.864048	0.68568	1
GO:0034136	negative regulation of toll-like receptor 2 signaling pathway	2	0.000805	199	0.001145	0.703396	0.776375	1
GO:0034137	positive regulation of toll-like receptor 2 signaling pathway	3	0.001208	255	0.001467	0.823387	0.705088	1
GO:0034138	toll-like receptor 3 signaling pathway	6	0.002416	526	0.003027	0.798341	0.760678	1
GO:0034139	regulation of toll-like receptor 3 signaling pathway	5	0.002014	357	0.002054	0.980223	0.57722	1
GO:0034140	negative regulation of toll-like receptor 3 signaling pathway	4	0.001611	170	0.000978	1.646775	0.227299	1
GO:0034141	positive regulation of toll-like receptor 3 signaling pathway	1	0.000403	164	0.000944	0.426756	0.904092	1
GO:0034142	toll-like receptor 4 signaling pathway	2	0.000805	1149	0.006612	0.121824	0.999999	1
GO:0034143	regulation of toll-like receptor 4 signaling pathway	14	0.005638	943	0.005426	1.039057	0.479033	1
GO:0034144	negative regulation of toll-like receptor 4 signaling pathway	6	0.002416	355	0.002043	1.182894	0.396737	1
GO:0034145	positive regulation of toll-like receptor 4 signaling pathway	7	0.002819	617	0.003550	0.794028	0.776407	1
GO:0034146	toll-like receptor 5 signaling pathway	1	0.000403	92	0.000529	0.760738	0.731488	1
GO:0034147	regulation of toll-like receptor 5 signaling pathway	1	0.000403	86	0.000495	0.813813	0.707441	1
GO:0034148	negative regulation of toll-like receptor 5 signaling pathway	1	0.000403	86	0.000495	0.813813	0.707441	1
GO:0034154	toll-like receptor 7 signaling pathway	1	0.000403	80	0.000460	0.874849	0.68124	1
GO:0034158	toll-like receptor 8 signaling pathway	2	0.000805	110	0.000633	1.272508	0.465938	1
GO:0034162	toll-like receptor 9 signaling pathway	6	0.002416	311	0.001790	1.350249	0.287386	1
GO:0034163	regulation of toll-like receptor 9 signaling pathway	6	0.002416	448	0.002578	0.937338	0.616689	1
GO:0034164	negative regulation of toll-like receptor 9 signaling pathway	1	0.000403	58	0.000334	1.206688	0.56345	1
GO:0034165	positive regulation of toll-like receptor 9 signaling pathway	5	0.002014	387	0.002227	0.904237	0.647328	1
GO:0034196	acylglycerol transport	1	0.000403	174	0.001001	0.402229	0.916873	1
GO:0034197	triglyceride transport	1	0.000403	174	0.001001	0.402229	0.916873	1
GO:0034198	cellular response to amino acid starvation	19	0.007652	1794	0.010323	0.741232	0.927274	1
GO:0034204	lipid translocation	15	0.006041	1247	0.007176	0.841876	0.780657	1
GO:0034205	amyloid-beta formation	1	0.000403	288	0.001657	0.243014	0.98373	1
GO:0034213	quinolinate catabolic process	1	0.000403	32	0.000184	2.187122	0.366987	1
GO:0034214	protein hexamerization	4	0.001611	305	0.001755	0.917874	0.633375	1
GO:0034219	carbohydrate transmembrane transport	11	0.004430	1173	0.006750	0.656323	0.945655	1
GO:0034220	monoatomic ion transmembrane transport	205	0.082561	15359	0.088382	0.934144	0.855076	1
GO:0034224	cellular response to zinc ion starvation	6	0.002416	385	0.002215	1.090721	0.471339	1
GO:0034229	ethanolamine transport	2	0.000805	83	0.000478	1.686456	0.332294	1
GO:0034239	regulation of macrophage fusion	2	0.000805	111	0.000639	1.261044	0.470592	1
GO:0034241	positive regulation of macrophage fusion	2	0.000805	111	0.000639	1.261044	0.470592	1
GO:0034242	negative regulation of syncytium formation by plasma membrane fusion	27	0.010874	1655	0.009524	1.141797	0.270398	1
GO:0034243	regulation of transcription elongation by RNA polymerase II	35	0.014096	3110	0.017896	0.787645	0.938166	1
GO:0034244	negative regulation of transcription elongation by RNA polymerase II	5	0.002014	509	0.002929	0.687504	0.850851	1
GO:0034248	regulation of amide metabolic process	42	0.016915	2540	0.014616	1.157281	0.189967	1
GO:0034260	negative regulation of GTPase activity	3	0.001208	300	0.001726	0.699879	0.801189	1
GO:0034284	response to monosaccharide	39	0.015707	4290	0.024686	0.636254	0.999154	1
GO:0034285	response to disaccharide	1	0.000403	162	0.000932	0.432024	0.901309	1
GO:0034308	primary alcohol metabolic process	21	0.008458	1731	0.009961	0.849074	0.801561	1
GO:0034309	primary alcohol biosynthetic process	2	0.000805	100	0.000575	1.399758	0.418117	1
GO:0034310	primary alcohol catabolic process	1	0.000403	287	0.001652	0.243860	0.983495	1
GO:0034311	diol metabolic process	7	0.002819	567	0.003263	0.864048	0.699261	1
GO:0034312	diol biosynthetic process	6	0.002416	495	0.002848	0.848338	0.708844	1
GO:0034314	Arp2/3 complex-mediated actin nucleation	6	0.002416	411	0.002365	1.021721	0.533789	1
GO:0034315	regulation of Arp2/3 complex-mediated actin nucleation	4	0.001611	875	0.005035	0.319945	0.998477	1
GO:0034316	negative regulation of Arp2/3 complex-mediated actin nucleation	1	0.000403	170	0.000978	0.411694	0.911979	1
GO:0034329	cell junction assembly	74	0.029803	6185	0.035591	0.837366	0.949556	1
GO:0034330	cell junction organization	139	0.055981	11146	0.064139	0.872808	0.957682	1
GO:0034331	cell junction maintenance	11	0.004430	1418	0.008160	0.542925	0.990822	1
GO:0034332	adherens junction organization	21	0.008458	1479	0.008511	0.993743	0.54087	1
GO:0034333	adherens junction assembly	10	0.004027	587	0.003378	1.192298	0.332291	1
GO:0034337	RNA folding	2	0.000805	234	0.001347	0.598187	0.846796	1
GO:0034341	response to type II interferon	43	0.017318	3377	0.019433	0.891170	0.79656	1
GO:0034342	response to type III interferon	1	0.000403	28	0.000161	2.499568	0.329748	1
GO:0034344	regulation of type III interferon production	1	0.000403	77	0.000443	0.908934	0.667273	1
GO:0034350	regulation of glial cell apoptotic process	4	0.001611	474	0.002728	0.590615	0.905888	1
GO:0034351	negative regulation of glial cell apoptotic process	4	0.001611	393	0.002261	0.712345	0.811341	1
GO:0034354	'de novo' NAD+ biosynthetic process from L-tryptophan	3	0.001208	205	0.001180	1.024213	0.56086	1
GO:0034355	NAD+ biosynthetic process via the salvage pathway	1	0.000403	159	0.000915	0.440176	0.896983	1
GO:0034367	protein-containing complex remodeling	2	0.000805	661	0.003804	0.211764	0.999186	1
GO:0034368	protein-lipid complex remodeling	2	0.000805	611	0.003516	0.229093	0.998446	1
GO:0034369	plasma lipoprotein particle remodeling	2	0.000805	611	0.003516	0.229093	0.998446	1
GO:0034374	low-density lipoprotein particle remodeling	1	0.000403	276	0.001588	0.253579	0.980681	1
GO:0034375	high-density lipoprotein particle remodeling	1	0.000403	403	0.002319	0.173667	0.996864	1
GO:0034377	plasma lipoprotein particle assembly	12	0.004833	756	0.004350	1.110919	0.397043	1
GO:0034378	chylomicron assembly	2	0.000805	178	0.001024	0.786381	0.721631	1
GO:0034379	very-low-density lipoprotein particle assembly	4	0.001611	323	0.001859	0.866723	0.67699	1
GO:0034380	high-density lipoprotein particle assembly	7	0.002819	463	0.002664	1.058133	0.491696	1
GO:0034381	plasma lipoprotein particle clearance	4	0.001611	684	0.003936	0.409286	0.987922	1
GO:0034383	low-density lipoprotein particle clearance	3	0.001208	326	0.001876	0.644061	0.84368	1
GO:0034391	regulation of smooth muscle cell apoptotic process	18	0.007249	1347	0.007751	0.935251	0.643343	1
GO:0034392	negative regulation of smooth muscle cell apoptotic process	3	0.001208	312	0.001795	0.672961	0.821887	1
GO:0034393	positive regulation of smooth muscle cell apoptotic process	15	0.006041	990	0.005697	1.060423	0.445003	1
GO:0034394	protein localization to cell surface	6	0.002416	781	0.004494	0.537679	0.966179	1
GO:0034397	telomere localization	5	0.002014	325	0.001870	1.076737	0.495042	1
GO:0034404	nucleobase-containing small molecule biosynthetic process	13	0.005236	682	0.003925	1.334081	0.184472	1
GO:0034405	response to fluid shear stress	24	0.009666	1621	0.009328	1.036218	0.458266	1
GO:0034440	lipid oxidation	11	0.004430	2059	0.011848	0.373903	0.999969	1
GO:0034447	very-low-density lipoprotein particle clearance	1	0.000403	261	0.001502	0.268153	0.976056	1
GO:0034453	microtubule anchoring	6	0.002416	588	0.003384	0.714162	0.843288	1
GO:0034454	microtubule anchoring at centrosome	4	0.001611	220	0.001266	1.272508	0.38488	1
GO:0034462	small-subunit processome assembly	3	0.001208	187	0.001076	1.122801	0.499554	1
GO:0034465	response to carbon monoxide	2	0.000805	216	0.001243	0.648036	0.813551	1
GO:0034472	snRNA 3'-end processing	6	0.002416	680	0.003913	0.617540	0.921777	1
GO:0034477	U6 snRNA 3'-end processing	2	0.000805	86	0.000495	1.627626	0.347771	1
GO:0034478	phosphatidylglycerol catabolic process	1	0.000403	20	0.000115	3.499396	0.248572	1
GO:0034486	vacuolar transmembrane transport	2	0.000805	211	0.001214	0.663393	0.803233	1
GO:0034497	protein localization to phagophore assembly site	9	0.003625	570	0.003280	1.105072	0.427614	1
GO:0034498	early endosome to Golgi transport	4	0.001611	264	0.001519	1.060423	0.520907	1
GO:0034499	late endosome to Golgi transport	2	0.000805	228	0.001312	0.613929	0.836364	1
GO:0034501	protein localization to kinetochore	7	0.002819	422	0.002428	1.160937	0.398459	1
GO:0034502	protein localization to chromosome	51	0.020540	3127	0.017994	1.141472	0.188135	1
GO:0034504	protein localization to nucleus	73	0.029400	4991	0.028720	1.023666	0.435976	1
GO:0034505	tooth mineralization	10	0.004027	510	0.002935	1.372312	0.199479	1
GO:0034516	response to vitamin B6	3	0.001208	112	0.000644	1.874676	0.21668	1
GO:0034551	mitochondrial respiratory chain complex III assembly	7	0.002819	493	0.002837	0.993743	0.557055	1
GO:0034552	respiratory chain complex II assembly	1	0.000403	90	0.000518	0.777644	0.7237	1
GO:0034553	mitochondrial respiratory chain complex II assembly	1	0.000403	90	0.000518	0.777644	0.7237	1
GO:0034599	cellular response to oxidative stress	80	0.032219	6434	0.037024	0.870226	0.909004	1
GO:0034605	cellular response to heat	10	0.004027	1106	0.006364	0.632802	0.952814	1
GO:0034612	response to tumor necrosis factor	53	0.021345	4616	0.026562	0.803587	0.957239	1
GO:0034614	cellular response to reactive oxygen species	35	0.014096	3128	0.018000	0.783113	0.942597	1
GO:0034616	response to laminar fluid shear stress	17	0.006847	942	0.005421	1.263052	0.198687	1
GO:0034620	cellular response to unfolded protein	5	0.002014	889	0.005116	0.393633	0.995444	1
GO:0034625	fatty acid elongation, monounsaturated fatty acid	3	0.001208	237	0.001364	0.885923	0.657793	1
GO:0034626	fatty acid elongation, polyunsaturated fatty acid	3	0.001208	237	0.001364	0.885923	0.657793	1
GO:0034635	glutathione transport	5	0.002014	291	0.001675	1.202542	0.401998	1
GO:0034643	establishment of mitochondrion localization, microtubule-mediated	4	0.001611	1001	0.005760	0.279672	0.999638	1
GO:0034644	cellular response to UV	28	0.011277	2735	0.015738	0.716513	0.974018	1
GO:0034650	cortisol metabolic process	2	0.000805	126	0.000725	1.110919	0.537342	1
GO:0034651	cortisol biosynthetic process	2	0.000805	63	0.000363	2.221839	0.227568	1
GO:0034654	nucleobase-containing compound biosynthetic process	298	0.120016	21606	0.124330	0.965306	0.751033	1
GO:0034655	nucleobase-containing compound catabolic process	148	0.059605	11296	0.065002	0.916981	0.871839	1
GO:0034656	nucleobase-containing small molecule catabolic process	4	0.001611	383	0.002204	0.730944	0.795463	1
GO:0034694	response to prostaglandin	14	0.005638	1366	0.007861	0.717299	0.920464	1
GO:0034695	response to prostaglandin E	11	0.004430	945	0.005438	0.814674	0.789675	1
GO:0034696	response to prostaglandin F	1	0.000403	281	0.001617	0.249067	0.982015	1
GO:0034698	response to gonadotropin	11	0.004430	632	0.003637	1.218144	0.29738	1
GO:0034699	response to luteinizing hormone	3	0.001208	323	0.001859	0.650043	0.839215	1
GO:0034727	piecemeal microautophagy of the nucleus	8	0.003222	421	0.002423	1.329937	0.257968	1
GO:0034728	nucleosome organization	24	0.009666	2853	0.016417	0.588752	0.998317	1
GO:0034755	iron ion transmembrane transport	5	0.002014	273	0.001571	1.281830	0.351751	1
GO:0034756	regulation of iron ion transport	2	0.000805	291	0.001675	0.481017	0.919498	1
GO:0034759	regulation of iron ion transmembrane transport	2	0.000805	278	0.001600	0.503510	0.906535	1
GO:0034762	regulation of transmembrane transport	142	0.057189	10604	0.061020	0.937220	0.798379	1
GO:0034763	negative regulation of transmembrane transport	43	0.017318	3462	0.019922	0.869290	0.841645	1
GO:0034764	positive regulation of transmembrane transport	59	0.023762	4048	0.023294	1.020081	0.456608	1
GO:0034765	regulation of monoatomic ion transmembrane transport	78	0.031414	6453	0.037133	0.845972	0.943654	1
GO:0034766	negative regulation of monoatomic ion transmembrane transport	21	0.008458	1998	0.011497	0.735609	0.940931	1
GO:0034767	positive regulation of monoatomic ion transmembrane transport	35	0.014096	2369	0.013632	1.034013	0.444162	1
GO:0034775	glutathione transmembrane transport	4	0.001611	279	0.001605	1.003411	0.564024	1
GO:0034959	endothelin maturation	1	0.000403	76	0.000437	0.920894	0.662483	1
GO:0034975	protein folding in endoplasmic reticulum	3	0.001208	186	0.001070	1.128837	0.49602	1
GO:0034976	response to endoplasmic reticulum stress	91	0.036649	7710	0.044366	0.826057	0.974994	1
GO:0034982	mitochondrial protein processing	5	0.002014	366	0.002106	0.956119	0.599025	1
GO:0034983	peptidyl-lysine deacetylation	1	0.000403	211	0.001214	0.331696	0.951034	1
GO:0035019	somatic stem cell population maintenance	20	0.008055	1458	0.008390	0.960054	0.602417	1
GO:0035020	regulation of Rac protein signal transduction	8	0.003222	1209	0.006957	0.463113	0.995523	1
GO:0035022	positive regulation of Rac protein signal transduction	4	0.001611	762	0.004385	0.367391	0.994719	1
GO:0035023	regulation of Rho protein signal transduction	19	0.007652	2892	0.016642	0.459810	0.999966	1
GO:0035024	negative regulation of Rho protein signal transduction	5	0.002014	763	0.004391	0.458636	0.984028	1
GO:0035025	positive regulation of Rho protein signal transduction	2	0.000805	959	0.005518	0.145960	0.999984	1
GO:0035026	leading edge cell differentiation	3	0.001208	219	0.001260	0.958739	0.605258	1
GO:0035036	sperm-egg recognition	18	0.007249	1306	0.007515	0.964611	0.592375	1
GO:0035041	sperm DNA decondensation	2	0.000805	46	0.000265	3.042953	0.141076	1
GO:0035050	embryonic heart tube development	16	0.006444	873	0.005024	1.282711	0.191324	1
GO:0035051	cardiocyte differentiation	22	0.008860	1280	0.007366	1.202917	0.220383	1
GO:0035082	axoneme assembly	17	0.006847	1444	0.008309	0.823957	0.818256	1
GO:0035088	establishment or maintenance of apical/basal cell polarity	9	0.003625	1223	0.007038	0.515038	0.990591	1
GO:0035089	establishment of apical/basal cell polarity	2	0.000805	267	0.001536	0.524254	0.894066	1
GO:0035092	sperm DNA condensation	8	0.003222	501	0.002883	1.117572	0.424905	1
GO:0035094	response to nicotine	15	0.006041	1196	0.006882	0.877775	0.727041	1
GO:0035095	behavioral response to nicotine	2	0.000805	260	0.001496	0.538369	0.885341	1
GO:0035112	genitalia morphogenesis	2	0.000805	142	0.000817	0.985745	0.601878	1
GO:0035116	embryonic hindlimb morphogenesis	15	0.006041	867	0.004989	1.210864	0.263756	1
GO:0035148	tube formation	59	0.023762	4409	0.025371	0.936559	0.712335	1
GO:0035150	regulation of tube size	51	0.020540	4345	0.025003	0.821492	0.935316	1
GO:0035162	embryonic hemopoiesis	9	0.003625	857	0.004932	0.734996	0.861009	1
GO:0035166	post-embryonic hemopoiesis	2	0.000805	339	0.001951	0.412908	0.954107	1
GO:0035176	social behavior	26	0.010471	1723	0.009915	1.056115	0.416621	1
GO:0035188	hatching	9	0.003625	689	0.003965	0.914211	0.649834	1
GO:0035194	regulatory ncRNA-mediated post-transcriptional gene silencing	13	0.005236	961	0.005530	0.946767	0.615056	1
GO:0035195	miRNA-mediated post-transcriptional gene silencing	11	0.004430	717	0.004126	1.073734	0.447598	1
GO:0035234	ectopic germ cell programmed cell death	2	0.000805	235	0.001352	0.595642	0.848475	1
GO:0035235	ionotropic glutamate receptor signaling pathway	8	0.003222	707	0.004068	0.791942	0.789357	1
GO:0035246	peptidyl-arginine N-methylation	1	0.000403	99	0.000570	0.706949	0.757058	1
GO:0035249	synaptic transmission, glutamatergic	6	0.002416	958	0.005513	0.438338	0.99329	1
GO:0035262	gonad morphogenesis	1	0.000403	34	0.000196	2.058468	0.384823	1
GO:0035265	organ growth	12	0.004833	922	0.005306	0.910906	0.664795	1
GO:0035269	protein O-linked glycosylation via mannose	5	0.002014	415	0.002388	0.843228	0.705725	1
GO:0035272	exocrine system development	1	0.000403	41	0.000236	1.707022	0.443387	1
GO:0035278	miRNA-mediated gene silencing by inhibition of translation	7	0.002819	447	0.002572	1.096008	0.455659	1
GO:0035279	miRNA-mediated gene silencing by mRNA destabilization	3	0.001208	134	0.000771	1.566894	0.300218	1
GO:0035284	brain segmentation	2	0.000805	48	0.000276	2.916163	0.150881	1
GO:0035295	tube development	99	0.039871	6550	0.037691	1.057833	0.298232	1
GO:0035296	regulation of tube diameter	51	0.020540	4324	0.024882	0.825482	0.930453	1
GO:0035303	regulation of dephosphorylation	11	0.004430	635	0.003654	1.212389	0.302499	1
GO:0035306	positive regulation of dephosphorylation	2	0.000805	91	0.000524	1.538196	0.373284	1
GO:0035313	wound healing, spreading of epidermal cells	7	0.002819	468	0.002693	1.046828	0.502814	1
GO:0035315	hair cell differentiation	5	0.002014	671	0.003861	0.521520	0.962162	1
GO:0035329	hippo signaling	5	0.002014	664	0.003821	0.527017	0.959683	1
GO:0035330	regulation of hippo signaling	13	0.005236	1674	0.009633	0.543514	0.994529	1
GO:0035331	negative regulation of hippo signaling	6	0.002416	595	0.003424	0.705761	0.850964	1
GO:0035332	positive regulation of hippo signaling	4	0.001611	834	0.004799	0.335673	0.997596	1
GO:0035335	peptidyl-tyrosine dephosphorylation	10	0.004027	1119	0.006439	0.625451	0.956937	1
GO:0035336	long-chain fatty-acyl-CoA metabolic process	13	0.005236	792	0.004557	1.148792	0.346179	1
GO:0035337	fatty-acyl-CoA metabolic process	17	0.006847	1202	0.006917	0.989846	0.549351	1
GO:0035338	long-chain fatty-acyl-CoA biosynthetic process	8	0.003222	602	0.003464	0.930072	0.627771	1
GO:0035340	inosine transport	1	0.000403	169	0.000972	0.414130	0.910711	1
GO:0035344	hypoxanthine transport	3	0.001208	228	0.001312	0.920894	0.632177	1
GO:0035349	coenzyme A transmembrane transport	1	0.000403	25	0.000144	2.799517	0.300389	1
GO:0035350	FAD transmembrane transport	1	0.000403	16	0.000092	4.374245	0.20437	1
GO:0035351	heme transmembrane transport	1	0.000403	59	0.000340	1.186236	0.569645	1
GO:0035352	NAD transmembrane transport	2	0.000805	184	0.001059	0.760738	0.738334	1
GO:0035356	intracellular triglyceride homeostasis	1	0.000403	118	0.000679	0.593118	0.814848	1
GO:0035357	peroxisome proliferator activated receptor signaling pathway	4	0.001611	281	0.001617	0.996269	0.569611	1
GO:0035358	regulation of peroxisome proliferator activated receptor signaling pathway	4	0.001611	434	0.002497	0.645050	0.866179	1
GO:0035360	positive regulation of peroxisome proliferator activated receptor signaling pathway	1	0.000403	268	0.001542	0.261149	0.978338	1
GO:0035364	thymine transport	1	0.000403	60	0.000345	1.166465	0.575753	1
GO:0035372	protein localization to microtubule	7	0.002819	330	0.001899	1.484592	0.197288	1
GO:0035378	carbon dioxide transmembrane transport	1	0.000403	106	0.000610	0.660263	0.780194	1
GO:0035385	Roundabout signaling pathway	2	0.000805	93	0.000535	1.505117	0.383377	1
GO:0035418	protein localization to synapse	11	0.004430	1094	0.006295	0.703718	0.909826	1
GO:0035425	autocrine signaling	7	0.002819	483	0.002779	1.014318	0.535654	1
GO:0035434	copper ion transmembrane transport	4	0.001611	287	0.001652	0.975441	0.586126	1
GO:0035435	phosphate ion transmembrane transport	6	0.002416	612	0.003522	0.686156	0.868329	1
GO:0035437	maintenance of protein localization in endoplasmic reticulum	3	0.001208	248	0.001427	0.846628	0.687318	1
GO:0035441	cell migration involved in vasculogenesis	1	0.000403	113	0.000650	0.619362	0.801127	1
GO:0035442	dipeptide transmembrane transport	2	0.000805	132	0.000760	1.060423	0.562367	1
GO:0035443	tripeptide transmembrane transport	4	0.001611	279	0.001605	1.003411	0.564024	1
GO:0035444	nickel cation transmembrane transport	1	0.000403	48	0.000276	1.458082	0.496377	1
GO:0035455	response to interferon-alpha	7	0.002819	589	0.003389	0.831775	0.735178	1
GO:0035456	response to interferon-beta	6	0.002416	673	0.003873	0.623964	0.917325	1
GO:0035457	cellular response to interferon-alpha	6	0.002416	329	0.001893	1.276375	0.331653	1
GO:0035458	cellular response to interferon-beta	5	0.002014	516	0.002969	0.678177	0.858764	1
GO:0035459	vesicle cargo loading	9	0.003625	1088	0.006261	0.578944	0.972257	1
GO:0035461	vitamin transmembrane transport	5	0.002014	335	0.001928	1.044596	0.521427	1
GO:0035493	SNARE complex assembly	4	0.001611	579	0.003332	0.483509	0.965009	1
GO:0035498	carnosine metabolic process	1	0.000403	99	0.000570	0.706949	0.757058	1
GO:0035499	carnosine biosynthetic process	1	0.000403	59	0.000340	1.186236	0.569645	1
GO:0035519	protein K29-linked ubiquitination	2	0.000805	261	0.001502	0.536306	0.886627	1
GO:0035524	proline transmembrane transport	1	0.000403	310	0.001784	0.225767	0.988125	1
GO:0035526	retrograde transport, plasma membrane to Golgi	1	0.000403	119	0.000685	0.588134	0.817476	1
GO:0035542	regulation of SNARE complex assembly	6	0.002416	326	0.001876	1.288121	0.324206	1
GO:0035544	negative regulation of SNARE complex assembly	2	0.000805	75	0.000432	1.866344	0.29057	1
GO:0035556	intracellular signal transduction	577	0.232380	44251	0.254638	0.912590	0.995216	1
GO:0035562	negative regulation of chromatin binding	2	0.000805	93	0.000535	1.505117	0.383377	1
GO:0035563	positive regulation of chromatin binding	1	0.000403	20	0.000115	3.499396	0.248572	1
GO:0035564	regulation of kidney size	1	0.000403	63	0.000363	1.110919	0.59356	1
GO:0035567	non-canonical Wnt signaling pathway	17	0.006847	1242	0.007147	0.957967	0.602751	1
GO:0035581	sequestering of extracellular ligand from receptor	5	0.002014	315	0.001813	1.110919	0.46813	1
GO:0035582	sequestering of BMP in extracellular matrix	2	0.000805	213	0.001226	0.657164	0.80742	1
GO:0035588	G protein-coupled purinergic receptor signaling pathway	2	0.000805	170	0.000978	0.823387	0.697967	1
GO:0035589	G protein-coupled purinergic nucleotide receptor signaling pathway	1	0.000403	199	0.001145	0.351698	0.941864	1
GO:0035590	purinergic nucleotide receptor signaling pathway	2	0.000805	483	0.002779	0.289805	0.992104	1
GO:0035600	tRNA methylthiolation	2	0.000805	65	0.000374	2.153474	0.238041	1
GO:0035601	protein deacylation	4	0.001611	747	0.004299	0.374768	0.993795	1
GO:0035608	protein deglutamylation	1	0.000403	195	0.001122	0.358912	0.938441	1
GO:0035609	C-terminal protein deglutamylation	1	0.000403	32	0.000184	2.187122	0.366987	1
GO:0035610	protein side chain deglutamylation	1	0.000403	195	0.001122	0.358912	0.938441	1
GO:0035611	protein branching point deglutamylation	1	0.000403	11	0.000063	6.362538	0.145445	1
GO:0035617	stress granule disassembly	1	0.000403	103	0.000593	0.679494	0.770561	1
GO:0035621	ER to Golgi ceramide transport	3	0.001208	140	0.000806	1.499741	0.323417	1
GO:0035623	renal D-glucose absorption	1	0.000403	54	0.000311	1.296073	0.537765	1
GO:0035627	ceramide transport	5	0.002014	498	0.002866	0.702690	0.837676	1
GO:0035633	maintenance of blood-brain barrier	5	0.002014	813	0.004678	0.430430	0.990202	1
GO:0035652	clathrin-coated vesicle cargo loading	2	0.000805	204	0.001174	0.686156	0.787936	1
GO:0035654	clathrin-coated vesicle cargo loading, AP-3-mediated	2	0.000805	204	0.001174	0.686156	0.787936	1
GO:0035655	interleukin-18-mediated signaling pathway	2	0.000805	154	0.000886	0.908934	0.645652	1
GO:0035666	TRIF-dependent toll-like receptor signaling pathway	1	0.000403	470	0.002705	0.148910	0.998799	1
GO:0035672	oligopeptide transmembrane transport	5	0.002014	384	0.002210	0.911301	0.640657	1
GO:0035685	helper T cell diapedesis	1	0.000403	13	0.000075	5.383686	0.169522	1
GO:0035694	mitochondrial protein catabolic process	1	0.000403	270	0.001554	0.259215	0.978949	1
GO:0035701	hematopoietic stem cell migration	3	0.001208	255	0.001467	0.823387	0.705088	1
GO:0035702	monocyte homeostasis	1	0.000403	18	0.000104	3.888218	0.226787	1
GO:0035709	memory T cell activation	2	0.000805	95	0.000547	1.473430	0.393399	1
GO:0035711	T-helper 1 cell activation	3	0.001208	175	0.001007	1.199793	0.456362	1
GO:0035712	T-helper 2 cell activation	2	0.000805	86	0.000495	1.627626	0.347771	1
GO:0035713	response to nitrogen dioxide	2	0.000805	86	0.000495	1.627626	0.347771	1
GO:0035720	intraciliary anterograde transport	9	0.003625	636	0.003660	0.990395	0.55605	1
GO:0035721	intraciliary retrograde transport	3	0.001208	558	0.003211	0.376279	0.986056	1
GO:0035722	interleukin-12-mediated signaling pathway	1	0.000403	311	0.001790	0.225042	0.988293	1
GO:0035723	interleukin-15-mediated signaling pathway	1	0.000403	368	0.002118	0.190185	0.994823	1
GO:0035725	sodium ion transmembrane transport	29	0.011679	2905	0.016717	0.698675	0.983427	1
GO:0035751	regulation of lysosomal lumen pH	11	0.004430	779	0.004483	0.988276	0.555893	1
GO:0035752	lysosomal lumen pH elevation	1	0.000403	110	0.000633	0.636254	0.792411	1
GO:0035767	endothelial cell chemotaxis	8	0.003222	624	0.003591	0.897281	0.666564	1
GO:0035771	interleukin-4-mediated signaling pathway	4	0.001611	369	0.002123	0.758677	0.771446	1
GO:0035772	interleukin-13-mediated signaling pathway	1	0.000403	128	0.000737	0.546781	0.839516	1
GO:0035773	insulin secretion involved in cellular response to glucose stimulus	4	0.001611	181	0.001042	1.546694	0.260944	1
GO:0035774	positive regulation of insulin secretion involved in cellular response to glucose stimulus	10	0.004027	1186	0.006825	0.590117	0.973508	1
GO:0035791	platelet-derived growth factor receptor-beta signaling pathway	4	0.001611	362	0.002083	0.773347	0.758631	1
GO:0035793	positive regulation of metanephric mesenchymal cell migration by platelet-derived growth factor receptor-beta signaling pathway	1	0.000403	70	0.000403	0.999827	0.632258	1
GO:0035794	positive regulation of mitochondrial membrane permeability	7	0.002819	840	0.004834	0.583233	0.9546	1
GO:0035795	negative regulation of mitochondrial membrane permeability	1	0.000403	545	0.003136	0.128418	0.99959	1
GO:0035799	ureter maturation	2	0.000805	99	0.000570	1.413897	0.413214	1
GO:0035801	adrenal cortex development	3	0.001208	112	0.000644	1.874676	0.21668	1
GO:0035803	egg coat formation	1	0.000403	37	0.000213	1.891565	0.410641	1
GO:0035809	regulation of urine volume	3	0.001208	685	0.003942	0.306516	0.996746	1
GO:0035810	positive regulation of urine volume	1	0.000403	405	0.002331	0.172810	0.996953	1
GO:0035813	regulation of renal sodium excretion	3	0.001208	238	0.001370	0.882201	0.660558	1
GO:0035815	positive regulation of renal sodium excretion	1	0.000403	230	0.001324	0.304295	0.962689	1
GO:0035821	modulation of process of another organism	32	0.012888	2523	0.014518	0.887679	0.773992	1
GO:0035825	homologous recombination	21	0.008458	1604	0.009230	0.916301	0.684941	1
GO:0035845	photoreceptor cell outer segment organization	3	0.001208	197	0.001134	1.065806	0.53417	1
GO:0035850	epithelial cell differentiation involved in kidney development	9	0.003625	625	0.003597	1.007826	0.535327	1
GO:0035855	megakaryocyte development	11	0.004430	834	0.004799	0.923102	0.64443	1
GO:0035863	dITP catabolic process	1	0.000403	22	0.000127	3.181269	0.269744	1
GO:0035864	response to potassium ion	4	0.001611	407	0.002342	0.687842	0.831859	1
GO:0035871	protein K11-linked deubiquitination	5	0.002014	560	0.003222	0.624892	0.900816	1
GO:0035872	nucleotide-binding domain, leucine rich repeat containing receptor signaling pathway	10	0.004027	701	0.004034	0.998401	0.544329	1
GO:0035873	lactate transmembrane transport	1	0.000403	79	0.000455	0.885923	0.676651	1
GO:0035878	nail development	4	0.001611	362	0.002083	0.773347	0.758631	1
GO:0035879	plasma membrane lactate transport	1	0.000403	77	0.000443	0.908934	0.667273	1
GO:0035880	embryonic nail plate morphogenesis	2	0.000805	133	0.000765	1.052450	0.566442	1
GO:0035883	enteroendocrine cell differentiation	4	0.001611	179	0.001030	1.563976	0.254752	1
GO:0035902	response to immobilization stress	3	0.001208	647	0.003723	0.324519	0.994936	1
GO:0035910	ascending aorta morphogenesis	7	0.002819	354	0.002037	1.383942	0.246206	1
GO:0035912	dorsal aorta morphogenesis	6	0.002416	271	0.001559	1.549548	0.195079	1
GO:0035921	desmosome disassembly	1	0.000403	213	0.001226	0.328582	0.952416	1
GO:0035924	cellular response to vascular endothelial growth factor stimulus	10	0.004027	1030	0.005927	0.679494	0.921049	1
GO:0035927	RNA import into mitochondrion	2	0.000805	257	0.001479	0.544653	0.881402	1
GO:0035929	steroid hormone secretion	3	0.001208	99	0.000570	2.120846	0.169984	1
GO:0035930	corticosteroid hormone secretion	1	0.000403	59	0.000340	1.186236	0.569645	1
GO:0035933	glucocorticoid secretion	1	0.000403	59	0.000340	1.186236	0.569645	1
GO:0035962	response to interleukin-13	2	0.000805	175	0.001007	0.799862	0.712946	1
GO:0035964	COPI-coated vesicle budding	1	0.000403	162	0.000932	0.432024	0.901309	1
GO:0035965	cardiolipin acyl-chain remodeling	1	0.000403	69	0.000397	1.014318	0.626964	1
GO:0035966	response to topologically incorrect protein	42	0.016915	3917	0.022540	0.750445	0.978619	1
GO:0035967	cellular response to topologically incorrect protein	10	0.004027	1159	0.006669	0.603865	0.967686	1
GO:0035970	peptidyl-threonine dephosphorylation	7	0.002819	679	0.003907	0.721525	0.850411	1
GO:0035973	aggrephagy	5	0.002014	276	0.001588	1.267897	0.360125	1
GO:0035977	protein deglycosylation involved in glycoprotein catabolic process	2	0.000805	154	0.000886	0.908934	0.645652	1
GO:0035983	response to trichostatin A	2	0.000805	85	0.000489	1.646775	0.342624	1
GO:0035984	cellular response to trichostatin A	2	0.000805	85	0.000489	1.646775	0.342624	1
GO:0035987	endodermal cell differentiation	15	0.006041	1017	0.005852	1.032270	0.485831	1
GO:0035988	chondrocyte proliferation	10	0.004027	786	0.004523	0.890432	0.684498	1
GO:0035994	response to muscle stretch	7	0.002819	1000	0.005754	0.489915	0.988257	1
GO:0035995	detection of muscle stretch	1	0.000403	62	0.000357	1.128837	0.587709	1
GO:0035999	tetrahydrofolate interconversion	3	0.001208	207	0.001191	1.014318	0.567386	1
GO:0036005	response to macrophage colony-stimulating factor	2	0.000805	190	0.001093	0.736715	0.754173	1
GO:0036006	cellular response to macrophage colony-stimulating factor stimulus	2	0.000805	65	0.000374	2.153474	0.238041	1
GO:0036010	protein localization to endosome	3	0.001208	422	0.002428	0.497544	0.939553	1
GO:0036015	response to interleukin-3	6	0.002416	334	0.001922	1.257268	0.344109	1
GO:0036016	cellular response to interleukin-3	6	0.002416	334	0.001922	1.257268	0.344109	1
GO:0036018	cellular response to erythropoietin	1	0.000403	45	0.000259	1.555287	0.474314	1
GO:0036022	limb joint morphogenesis	7	0.002819	465	0.002676	1.053582	0.496153	1
GO:0036023	embryonic skeletal limb joint morphogenesis	4	0.001611	183	0.001053	1.529791	0.267164	1
GO:0036066	protein O-linked glycosylation via fucose	1	0.000403	160	0.000921	0.437424	0.898446	1
GO:0036072	direct ossification	3	0.001208	147	0.000846	1.428325	0.350478	1
GO:0036075	replacement ossification	16	0.006444	978	0.005628	1.144997	0.327768	1
GO:0036076	ligamentous ossification	2	0.000805	69	0.000397	2.028635	0.259047	1
GO:0036089	cleavage furrow formation	4	0.001611	267	0.001536	1.048508	0.529696	1
GO:0036092	phosphatidylinositol-3-phosphate biosynthetic process	6	0.002416	519	0.002987	0.809109	0.749605	1
GO:0036109	alpha-linolenic acid metabolic process	2	0.000805	320	0.001841	0.437424	0.942566	1
GO:0036119	response to platelet-derived growth factor	16	0.006444	1213	0.006980	0.923171	0.658697	1
GO:0036120	cellular response to platelet-derived growth factor stimulus	16	0.006444	1152	0.006629	0.972054	0.578619	1
GO:0036146	cellular response to mycotoxin	1	0.000403	29	0.000167	2.413376	0.339258	1
GO:0036149	phosphatidylinositol acyl-chain remodeling	3	0.001208	177	0.001019	1.186236	0.463675	1
GO:0036151	phosphatidylcholine acyl-chain remodeling	1	0.000403	283	0.001628	0.247307	0.982523	1
GO:0036152	phosphatidylethanolamine acyl-chain remodeling	1	0.000403	221	0.001272	0.316687	0.957561	1
GO:0036155	acylglycerol acyl-chain remodeling	1	0.000403	16	0.000092	4.374245	0.20437	1
GO:0036158	outer dynein arm assembly	2	0.000805	235	0.001352	0.595642	0.848475	1
GO:0036159	inner dynein arm assembly	3	0.001208	371	0.002135	0.565940	0.898757	1
GO:0036196	zymosterol metabolic process	4	0.001611	539	0.003102	0.519391	0.948478	1
GO:0036197	zymosterol biosynthetic process	4	0.001611	539	0.003102	0.519391	0.948478	1
GO:0036211	protein modification process	484	0.194925	37345	0.214898	0.907060	0.993277	1
GO:0036230	granulocyte activation	7	0.002819	742	0.004270	0.660263	0.903956	1
GO:0036257	multivesicular body organization	12	0.004833	814	0.004684	1.031763	0.495746	1
GO:0036258	multivesicular body assembly	12	0.004833	814	0.004684	1.031763	0.495746	1
GO:0036260	RNA capping	7	0.002819	481	0.002768	1.018535	0.531324	1
GO:0036261	7-methylguanosine cap hypermethylation	4	0.001611	271	0.001559	1.033032	0.541288	1
GO:0036265	RNA (guanine-N7)-methylation	5	0.002014	251	0.001444	1.394182	0.290893	1
GO:0036289	peptidyl-serine autophosphorylation	1	0.000403	76	0.000437	0.920894	0.662483	1
GO:0036293	response to decreased oxygen levels	123	0.049537	9762	0.056174	0.881839	0.932751	1
GO:0036294	cellular response to decreased oxygen levels	56	0.022553	5000	0.028772	0.783865	0.975607	1
GO:0036295	cellular response to increased oxygen levels	8	0.003222	490	0.002820	1.142660	0.401466	1
GO:0036296	response to increased oxygen levels	10	0.004027	805	0.004632	0.869415	0.711971	1
GO:0036297	interstrand cross-link repair	12	0.004833	982	0.005651	0.855250	0.743286	1
GO:0036298	recombinational interstrand cross-link repair	1	0.000403	111	0.000639	0.630522	0.795358	1
GO:0036303	lymph vessel morphogenesis	1	0.000403	178	0.001024	0.393191	0.921496	1
GO:0036314	response to sterol	15	0.006041	942	0.005421	1.114457	0.372321	1
GO:0036324	vascular endothelial growth factor receptor-2 signaling pathway	3	0.001208	244	0.001404	0.860507	0.676809	1
GO:0036333	hepatocyte homeostasis	1	0.000403	70	0.000403	0.999827	0.632258	1
GO:0036335	intestinal stem cell homeostasis	3	0.001208	131	0.000754	1.602777	0.288647	1
GO:0036336	dendritic cell migration	9	0.003625	800	0.004604	0.787364	0.804636	1
GO:0036337	Fas signaling pathway	1	0.000403	154	0.000886	0.454467	0.889347	1
GO:0036339	lymphocyte adhesion to endothelial cell of high endothelial venule	3	0.001208	150	0.000863	1.399758	0.362044	1
GO:0036342	post-anal tail morphogenesis	4	0.001611	378	0.002175	0.740613	0.787129	1
GO:0036343	psychomotor behavior	2	0.000805	230	0.001324	0.608591	0.839911	1
GO:0036344	platelet morphogenesis	2	0.000805	105	0.000604	1.333103	0.442312	1
GO:0036367	light adaption	1	0.000403	151	0.000869	0.463496	0.884496	1
GO:0036376	sodium ion export across plasma membrane	5	0.002014	422	0.002428	0.829241	0.719215	1
GO:0036378	calcitriol biosynthetic process from calciol	4	0.001611	163	0.000938	1.717495	0.206504	1
GO:0036415	regulation of tRNA stability	4	0.001611	308	0.001772	0.908934	0.640901	1
GO:0036416	tRNA stabilization	4	0.001611	308	0.001772	0.908934	0.640901	1
GO:0036438	maintenance of lens transparency	4	0.001611	206	0.001185	1.358989	0.340074	1
GO:0036462	TRAIL-activated apoptotic signaling pathway	2	0.000805	218	0.001254	0.642091	0.817541	1
GO:0036465	synaptic vesicle recycling	4	0.001611	326	0.001876	0.858747	0.683896	1
GO:0036481	intrinsic apoptotic signaling pathway in response to hydrogen peroxide	1	0.000403	65	0.000374	1.076737	0.605014	1
GO:0036484	trunk neural crest cell migration	2	0.000805	91	0.000524	1.538196	0.373284	1
GO:0036486	ventral trunk neural crest cell migration	2	0.000805	91	0.000524	1.538196	0.373284	1
GO:0036490	regulation of translation in response to endoplasmic reticulum stress	2	0.000805	448	0.002578	0.312446	0.98779	1
GO:0036491	regulation of translation initiation in response to endoplasmic reticulum stress	1	0.000403	268	0.001542	0.261149	0.978338	1
GO:0036498	IRE1-mediated unfolded protein response	3	0.001208	283	0.001628	0.741921	0.768448	1
GO:0036500	ATF6-mediated unfolded protein response	2	0.000805	204	0.001174	0.686156	0.787936	1
GO:0036503	ERAD pathway	41	0.016512	2633	0.015151	1.089823	0.310813	1
GO:0036506	maintenance of unfolded protein	2	0.000805	98	0.000564	1.428325	0.40829	1
GO:0036507	protein demannosylation	6	0.002416	496	0.002854	0.846628	0.710628	1
GO:0036508	protein alpha-1,2-demannosylation	6	0.002416	496	0.002854	0.846628	0.710628	1
GO:0036517	chemoattraction of serotonergic neuron axon	1	0.000403	41	0.000236	1.707022	0.443387	1
GO:0036518	chemorepulsion of dopaminergic neuron axon	1	0.000403	106	0.000610	0.660263	0.780194	1
GO:0038001	paracrine signaling	2	0.000805	289	0.001663	0.484345	0.91762	1
GO:0038016	insulin receptor internalization	2	0.000805	117	0.000673	1.196375	0.497991	1
GO:0038020	insulin receptor recycling	1	0.000403	264	0.001519	0.265106	0.977062	1
GO:0038026	reelin-mediated signaling pathway	7	0.002819	430	0.002474	1.139338	0.416829	1
GO:0038033	positive regulation of endothelial cell chemotaxis by VEGF-activated vascular endothelial growth factor receptor signaling pathway	1	0.000403	178	0.001024	0.393191	0.921496	1
GO:0038034	signal transduction in absence of ligand	17	0.006847	1147	0.006600	1.037310	0.472655	1
GO:0038035	ligand-independent adenylate cyclase-activating G protein-coupled receptor signaling pathway	1	0.000403	161	0.000926	0.434708	0.899888	1
GO:0038043	interleukin-5-mediated signaling pathway	2	0.000805	321	0.001847	0.436062	0.943237	1
GO:0038060	nitric oxide-cGMP-mediated signaling	1	0.000403	389	0.002238	0.179918	0.996168	1
GO:0038061	non-canonical NF-kappaB signal transduction	4	0.001611	845	0.004862	0.331304	0.997872	1
GO:0038063	collagen-activated tyrosine kinase receptor signaling pathway	3	0.001208	352	0.002026	0.596488	0.87806	1
GO:0038065	collagen-activated signaling pathway	3	0.001208	495	0.002848	0.424169	0.972099	1
GO:0038066	p38MAPK cascade	10	0.004027	606	0.003487	1.154916	0.367636	1
GO:0038083	peptidyl-tyrosine autophosphorylation	2	0.000805	399	0.002296	0.350817	0.977704	1
GO:0038084	vascular endothelial growth factor signaling pathway	10	0.004027	720	0.004143	0.972054	0.577807	1
GO:0038086	VEGF-activated platelet-derived growth factor receptor signaling pathway	2	0.000805	244	0.001404	0.573671	0.862845	1
GO:0038089	positive regulation of cell migration by vascular endothelial growth factor signaling pathway	1	0.000403	178	0.001024	0.393191	0.921496	1
GO:0038091	positive regulation of cell proliferation by VEGF-activated platelet derived growth factor receptor signaling pathway	2	0.000805	244	0.001404	0.573671	0.862845	1
GO:0038092	nodal signaling pathway	1	0.000403	316	0.001818	0.221481	0.989102	1
GO:0038093	Fc receptor signaling pathway	28	0.011277	1861	0.010709	1.053015	0.417562	1
GO:0038094	Fc-gamma receptor signaling pathway	16	0.006444	910	0.005237	1.230557	0.236127	1
GO:0038095	Fc-epsilon receptor signaling pathway	13	0.005236	864	0.004972	1.053059	0.463524	1
GO:0038096	Fc-gamma receptor signaling pathway involved in phagocytosis	12	0.004833	758	0.004362	1.107988	0.400456	1
GO:0038108	negative regulation of appetite by leptin-mediated signaling pathway	3	0.001208	167	0.000961	1.257268	0.426711	1
GO:0038110	interleukin-2-mediated signaling pathway	1	0.000403	230	0.001324	0.304295	0.962689	1
GO:0038111	interleukin-7-mediated signaling pathway	1	0.000403	204	0.001174	0.343078	0.945877	1
GO:0038114	interleukin-21-mediated signaling pathway	1	0.000403	111	0.000639	0.630522	0.795358	1
GO:0038115	chemokine (C-C motif) ligand 19 signaling pathway	1	0.000403	110	0.000633	0.636254	0.792411	1
GO:0038116	chemokine (C-C motif) ligand 21 signaling pathway	1	0.000403	123	0.000708	0.569007	0.827623	1
GO:0038118	C-C chemokine receptor CCR7 signaling pathway	1	0.000403	110	0.000633	0.636254	0.792411	1
GO:0038119	CCL19-activated CCR7 signaling pathway	1	0.000403	110	0.000633	0.636254	0.792411	1
GO:0038120	CCL21-activated CCR7 signaling pathway	1	0.000403	107	0.000616	0.654093	0.783314	1
GO:0038127	ERBB signaling pathway	32	0.012888	2365	0.013609	0.946982	0.645405	1
GO:0038128	ERBB2 signaling pathway	8	0.003222	526	0.003027	1.064455	0.477757	1
GO:0038130	ERBB4 signaling pathway	2	0.000805	163	0.000938	0.858747	0.675914	1
GO:0038134	ERBB2-EGFR signaling pathway	4	0.001611	330	0.001899	0.848338	0.692941	1
GO:0038135	ERBB2-ERBB4 signaling pathway	2	0.000805	139	0.000800	1.007020	0.590315	1
GO:0038145	macrophage colony-stimulating factor signaling pathway	1	0.000403	146	0.000840	0.479369	0.875935	1
GO:0038146	chemokine (C-X-C motif) ligand 12 signaling pathway	1	0.000403	215	0.001237	0.325525	0.953758	1
GO:0038154	interleukin-11-mediated signaling pathway	2	0.000805	241	0.001387	0.580813	0.8582	1
GO:0038155	interleukin-23-mediated signaling pathway	2	0.000805	228	0.001312	0.613929	0.836364	1
GO:0038156	interleukin-3-mediated signaling pathway	1	0.000403	192	0.001105	0.364520	0.935742	1
GO:0038159	C-X-C chemokine receptor CXCR4 signaling pathway	2	0.000805	245	0.001410	0.571330	0.864362	1
GO:0038160	CXCL12-activated CXCR4 signaling pathway	1	0.000403	188	0.001082	0.372276	0.931958	1
GO:0038163	thrombopoietin-mediated signaling pathway	2	0.000805	228	0.001312	0.613929	0.836364	1
GO:0038165	oncostatin-M-mediated signaling pathway	1	0.000403	119	0.000685	0.588134	0.817476	1
GO:0038166	angiotensin-activated signaling pathway	4	0.001611	454	0.002612	0.616634	0.887557	1
GO:0038169	somatostatin receptor signaling pathway	1	0.000403	196	0.001128	0.357081	0.939315	1
GO:0038170	somatostatin signaling pathway	1	0.000403	196	0.001128	0.357081	0.939315	1
GO:0038173	interleukin-17A-mediated signaling pathway	3	0.001208	162	0.000932	1.296073	0.407891	1
GO:0038179	neurotrophin signaling pathway	15	0.006041	917	0.005277	1.144841	0.335103	1
GO:0038180	nerve growth factor signaling pathway	10	0.004027	671	0.003861	1.043039	0.489652	1
GO:0038183	bile acid signaling pathway	3	0.001208	139	0.000800	1.510531	0.319548	1
GO:0038184	adenylate cyclase-activating G protein-coupled bile acid receptor signaling pathway	2	0.000805	101	0.000581	1.385899	0.422999	1
GO:0038185	nuclear receptor-mediated bile acid signaling pathway	1	0.000403	38	0.000219	1.841787	0.419003	1
GO:0038189	neuropilin signaling pathway	2	0.000805	274	0.001577	0.510861	0.902169	1
GO:0038190	VEGF-activated neuropilin signaling pathway	1	0.000403	204	0.001174	0.343078	0.945877	1
GO:0038194	thyroid-stimulating hormone signaling pathway	1	0.000403	102	0.000587	0.686156	0.767257	1
GO:0038196	type III interferon-mediated signaling pathway	3	0.001208	95	0.000547	2.210145	0.156257	1
GO:0038203	TORC2 signaling	3	0.001208	430	0.002474	0.488288	0.944361	1
GO:0039529	RIG-I signaling pathway	4	0.001611	169	0.000972	1.656519	0.224296	1
GO:0039531	regulation of cytoplasmic pattern recognition receptor signaling pathway	26	0.010471	2639	0.015186	0.689536	0.982083	1
GO:0039532	negative regulation of cytoplasmic pattern recognition receptor signaling pathway	16	0.006444	1044	0.006008	1.072612	0.423369	1
GO:0039533	regulation of MDA-5 signaling pathway	3	0.001208	180	0.001036	1.166465	0.474561	1
GO:0039534	negative regulation of MDA-5 signaling pathway	2	0.000805	108	0.000621	1.296073	0.456558	1
GO:0039535	regulation of RIG-I signaling pathway	4	0.001611	612	0.003522	0.457437	0.974776	1
GO:0039689	negative stranded viral RNA replication	2	0.000805	169	0.000972	0.828259	0.694895	1
GO:0039694	viral RNA genome replication	3	0.001208	228	0.001312	0.920894	0.632177	1
GO:0039702	viral budding via host ESCRT complex	8	0.003222	547	0.003148	1.023589	0.521205	1
GO:0040007	growth	167	0.067257	10787	0.062073	1.083525	0.151822	1
GO:0040008	regulation of growth	234	0.094241	17152	0.098700	0.954826	0.780836	1
GO:0040009	regulation of growth rate	4	0.001611	181	0.001042	1.546694	0.260944	1
GO:0040010	positive regulation of growth rate	2	0.000805	137	0.000788	1.021721	0.582467	1
GO:0040011	locomotion	110	0.044301	8110	0.046668	0.949281	0.724953	1
GO:0040012	regulation of locomotion	390	0.157068	30049	0.172914	0.908359	0.983643	1
GO:0040013	negative regulation of locomotion	111	0.044704	9793	0.056353	0.793287	0.995856	1
GO:0040014	regulation of multicellular organism growth	34	0.013693	2262	0.013016	1.051985	0.406569	1
GO:0040015	negative regulation of multicellular organism growth	5	0.002014	665	0.003827	0.526225	0.960046	1
GO:0040016	embryonic cleavage	2	0.000805	374	0.002152	0.374267	0.96981	1
GO:0040017	positive regulation of locomotion	232	0.093435	17981	0.103470	0.903020	0.954609	1
GO:0040019	positive regulation of embryonic development	7	0.002819	484	0.002785	1.012222	0.537813	1
GO:0040020	regulation of meiotic nuclear division	9	0.003625	527	0.003033	1.195240	0.342041	1
GO:0040029	epigenetic regulation of gene expression	133	0.053564	9316	0.053608	0.999183	0.516348	1
GO:0040031	snRNA modification	2	0.000805	250	0.001439	0.559903	0.871719	1
GO:0040034	regulation of development, heterochronic	8	0.003222	400	0.002302	1.399758	0.217644	1
GO:0040036	regulation of fibroblast growth factor receptor signaling pathway	17	0.006847	937	0.005392	1.269791	0.193066	1
GO:0040037	negative regulation of fibroblast growth factor receptor signaling pathway	13	0.005236	729	0.004195	1.248070	0.249086	1
GO:0040038	polar body extrusion after meiotic divisions	2	0.000805	211	0.001214	0.663393	0.803233	1
GO:0040040	thermosensory behavior	1	0.000403	86	0.000495	0.813813	0.707441	1
GO:0042026	protein refolding	11	0.004430	702	0.004040	1.096677	0.420759	1
GO:0042044	fluid transport	7	0.002819	705	0.004057	0.694915	0.874912	1
GO:0042045	epithelial fluid transport	3	0.001208	365	0.002100	0.575243	0.89259	1
GO:0042058	regulation of epidermal growth factor receptor signaling pathway	23	0.009263	1979	0.011388	0.813402	0.864479	1
GO:0042059	negative regulation of epidermal growth factor receptor signaling pathway	16	0.006444	1196	0.006882	0.936293	0.637186	1
GO:0042060	wound healing	28	0.011277	2505	0.014415	0.782300	0.923144	1
GO:0042063	gliogenesis	3	0.001208	258	0.001485	0.813813	0.712463	1
GO:0042074	cell migration involved in gastrulation	4	0.001611	228	0.001312	1.227858	0.410339	1
GO:0042078	germ-line stem cell division	1	0.000403	80	0.000460	0.874849	0.68124	1
GO:0042088	T-helper 1 type immune response	1	0.000403	174	0.001001	0.402229	0.916873	1
GO:0042092	type 2 immune response	7	0.002819	338	0.001945	1.449454	0.213161	1
GO:0042098	T cell proliferation	13	0.005236	1288	0.007412	0.706400	0.922955	1
GO:0042100	B cell proliferation	18	0.007249	1096	0.006307	1.149437	0.308881	1
GO:0042102	positive regulation of T cell proliferation	26	0.010471	3148	0.018115	0.578045	0.999218	1
GO:0042104	positive regulation of activated T cell proliferation	7	0.002819	607	0.003493	0.807109	0.762258	1
GO:0042110	T cell activation	134	0.053967	9431	0.054270	0.994421	0.538977	1
GO:0042113	B cell activation	55	0.022151	5500	0.031649	0.699879	0.998132	1
GO:0042116	macrophage activation	31	0.012485	1978	0.011382	1.096878	0.326871	1
GO:0042117	monocyte activation	9	0.003625	622	0.003579	1.012687	0.529614	1
GO:0042119	neutrophil activation	7	0.002819	694	0.003994	0.705930	0.864983	1
GO:0042127	regulation of cell population proliferation	574	0.231172	41603	0.239400	0.965629	0.837511	1
GO:0042129	regulation of T cell proliferation	41	0.016512	5248	0.030199	0.546781	0.999995	1
GO:0042130	negative regulation of T cell proliferation	16	0.006444	1873	0.010778	0.597868	0.990387	1
GO:0042147	retrograde transport, endosome to Golgi	33	0.013290	2777	0.015980	0.831689	0.87676	1
GO:0042148	DNA strand invasion	4	0.001611	175	0.001007	1.599724	0.242462	1
GO:0042149	cellular response to glucose starvation	18	0.007249	1503	0.008649	0.838179	0.803221	1
GO:0042157	lipoprotein metabolic process	14	0.005638	1225	0.007049	0.799862	0.831234	1
GO:0042158	lipoprotein biosynthetic process	5	0.002014	278	0.001600	1.258776	0.365711	1
GO:0042159	lipoprotein catabolic process	3	0.001208	382	0.002198	0.549643	0.909239	1
GO:0042168	heme metabolic process	9	0.003625	981	0.005645	0.642091	0.938965	1
GO:0042176	regulation of protein catabolic process	169	0.068063	11665	0.067125	1.013970	0.437253	1
GO:0042177	negative regulation of protein catabolic process	54	0.021748	4005	0.023046	0.943657	0.685078	1
GO:0042178	xenobiotic catabolic process	3	0.001208	417	0.002400	0.503510	0.936357	1
GO:0042180	ketone metabolic process	18	0.007249	1704	0.009806	0.739309	0.92406	1
GO:0042181	ketone biosynthetic process	8	0.003222	562	0.003234	0.996269	0.551445	1
GO:0042182	ketone catabolic process	4	0.001611	334	0.001922	0.838179	0.7018	1
GO:0042214	terpene metabolic process	1	0.000403	11	0.000063	6.362538	0.145445	1
GO:0042219	modified amino acid catabolic process	8	0.003222	407	0.002342	1.375684	0.23082	1
GO:0042220	response to cocaine	18	0.007249	1600	0.009207	0.787364	0.872615	1
GO:0042221	response to chemical	792	0.318969	59973	0.345109	0.924256	0.997251	1
GO:0042245	RNA repair	1	0.000403	96	0.000552	0.729041	0.746412	1
GO:0042246	tissue regeneration	18	0.007249	1673	0.009627	0.753008	0.91093	1
GO:0042254	ribosome biogenesis	50	0.020137	3936	0.022649	0.889074	0.81742	1
GO:0042255	ribosome assembly	3	0.001208	390	0.002244	0.538369	0.916233	1
GO:0042267	natural killer cell mediated cytotoxicity	6	0.002416	587	0.003378	0.715379	0.842166	1
GO:0042269	regulation of natural killer cell mediated cytotoxicity	8	0.003222	916	0.005271	0.611248	0.948831	1
GO:0042271	susceptibility to natural killer cell mediated cytotoxicity	1	0.000403	18	0.000104	3.888218	0.226787	1
GO:0042273	ribosomal large subunit biogenesis	26	0.010471	1491	0.008580	1.220447	0.178713	1
GO:0042274	ribosomal small subunit biogenesis	18	0.007249	1927	0.011089	0.653753	0.978654	1
GO:0042275	error-free postreplication DNA repair	1	0.000403	64	0.000368	1.093561	0.599328	1
GO:0042276	error-prone translesion synthesis	5	0.002014	418	0.002405	0.837176	0.711561	1
GO:0042278	purine nucleoside metabolic process	11	0.004430	751	0.004322	1.025123	0.507758	1
GO:0042303	molting cycle	1	0.000403	444	0.002555	0.157630	0.998257	1
GO:0042304	regulation of fatty acid biosynthetic process	15	0.006041	1438	0.008275	0.730055	0.915513	1
GO:0042306	regulation of protein import into nucleus	14	0.005638	1405	0.008085	0.697389	0.936633	1
GO:0042307	positive regulation of protein import into nucleus	11	0.004430	957	0.005507	0.804459	0.802414	1
GO:0042308	negative regulation of protein import into nucleus	3	0.001208	422	0.002428	0.497544	0.939553	1
GO:0042310	vasoconstriction	9	0.003625	784	0.004511	0.803433	0.78606	1
GO:0042311	vasodilation	19	0.007652	1757	0.010110	0.756841	0.912308	1
GO:0042320	regulation of circadian sleep/wake cycle, REM sleep	5	0.002014	244	0.001404	1.434179	0.271906	1
GO:0042321	negative regulation of circadian sleep/wake cycle, sleep	3	0.001208	105	0.000604	1.999655	0.19118	1
GO:0042325	regulation of phosphorylation	138	0.055578	13161	0.075734	0.733860	0.999969	1
GO:0042326	negative regulation of phosphorylation	47	0.018929	4336	0.024951	0.758633	0.980167	1
GO:0042327	positive regulation of phosphorylation	76	0.030608	7278	0.041881	0.730844	0.998557	1
GO:0042330	taxis	108	0.043496	7712	0.044378	0.980121	0.59806	1
GO:0042339	keratan sulfate proteoglycan metabolic process	5	0.002014	354	0.002037	0.988530	0.569814	1
GO:0042350	GDP-L-fucose biosynthetic process	1	0.000403	66	0.000380	1.060423	0.61062	1
GO:0042351	'de novo' GDP-L-fucose biosynthetic process	1	0.000403	66	0.000380	1.060423	0.61062	1
GO:0042357	thiamine diphosphate metabolic process	1	0.000403	59	0.000340	1.186236	0.569645	1
GO:0042359	vitamin D metabolic process	4	0.001611	331	0.001905	0.845775	0.695174	1
GO:0042360	vitamin E metabolic process	1	0.000403	48	0.000276	1.458082	0.496377	1
GO:0042363	fat-soluble vitamin catabolic process	4	0.001611	270	0.001554	1.036858	0.538404	1
GO:0042364	water-soluble vitamin biosynthetic process	1	0.000403	99	0.000570	0.706949	0.757058	1
GO:0042365	water-soluble vitamin catabolic process	1	0.000403	32	0.000184	2.187122	0.366987	1
GO:0042368	vitamin D biosynthetic process	4	0.001611	163	0.000938	1.717495	0.206504	1
GO:0042373	vitamin K metabolic process	2	0.000805	130	0.000748	1.076737	0.554134	1
GO:0042391	regulation of membrane potential	116	0.046718	9656	0.055565	0.840783	0.977724	1
GO:0042398	modified amino acid biosynthetic process	6	0.002416	737	0.004241	0.569780	0.95084	1
GO:0042407	cristae formation	6	0.002416	755	0.004345	0.556195	0.957749	1
GO:0042414	epinephrine metabolic process	1	0.000403	20	0.000115	3.499396	0.248572	1
GO:0042426	choline catabolic process	2	0.000805	55	0.000316	2.545015	0.186119	1
GO:0042430	indole-containing compound metabolic process	7	0.002819	423	0.002434	1.158192	0.400757	1
GO:0042436	indole-containing compound catabolic process	3	0.001208	185	0.001065	1.134939	0.492474	1
GO:0042438	melanin biosynthetic process	3	0.001208	129	0.000742	1.627626	0.28095	1
GO:0042440	pigment metabolic process	16	0.006444	1254	0.007216	0.892988	0.707652	1
GO:0042445	hormone metabolic process	45	0.018123	3818	0.021970	0.824897	0.919008	1
GO:0042446	hormone biosynthetic process	7	0.002819	584	0.003361	0.838896	0.727287	1
GO:0042447	hormone catabolic process	2	0.000805	315	0.001813	0.444368	0.939098	1
GO:0042448	progesterone metabolic process	2	0.000805	297	0.001709	0.471299	0.924892	1
GO:0042451	purine nucleoside biosynthetic process	6	0.002416	427	0.002457	0.983437	0.570626	1
GO:0042454	ribonucleoside catabolic process	3	0.001208	178	0.001024	1.179572	0.467315	1
GO:0042455	ribonucleoside biosynthetic process	6	0.002416	427	0.002457	0.983437	0.570626	1
GO:0042461	photoreceptor cell development	10	0.004027	886	0.005098	0.789931	0.811173	1
GO:0042462	eye photoreceptor cell development	8	0.003222	797	0.004586	0.702514	0.88069	1
GO:0042471	ear morphogenesis	4	0.001611	215	0.001237	1.302101	0.368895	1
GO:0042473	outer ear morphogenesis	4	0.001611	234	0.001347	1.196375	0.429288	1
GO:0042474	middle ear morphogenesis	13	0.005236	795	0.004575	1.144457	0.350999	1
GO:0042475	odontogenesis of dentin-containing tooth	32	0.012888	1850	0.010646	1.210602	0.160401	1
GO:0042481	regulation of odontogenesis	9	0.003625	566	0.003257	1.112882	0.41963	1
GO:0042482	positive regulation of odontogenesis	1	0.000403	244	0.001404	0.286836	0.969461	1
GO:0042487	regulation of odontogenesis of dentin-containing tooth	7	0.002819	359	0.002066	1.364667	0.256846	1
GO:0042490	mechanoreceptor differentiation	2	0.000805	491	0.002825	0.285083	0.992857	1
GO:0042491	inner ear auditory receptor cell differentiation	2	0.000805	236	0.001358	0.593118	0.850137	1
GO:0042509	regulation of tyrosine phosphorylation of STAT protein	13	0.005236	1025	0.005898	0.887652	0.702668	1
GO:0042531	positive regulation of tyrosine phosphorylation of STAT protein	12	0.004833	911	0.005242	0.921905	0.649047	1
GO:0042532	negative regulation of tyrosine phosphorylation of STAT protein	4	0.001611	187	0.001076	1.497068	0.279682	1
GO:0042537	benzene-containing compound metabolic process	3	0.001208	279	0.001605	0.752558	0.760133	1
GO:0042538	hyperosmotic salinity response	2	0.000805	69	0.000397	2.028635	0.259047	1
GO:0042539	hypotonic salinity response	2	0.000805	65	0.000374	2.153474	0.238041	1
GO:0042541	hemoglobin biosynthetic process	2	0.000805	363	0.002089	0.385608	0.965538	1
GO:0042542	response to hydrogen peroxide	42	0.016915	3046	0.017528	0.965034	0.612836	1
GO:0042552	myelination	29	0.011679	2233	0.012850	0.908934	0.721855	1
GO:0042554	superoxide anion generation	7	0.002819	562	0.003234	0.871736	0.69067	1
GO:0042558	pteridine-containing compound metabolic process	7	0.002819	673	0.003873	0.727958	0.844237	1
GO:0042559	pteridine-containing compound biosynthetic process	2	0.000805	330	0.001899	0.424169	0.948948	1
GO:0042560	pteridine-containing compound catabolic process	1	0.000403	102	0.000587	0.686156	0.767257	1
GO:0042572	retinol metabolic process	12	0.004833	955	0.005495	0.879429	0.709563	1
GO:0042573	retinoic acid metabolic process	4	0.001611	427	0.002457	0.655625	0.857912	1
GO:0042574	retinal metabolic process	5	0.002014	450	0.002589	0.777644	0.76872	1
GO:0042590	antigen processing and presentation of exogenous peptide antigen via MHC class I	1	0.000403	187	0.001076	0.374267	0.930978	1
GO:0042592	homeostatic process	432	0.173983	31662	0.182196	0.954923	0.861537	1
GO:0042593	glucose homeostasis	60	0.024164	5625	0.032369	0.746538	0.993047	1
GO:0042594	response to starvation	86	0.034636	7213	0.041507	0.834460	0.964286	1
GO:0042596	fear response	11	0.004430	926	0.005329	0.831390	0.768314	1
GO:0042631	cellular response to water deprivation	1	0.000403	92	0.000529	0.760738	0.731488	1
GO:0042632	cholesterol homeostasis	31	0.012485	2306	0.013270	0.940861	0.657593	1
GO:0042633	hair cycle	1	0.000403	444	0.002555	0.157630	0.998257	1
GO:0042634	regulation of hair cycle	15	0.006041	873	0.005024	1.202542	0.272031	1
GO:0042659	regulation of cell fate specification	7	0.002819	1033	0.005944	0.474265	0.991262	1
GO:0042661	regulation of mesodermal cell fate specification	2	0.000805	271	0.001559	0.516516	0.898769	1
GO:0042662	negative regulation of mesodermal cell fate specification	2	0.000805	126	0.000725	1.110919	0.537342	1
GO:0042663	regulation of endodermal cell fate specification	2	0.000805	118	0.000679	1.186236	0.502469	1
GO:0042664	negative regulation of endodermal cell fate specification	2	0.000805	75	0.000432	1.866344	0.29057	1
GO:0042670	retinal cone cell differentiation	1	0.000403	142	0.000817	0.492873	0.868632	1
GO:0042694	muscle cell fate specification	1	0.000403	21	0.000121	3.332758	0.259234	1
GO:0042698	ovulation cycle	2	0.000805	508	0.002923	0.275543	0.994231	1
GO:0042704	uterine wall breakdown	2	0.000805	71	0.000409	1.971491	0.269562	1
GO:0042706	eye photoreceptor cell fate commitment	1	0.000403	37	0.000213	1.891565	0.410641	1
GO:0042711	maternal behavior	5	0.002014	321	0.001847	1.090154	0.484335	1
GO:0042713	sperm ejaculation	1	0.000403	109	0.000627	0.642091	0.789422	1
GO:0042723	thiamine-containing compound metabolic process	1	0.000403	59	0.000340	1.186236	0.569645	1
GO:0042724	thiamine-containing compound biosynthetic process	1	0.000403	59	0.000340	1.186236	0.569645	1
GO:0042726	flavin-containing compound metabolic process	1	0.000403	123	0.000708	0.569007	0.827623	1
GO:0042727	flavin-containing compound biosynthetic process	1	0.000403	73	0.000420	0.958739	0.647694	1
GO:0042730	fibrinolysis	2	0.000805	201	0.001157	0.696397	0.781064	1
GO:0042742	defense response to bacterium	64	0.025775	5668	0.032616	0.790266	0.978968	1
GO:0042743	hydrogen peroxide metabolic process	8	0.003222	534	0.003073	1.048508	0.49444	1
GO:0042744	hydrogen peroxide catabolic process	8	0.003222	369	0.002123	1.517353	0.163108	1
GO:0042749	regulation of circadian sleep/wake cycle	7	0.002819	507	0.002917	0.966303	0.586253	1
GO:0042752	regulation of circadian rhythm	44	0.017720	3549	0.020422	0.867700	0.847257	1
GO:0042754	negative regulation of circadian rhythm	5	0.002014	307	0.001767	1.139868	0.446286	1
GO:0042755	eating behavior	15	0.006041	793	0.004563	1.323857	0.170583	1
GO:0042756	drinking behavior	5	0.002014	522	0.003004	0.670382	0.865264	1
GO:0042759	long-chain fatty acid biosynthetic process	10	0.004027	547	0.003148	1.279487	0.260554	1
GO:0042761	very long-chain fatty acid biosynthetic process	5	0.002014	315	0.001813	1.110919	0.46813	1
GO:0042762	regulation of sulfur metabolic process	8	0.003222	471	0.002710	1.188754	0.361032	1
GO:0042770	signal transduction in response to DNA damage	46	0.018526	4947	0.028467	0.650787	0.999374	1
GO:0042771	intrinsic apoptotic signaling pathway in response to DNA damage by p53 class mediator	16	0.006444	1472	0.008470	0.760738	0.891194	1
GO:0042773	ATP synthesis coupled electron transport	1	0.000403	224	0.001289	0.312446	0.959344	1
GO:0042775	mitochondrial ATP synthesis coupled electron transport	1	0.000403	203	0.001168	0.344768	0.945097	1
GO:0042776	proton motive force-driven mitochondrial ATP synthesis	22	0.008860	1519	0.008741	1.013650	0.503367	1
GO:0042780	tRNA 3'-end processing	2	0.000805	95	0.000547	1.473430	0.393399	1
GO:0042789	mRNA transcription by RNA polymerase II	23	0.009263	1751	0.010076	0.919316	0.684844	1
GO:0042790	nucleolar large rRNA transcription by RNA polymerase I	3	0.001208	563	0.003240	0.372937	0.986815	1
GO:0042791	5S class rRNA transcription by RNA polymerase III	2	0.000805	153	0.000880	0.914875	0.642155	1
GO:0042795	snRNA transcription by RNA polymerase II	4	0.001611	694	0.003994	0.403389	0.98912	1
GO:0042796	snRNA transcription by RNA polymerase III	4	0.001611	465	0.002676	0.602047	0.897993	1
GO:0042797	tRNA transcription by RNA polymerase III	3	0.001208	264	0.001519	0.795317	0.726784	1
GO:0042816	vitamin B6 metabolic process	1	0.000403	88	0.000506	0.795317	0.715687	1
GO:0042820	vitamin B6 catabolic process	1	0.000403	32	0.000184	2.187122	0.366987	1
GO:0042822	pyridoxal phosphate metabolic process	1	0.000403	43	0.000247	1.627626	0.459071	1
GO:0042832	defense response to protozoan	7	0.002819	616	0.003545	0.795317	0.775021	1
GO:0042840	D-glucuronate catabolic process	1	0.000403	189	0.001088	0.370306	0.932924	1
GO:0042867	pyruvate catabolic process	2	0.000805	209	0.001203	0.669741	0.798966	1
GO:0042874	D-glucuronate transmembrane transport	1	0.000403	59	0.000340	1.186236	0.569645	1
GO:0042886	amide transport	52	0.020942	3148	0.018115	1.156090	0.162826	1
GO:0042908	xenobiotic transport	16	0.006444	1175	0.006761	0.953027	0.609721	1
GO:0042918	alkanesulfonate transmembrane transport	6	0.002416	381	0.002192	1.102172	0.461508	1
GO:0042921	nuclear receptor-mediated glucocorticoid signaling pathway	1	0.000403	219	0.001260	0.319580	0.95633	1
GO:0042938	dipeptide transport	2	0.000805	132	0.000760	1.060423	0.562367	1
GO:0042939	tripeptide transport	5	0.002014	291	0.001675	1.202542	0.401998	1
GO:0042940	D-amino acid transport	4	0.001611	156	0.000898	1.794562	0.186302	1
GO:0042946	glucoside transport	2	0.000805	77	0.000443	1.817868	0.301048	1
GO:0042953	lipoprotein transport	8	0.003222	725	0.004172	0.772280	0.810953	1
GO:0042976	activation of Janus kinase activity	3	0.001208	153	0.000880	1.372312	0.373576	1
GO:0042981	regulation of apoptotic process	504	0.202980	39322	0.226275	0.897053	0.997671	1
GO:0042982	amyloid precursor protein metabolic process	2	0.000805	789	0.004540	0.177409	0.999847	1
GO:0042987	amyloid precursor protein catabolic process	1	0.000403	635	0.003654	0.110217	0.999887	1
GO:0042996	regulation of Golgi to plasma membrane protein transport	7	0.002819	570	0.003280	0.859501	0.704341	1
GO:0042997	negative regulation of Golgi to plasma membrane protein transport	6	0.002416	373	0.002146	1.125811	0.441714	1
GO:0042998	positive regulation of Golgi to plasma membrane protein transport	1	0.000403	210	0.001208	0.333276	0.950329	1
GO:0043001	Golgi to plasma membrane protein transport	7	0.002819	1109	0.006382	0.441763	0.995659	1
GO:0043007	maintenance of rDNA	1	0.000403	117	0.000673	0.598187	0.812182	1
GO:0043009	chordate embryonic development	97	0.039066	7904	0.045483	0.858910	0.945951	1
GO:0043011	myeloid dendritic cell differentiation	7	0.002819	630	0.003625	0.777644	0.793857	1
GO:0043029	T cell homeostasis	13	0.005236	1351	0.007774	0.673459	0.947521	1
GO:0043030	regulation of macrophage activation	16	0.006444	1583	0.009109	0.707395	0.940292	1
GO:0043031	negative regulation of macrophage activation	5	0.002014	352	0.002026	0.994147	0.564839	1
GO:0043032	positive regulation of macrophage activation	10	0.004027	1073	0.006174	0.652264	0.940746	1
GO:0043038	amino acid activation	12	0.004833	973	0.005599	0.863160	0.732343	1
GO:0043039	tRNA aminoacylation	9	0.003625	897	0.005162	0.702220	0.89216	1
GO:0043043	peptide biosynthetic process	5	0.002014	527	0.003033	0.664022	0.870486	1
GO:0043045	epigenetic programming of gene expression	15	0.006041	1030	0.005927	1.019242	0.50531	1
GO:0043048	dolichyl monophosphate biosynthetic process	2	0.000805	206	0.001185	0.679494	0.79241	1
GO:0043052	thermotaxis	1	0.000403	85	0.000489	0.823387	0.703228	1
GO:0043062	extracellular structure organization	100	0.040274	6998	0.040269	1.000113	0.513661	1
GO:0043065	positive regulation of apoptotic process	202	0.081353	17206	0.099010	0.821665	0.998881	1
GO:0043066	negative regulation of apoptotic process	321	0.129279	24642	0.141800	0.911700	0.966665	1
GO:0043067	regulation of programmed cell death	518	0.208619	40753	0.234509	0.889597	0.999052	1
GO:0043068	positive regulation of programmed cell death	213	0.085783	18166	0.104534	0.820622	0.999231	1
GO:0043069	negative regulation of programmed cell death	334	0.134515	25544	0.146990	0.915125	0.96401	1
GO:0043084	penile erection	1	0.000403	44	0.000253	1.590634	0.466747	1
GO:0043085	positive regulation of catalytic activity	94	0.037857	8793	0.050598	0.748193	0.9989	1
GO:0043086	negative regulation of catalytic activity	61	0.024567	5570	0.032052	0.766475	0.987764	1
GO:0043087	regulation of GTPase activity	42	0.016915	3945	0.022701	0.745119	0.981128	1
GO:0043094	metabolic compound salvage	20	0.008055	1700	0.009782	0.823387	0.835626	1
GO:0043096	purine nucleobase salvage	1	0.000403	102	0.000587	0.686156	0.767257	1
GO:0043101	purine-containing compound salvage	10	0.004027	1054	0.006065	0.664022	0.932641	1
GO:0043102	amino acid salvage	8	0.003222	546	0.003142	1.025464	0.519163	1
GO:0043111	replication fork arrest	1	0.000403	83	0.000478	0.843228	0.694621	1
GO:0043112	receptor metabolic process	16	0.006444	1383	0.007958	0.809694	0.831788	1
GO:0043113	receptor clustering	18	0.007249	1347	0.007751	0.935251	0.643343	1
GO:0043114	regulation of vascular permeability	13	0.005236	1461	0.008407	0.622754	0.974414	1
GO:0043116	negative regulation of vascular permeability	6	0.002416	947	0.005449	0.443429	0.992546	1
GO:0043117	positive regulation of vascular permeability	3	0.001208	598	0.003441	0.351110	0.991117	1
GO:0043122	regulation of canonical NF-kappaB signal transduction	92	0.037052	9771	0.056226	0.658979	0.999996	1
GO:0043123	positive regulation of canonical NF-kappaB signal transduction	69	0.027789	7110	0.040914	0.679208	0.999799	1
GO:0043124	negative regulation of canonical NF-kappaB signal transduction	25	0.010068	2633	0.015151	0.664526	0.988482	1
GO:0043129	surfactant homeostasis	6	0.002416	590	0.003395	0.711742	0.845513	1
GO:0043131	erythrocyte enucleation	1	0.000403	54	0.000311	1.296073	0.537765	1
GO:0043132	NAD transport	2	0.000805	207	0.001191	0.676212	0.794616	1
GO:0043149	stress fiber assembly	6	0.002416	540	0.003107	0.777644	0.781733	1
GO:0043153	entrainment of circadian clock by photoperiod	4	0.001611	820	0.004719	0.341404	0.997194	1
GO:0043161	proteasome-mediated ubiquitin-dependent protein catabolic process	162	0.065244	12454	0.071665	0.910394	0.900972	1
GO:0043162	ubiquitin-dependent protein catabolic process via the multivesicular body sorting pathway	11	0.004430	678	0.003901	1.135497	0.377837	1
GO:0043170	macromolecule metabolic process	1290	0.519533	92844	0.534262	0.972431	0.932012	1
GO:0043171	peptide catabolic process	10	0.004027	639	0.003677	1.095273	0.429765	1
GO:0043173	nucleotide salvage	6	0.002416	843	0.004851	0.498135	0.980436	1
GO:0043174	nucleoside salvage	9	0.003625	592	0.003407	1.064006	0.471304	1
GO:0043179	rhythmic excitation	1	0.000403	127	0.000731	0.551086	0.837205	1
GO:0043200	response to amino acid	44	0.017720	3796	0.021844	0.811240	0.933639	1
GO:0043201	response to L-leucine	1	0.000403	485	0.002791	0.144305	0.999031	1
GO:0043207	response to external biotic stimulus	321	0.129279	27692	0.159351	0.811286	0.999988	1
GO:0043217	myelin maintenance	2	0.000805	433	0.002492	0.323270	0.985303	1
GO:0043242	negative regulation of protein-containing complex disassembly	33	0.013290	2594	0.014927	0.890363	0.771533	1
GO:0043243	positive regulation of protein-containing complex disassembly	7	0.002819	927	0.005334	0.528496	0.977848	1
GO:0043244	regulation of protein-containing complex disassembly	40	0.016110	3697	0.021274	0.757240	0.972267	1
GO:0043247	telomere maintenance in response to DNA damage	10	0.004027	517	0.002975	1.353731	0.21054	1
GO:0043248	proteasome assembly	5	0.002014	472	0.002716	0.741397	0.802729	1
GO:0043249	erythrocyte maturation	7	0.002819	529	0.003044	0.926116	0.63011	1
GO:0043252	sodium-independent organic anion transport	2	0.000805	117	0.000673	1.196375	0.497991	1
GO:0043254	regulation of protein-containing complex assembly	132	0.053161	13011	0.074871	0.710046	0.999993	1
GO:0043255	regulation of carbohydrate biosynthetic process	36	0.014499	2796	0.016089	0.901132	0.757102	1
GO:0043266	regulation of potassium ion transport	27	0.010874	1689	0.009719	1.118812	0.305113	1
GO:0043267	negative regulation of potassium ion transport	12	0.004833	753	0.004333	1.115345	0.391926	1
GO:0043269	regulation of monoatomic ion transport	109	0.043899	8992	0.051744	0.848386	0.967384	1
GO:0043270	positive regulation of monoatomic ion transport	52	0.020942	3511	0.020204	1.036563	0.415957	1
GO:0043271	negative regulation of monoatomic ion transport	29	0.011679	2667	0.015347	0.761023	0.946666	1
GO:0043277	apoptotic cell clearance	11	0.004430	922	0.005306	0.834997	0.76363	1
GO:0043278	response to morphine	5	0.002014	480	0.002762	0.729041	0.81407	1
GO:0043279	response to alkaloid	29	0.011679	3072	0.017678	0.660693	0.993378	1
GO:0043297	apical junction assembly	3	0.001208	270	0.001554	0.777644	0.74054	1
GO:0043300	regulation of leukocyte degranulation	7	0.002819	742	0.004270	0.660263	0.903956	1
GO:0043302	positive regulation of leukocyte degranulation	5	0.002014	432	0.002486	0.810045	0.73771	1
GO:0043304	regulation of mast cell degranulation	5	0.002014	509	0.002929	0.687504	0.850851	1
GO:0043306	positive regulation of mast cell degranulation	3	0.001208	289	0.001663	0.726518	0.780478	1
GO:0043308	eosinophil degranulation	1	0.000403	140	0.000806	0.499914	0.86482	1
GO:0043309	regulation of eosinophil degranulation	1	0.000403	121	0.000696	0.578413	0.822622	1
GO:0043311	positive regulation of eosinophil degranulation	1	0.000403	78	0.000449	0.897281	0.671996	1
GO:0043320	natural killer cell degranulation	1	0.000403	17	0.000098	4.116936	0.215659	1
GO:0043321	regulation of natural killer cell degranulation	1	0.000403	38	0.000219	1.841787	0.419003	1
GO:0043323	positive regulation of natural killer cell degranulation	1	0.000403	38	0.000219	1.841787	0.419003	1
GO:0043328	protein transport to vacuole involved in ubiquitin-dependent protein catabolic process via the multivesicular body sorting pathway	4	0.001611	443	0.002549	0.631945	0.876199	1
GO:0043330	response to exogenous dsRNA	5	0.002014	833	0.004793	0.420096	0.991969	1
GO:0043331	response to dsRNA	8	0.003222	1094	0.006295	0.511795	0.987745	1
GO:0043353	enucleate erythrocyte differentiation	2	0.000805	259	0.001490	0.540447	0.884042	1
GO:0043363	nucleate erythrocyte differentiation	2	0.000805	60	0.000345	2.332931	0.211924	1
GO:0043368	positive T cell selection	3	0.001208	246	0.001416	0.853511	0.682096	1
GO:0043369	CD4-positive or CD8-positive, alpha-beta T cell lineage commitment	11	0.004430	1004	0.005777	0.766800	0.846847	1
GO:0043370	regulation of CD4-positive, alpha-beta T cell differentiation	26	0.010471	2513	0.014461	0.724109	0.965296	1
GO:0043371	negative regulation of CD4-positive, alpha-beta T cell differentiation	12	0.004833	1010	0.005812	0.831540	0.775402	1
GO:0043372	positive regulation of CD4-positive, alpha-beta T cell differentiation	15	0.006041	1563	0.008994	0.671669	0.959197	1
GO:0043373	CD4-positive, alpha-beta T cell lineage commitment	7	0.002819	772	0.004442	0.634605	0.923082	1
GO:0043375	CD8-positive, alpha-beta T cell lineage commitment	1	0.000403	64	0.000368	1.093561	0.599328	1
GO:0043380	regulation of memory T cell differentiation	7	0.002819	372	0.002141	1.316977	0.285092	1
GO:0043383	negative T cell selection	7	0.002819	408	0.002348	1.200773	0.366314	1
GO:0043388	positive regulation of DNA binding	11	0.004430	890	0.005121	0.865019	0.723816	1
GO:0043392	negative regulation of DNA binding	11	0.004430	551	0.003171	1.397218	0.171366	1
GO:0043400	cortisol secretion	1	0.000403	41	0.000236	1.707022	0.443387	1
GO:0043401	steroid hormone receptor signaling pathway	21	0.008458	2177	0.012527	0.675125	0.9777	1
GO:0043403	skeletal muscle tissue regeneration	12	0.004833	888	0.005110	0.945783	0.614884	1
GO:0043405	regulation of MAP kinase activity	25	0.010068	2759	0.015876	0.634178	0.994556	1
GO:0043406	positive regulation of MAP kinase activity	9	0.003625	960	0.005524	0.656137	0.929323	1
GO:0043407	negative regulation of MAP kinase activity	11	0.004430	1136	0.006537	0.677700	0.930795	1
GO:0043408	regulation of MAPK cascade	243	0.097865	18948	0.109034	0.897565	0.966989	1
GO:0043409	negative regulation of MAPK cascade	86	0.034636	6100	0.035102	0.986715	0.565277	1
GO:0043410	positive regulation of MAPK cascade	151	0.060814	12419	0.071464	0.850968	0.98383	1
GO:0043412	macromolecule modification	542	0.218284	41477	0.238675	0.914566	0.992405	1
GO:0043414	macromolecule methylation	51	0.020540	4079	0.023472	0.875063	0.849336	1
GO:0043415	positive regulation of skeletal muscle tissue regeneration	1	0.000403	261	0.001502	0.268153	0.976056	1
GO:0043416	regulation of skeletal muscle tissue regeneration	1	0.000403	290	0.001669	0.241338	0.984189	1
GO:0043418	homocysteine catabolic process	1	0.000403	18	0.000104	3.888218	0.226787	1
GO:0043433	negative regulation of DNA-binding transcription factor activity	11	0.004430	1552	0.008931	0.496048	0.996895	1
GO:0043434	response to peptide hormone	120	0.048329	9461	0.054442	0.887702	0.919256	1
GO:0043436	oxoacid metabolic process	203	0.081756	17025	0.097969	0.834511	0.997568	1
GO:0043456	regulation of pentose-phosphate shunt	1	0.000403	349	0.002008	0.200538	0.993205	1
GO:0043457	regulation of cellular respiration	14	0.005638	1234	0.007101	0.794028	0.838594	1
GO:0043461	proton-transporting ATP synthase complex assembly	6	0.002416	498	0.002866	0.843228	0.714176	1
GO:0043462	regulation of ATP-dependent activity	18	0.007249	1361	0.007832	0.925630	0.66	1
GO:0043467	regulation of generation of precursor metabolites and energy	49	0.019734	4595	0.026441	0.746335	0.98704	1
GO:0043470	regulation of carbohydrate catabolic process	22	0.008860	2312	0.013304	0.665975	0.983283	1
GO:0043473	pigmentation	24	0.009666	1552	0.008931	1.082287	0.37653	1
GO:0043476	pigment accumulation	2	0.000805	109	0.000627	1.284182	0.46126	1
GO:0043482	cellular pigment accumulation	2	0.000805	109	0.000627	1.284182	0.46126	1
GO:0043484	regulation of RNA splicing	96	0.038663	6912	0.039774	0.972054	0.625772	1
GO:0043487	regulation of RNA stability	88	0.035441	5936	0.034158	1.037557	0.37741	1
GO:0043488	regulation of mRNA stability	81	0.032622	5587	0.032150	1.014681	0.462521	1
GO:0043489	RNA stabilization	47	0.018929	2858	0.016446	1.150956	0.184197	1
GO:0043490	malate-aspartate shuttle	1	0.000403	267	0.001536	0.262127	0.978026	1
GO:0043491	phosphatidylinositol 3-kinase/protein kinase B signal transduction	22	0.008860	1815	0.010444	0.848338	0.807384	1
GO:0043500	muscle adaptation	15	0.006041	1046	0.006019	1.003651	0.529041	1
GO:0043501	skeletal muscle adaptation	1	0.000403	136	0.000783	0.514617	0.856863	1
GO:0043502	regulation of muscle adaptation	46	0.018526	3047	0.017534	1.056595	0.373507	1
GO:0043503	skeletal muscle fiber adaptation	2	0.000805	86	0.000495	1.627626	0.347771	1
GO:0043504	mitochondrial DNA repair	2	0.000805	341	0.001962	0.410486	0.955184	1
GO:0043506	regulation of JUN kinase activity	6	0.002416	710	0.004086	0.591447	0.938561	1
GO:0043507	positive regulation of JUN kinase activity	1	0.000403	299	0.001721	0.234073	0.9861	1
GO:0043508	negative regulation of JUN kinase activity	5	0.002014	411	0.002365	0.851435	0.697816	1
GO:0043516	regulation of DNA damage response, signal transduction by p53 class mediator	19	0.007652	1748	0.010059	0.760738	0.908308	1
GO:0043517	positive regulation of DNA damage response, signal transduction by p53 class mediator	8	0.003222	942	0.005421	0.594377	0.958004	1
GO:0043518	negative regulation of DNA damage response, signal transduction by p53 class mediator	9	0.003625	707	0.004068	0.890935	0.678992	1
GO:0043523	regulation of neuron apoptotic process	109	0.043899	7642	0.043975	0.998257	0.521021	1
GO:0043524	negative regulation of neuron apoptotic process	84	0.033830	5467	0.031459	1.075359	0.264232	1
GO:0043525	positive regulation of neuron apoptotic process	23	0.009263	1756	0.010105	0.916698	0.689848	1
GO:0043534	blood vessel endothelial cell migration	4	0.001611	718	0.004132	0.389905	0.99155	1
GO:0043535	regulation of blood vessel endothelial cell migration	49	0.019734	4130	0.023766	0.830365	0.920212	1
GO:0043536	positive regulation of blood vessel endothelial cell migration	35	0.014096	2987	0.017188	0.820079	0.899761	1
GO:0043537	negative regulation of blood vessel endothelial cell migration	13	0.005236	1361	0.007832	0.668511	0.950718	1
GO:0043542	endothelial cell migration	28	0.011277	2319	0.013344	0.845046	0.837867	1
GO:0043543	protein acylation	17	0.006847	1806	0.010392	0.658801	0.973603	1
GO:0043545	molybdopterin cofactor metabolic process	2	0.000805	129	0.000742	1.085084	0.549977	1
GO:0043547	positive regulation of GTPase activity	30	0.012082	2915	0.016774	0.720287	0.975918	1
GO:0043549	regulation of kinase activity	96	0.038663	8575	0.049344	0.783538	0.995141	1
GO:0043555	regulation of translation in response to stress	7	0.002819	991	0.005703	0.494365	0.987282	1
GO:0043558	regulation of translational initiation in response to stress	2	0.000805	417	0.002400	0.335673	0.982107	1
GO:0043562	cellular response to nitrogen levels	6	0.002416	366	0.002106	1.147343	0.424278	1
GO:0043567	regulation of insulin-like growth factor receptor signaling pathway	7	0.002819	545	0.003136	0.898927	0.660293	1
GO:0043568	positive regulation of insulin-like growth factor receptor signaling pathway	3	0.001208	221	0.001272	0.950062	0.611352	1
GO:0043569	negative regulation of insulin-like growth factor receptor signaling pathway	3	0.001208	264	0.001519	0.795317	0.726784	1
GO:0043570	maintenance of DNA repeat elements	5	0.002014	295	0.001698	1.186236	0.413126	1
GO:0043574	peroxisomal transport	6	0.002416	785	0.004517	0.534939	0.96733	1
GO:0043578	nuclear matrix organization	1	0.000403	31	0.000178	2.257675	0.357876	1
GO:0043583	ear development	10	0.004027	604	0.003476	1.158740	0.363892	1
GO:0043585	nose morphogenesis	1	0.000403	81	0.000466	0.864048	0.685764	1
GO:0043587	tongue morphogenesis	3	0.001208	164	0.000944	1.280267	0.415443	1
GO:0043588	skin development	18	0.007249	1166	0.006710	1.080431	0.403169	1
GO:0043589	skin morphogenesis	4	0.001611	457	0.002630	0.612586	0.890492	1
GO:0043603	amide metabolic process	140	0.056383	9099	0.052359	1.076856	0.1952	1
GO:0043604	amide biosynthetic process	52	0.020942	3580	0.020601	1.016584	0.471397	1
GO:0043615	astrocyte cell migration	2	0.000805	291	0.001675	0.481017	0.919498	1
GO:0043616	keratinocyte proliferation	5	0.002014	577	0.003320	0.606481	0.913882	1
GO:0043622	cortical microtubule organization	2	0.000805	234	0.001347	0.598187	0.846796	1
GO:0043627	response to estrogen	31	0.012485	2160	0.012430	1.004456	0.514427	1
GO:0043632	modification-dependent macromolecule catabolic process	207	0.083367	16189	0.093158	0.894898	0.958395	1
GO:0043647	inositol phosphate metabolic process	8	0.003222	854	0.004914	0.655625	0.919473	1
GO:0043648	dicarboxylic acid metabolic process	26	0.010471	2138	0.012303	0.851116	0.819977	1
GO:0043649	dicarboxylic acid catabolic process	5	0.002014	400	0.002302	0.874849	0.675317	1
GO:0043650	dicarboxylic acid biosynthetic process	1	0.000403	348	0.002003	0.201115	0.993107	1
GO:0043651	linoleic acid metabolic process	2	0.000805	400	0.002302	0.349940	0.977974	1
GO:0043652	engulfment of apoptotic cell	1	0.000403	314	0.001807	0.222891	0.988785	1
GO:0043653	mitochondrial fragmentation involved in apoptotic process	4	0.001611	264	0.001519	1.060423	0.520907	1
GO:0043687	post-translational protein modification	282	0.113572	21117	0.121516	0.934631	0.893734	1
GO:0043691	reverse cholesterol transport	6	0.002416	545	0.003136	0.770509	0.788904	1
GO:0043696	dedifferentiation	6	0.002416	332	0.001910	1.264842	0.339121	1
GO:0043697	cell dedifferentiation	6	0.002416	332	0.001910	1.264842	0.339121	1
GO:0043903	regulation of biological process involved in symbiotic interaction	11	0.004430	941	0.005415	0.818137	0.7853	1
GO:0043921	host-mediated perturbation of viral transcription	14	0.005638	868	0.004995	1.128837	0.361371	1
GO:0043922	host-mediated suppression of viral transcription	6	0.002416	478	0.002751	0.878509	0.677359	1
GO:0043923	host-mediated activation of viral transcription	11	0.004430	651	0.003746	1.182592	0.330155	1
GO:0043931	ossification involved in bone maturation	6	0.002416	437	0.002515	0.960933	0.592905	1
GO:0043933	protein-containing complex organization	421	0.169553	33426	0.192347	0.881497	0.998404	1
GO:0043954	cellular component maintenance	17	0.006847	1871	0.010766	0.635914	0.982431	1
GO:0044027	negative regulation of gene expression via chromosomal CpG island methylation	7	0.002819	408	0.002348	1.200773	0.366314	1
GO:0044029	positive regulation of gene expression via chromosomal CpG island demethylation	5	0.002014	289	0.001663	1.210864	0.396425	1
GO:0044042	glucan metabolic process	25	0.010068	1716	0.009875	1.019637	0.488207	1
GO:0044057	regulation of system process	172	0.069271	13181	0.075849	0.913278	0.900275	1
GO:0044058	regulation of digestive system process	7	0.002819	748	0.004304	0.654967	0.908078	1
GO:0044060	regulation of endocrine process	8	0.003222	1133	0.006520	0.494178	0.991233	1
GO:0044062	regulation of excretion	3	0.001208	282	0.001623	0.744552	0.766392	1
GO:0044065	regulation of respiratory system process	2	0.000805	284	0.001634	0.492873	0.912744	1
GO:0044070	regulation of monoatomic anion transport	2	0.000805	233	0.001341	0.600755	0.8451	1
GO:0044085	cellular component biogenesis	75	0.030205	5876	0.033813	0.893311	0.853688	1
GO:0044087	regulation of cellular component biogenesis	351	0.141361	27538	0.158465	0.892068	0.991612	1
GO:0044088	regulation of vacuole organization	27	0.010874	1606	0.009242	1.176634	0.223361	1
GO:0044089	positive regulation of cellular component biogenesis	178	0.071687	13132	0.075567	0.948664	0.77786	1
GO:0044091	membrane biogenesis	2	0.000805	212	0.001220	0.660263	0.805337	1
GO:0044092	negative regulation of molecular function	101	0.040677	9135	0.052566	0.773813	0.9974	1
GO:0044093	positive regulation of molecular function	165	0.066452	13316	0.076626	0.867228	0.975887	1
GO:0044205	'de novo' UMP biosynthetic process	1	0.000403	25	0.000144	2.799517	0.300389	1
GO:0044206	UMP salvage	2	0.000805	182	0.001047	0.769098	0.732864	1
GO:0044208	'de novo' AMP biosynthetic process	3	0.001208	243	0.001398	0.864048	0.674141	1
GO:0044238	primary metabolic process	1440	0.579944	104884	0.603545	0.960896	0.992202	1
GO:0044241	lipid digestion	1	0.000403	24	0.000138	2.916163	0.290319	1
GO:0044272	sulfur compound biosynthetic process	28	0.011277	2394	0.013776	0.818572	0.878219	1
GO:0044273	sulfur compound catabolic process	4	0.001611	474	0.002728	0.590615	0.905888	1
GO:0044281	small molecule metabolic process	382	0.153846	31821	0.183111	0.840181	0.999947	1
GO:0044282	small molecule catabolic process	78	0.031414	7426	0.042732	0.735128	0.998464	1
GO:0044283	small molecule biosynthetic process	123	0.049537	9823	0.056525	0.876363	0.941903	1
GO:0044314	protein K27-linked ubiquitination	4	0.001611	494	0.002843	0.566704	0.921518	1
GO:0044319	wound healing, spreading of cells	14	0.005638	1251	0.007199	0.783238	0.851827	1
GO:0044321	response to leptin	12	0.004833	649	0.003735	1.294076	0.223923	1
GO:0044331	cell-cell adhesion mediated by cadherin	7	0.002819	665	0.003827	0.736715	0.835688	1
GO:0044341	sodium-dependent phosphate transport	2	0.000805	206	0.001185	0.679494	0.79241	1
GO:0044342	type B pancreatic cell proliferation	6	0.002416	444	0.002555	0.945783	0.608131	1
GO:0044344	cellular response to fibroblast growth factor stimulus	17	0.006847	1600	0.009207	0.743622	0.914649	1
GO:0044346	fibroblast apoptotic process	1	0.000403	228	0.001312	0.306965	0.961606	1
GO:0044351	macropinocytosis	6	0.002416	279	0.001605	1.505117	0.212621	1
GO:0044375	regulation of peroxisome size	1	0.000403	112	0.000644	0.624892	0.798263	1
GO:0044387	negative regulation of protein kinase activity by regulation of protein phosphorylation	1	0.000403	401	0.002308	0.174533	0.996773	1
GO:0044403	biological process involved in symbiotic interaction	60	0.024164	4487	0.025820	0.935876	0.715724	1
GO:0044406	adhesion of symbiont to host	1	0.000403	173	0.000996	0.404554	0.915676	1
GO:0044409	symbiont entry into host	33	0.013290	2945	0.016947	0.784245	0.936331	1
GO:0044419	biological process involved in interspecies interaction between organisms	321	0.129279	26253	0.151070	0.855754	0.999092	1
GO:0044458	motile cilium assembly	11	0.004430	1271	0.007314	0.605718	0.972367	1
GO:0044528	regulation of mitochondrial mRNA stability	4	0.001611	208	0.001197	1.345921	0.346478	1
GO:0044537	regulation of circulating fibrinogen levels	1	0.000403	81	0.000466	0.864048	0.685764	1
GO:0044539	long-chain fatty acid import into cell	2	0.000805	209	0.001203	0.669741	0.798966	1
GO:0044546	NLRP3 inflammasome complex assembly	3	0.001208	358	0.002060	0.586491	0.884971	1
GO:0044550	secondary metabolite biosynthetic process	4	0.001611	238	0.001370	1.176268	0.441831	1
GO:0044571	[2Fe-2S] cluster assembly	2	0.000805	282	0.001623	0.496368	0.910719	1
GO:0044597	daunorubicin metabolic process	2	0.000805	290	0.001669	0.482675	0.918564	1
GO:0044598	doxorubicin metabolic process	2	0.000805	290	0.001669	0.482675	0.918564	1
GO:0044650	adhesion of symbiont to host cell	1	0.000403	173	0.000996	0.404554	0.915676	1
GO:0044703	multi-organism reproductive process	16	0.006444	2216	0.012752	0.505328	0.99925	1
GO:0044706	multi-multicellular organism process	17	0.006847	2708	0.015583	0.439363	0.999972	1
GO:0044721	protein import into peroxisome matrix, substrate release	1	0.000403	147	0.000846	0.476108	0.877697	1
GO:0044725	epigenetic programming in the zygotic pronuclei	4	0.001611	399	0.002296	0.701633	0.820374	1
GO:0044726	epigenetic programing of female pronucleus	1	0.000403	144	0.000829	0.486027	0.872336	1
GO:0044743	protein transmembrane import into intracellular organelle	5	0.002014	381	0.002192	0.918477	0.633908	1
GO:0044751	cellular response to human chorionic gonadotropin stimulus	1	0.000403	135	0.000777	0.518429	0.854802	1
GO:0044752	response to human chorionic gonadotropin	1	0.000403	174	0.001001	0.402229	0.916873	1
GO:0044770	cell cycle phase transition	61	0.024567	4954	0.028507	0.861781	0.894657	1
GO:0044771	meiotic cell cycle phase transition	1	0.000403	97	0.000558	0.721525	0.750012	1
GO:0044772	mitotic cell cycle phase transition	58	0.023359	4523	0.026027	0.897479	0.814504	1
GO:0044773	mitotic DNA damage checkpoint signaling	24	0.009666	2477	0.014254	0.678123	0.982757	1
GO:0044774	mitotic DNA integrity checkpoint signaling	27	0.010874	2711	0.015600	0.697039	0.980899	1
GO:0044779	meiotic spindle checkpoint signaling	2	0.000805	68	0.000391	2.058468	0.253791	1
GO:0044782	cilium organization	116	0.046718	8147	0.046881	0.996514	0.52859	1
GO:0044784	metaphase/anaphase transition of cell cycle	2	0.000805	185	0.001065	0.756626	0.741033	1
GO:0044786	cell cycle DNA replication	1	0.000403	154	0.000886	0.454467	0.889347	1
GO:0044788	host-mediated perturbation of viral process	29	0.011679	2098	0.012073	0.967421	0.596119	1
GO:0044793	host-mediated suppression of viral proces	7	0.002819	518	0.002981	0.945783	0.608508	1
GO:0044794	host-mediated activation of viral process	20	0.008055	1482	0.008528	0.944506	0.63083	1
GO:0044818	mitotic G2/M transition checkpoint	26	0.010471	2286	0.013155	0.796013	0.900072	1
GO:0044819	mitotic G1/S transition checkpoint signaling	6	0.002416	825	0.004747	0.509003	0.977013	1
GO:0044827	host-mediated perturbation of viral genome replication	4	0.001611	391	0.002250	0.715989	0.808248	1
GO:0044828	host-mediated suppression of viral genome replication	3	0.001208	181	0.001042	1.160021	0.478168	1
GO:0044829	host-mediated activation of viral genome replication	4	0.001611	391	0.002250	0.715989	0.808248	1
GO:0044839	cell cycle G2/M phase transition	17	0.006847	2094	0.012050	0.568192	0.996135	1
GO:0044843	cell cycle G1/S phase transition	44	0.017720	2783	0.016015	1.106528	0.269652	1
GO:0044849	estrous cycle	2	0.000805	435	0.002503	0.321784	0.985661	1
GO:0044854	plasma membrane raft assembly	7	0.002819	467	0.002687	1.049069	0.500597	1
GO:0044857	plasma membrane raft organization	11	0.004430	606	0.003487	1.270408	0.254121	1
GO:0044860	protein localization to plasma membrane raft	3	0.001208	242	0.001393	0.867619	0.671457	1
GO:0044870	modulation by host of viral glycoprotein metabolic process	1	0.000403	22	0.000127	3.181269	0.269744	1
GO:0044871	negative regulation by host of viral glycoprotein metabolic process	1	0.000403	22	0.000127	3.181269	0.269744	1
GO:0044872	lipoprotein localization	8	0.003222	741	0.004264	0.755605	0.828694	1
GO:0044878	mitotic cytokinesis checkpoint signaling	1	0.000403	116	0.000668	0.603344	0.809477	1
GO:0045002	double-strand break repair via single-strand annealing	1	0.000403	70	0.000403	0.999827	0.632258	1
GO:0045007	depurination	1	0.000403	97	0.000558	0.721525	0.750012	1
GO:0045008	depyrimidination	6	0.002416	528	0.003038	0.795317	0.763775	1
GO:0045010	actin nucleation	8	0.003222	582	0.003349	0.962033	0.59047	1
GO:0045017	glycerolipid biosynthetic process	69	0.027789	4941	0.028433	0.977366	0.593062	1
GO:0045019	negative regulation of nitric oxide biosynthetic process	3	0.001208	345	0.001985	0.608591	0.869532	1
GO:0045023	G0 to G1 transition	1	0.000403	66	0.000380	1.060423	0.61062	1
GO:0045026	plasma membrane fusion	7	0.002819	673	0.003873	0.727958	0.844237	1
GO:0045039	protein insertion into mitochondrial inner membrane	12	0.004833	753	0.004333	1.115345	0.391926	1
GO:0045040	protein insertion into mitochondrial outer membrane	7	0.002819	553	0.003182	0.885923	0.67481	1
GO:0045046	protein import into peroxisome membrane	2	0.000805	364	0.002095	0.384549	0.965949	1
GO:0045047	protein targeting to ER	22	0.008860	1458	0.008390	1.056059	0.427702	1
GO:0045048	protein insertion into ER membrane	8	0.003222	704	0.004051	0.795317	0.785586	1
GO:0045050	protein insertion into ER membrane by stop-transfer membrane-anchor sequence	3	0.001208	168	0.000967	1.249784	0.43045	1
GO:0045053	protein retention in Golgi apparatus	3	0.001208	220	0.001266	0.954381	0.608313	1
GO:0045055	regulated exocytosis	33	0.013290	2187	0.012585	1.056059	0.400116	1
GO:0045056	transcytosis	12	0.004833	611	0.003516	1.374558	0.171252	1
GO:0045058	T cell selection	18	0.007249	1295	0.007452	0.972805	0.578206	1
GO:0045059	positive thymic T cell selection	3	0.001208	189	0.001088	1.110919	0.506583	1
GO:0045060	negative thymic T cell selection	7	0.002819	391	0.002250	1.252981	0.327559	1
GO:0045061	thymic T cell selection	18	0.007249	1022	0.005881	1.232664	0.217837	1
GO:0045064	T-helper 2 cell differentiation	3	0.001208	146	0.000840	1.438108	0.346617	1
GO:0045066	regulatory T cell differentiation	6	0.002416	452	0.002601	0.929043	0.625141	1
GO:0045069	regulation of viral genome replication	34	0.013693	2200	0.012660	1.081631	0.346094	1
GO:0045071	negative regulation of viral genome replication	7	0.002819	865	0.004978	0.566376	0.962886	1
GO:0045087	innate immune response	147	0.059203	12753	0.073386	0.806730	0.997656	1
GO:0045088	regulation of innate immune response	133	0.053564	11688	0.067257	0.796406	0.997809	1
GO:0045089	positive regulation of innate immune response	82	0.033025	7724	0.044447	0.743010	0.998288	1
GO:0045091	regulation of single stranded viral RNA replication via double stranded DNA intermediate	2	0.000805	378	0.002175	0.370306	0.971233	1
GO:0045103	intermediate filament-based process	19	0.007652	1987	0.011434	0.669235	0.975028	1
GO:0045104	intermediate filament cytoskeleton organization	18	0.007249	1908	0.010979	0.660263	0.976029	1
GO:0045109	intermediate filament organization	14	0.005638	1193	0.006865	0.821317	0.803034	1
GO:0045110	intermediate filament bundle assembly	1	0.000403	91	0.000524	0.769098	0.727622	1
GO:0045113	regulation of integrin biosynthetic process	3	0.001208	100	0.000575	2.099638	0.173469	1
GO:0045116	protein neddylation	5	0.002014	765	0.004402	0.457437	0.984333	1
GO:0045117	azole transmembrane transport	3	0.001208	201	0.001157	1.044596	0.54763	1
GO:0045123	cellular extravasation	4	0.001611	331	0.001905	0.845775	0.695174	1
GO:0045124	regulation of bone resorption	14	0.005638	1122	0.006456	0.873290	0.728827	1
GO:0045132	meiotic chromosome segregation	6	0.002416	568	0.003269	0.739309	0.81958	1
GO:0045136	development of secondary sexual characteristics	1	0.000403	271	0.001559	0.258258	0.979248	1
GO:0045137	development of primary sexual characteristics	1	0.000403	147	0.000846	0.476108	0.877697	1
GO:0045141	meiotic telomere clustering	1	0.000403	217	0.001249	0.322525	0.955062	1
GO:0045143	homologous chromosome segregation	2	0.000805	235	0.001352	0.595642	0.848475	1
GO:0045161	neuronal ion channel clustering	6	0.002416	438	0.002520	0.958739	0.5951	1
GO:0045165	cell fate commitment	89	0.035844	5565	0.032023	1.119304	0.152932	1
GO:0045168	cell-cell signaling involved in cell fate commitment	1	0.000403	324	0.001864	0.216012	0.990281	1
GO:0045176	apical protein localization	4	0.001611	479	0.002756	0.584450	0.910035	1
GO:0045184	establishment of protein localization	423	0.170358	31338	0.180331	0.944696	0.907077	1
GO:0045185	maintenance of protein location	20	0.008055	1553	0.008937	0.901325	0.708754	1
GO:0045187	regulation of circadian sleep/wake cycle, sleep	6	0.002416	455	0.002618	0.922918	0.631408	1
GO:0045188	regulation of circadian sleep/wake cycle, non-REM sleep	2	0.000805	167	0.000961	0.838179	0.688672	1
GO:0045190	isotype switching	1	0.000403	798	0.004592	0.087704	0.999989	1
GO:0045191	regulation of isotype switching	12	0.004833	1240	0.007135	0.677302	0.938445	1
GO:0045196	establishment or maintenance of neuroblast polarity	1	0.000403	25	0.000144	2.799517	0.300389	1
GO:0045197	establishment or maintenance of epithelial cell apical/basal polarity	8	0.003222	1115	0.006416	0.502155	0.989758	1
GO:0045198	establishment of epithelial cell apical/basal polarity	1	0.000403	151	0.000869	0.463496	0.884496	1
GO:0045200	establishment of neuroblast polarity	1	0.000403	25	0.000144	2.799517	0.300389	1
GO:0045214	sarcomere organization	12	0.004833	1154	0.006641	0.727777	0.896216	1
GO:0045216	cell-cell junction organization	53	0.021345	4936	0.028404	0.751491	0.988059	1
GO:0045217	cell-cell junction maintenance	1	0.000403	473	0.002722	0.147966	0.998849	1
GO:0045229	external encapsulating structure organization	100	0.040274	7049	0.040563	0.992877	0.54318	1
GO:0045292	mRNA cis splicing, via spliceosome	3	0.001208	656	0.003775	0.320067	0.995437	1
GO:0045321	leukocyte activation	198	0.079742	16375	0.094228	0.846266	0.994738	1
GO:0045324	late endosome to vacuole transport	13	0.005236	896	0.005156	1.015450	0.515225	1
GO:0045332	phospholipid translocation	13	0.005236	1084	0.006238	0.839338	0.77168	1
GO:0045333	cellular respiration	43	0.017318	3149	0.018121	0.955694	0.638389	1
GO:0045337	farnesyl diphosphate biosynthetic process	5	0.002014	411	0.002365	0.851435	0.697816	1
GO:0045338	farnesyl diphosphate metabolic process	5	0.002014	485	0.002791	0.721525	0.820889	1
GO:0045342	MHC class II biosynthetic process	1	0.000403	14	0.000081	4.999137	0.181304	1
GO:0045346	regulation of MHC class II biosynthetic process	10	0.004027	732	0.004212	0.956119	0.598385	1
GO:0045347	negative regulation of MHC class II biosynthetic process	3	0.001208	239	0.001375	0.878509	0.663307	1
GO:0045348	positive regulation of MHC class II biosynthetic process	8	0.003222	554	0.003188	1.010656	0.535411	1
GO:0045428	regulation of nitric oxide biosynthetic process	27	0.010874	2005	0.011538	0.942481	0.647144	1
GO:0045429	positive regulation of nitric oxide biosynthetic process	11	0.004430	1237	0.007118	0.622366	0.96486	1
GO:0045444	fat cell differentiation	71	0.028594	4765	0.027420	1.042842	0.376535	1
GO:0045471	response to ethanol	45	0.018123	3881	0.022333	0.811506	0.935403	1
GO:0045472	response to ether	14	0.005638	702	0.004040	1.395770	0.137313	1
GO:0045475	locomotor rhythm	7	0.002819	381	0.002192	1.285867	0.305061	1
GO:0045494	photoreceptor cell maintenance	13	0.005236	960	0.005524	0.947753	0.613593	1
GO:0045540	regulation of cholesterol biosynthetic process	12	0.004833	869	0.005001	0.966461	0.585501	1
GO:0045541	negative regulation of cholesterol biosynthetic process	3	0.001208	360	0.002072	0.583233	0.887196	1
GO:0045542	positive regulation of cholesterol biosynthetic process	9	0.003625	470	0.002705	1.340194	0.234417	1
GO:0045577	regulation of B cell differentiation	20	0.008055	1429	0.008223	0.979537	0.566932	1
GO:0045579	positive regulation of B cell differentiation	4	0.001611	519	0.002987	0.539406	0.937756	1
GO:0045580	regulation of T cell differentiation	86	0.034636	7355	0.042324	0.818350	0.977249	1
GO:0045581	negative regulation of T cell differentiation	24	0.009666	2363	0.013598	0.710838	0.967911	1
GO:0045582	positive regulation of T cell differentiation	54	0.021748	4468	0.025711	0.845870	0.907804	1
GO:0045583	regulation of cytotoxic T cell differentiation	1	0.000403	96	0.000552	0.729041	0.746412	1
GO:0045585	positive regulation of cytotoxic T cell differentiation	1	0.000403	96	0.000552	0.729041	0.746412	1
GO:0045589	regulation of regulatory T cell differentiation	21	0.008458	1587	0.009132	0.926116	0.666836	1
GO:0045590	negative regulation of regulatory T cell differentiation	11	0.004430	784	0.004511	0.981973	0.564303	1
GO:0045591	positive regulation of regulatory T cell differentiation	7	0.002819	601	0.003458	0.815167	0.753462	1
GO:0045595	regulation of cell differentiation	617	0.248490	43872	0.252457	0.984285	0.682683	1
GO:0045596	negative regulation of cell differentiation	304	0.122433	20960	0.120612	1.015092	0.399363	1
GO:0045597	positive regulation of cell differentiation	346	0.139348	25439	0.146386	0.951917	0.846358	1
GO:0045598	regulation of fat cell differentiation	66	0.026581	5778	0.033249	0.799447	0.975052	1
GO:0045599	negative regulation of fat cell differentiation	34	0.013693	3144	0.018092	0.756867	0.96203	1
GO:0045600	positive regulation of fat cell differentiation	23	0.009263	1997	0.011492	0.806070	0.874422	1
GO:0045601	regulation of endothelial cell differentiation	13	0.005236	1661	0.009558	0.547768	0.993958	1
GO:0045602	negative regulation of endothelial cell differentiation	4	0.001611	516	0.002969	0.542542	0.935983	1
GO:0045603	positive regulation of endothelial cell differentiation	5	0.002014	627	0.003608	0.558117	0.943935	1
GO:0045604	regulation of epidermal cell differentiation	37	0.014901	2601	0.014967	0.995599	0.533115	1
GO:0045605	negative regulation of epidermal cell differentiation	8	0.003222	546	0.003142	1.025464	0.519163	1
GO:0045606	positive regulation of epidermal cell differentiation	16	0.006444	1033	0.005944	1.084034	0.407236	1
GO:0045607	regulation of inner ear auditory receptor cell differentiation	4	0.001611	440	0.002532	0.636254	0.872934	1
GO:0045608	negative regulation of inner ear auditory receptor cell differentiation	1	0.000403	291	0.001675	0.240508	0.984413	1
GO:0045616	regulation of keratinocyte differentiation	27	0.010874	1783	0.010260	1.059828	0.407078	1
GO:0045618	positive regulation of keratinocyte differentiation	16	0.006444	905	0.005208	1.237355	0.22983	1
GO:0045619	regulation of lymphocyte differentiation	101	0.040677	8500	0.048912	0.831621	0.976825	1
GO:0045620	negative regulation of lymphocyte differentiation	28	0.011277	2553	0.014691	0.767592	0.937835	1
GO:0045621	positive regulation of lymphocyte differentiation	58	0.023359	4787	0.027546	0.847984	0.912016	1
GO:0045622	regulation of T-helper cell differentiation	19	0.007652	1946	0.011198	0.683335	0.96827	1
GO:0045623	negative regulation of T-helper cell differentiation	9	0.003625	766	0.004408	0.822312	0.763658	1
GO:0045624	positive regulation of T-helper cell differentiation	13	0.005236	1235	0.007107	0.736715	0.895348	1
GO:0045625	regulation of T-helper 1 cell differentiation	6	0.002416	398	0.002290	1.055094	0.502914	1
GO:0045626	negative regulation of T-helper 1 cell differentiation	2	0.000805	98	0.000564	1.428325	0.40829	1
GO:0045627	positive regulation of T-helper 1 cell differentiation	4	0.001611	290	0.001669	0.965351	0.594244	1
GO:0045628	regulation of T-helper 2 cell differentiation	5	0.002014	560	0.003222	0.624892	0.900816	1
GO:0045629	negative regulation of T-helper 2 cell differentiation	3	0.001208	301	0.001732	0.697554	0.802988	1
GO:0045630	positive regulation of T-helper 2 cell differentiation	2	0.000805	259	0.001490	0.540447	0.884042	1
GO:0045631	regulation of mechanoreceptor differentiation	4	0.001611	440	0.002532	0.636254	0.872934	1
GO:0045632	negative regulation of mechanoreceptor differentiation	1	0.000403	291	0.001675	0.240508	0.984413	1
GO:0045637	regulation of myeloid cell differentiation	111	0.044704	7767	0.044694	1.000214	0.512573	1
GO:0045638	negative regulation of myeloid cell differentiation	44	0.017720	3190	0.018357	0.965351	0.613692	1
GO:0045639	positive regulation of myeloid cell differentiation	61	0.024567	4354	0.025055	0.980538	0.579334	1
GO:0045643	regulation of eosinophil differentiation	2	0.000805	209	0.001203	0.669741	0.798966	1
GO:0045645	positive regulation of eosinophil differentiation	2	0.000805	209	0.001203	0.669741	0.798966	1
GO:0045646	regulation of erythrocyte differentiation	32	0.012888	2193	0.012619	1.021256	0.476431	1
GO:0045647	negative regulation of erythrocyte differentiation	11	0.004430	625	0.003597	1.231787	0.28553	1
GO:0045648	positive regulation of erythrocyte differentiation	16	0.006444	1357	0.007809	0.825208	0.810506	1
GO:0045649	regulation of macrophage differentiation	13	0.005236	948	0.005455	0.959750	0.595836	1
GO:0045650	negative regulation of macrophage differentiation	6	0.002416	372	0.002141	1.128837	0.439229	1
GO:0045651	positive regulation of macrophage differentiation	7	0.002819	576	0.003315	0.850548	0.714328	1
GO:0045652	regulation of megakaryocyte differentiation	5	0.002014	499	0.002871	0.701282	0.838912	1
GO:0045654	positive regulation of megakaryocyte differentiation	4	0.001611	247	0.001421	1.133408	0.469732	1
GO:0045657	positive regulation of monocyte differentiation	8	0.003222	574	0.003303	0.975441	0.575053	1
GO:0045658	regulation of neutrophil differentiation	2	0.000805	204	0.001174	0.686156	0.787936	1
GO:0045659	negative regulation of neutrophil differentiation	2	0.000805	199	0.001145	0.703396	0.776375	1
GO:0045661	regulation of myoblast differentiation	32	0.012888	2487	0.014311	0.900528	0.747636	1
GO:0045662	negative regulation of myoblast differentiation	5	0.002014	668	0.003844	0.523862	0.961117	1
GO:0045663	positive regulation of myoblast differentiation	25	0.010068	1590	0.009149	1.100439	0.342723	1
GO:0045664	regulation of neuron differentiation	85	0.034233	5369	0.030895	1.108023	0.182268	1
GO:0045666	positive regulation of neuron differentiation	36	0.014499	2800	0.016112	0.899845	0.759895	1
GO:0045667	regulation of osteoblast differentiation	66	0.026581	4368	0.025135	1.057510	0.339772	1
GO:0045668	negative regulation of osteoblast differentiation	25	0.010068	1667	0.009593	1.049609	0.431193	1
GO:0045669	positive regulation of osteoblast differentiation	34	0.013693	2211	0.012723	1.076250	0.35667	1
GO:0045670	regulation of osteoclast differentiation	19	0.007652	2292	0.013189	0.580179	0.996512	1
GO:0045671	negative regulation of osteoclast differentiation	6	0.002416	688	0.003959	0.610360	0.926607	1
GO:0045672	positive regulation of osteoclast differentiation	12	0.004833	1357	0.007809	0.618906	0.971644	1
GO:0045682	regulation of epidermis development	40	0.016110	2980	0.017148	0.939435	0.67597	1
GO:0045683	negative regulation of epidermis development	8	0.003222	546	0.003142	1.025464	0.519163	1
GO:0045684	positive regulation of epidermis development	17	0.006847	1336	0.007688	0.890565	0.715701	1
GO:0045685	regulation of glial cell differentiation	27	0.010874	1792	0.010312	1.054505	0.417116	1
GO:0045686	negative regulation of glial cell differentiation	9	0.003625	710	0.004086	0.887171	0.683705	1
GO:0045687	positive regulation of glial cell differentiation	21	0.008458	1226	0.007055	1.198814	0.231203	1
GO:0045717	negative regulation of fatty acid biosynthetic process	5	0.002014	651	0.003746	0.537542	0.954681	1
GO:0045719	negative regulation of glycogen biosynthetic process	7	0.002819	403	0.002319	1.215671	0.354868	1
GO:0045720	negative regulation of integrin biosynthetic process	1	0.000403	41	0.000236	1.707022	0.443387	1
GO:0045721	negative regulation of gluconeogenesis	3	0.001208	454	0.002612	0.462475	0.956732	1
GO:0045722	positive regulation of gluconeogenesis	11	0.004430	735	0.004229	1.047438	0.479617	1
GO:0045723	positive regulation of fatty acid biosynthetic process	9	0.003625	812	0.004673	0.775728	0.817756	1
GO:0045724	positive regulation of cilium assembly	9	0.003625	623	0.003585	1.011061	0.531521	1
GO:0045725	positive regulation of glycogen biosynthetic process	4	0.001611	460	0.002647	0.608591	0.89336	1
GO:0045726	positive regulation of integrin biosynthetic process	2	0.000805	59	0.000340	2.372472	0.206732	1
GO:0045727	positive regulation of translation	50	0.020137	4181	0.024059	0.836976	0.913049	1
GO:0045730	respiratory burst	6	0.002416	563	0.003240	0.745875	0.813228	1
GO:0045732	positive regulation of protein catabolic process	92	0.037052	6420	0.036943	1.002942	0.503208	1
GO:0045736	negative regulation of cyclin-dependent protein serine/threonine kinase activity	2	0.000805	214	0.001231	0.654093	0.809484	1
GO:0045737	positive regulation of cyclin-dependent protein serine/threonine kinase activity	1	0.000403	126	0.000725	0.555460	0.83486	1
GO:0045738	negative regulation of DNA repair	17	0.006847	1120	0.006445	1.062317	0.434312	1
GO:0045739	positive regulation of DNA repair	53	0.021345	4399	0.025314	0.843228	0.909874	1
GO:0045740	positive regulation of DNA replication	13	0.005236	1394	0.008022	0.652685	0.960092	1
GO:0045742	positive regulation of epidermal growth factor receptor signaling pathway	9	0.003625	707	0.004068	0.890935	0.678992	1
GO:0045743	positive regulation of fibroblast growth factor receptor signaling pathway	2	0.000805	115	0.000662	1.217181	0.488959	1
GO:0045744	negative regulation of G protein-coupled receptor signaling pathway	19	0.007652	1835	0.010559	0.724671	0.941302	1
GO:0045745	positive regulation of G protein-coupled receptor signaling pathway	24	0.009666	1375	0.007912	1.221607	0.188649	1
GO:0045746	negative regulation of Notch signaling pathway	16	0.006444	1300	0.007481	0.861390	0.757251	1
GO:0045747	positive regulation of Notch signaling pathway	18	0.007249	1591	0.009155	0.791818	0.867106	1
GO:0045759	negative regulation of action potential	4	0.001611	138	0.000794	2.028635	0.137746	1
GO:0045761	regulation of adenylate cyclase activity	8	0.003222	600	0.003453	0.933172	0.624125	1
GO:0045762	positive regulation of adenylate cyclase activity	7	0.002819	333	0.001916	1.471217	0.203185	1
GO:0045765	regulation of angiogenesis	126	0.050745	9818	0.056497	0.898195	0.902152	1
GO:0045766	positive regulation of angiogenesis	75	0.030205	6238	0.035896	0.841471	0.945827	1
GO:0045772	positive regulation of autophagosome size	1	0.000403	21	0.000121	3.332758	0.259234	1
GO:0045773	positive regulation of axon extension	12	0.004833	1266	0.007285	0.663393	0.947865	1
GO:0045776	negative regulation of blood pressure	16	0.006444	1475	0.008488	0.759191	0.892858	1
GO:0045777	positive regulation of blood pressure	11	0.004430	906	0.005213	0.849743	0.744243	1
GO:0045778	positive regulation of ossification	24	0.009666	1778	0.010231	0.944719	0.637384	1
GO:0045779	negative regulation of bone resorption	7	0.002819	619	0.003562	0.791463	0.779161	1
GO:0045785	positive regulation of cell adhesion	188	0.075715	15236	0.087674	0.863595	0.985377	1
GO:0045786	negative regulation of cell cycle	168	0.067660	12111	0.069692	0.970850	0.665589	1
GO:0045787	positive regulation of cell cycle	115	0.046315	10415	0.059932	0.772790	0.998668	1
GO:0045792	negative regulation of cell size	5	0.002014	267	0.001536	1.310635	0.335034	1
GO:0045793	positive regulation of cell size	2	0.000805	280	0.001611	0.499914	0.908649	1
GO:0045794	negative regulation of cell volume	1	0.000403	218	0.001254	0.321045	0.9557	1
GO:0045797	positive regulation of intestinal cholesterol absorption	2	0.000805	88	0.000506	1.590634	0.358021	1
GO:0045806	negative regulation of endocytosis	33	0.013290	2122	0.012211	1.088408	0.336031	1
GO:0045807	positive regulation of endocytosis	52	0.020942	3875	0.022298	0.939193	0.694884	1
GO:0045814	negative regulation of gene expression, epigenetic	77	0.031011	6148	0.035378	0.876557	0.892899	1
GO:0045815	transcription initiation-coupled chromatin remodeling	29	0.011679	1836	0.010565	1.105474	0.318988	1
GO:0045819	positive regulation of glycogen catabolic process	4	0.001611	218	0.001254	1.284182	0.378491	1
GO:0045820	negative regulation of glycolytic process	3	0.001208	775	0.004460	0.270921	0.99888	1
GO:0045821	positive regulation of glycolytic process	11	0.004430	829	0.004770	0.928670	0.636778	1
GO:0045822	negative regulation of heart contraction	11	0.004430	633	0.003643	1.216220	0.299084	1
GO:0045823	positive regulation of heart contraction	26	0.010471	1588	0.009138	1.145898	0.269228	1
GO:0045824	negative regulation of innate immune response	22	0.008860	2343	0.013483	0.657164	0.986073	1
GO:0045829	negative regulation of isotype switching	1	0.000403	170	0.000978	0.411694	0.911979	1
GO:0045830	positive regulation of isotype switching	10	0.004027	860	0.004949	0.813813	0.782512	1
GO:0045833	negative regulation of lipid metabolic process	37	0.014901	3049	0.017545	0.849312	0.861096	1
GO:0045834	positive regulation of lipid metabolic process	52	0.020942	3910	0.022500	0.930786	0.717963	1
GO:0045836	positive regulation of meiotic nuclear division	1	0.000403	284	0.001634	0.246436	0.982771	1
GO:0045837	negative regulation of membrane potential	5	0.002014	556	0.003199	0.629388	0.897501	1
GO:0045838	positive regulation of membrane potential	7	0.002819	380	0.002187	1.289251	0.302828	1
GO:0045839	negative regulation of mitotic nuclear division	18	0.007249	1177	0.006773	1.070333	0.418321	1
GO:0045840	positive regulation of mitotic nuclear division	15	0.006041	1359	0.007820	0.772494	0.871512	1
GO:0045841	negative regulation of mitotic metaphase/anaphase transition	17	0.006847	965	0.005553	1.232948	0.225509	1
GO:0045842	positive regulation of mitotic metaphase/anaphase transition	2	0.000805	607	0.003493	0.230603	0.998364	1
GO:0045851	pH reduction	1	0.000403	100	0.000575	0.699879	0.760507	1
GO:0045859	regulation of protein kinase activity	76	0.030608	7830	0.045057	0.679321	0.999899	1
GO:0045860	positive regulation of protein kinase activity	34	0.013693	3697	0.021274	0.643654	0.997847	1
GO:0045861	negative regulation of proteolysis	50	0.020137	4031	0.023196	0.868121	0.860771	1
GO:0045862	positive regulation of proteolysis	78	0.031414	6105	0.035131	0.894195	0.856152	1
GO:0045869	negative regulation of single stranded viral RNA replication via double stranded DNA intermediate	1	0.000403	101	0.000581	0.692950	0.763906	1
GO:0045870	positive regulation of single stranded viral RNA replication via double stranded DNA intermediate	1	0.000403	157	0.000903	0.445783	0.893994	1
GO:0045875	negative regulation of sister chromatid cohesion	2	0.000805	173	0.000996	0.809109	0.707031	1
GO:0045876	positive regulation of sister chromatid cohesion	2	0.000805	323	0.001859	0.433362	0.944557	1
GO:0045879	negative regulation of smoothened signaling pathway	13	0.005236	1126	0.006479	0.808031	0.813525	1
GO:0045898	regulation of RNA polymerase II transcription preinitiation complex assembly	10	0.004027	608	0.003499	1.151117	0.371384	1
GO:0045899	positive regulation of RNA polymerase II transcription preinitiation complex assembly	6	0.002416	344	0.001980	1.220719	0.369137	1
GO:0045900	negative regulation of translational elongation	3	0.001208	196	0.001128	1.071244	0.530769	1
GO:0045901	positive regulation of translational elongation	2	0.000805	150	0.000863	0.933172	0.6315	1
GO:0045906	negative regulation of vasoconstriction	6	0.002416	537	0.003090	0.781988	0.777343	1
GO:0045907	positive regulation of vasoconstriction	8	0.003222	822	0.004730	0.681148	0.899289	1
GO:0045910	negative regulation of DNA recombination	13	0.005236	1514	0.008712	0.600953	0.982259	1
GO:0045911	positive regulation of DNA recombination	26	0.010471	2161	0.012435	0.842057	0.834803	1
GO:0045912	negative regulation of carbohydrate metabolic process	13	0.005236	1660	0.009552	0.548098	0.993911	1
GO:0045913	positive regulation of carbohydrate metabolic process	31	0.012485	2472	0.014225	0.877680	0.790492	1
GO:0045916	negative regulation of complement activation	4	0.001611	299	0.001721	0.936293	0.618019	1
GO:0045917	positive regulation of complement activation	4	0.001611	189	0.001088	1.481226	0.285975	1
GO:0045920	negative regulation of exocytosis	6	0.002416	677	0.003896	0.620277	0.919895	1
GO:0045921	positive regulation of exocytosis	15	0.006041	1611	0.009270	0.651657	0.969739	1
GO:0045922	negative regulation of fatty acid metabolic process	10	0.004027	982	0.005651	0.712708	0.892726	1
GO:0045923	positive regulation of fatty acid metabolic process	13	0.005236	1304	0.007504	0.697732	0.929974	1
GO:0045924	regulation of female receptivity	3	0.001208	149	0.000857	1.409153	0.358192	1
GO:0045925	positive regulation of female receptivity	2	0.000805	107	0.000616	1.308185	0.451833	1
GO:0045926	negative regulation of growth	83	0.033427	7360	0.042352	0.789266	0.990038	1
GO:0045927	positive regulation of growth	100	0.040274	7145	0.041115	0.979537	0.597622	1
GO:0045930	negative regulation of mitotic cell cycle	101	0.040677	7953	0.045765	0.888819	0.898088	1
GO:0045931	positive regulation of mitotic cell cycle	38	0.015304	4577	0.026338	0.581066	0.99992	1
GO:0045932	negative regulation of muscle contraction	10	0.004027	687	0.003953	1.018747	0.519052	1
GO:0045933	positive regulation of muscle contraction	13	0.005236	1008	0.005800	0.902622	0.680621	1
GO:0045936	negative regulation of phosphate metabolic process	55	0.022151	5788	0.033306	0.665055	0.99958	1
GO:0045937	positive regulation of phosphate metabolic process	98	0.039468	8841	0.050875	0.775796	0.996766	1
GO:0045938	positive regulation of circadian sleep/wake cycle, sleep	1	0.000403	100	0.000575	0.699879	0.760507	1
GO:0045939	negative regulation of steroid metabolic process	11	0.004430	1163	0.006692	0.661967	0.941942	1
GO:0045940	positive regulation of steroid metabolic process	15	0.006041	1097	0.006313	0.956991	0.602079	1
GO:0045943	positive regulation of transcription by RNA polymerase I	8	0.003222	909	0.005231	0.615955	0.946075	1
GO:0045945	positive regulation of transcription by RNA polymerase III	4	0.001611	712	0.004097	0.393191	0.990996	1
GO:0045947	negative regulation of translational initiation	11	0.004430	936	0.005386	0.822508	0.77974	1
GO:0045948	positive regulation of translational initiation	8	0.003222	747	0.004299	0.749536	0.835002	1
GO:0045953	negative regulation of natural killer cell mediated cytotoxicity	3	0.001208	302	0.001738	0.695244	0.804774	1
GO:0045954	positive regulation of natural killer cell mediated cytotoxicity	5	0.002014	594	0.003418	0.589124	0.925409	1
GO:0045955	negative regulation of calcium ion-dependent exocytosis	3	0.001208	290	0.001669	0.724013	0.782432	1
GO:0045956	positive regulation of calcium ion-dependent exocytosis	4	0.001611	475	0.002733	0.589372	0.90673	1
GO:0045957	negative regulation of complement activation, alternative pathway	3	0.001208	104	0.000598	2.018882	0.187601	1
GO:0045959	negative regulation of complement activation, classical pathway	3	0.001208	94	0.000541	2.233657	0.152881	1
GO:0045967	negative regulation of growth rate	1	0.000403	29	0.000167	2.413376	0.339258	1
GO:0045976	negative regulation of mitotic cell cycle, embryonic	1	0.000403	65	0.000374	1.076737	0.605014	1
GO:0045977	positive regulation of mitotic cell cycle, embryonic	1	0.000403	205	0.001180	0.341404	0.946646	1
GO:0045980	negative regulation of nucleotide metabolic process	4	0.001611	1056	0.006077	0.265106	0.999809	1
GO:0045981	positive regulation of nucleotide metabolic process	17	0.006847	1301	0.007486	0.914523	0.676003	1
GO:0045986	negative regulation of smooth muscle contraction	7	0.002819	489	0.002814	1.001872	0.548546	1
GO:0045987	positive regulation of smooth muscle contraction	4	0.001611	501	0.002883	0.558786	0.926411	1
GO:0045988	negative regulation of striated muscle contraction	3	0.001208	143	0.000823	1.468278	0.335022	1
GO:0045990	carbon catabolite regulation of transcription	2	0.000805	174	0.001001	0.804459	0.710001	1
GO:0045991	carbon catabolite activation of transcription	2	0.000805	104	0.000598	1.345921	0.437517	1
GO:0045995	regulation of embryonic development	37	0.014901	2870	0.016515	0.902283	0.757146	1
GO:0046006	regulation of activated T cell proliferation	9	0.003625	1023	0.005887	0.615729	0.954854	1
GO:0046007	negative regulation of activated T cell proliferation	2	0.000805	358	0.002060	0.390994	0.963409	1
GO:0046010	positive regulation of circadian sleep/wake cycle, non-REM sleep	1	0.000403	41	0.000236	1.707022	0.443387	1
GO:0046015	regulation of transcription by glucose	4	0.001611	256	0.001473	1.093561	0.497101	1
GO:0046016	positive regulation of transcription by glucose	1	0.000403	66	0.000380	1.060423	0.61062	1
GO:0046031	ADP metabolic process	16	0.006444	1537	0.008845	0.728566	0.922872	1
GO:0046032	ADP catabolic process	13	0.005236	1406	0.008091	0.647114	0.963088	1
GO:0046033	AMP metabolic process	9	0.003625	681	0.003919	0.924950	0.636406	1
GO:0046034	ATP metabolic process	46	0.018526	4294	0.024709	0.749754	0.983198	1
GO:0046035	CMP metabolic process	3	0.001208	271	0.001559	0.774774	0.742778	1
GO:0046036	CTP metabolic process	3	0.001208	299	0.001721	0.702220	0.799377	1
GO:0046037	GMP metabolic process	5	0.002014	692	0.003982	0.505693	0.968781	1
GO:0046039	GTP metabolic process	9	0.003625	576	0.003315	1.093561	0.439575	1
GO:0046040	IMP metabolic process	7	0.002819	672	0.003867	0.729041	0.843188	1
GO:0046041	ITP metabolic process	1	0.000403	20	0.000115	3.499396	0.248572	1
GO:0046048	UDP metabolic process	2	0.000805	86	0.000495	1.627626	0.347771	1
GO:0046049	UMP metabolic process	4	0.001611	257	0.001479	1.089306	0.500105	1
GO:0046052	UTP catabolic process	1	0.000403	18	0.000104	3.888218	0.226787	1
GO:0046054	dGMP metabolic process	2	0.000805	92	0.000529	1.521476	0.378339	1
GO:0046055	dGMP catabolic process	2	0.000805	60	0.000345	2.332931	0.211924	1
GO:0046058	cAMP metabolic process	5	0.002014	572	0.003292	0.611782	0.910205	1
GO:0046060	dATP metabolic process	1	0.000403	44	0.000253	1.590634	0.466747	1
GO:0046063	dCMP metabolic process	3	0.001208	101	0.000581	2.078849	0.176973	1
GO:0046068	cGMP metabolic process	4	0.001611	389	0.002238	0.719670	0.805115	1
GO:0046069	cGMP catabolic process	2	0.000805	80	0.000460	1.749698	0.316713	1
GO:0046070	dGTP metabolic process	1	0.000403	58	0.000334	1.206688	0.56345	1
GO:0046074	dTMP catabolic process	2	0.000805	73	0.000420	1.917477	0.280072	1
GO:0046079	dUMP catabolic process	3	0.001208	90	0.000518	2.332931	0.139619	1
GO:0046080	dUTP metabolic process	1	0.000403	16	0.000092	4.374245	0.20437	1
GO:0046081	dUTP catabolic process	1	0.000403	16	0.000092	4.374245	0.20437	1
GO:0046102	inosine metabolic process	1	0.000403	117	0.000673	0.598187	0.812182	1
GO:0046103	inosine biosynthetic process	1	0.000403	29	0.000167	2.413376	0.339258	1
GO:0046108	uridine metabolic process	2	0.000805	61	0.000351	2.294686	0.217128	1
GO:0046112	nucleobase biosynthetic process	3	0.001208	251	0.001444	0.836509	0.69503	1
GO:0046113	nucleobase catabolic process	1	0.000403	27	0.000155	2.592145	0.320101	1
GO:0046128	purine ribonucleoside metabolic process	10	0.004027	658	0.003786	1.063646	0.465453	1
GO:0046129	purine ribonucleoside biosynthetic process	6	0.002416	427	0.002457	0.983437	0.570626	1
GO:0046130	purine ribonucleoside catabolic process	1	0.000403	117	0.000673	0.598187	0.812182	1
GO:0046131	pyrimidine ribonucleoside metabolic process	2	0.000805	61	0.000351	2.294686	0.217128	1
GO:0046133	pyrimidine ribonucleoside catabolic process	2	0.000805	61	0.000351	2.294686	0.217128	1
GO:0046134	pyrimidine nucleoside biosynthetic process	3	0.001208	103	0.000593	2.038483	0.18404	1
GO:0046135	pyrimidine nucleoside catabolic process	2	0.000805	129	0.000742	1.085084	0.549977	1
GO:0046136	positive regulation of vitamin metabolic process	3	0.001208	148	0.000852	1.418674	0.354336	1
GO:0046137	negative regulation of vitamin metabolic process	3	0.001208	417	0.002400	0.503510	0.936357	1
GO:0046146	tetrahydrobiopterin metabolic process	1	0.000403	217	0.001249	0.322525	0.955062	1
GO:0046148	pigment biosynthetic process	10	0.004027	891	0.005127	0.785499	0.816346	1
GO:0046164	alcohol catabolic process	10	0.004027	699	0.004022	1.001258	0.540747	1
GO:0046165	alcohol biosynthetic process	25	0.010068	2512	0.014455	0.696536	0.977375	1
GO:0046166	glyceraldehyde-3-phosphate biosynthetic process	2	0.000805	94	0.000541	1.489105	0.388397	1
GO:0046173	polyol biosynthetic process	17	0.006847	1199	0.006900	0.992322	0.545249	1
GO:0046184	aldehyde biosynthetic process	2	0.000805	105	0.000604	1.333103	0.442312	1
GO:0046185	aldehyde catabolic process	7	0.002819	384	0.002210	1.275821	0.31178	1
GO:0046209	nitric oxide metabolic process	16	0.006444	841	0.004839	1.331518	0.156245	1
GO:0046210	nitric oxide catabolic process	1	0.000403	87	0.000501	0.804459	0.711593	1
GO:0046247	terpene catabolic process	1	0.000403	11	0.000063	6.362538	0.145445	1
GO:0046275	flavonoid catabolic process	1	0.000403	24	0.000138	2.916163	0.290319	1
GO:0046292	formaldehyde metabolic process	2	0.000805	88	0.000506	1.590634	0.358021	1
GO:0046294	formaldehyde catabolic process	2	0.000805	88	0.000506	1.590634	0.358021	1
GO:0046320	regulation of fatty acid oxidation	8	0.003222	741	0.004264	0.755605	0.828694	1
GO:0046321	positive regulation of fatty acid oxidation	3	0.001208	381	0.002192	0.551086	0.908329	1
GO:0046322	negative regulation of fatty acid oxidation	5	0.002014	297	0.001709	1.178248	0.418679	1
GO:0046323	D-glucose import	1	0.000403	272	0.001565	0.257309	0.979543	1
GO:0046324	regulation of D-glucose import	18	0.007249	1713	0.009857	0.735425	0.927555	1
GO:0046325	negative regulation of D-glucose import	7	0.002819	482	0.002774	1.016422	0.533491	1
GO:0046326	positive regulation of D-glucose import	10	0.004027	1070	0.006157	0.654093	0.939526	1
GO:0046327	glycerol biosynthetic process from pyruvate	2	0.000805	50	0.000288	2.799517	0.160814	1
GO:0046328	regulation of JNK cascade	60	0.024164	4744	0.027299	0.885176	0.846496	1
GO:0046329	negative regulation of JNK cascade	20	0.008055	1457	0.008384	0.960713	0.601213	1
GO:0046330	positive regulation of JNK cascade	39	0.015707	3180	0.018299	0.858342	0.851186	1
GO:0046331	lateral inhibition	1	0.000403	324	0.001864	0.216012	0.990281	1
GO:0046337	phosphatidylethanolamine metabolic process	4	0.001611	425	0.002446	0.658710	0.855471	1
GO:0046338	phosphatidylethanolamine catabolic process	1	0.000403	61	0.000351	1.147343	0.581773	1
GO:0046339	diacylglycerol metabolic process	8	0.003222	405	0.002331	1.382477	0.227027	1
GO:0046341	CDP-diacylglycerol metabolic process	6	0.002416	290	0.001669	1.448026	0.237577	1
GO:0046348	amino sugar catabolic process	5	0.002014	350	0.002014	0.999827	0.559835	1
GO:0046349	amino sugar biosynthetic process	1	0.000403	157	0.000903	0.445783	0.893994	1
GO:0046351	disaccharide biosynthetic process	1	0.000403	84	0.000483	0.833189	0.698956	1
GO:0046352	disaccharide catabolic process	2	0.000805	75	0.000432	1.866344	0.29057	1
GO:0046364	monosaccharide biosynthetic process	17	0.006847	1326	0.007630	0.897281	0.704667	1
GO:0046365	monosaccharide catabolic process	16	0.006444	1406	0.008091	0.796449	0.849085	1
GO:0046368	GDP-L-fucose metabolic process	1	0.000403	111	0.000639	0.630522	0.795358	1
GO:0046381	CMP-N-acetylneuraminate metabolic process	2	0.000805	84	0.000483	1.666379	0.337465	1
GO:0046385	deoxyribose phosphate biosynthetic process	7	0.002819	618	0.003556	0.792743	0.777787	1
GO:0046390	ribose phosphate biosynthetic process	47	0.018929	3985	0.022931	0.825453	0.922588	1
GO:0046394	carboxylic acid biosynthetic process	67	0.026983	6018	0.034630	0.779194	0.986355	1
GO:0046395	carboxylic acid catabolic process	42	0.016915	4794	0.027587	0.613161	0.999802	1
GO:0046425	regulation of receptor signaling pathway via JAK-STAT	26	0.010471	2178	0.012533	0.835485	0.845177	1
GO:0046426	negative regulation of receptor signaling pathway via JAK-STAT	11	0.004430	898	0.005167	0.857313	0.734159	1
GO:0046427	positive regulation of receptor signaling pathway via JAK-STAT	13	0.005236	1067	0.006140	0.852711	0.753016	1
GO:0046434	organophosphate catabolic process	73	0.029400	5292	0.030452	0.965442	0.635928	1
GO:0046443	FAD metabolic process	1	0.000403	44	0.000253	1.590634	0.466747	1
GO:0046452	dihydrofolate metabolic process	1	0.000403	77	0.000443	0.908934	0.667273	1
GO:0046456	icosanoid biosynthetic process	9	0.003625	906	0.005213	0.695244	0.898307	1
GO:0046457	prostanoid biosynthetic process	6	0.002416	347	0.001997	1.210166	0.376662	1
GO:0046458	hexadecanal metabolic process	1	0.000403	71	0.000409	0.985745	0.637477	1
GO:0046459	short-chain fatty acid metabolic process	2	0.000805	352	0.002026	0.397659	0.960687	1
GO:0046461	neutral lipid catabolic process	3	0.001208	416	0.002394	0.504721	0.935699	1
GO:0046462	monoacylglycerol metabolic process	2	0.000805	95	0.000547	1.473430	0.393399	1
GO:0046464	acylglycerol catabolic process	3	0.001208	416	0.002394	0.504721	0.935699	1
GO:0046466	membrane lipid catabolic process	12	0.004833	744	0.004281	1.128837	0.37661	1
GO:0046470	phosphatidylcholine metabolic process	15	0.006041	1192	0.006859	0.880720	0.72251	1
GO:0046471	phosphatidylglycerol metabolic process	5	0.002014	336	0.001933	1.041487	0.524033	1
GO:0046473	phosphatidic acid metabolic process	12	0.004833	869	0.005001	0.966461	0.585501	1
GO:0046474	glycerophospholipid biosynthetic process	59	0.023762	4505	0.025924	0.916601	0.767967	1
GO:0046475	glycerophospholipid catabolic process	12	0.004833	620	0.003568	1.354605	0.18314	1
GO:0046477	glycosylceramide catabolic process	4	0.001611	147	0.000846	1.904433	0.161354	1
GO:0046479	glycosphingolipid catabolic process	6	0.002416	412	0.002371	1.019242	0.536131	1
GO:0046485	ether lipid metabolic process	13	0.005236	752	0.004327	1.209898	0.283428	1
GO:0046486	glycerolipid metabolic process	103	0.041482	7393	0.042542	0.975079	0.617037	1
GO:0046487	glyoxylate metabolic process	5	0.002014	223	0.001283	1.569236	0.216853	1
GO:0046488	phosphatidylinositol metabolic process	56	0.022553	3674	0.021142	1.066773	0.33087	1
GO:0046490	isopentenyl diphosphate metabolic process	3	0.001208	172	0.000990	1.220719	0.445315	1
GO:0046496	nicotinamide nucleotide metabolic process	46	0.018526	3261	0.018765	0.987257	0.555078	1
GO:0046500	S-adenosylmethionine metabolic process	6	0.002416	244	0.001404	1.721014	0.140443	1
GO:0046501	protoporphyrinogen IX metabolic process	3	0.001208	434	0.002497	0.483787	0.946629	1
GO:0046503	glycerolipid catabolic process	15	0.006041	957	0.005507	1.096989	0.394937	1
GO:0046504	glycerol ether biosynthetic process	7	0.002819	379	0.002181	1.292653	0.300598	1
GO:0046511	sphinganine biosynthetic process	2	0.000805	86	0.000495	1.627626	0.347771	1
GO:0046512	sphingosine biosynthetic process	5	0.002014	278	0.001600	1.258776	0.365711	1
GO:0046514	ceramide catabolic process	6	0.002416	390	0.002244	1.076737	0.483556	1
GO:0046519	sphingoid metabolic process	6	0.002416	350	0.002014	1.199793	0.384191	1
GO:0046520	sphingoid biosynthetic process	5	0.002014	278	0.001600	1.258776	0.365711	1
GO:0046530	photoreceptor cell differentiation	7	0.002819	390	0.002244	1.256193	0.325297	1
GO:0046532	regulation of photoreceptor cell differentiation	1	0.000403	194	0.001116	0.360762	0.937554	1
GO:0046533	negative regulation of photoreceptor cell differentiation	1	0.000403	131	0.000754	0.534259	0.846255	1
GO:0046541	saliva secretion	3	0.001208	147	0.000846	1.428325	0.350478	1
GO:0046546	development of primary male sexual characteristics	1	0.000403	75	0.000432	0.933172	0.657624	1
GO:0046548	retinal rod cell development	1	0.000403	132	0.000760	0.530211	0.848437	1
GO:0046549	retinal cone cell development	3	0.001208	102	0.000587	2.058468	0.180497	1
GO:0046552	photoreceptor cell fate commitment	1	0.000403	37	0.000213	1.891565	0.410641	1
GO:0046578	regulation of Ras protein signal transduction	27	0.010874	1704	0.009806	1.108963	0.320877	1
GO:0046579	positive regulation of Ras protein signal transduction	9	0.003625	887	0.005104	0.710137	0.884971	1
GO:0046596	regulation of viral entry into host cell	6	0.002416	478	0.002751	0.878509	0.677359	1
GO:0046597	host-mediated suppression of symbiont invasion	2	0.000805	312	0.001795	0.448640	0.936922	1
GO:0046598	positive regulation of viral entry into host cell	6	0.002416	357	0.002054	1.176268	0.401753	1
GO:0046599	regulation of centriole replication	7	0.002819	554	0.003188	0.884324	0.676597	1
GO:0046600	negative regulation of centriole replication	2	0.000805	121	0.000696	1.156825	0.515745	1
GO:0046601	positive regulation of centriole replication	2	0.000805	202	0.001162	0.692950	0.783376	1
GO:0046602	regulation of mitotic centrosome separation	2	0.000805	224	0.001289	0.624892	0.829056	1
GO:0046604	positive regulation of mitotic centrosome separation	1	0.000403	23	0.000132	3.042953	0.280105	1
GO:0046605	regulation of centrosome cycle	21	0.008458	1538	0.008850	0.955622	0.611797	1
GO:0046606	negative regulation of centrosome cycle	4	0.001611	285	0.001640	0.982287	0.580662	1
GO:0046618	xenobiotic export from cell	7	0.002819	309	0.001778	1.585487	0.158046	1
GO:0046626	regulation of insulin receptor signaling pathway	23	0.009263	2427	0.013966	0.663256	0.985914	1
GO:0046627	negative regulation of insulin receptor signaling pathway	15	0.006041	1557	0.008960	0.674257	0.957675	1
GO:0046628	positive regulation of insulin receptor signaling pathway	5	0.002014	660	0.003798	0.530211	0.958201	1
GO:0046629	gamma-delta T cell activation	4	0.001611	346	0.001991	0.809109	0.727261	1
GO:0046633	alpha-beta T cell proliferation	2	0.000805	230	0.001324	0.608591	0.839911	1
GO:0046634	regulation of alpha-beta T cell activation	42	0.016915	4258	0.024502	0.690346	0.995844	1
GO:0046635	positive regulation of alpha-beta T cell activation	25	0.010068	2582	0.014858	0.677652	0.984606	1
GO:0046636	negative regulation of alpha-beta T cell activation	16	0.006444	1529	0.008798	0.732378	0.919444	1
GO:0046637	regulation of alpha-beta T cell differentiation	34	0.013693	3336	0.019197	0.713306	0.98471	1
GO:0046638	positive regulation of alpha-beta T cell differentiation	20	0.008055	2215	0.012746	0.631945	0.98948	1
GO:0046639	negative regulation of alpha-beta T cell differentiation	14	0.005638	1211	0.006969	0.809109	0.819291	1
GO:0046640	regulation of alpha-beta T cell proliferation	13	0.005236	1169	0.006727	0.778309	0.850221	1
GO:0046641	positive regulation of alpha-beta T cell proliferation	11	0.004430	832	0.004788	0.925321	0.641379	1
GO:0046642	negative regulation of alpha-beta T cell proliferation	1	0.000403	225	0.001295	0.311057	0.959922	1
GO:0046649	lymphocyte activation	171	0.068868	13535	0.077886	0.884221	0.958715	1
GO:0046651	lymphocyte proliferation	30	0.012082	2342	0.013477	0.896515	0.750137	1
GO:0046653	tetrahydrofolate metabolic process	6	0.002416	524	0.003015	0.801388	0.757552	1
GO:0046654	tetrahydrofolate biosynthetic process	2	0.000805	218	0.001254	0.642091	0.817541	1
GO:0046655	folic acid metabolic process	3	0.001208	297	0.001709	0.706949	0.79571	1
GO:0046668	regulation of retinal cell programmed cell death	2	0.000805	107	0.000616	1.308185	0.451833	1
GO:0046671	negative regulation of retinal cell programmed cell death	2	0.000805	85	0.000489	1.646775	0.342624	1
GO:0046676	negative regulation of insulin secretion	19	0.007652	1114	0.006410	1.193690	0.250249	1
GO:0046677	response to antibiotic	21	0.008458	1604	0.009230	0.916301	0.684941	1
GO:0046683	response to organophosphorus	46	0.018526	3772	0.021706	0.853511	0.877977	1
GO:0046685	response to arsenic-containing substance	8	0.003222	806	0.004638	0.694669	0.88769	1
GO:0046686	response to cadmium ion	7	0.002819	705	0.004057	0.694915	0.874912	1
GO:0046689	response to mercury ion	3	0.001208	256	0.001473	0.820171	0.707562	1
GO:0046710	GDP metabolic process	1	0.000403	240	0.001381	0.291616	0.967663	1
GO:0046716	muscle cell cellular homeostasis	5	0.002014	624	0.003591	0.560801	0.942441	1
GO:0046717	acid secretion	9	0.003625	471	0.002710	1.337349	0.236198	1
GO:0046718	symbiont entry into host cell	33	0.013290	2945	0.016947	0.784245	0.936331	1
GO:0046719	regulation by virus of viral protein levels in host cell	2	0.000805	134	0.000771	1.044596	0.57049	1
GO:0046726	positive regulation by virus of viral protein levels in host cell	2	0.000805	116	0.000668	1.206688	0.493488	1
GO:0046753	non-lytic viral release	7	0.002819	312	0.001795	1.570242	0.16342	1
GO:0046755	viral budding	8	0.003222	585	0.003366	0.957100	0.596181	1
GO:0046761	viral budding from plasma membrane	7	0.002819	312	0.001795	1.570242	0.16342	1
GO:0046777	protein autophosphorylation	31	0.012485	2816	0.016204	0.770464	0.943973	1
GO:0046782	regulation of viral transcription	6	0.002416	439	0.002526	0.956555	0.597288	1
GO:0046785	microtubule polymerization	2	0.000805	177	0.001019	0.790824	0.718761	1
GO:0046813	receptor-mediated virion attachment to host cell	1	0.000403	135	0.000777	0.518429	0.854802	1
GO:0046822	regulation of nucleocytoplasmic transport	33	0.013290	3035	0.017465	0.760989	0.956839	1
GO:0046823	negative regulation of nucleocytoplasmic transport	8	0.003222	650	0.003740	0.861390	0.709133	1
GO:0046824	positive regulation of nucleocytoplasmic transport	17	0.006847	1573	0.009052	0.756386	0.901869	1
GO:0046825	regulation of protein export from nucleus	12	0.004833	1040	0.005985	0.807553	0.80657	1
GO:0046826	negative regulation of protein export from nucleus	3	0.001208	141	0.000811	1.489105	0.327286	1
GO:0046827	positive regulation of protein export from nucleus	7	0.002819	577	0.003320	0.849074	0.71597	1
GO:0046831	regulation of RNA export from nucleus	2	0.000805	272	0.001565	0.514617	0.899915	1
GO:0046832	negative regulation of RNA export from nucleus	1	0.000403	49	0.000282	1.428325	0.503524	1
GO:0046834	lipid phosphorylation	5	0.002014	203	0.001168	1.723840	0.1682	1
GO:0046835	carbohydrate phosphorylation	16	0.006444	1043	0.006002	1.073640	0.421901	1
GO:0046836	glycolipid transport	3	0.001208	254	0.001462	0.826629	0.702598	1
GO:0046839	phospholipid dephosphorylation	10	0.004027	852	0.004903	0.821454	0.773091	1
GO:0046847	filopodium assembly	7	0.002819	803	0.004621	0.610106	0.939276	1
GO:0046849	bone remodeling	9	0.003625	498	0.002866	1.264842	0.28592	1
GO:0046850	regulation of bone remodeling	14	0.005638	1372	0.007895	0.714162	0.923157	1
GO:0046851	negative regulation of bone remodeling	7	0.002819	655	0.003769	0.747962	0.824484	1
GO:0046854	phosphatidylinositol phosphate biosynthetic process	15	0.006041	1415	0.008142	0.741921	0.904219	1
GO:0046856	phosphatidylinositol dephosphorylation	7	0.002819	658	0.003786	0.744552	0.827906	1
GO:0046874	quinolinate metabolic process	1	0.000403	129	0.000742	0.542542	0.841794	1
GO:0046877	regulation of saliva secretion	1	0.000403	47	0.000270	1.489105	0.489128	1
GO:0046879	hormone secretion	31	0.012485	1903	0.010951	1.140108	0.255609	1
GO:0046880	regulation of follicle-stimulating hormone secretion	2	0.000805	128	0.000737	1.093561	0.545793	1
GO:0046881	positive regulation of follicle-stimulating hormone secretion	2	0.000805	128	0.000737	1.093561	0.545793	1
GO:0046882	negative regulation of follicle-stimulating hormone secretion	1	0.000403	42	0.000242	1.666379	0.451285	1
GO:0046883	regulation of hormone secretion	89	0.035844	7072	0.040695	0.880787	0.900606	1
GO:0046885	regulation of hormone biosynthetic process	8	0.003222	1057	0.006082	0.529710	0.983275	1
GO:0046886	positive regulation of hormone biosynthetic process	4	0.001611	660	0.003798	0.424169	0.984512	1
GO:0046887	positive regulation of hormone secretion	42	0.016915	4137	0.023806	0.710537	0.992351	1
GO:0046888	negative regulation of hormone secretion	32	0.012888	2013	0.011584	1.112575	0.296007	1
GO:0046889	positive regulation of lipid biosynthetic process	47	0.018929	3099	0.017833	1.061450	0.360061	1
GO:0046890	regulation of lipid biosynthetic process	84	0.033830	5835	0.033577	1.007538	0.487376	1
GO:0046898	response to cycloheximide	1	0.000403	115	0.000662	0.608591	0.806733	1
GO:0046902	regulation of mitochondrial membrane permeability	10	0.004027	1710	0.009840	0.409286	0.999694	1
GO:0046903	secretion	151	0.060814	11853	0.068207	0.891603	0.935312	1
GO:0046907	intracellular transport	432	0.173983	30593	0.176044	0.988291	0.61441	1
GO:0046928	regulation of neurotransmitter secretion	22	0.008860	1858	0.010692	0.828705	0.837782	1
GO:0046929	negative regulation of neurotransmitter secretion	4	0.001611	216	0.001243	1.296073	0.372095	1
GO:0046931	pore complex assembly	11	0.004430	730	0.004201	1.054612	0.470754	1
GO:0046940	nucleoside monophosphate phosphorylation	1	0.000403	206	0.001185	0.339747	0.947404	1
GO:0046942	carboxylic acid transport	72	0.028997	5433	0.031264	0.927504	0.757291	1
GO:0046947	hydroxylysine biosynthetic process	1	0.000403	62	0.000357	1.128837	0.587709	1
GO:0046949	fatty-acyl-CoA biosynthetic process	12	0.004833	909	0.005231	0.923933	0.646142	1
GO:0046951	ketone body biosynthetic process	1	0.000403	70	0.000403	0.999827	0.632258	1
GO:0046967	cytosol to endoplasmic reticulum transport	2	0.000805	133	0.000765	1.052450	0.566442	1
GO:0046984	regulation of hemoglobin biosynthetic process	1	0.000403	314	0.001807	0.222891	0.988785	1
GO:0046985	positive regulation of hemoglobin biosynthetic process	1	0.000403	218	0.001254	0.321045	0.9557	1
GO:0047484	regulation of response to osmotic stress	3	0.001208	263	0.001513	0.798341	0.724437	1
GO:0047496	vesicle transport along microtubule	15	0.006041	1229	0.007072	0.854206	0.762621	1
GO:0047497	mitochondrion transport along microtubule	4	0.001611	1001	0.005760	0.279672	0.999638	1
GO:0048002	antigen processing and presentation of peptide antigen	6	0.002416	719	0.004137	0.584044	0.942929	1
GO:0048008	platelet-derived growth factor receptor signaling pathway	30	0.012082	1935	0.011135	1.085084	0.351452	1
GO:0048009	insulin-like growth factor receptor signaling pathway	5	0.002014	875	0.005035	0.399931	0.994743	1
GO:0048010	vascular endothelial growth factor receptor signaling pathway	10	0.004027	914	0.005260	0.765732	0.838769	1
GO:0048011	neurotrophin TRK receptor signaling pathway	2	0.000805	482	0.002774	0.290406	0.992004	1
GO:0048012	hepatocyte growth factor receptor signaling pathway	1	0.000403	88	0.000506	0.795317	0.715687	1
GO:0048013	ephrin receptor signaling pathway	20	0.008055	1537	0.008845	0.910708	0.692066	1
GO:0048014	Tie signaling pathway	2	0.000805	162	0.000932	0.864048	0.672658	1
GO:0048015	phosphatidylinositol-mediated signaling	14	0.005638	859	0.004943	1.140665	0.347448	1
GO:0048024	regulation of mRNA splicing, via spliceosome	58	0.023359	3846	0.022131	1.055460	0.35697	1
GO:0048025	negative regulation of mRNA splicing, via spliceosome	16	0.006444	1039	0.005979	1.077774	0.416032	1
GO:0048041	focal adhesion assembly	5	0.002014	670	0.003855	0.522298	0.961816	1
GO:0048050	post-embryonic eye morphogenesis	5	0.002014	281	0.001617	1.245337	0.374092	1
GO:0048066	developmental pigmentation	8	0.003222	390	0.002244	1.435650	0.199336	1
GO:0048073	regulation of eye pigmentation	1	0.000403	89	0.000512	0.786381	0.719722	1
GO:0048074	negative regulation of eye pigmentation	1	0.000403	37	0.000213	1.891565	0.410641	1
GO:0048086	negative regulation of developmental pigmentation	1	0.000403	65	0.000374	1.076737	0.605014	1
GO:0048102	autophagic cell death	3	0.001208	409	0.002354	0.513359	0.930915	1
GO:0048103	somatic stem cell division	5	0.002014	575	0.003309	0.608591	0.912427	1
GO:0048104	establishment of body hair or bristle planar orientation	2	0.000805	130	0.000748	1.076737	0.554134	1
GO:0048105	establishment of body hair planar orientation	2	0.000805	130	0.000748	1.076737	0.554134	1
GO:0048133	male germ-line stem cell asymmetric division	1	0.000403	80	0.000460	0.874849	0.68124	1
GO:0048144	fibroblast proliferation	1	0.000403	258	0.001485	0.271271	0.975005	1
GO:0048145	regulation of fibroblast proliferation	35	0.014096	3160	0.018184	0.775183	0.94982	1
GO:0048146	positive regulation of fibroblast proliferation	24	0.009666	2129	0.012251	0.788967	0.900369	1
GO:0048147	negative regulation of fibroblast proliferation	6	0.002416	1019	0.005864	0.412098	0.99629	1
GO:0048148	behavioral response to cocaine	2	0.000805	329	0.001893	0.425458	0.948341	1
GO:0048149	behavioral response to ethanol	3	0.001208	276	0.001588	0.760738	0.753739	1
GO:0048160	primary follicle stage	1	0.000403	83	0.000478	0.843228	0.694621	1
GO:0048167	regulation of synaptic plasticity	56	0.022553	4794	0.027587	0.817548	0.948006	1
GO:0048168	regulation of neuronal synaptic plasticity	15	0.006041	987	0.005680	1.063646	0.44045	1
GO:0048169	regulation of long-term neuronal synaptic plasticity	6	0.002416	386	0.002221	1.087895	0.473789	1
GO:0048170	positive regulation of long-term neuronal synaptic plasticity	1	0.000403	107	0.000616	0.654093	0.783314	1
GO:0048172	regulation of short-term neuronal synaptic plasticity	5	0.002014	215	0.001237	1.627626	0.196871	1
GO:0048193	Golgi vesicle transport	90	0.036246	7615	0.043820	0.827172	0.973506	1
GO:0048194	Golgi vesicle budding	2	0.000805	122	0.000702	1.147343	0.520118	1
GO:0048199	vesicle targeting, to, from or within Golgi	3	0.001208	301	0.001732	0.697554	0.802988	1
GO:0048200	Golgi transport vesicle coating	3	0.001208	326	0.001876	0.644061	0.84368	1
GO:0048203	vesicle targeting, trans-Golgi to endosome	2	0.000805	119	0.000685	1.176268	0.50692	1
GO:0048205	COPI coating of Golgi vesicle	3	0.001208	326	0.001876	0.644061	0.84368	1
GO:0048208	COPII vesicle coating	11	0.004430	840	0.004834	0.916508	0.653496	1
GO:0048219	inter-Golgi cisterna vesicle-mediated transport	1	0.000403	81	0.000466	0.864048	0.685764	1
GO:0048227	plasma membrane to endosome transport	8	0.003222	450	0.002589	1.244230	0.316881	1
GO:0048232	male gamete generation	180	0.072493	14205	0.081741	0.886859	0.959071	1
GO:0048240	sperm capacitation	2	0.000805	404	0.002325	0.346475	0.979022	1
GO:0048246	macrophage chemotaxis	1	0.000403	297	0.001709	0.235650	0.985696	1
GO:0048247	lymphocyte chemotaxis	7	0.002819	669	0.003850	0.732310	0.840008	1
GO:0048250	iron import into the mitochondrion	1	0.000403	43	0.000247	1.627626	0.459071	1
GO:0048251	elastic fiber assembly	6	0.002416	306	0.001761	1.372312	0.275311	1
GO:0048259	regulation of receptor-mediated endocytosis	44	0.017720	3367	0.019375	0.914603	0.744757	1
GO:0048260	positive regulation of receptor-mediated endocytosis	18	0.007249	1345	0.007740	0.936641	0.64093	1
GO:0048261	negative regulation of receptor-mediated endocytosis	6	0.002416	818	0.004707	0.513359	0.975538	1
GO:0048265	response to pain	5	0.002014	330	0.001899	1.060423	0.508306	1
GO:0048266	behavioral response to pain	1	0.000403	743	0.004276	0.094196	0.999976	1
GO:0048268	clathrin coat assembly	5	0.002014	589	0.003389	0.594125	0.922169	1
GO:0048280	vesicle fusion with Golgi apparatus	3	0.001208	113	0.000650	1.858086	0.22038	1
GO:0048284	organelle fusion	44	0.017720	3251	0.018708	0.947237	0.661895	1
GO:0048285	organelle fission	31	0.012485	3872	0.022281	0.560337	0.999874	1
GO:0048293	regulation of isotype switching to IgE isotypes	6	0.002416	381	0.002192	1.102172	0.461508	1
GO:0048294	negative regulation of isotype switching to IgE isotypes	1	0.000403	170	0.000978	0.411694	0.911979	1
GO:0048295	positive regulation of isotype switching to IgE isotypes	5	0.002014	211	0.001214	1.658481	0.18713	1
GO:0048302	regulation of isotype switching to IgG isotypes	1	0.000403	357	0.002054	0.196045	0.99394	1
GO:0048304	positive regulation of isotype switching to IgG isotypes	1	0.000403	308	0.001772	0.227233	0.98778	1
GO:0048311	mitochondrion distribution	3	0.001208	432	0.002486	0.486027	0.945506	1
GO:0048312	intracellular distribution of mitochondria	3	0.001208	111	0.000639	1.891565	0.212993	1
GO:0048318	axial mesoderm development	4	0.001611	164	0.000944	1.707022	0.209441	1
GO:0048319	axial mesoderm morphogenesis	2	0.000805	61	0.000351	2.294686	0.217128	1
GO:0048332	mesoderm morphogenesis	3	0.001208	337	0.001939	0.623038	0.859144	1
GO:0048333	mesodermal cell differentiation	6	0.002416	360	0.002072	1.166465	0.409271	1
GO:0048339	paraxial mesoderm development	4	0.001611	340	0.001956	0.823387	0.71474	1
GO:0048340	paraxial mesoderm morphogenesis	1	0.000403	223	0.001283	0.313847	0.958759	1
GO:0048368	lateral mesoderm development	2	0.000805	172	0.000990	0.813813	0.704035	1
GO:0048382	mesendoderm development	3	0.001208	276	0.001588	0.760738	0.753739	1
GO:0048384	retinoic acid receptor signaling pathway	11	0.004430	918	0.005283	0.838635	0.758881	1
GO:0048385	regulation of retinoic acid receptor signaling pathway	6	0.002416	626	0.003602	0.670811	0.881334	1
GO:0048386	positive regulation of retinoic acid receptor signaling pathway	3	0.001208	96	0.000552	2.187122	0.159656	1
GO:0048387	negative regulation of retinoic acid receptor signaling pathway	3	0.001208	426	0.002451	0.492873	0.942003	1
GO:0048388	endosomal lumen acidification	1	0.000403	363	0.002089	0.192804	0.994439	1
GO:0048389	intermediate mesoderm development	3	0.001208	104	0.000598	2.018882	0.187601	1
GO:0048468	cell development	339	0.136528	24025	0.138250	0.987551	0.606823	1
GO:0048469	cell maturation	56	0.022553	4370	0.025147	0.896870	0.812068	1
GO:0048477	oogenesis	12	0.004833	1251	0.007199	0.671347	0.942597	1
GO:0048483	autonomic nervous system development	2	0.000805	71	0.000409	1.971491	0.269562	1
GO:0048484	enteric nervous system development	7	0.002819	443	0.002549	1.105904	0.446561	1
GO:0048486	parasympathetic nervous system development	1	0.000403	46	0.000265	1.521476	0.481774	1
GO:0048488	synaptic vesicle endocytosis	6	0.002416	919	0.005288	0.456940	0.990283	1
GO:0048489	synaptic vesicle transport	14	0.005638	926	0.005329	1.058133	0.452386	1
GO:0048490	anterograde synaptic vesicle transport	9	0.003625	581	0.003343	1.084150	0.449521	1
GO:0048499	synaptic vesicle membrane organization	8	0.003222	399	0.002296	1.403267	0.215785	1
GO:0048505	regulation of timing of cell differentiation	5	0.002014	301	0.001732	1.162590	0.429756	1
GO:0048511	rhythmic process	106	0.042690	7884	0.045368	0.940984	0.752262	1
GO:0048512	circadian behavior	11	0.004430	684	0.003936	1.125537	0.388543	1
GO:0048514	blood vessel morphogenesis	68	0.027386	4153	0.023898	1.145962	0.142294	1
GO:0048515	spermatid differentiation	5	0.002014	350	0.002014	0.999827	0.559835	1
GO:0048518	positive regulation of biological process	1542	0.621023	111820	0.643457	0.965135	0.990518	1
GO:0048519	negative regulation of biological process	1408	0.567056	102415	0.589337	0.962193	0.988472	1
GO:0048521	negative regulation of behavior	3	0.001208	410	0.002359	0.512107	0.931618	1
GO:0048522	positive regulation of cellular process	1494	0.601692	108541	0.624589	0.963341	0.991091	1
GO:0048523	negative regulation of cellular process	1377	0.554571	100258	0.576925	0.961254	0.988424	1
GO:0048525	negative regulation of viral process	10	0.004027	1342	0.007722	0.521520	0.992154	1
GO:0048536	spleen development	20	0.008055	1150	0.006618	1.217181	0.218444	1
GO:0048539	bone marrow development	1	0.000403	388	0.002233	0.180381	0.996113	1
GO:0048545	response to steroid hormone	71	0.028594	7590	0.043676	0.654696	0.999962	1
GO:0048546	digestive tract morphogenesis	7	0.002819	877	0.005047	0.558626	0.966355	1
GO:0048548	regulation of pinocytosis	6	0.002416	434	0.002497	0.967575	0.586285	1
GO:0048549	positive regulation of pinocytosis	3	0.001208	172	0.000990	1.220719	0.445315	1
GO:0048550	negative regulation of pinocytosis	3	0.001208	262	0.001508	0.801388	0.722074	1
GO:0048557	embryonic digestive tract morphogenesis	4	0.001611	456	0.002624	0.613929	0.889521	1
GO:0048565	digestive tract development	21	0.008458	1466	0.008436	1.002555	0.524727	1
GO:0048566	embryonic digestive tract development	10	0.004027	568	0.003269	1.232182	0.297647	1
GO:0048568	embryonic organ development	76	0.030608	5140	0.029578	1.034841	0.396935	1
GO:0048570	notochord morphogenesis	1	0.000403	93	0.000535	0.752558	0.7353	1
GO:0048571	long-day photoperiodism	1	0.000403	20	0.000115	3.499396	0.248572	1
GO:0048583	regulation of response to stimulus	1106	0.445429	85885	0.494217	0.901282	0.999999	1
GO:0048584	positive regulation of response to stimulus	660	0.265807	53773	0.309431	0.859019	0.999999	1
GO:0048585	negative regulation of response to stimulus	585	0.235602	45536	0.262032	0.899133	0.998852	1
GO:0048588	developmental cell growth	47	0.018929	2783	0.016015	1.181973	0.1414	1
GO:0048589	developmental growth	167	0.067257	10787	0.062073	1.083525	0.151822	1
GO:0048592	eye morphogenesis	33	0.013290	2253	0.012965	1.025123	0.46671	1
GO:0048593	camera-type eye morphogenesis	8	0.003222	1139	0.006554	0.491574	0.991678	1
GO:0048597	post-embryonic camera-type eye morphogenesis	3	0.001208	163	0.000938	1.288121	0.41167	1
GO:0048599	oocyte development	8	0.003222	643	0.003700	0.870767	0.698033	1
GO:0048609	multicellular organismal reproductive process	275	0.110753	20353	0.117119	0.945643	0.845687	1
GO:0048617	embryonic foregut morphogenesis	5	0.002014	364	0.002095	0.961372	0.594234	1
GO:0048621	post-embryonic digestive tract morphogenesis	1	0.000403	23	0.000132	3.042953	0.280105	1
GO:0048625	myoblast fate commitment	4	0.001611	272	0.001565	1.029234	0.544164	1
GO:0048627	myoblast development	2	0.000805	220	0.001266	0.636254	0.821455	1
GO:0048631	regulation of skeletal muscle tissue growth	2	0.000805	196	0.001128	0.714162	0.769177	1
GO:0048632	negative regulation of skeletal muscle tissue growth	1	0.000403	28	0.000161	2.499568	0.329748	1
GO:0048633	positive regulation of skeletal muscle tissue growth	1	0.000403	168	0.000967	0.416595	0.909425	1
GO:0048640	negative regulation of developmental growth	41	0.016512	2817	0.016210	1.018638	0.47393	1
GO:0048642	negative regulation of skeletal muscle tissue development	2	0.000805	64	0.000368	2.187122	0.232801	1
GO:0048643	positive regulation of skeletal muscle tissue development	9	0.003625	421	0.002423	1.496179	0.154099	1
GO:0048645	animal organ formation	11	0.004430	676	0.003890	1.138857	0.374275	1
GO:0048646	anatomical structure formation involved in morphogenesis	342	0.137737	24325	0.139976	0.984003	0.634726	1
GO:0048659	smooth muscle cell proliferation	1	0.000403	86	0.000495	0.813813	0.707441	1
GO:0048660	regulation of smooth muscle cell proliferation	67	0.026983	4817	0.027719	0.973467	0.605089	1
GO:0048661	positive regulation of smooth muscle cell proliferation	42	0.016915	2746	0.015802	1.070463	0.349429	1
GO:0048662	negative regulation of smooth muscle cell proliferation	20	0.008055	1787	0.010283	0.783301	0.888402	1
GO:0048663	neuron fate commitment	13	0.005236	743	0.004276	1.224553	0.26981	1
GO:0048667	cell morphogenesis involved in neuron differentiation	10	0.004027	634	0.003648	1.103910	0.42034	1
GO:0048670	regulation of collateral sprouting	4	0.001611	345	0.001985	0.811454	0.725203	1
GO:0048671	negative regulation of collateral sprouting	1	0.000403	167	0.000961	0.419089	0.90812	1
GO:0048672	positive regulation of collateral sprouting	3	0.001208	178	0.001024	1.179572	0.467315	1
GO:0048675	axon extension	11	0.004430	997	0.005737	0.772184	0.840767	1
GO:0048678	response to axon injury	12	0.004833	1395	0.008027	0.602047	0.978273	1
GO:0048679	regulation of axon regeneration	5	0.002014	621	0.003573	0.563510	0.940911	1
GO:0048680	positive regulation of axon regeneration	3	0.001208	255	0.001467	0.823387	0.705088	1
GO:0048681	negative regulation of axon regeneration	2	0.000805	259	0.001490	0.540447	0.884042	1
GO:0048686	regulation of sprouting of injured axon	4	0.001611	248	0.001427	1.128837	0.472801	1
GO:0048687	positive regulation of sprouting of injured axon	3	0.001208	184	0.001059	1.141107	0.488915	1
GO:0048688	negative regulation of sprouting of injured axon	1	0.000403	64	0.000368	1.093561	0.599328	1
GO:0048690	regulation of axon extension involved in regeneration	1	0.000403	64	0.000368	1.093561	0.599328	1
GO:0048692	negative regulation of axon extension involved in regeneration	1	0.000403	64	0.000368	1.093561	0.599328	1
GO:0048696	regulation of collateral sprouting in absence of injury	1	0.000403	55	0.000316	1.272508	0.544324	1
GO:0048698	negative regulation of collateral sprouting in absence of injury	1	0.000403	31	0.000178	2.257675	0.357876	1
GO:0048701	embryonic cranial skeleton morphogenesis	24	0.009666	1369	0.007878	1.226961	0.183266	1
GO:0048702	embryonic neurocranium morphogenesis	3	0.001208	160	0.000921	1.312273	0.400309	1
GO:0048703	embryonic viscerocranium morphogenesis	4	0.001611	318	0.001830	0.880351	0.665249	1
GO:0048708	astrocyte differentiation	10	0.004027	718	0.004132	0.974762	0.574333	1
GO:0048709	oligodendrocyte differentiation	17	0.006847	1129	0.006497	1.053848	0.44711	1
GO:0048710	regulation of astrocyte differentiation	14	0.005638	925	0.005323	1.059277	0.450814	1
GO:0048711	positive regulation of astrocyte differentiation	7	0.002819	508	0.002923	0.964400	0.588302	1
GO:0048712	negative regulation of astrocyte differentiation	2	0.000805	185	0.001065	0.756626	0.741033	1
GO:0048713	regulation of oligodendrocyte differentiation	14	0.005638	1111	0.006393	0.881936	0.715895	1
GO:0048714	positive regulation of oligodendrocyte differentiation	10	0.004027	616	0.003545	1.136167	0.386414	1
GO:0048715	negative regulation of oligodendrocyte differentiation	4	0.001611	454	0.002612	0.616634	0.887557	1
GO:0048736	appendage development	24	0.009666	1622	0.009334	1.035580	0.459455	1
GO:0048738	cardiac muscle tissue development	16	0.006444	1413	0.008131	0.792503	0.854071	1
GO:0048741	skeletal muscle fiber development	10	0.004027	657	0.003781	1.065265	0.463583	1
GO:0048745	smooth muscle tissue development	15	0.006041	872	0.005018	1.203921	0.270646	1
GO:0048753	pigment granule organization	17	0.006847	1158	0.006664	1.027456	0.488196	1
GO:0048755	branching morphogenesis of a nerve	4	0.001611	250	0.001439	1.119807	0.478919	1
GO:0048771	tissue remodeling	51	0.020540	3339	0.019214	1.068998	0.334483	1
GO:0048790	maintenance of presynaptic active zone structure	3	0.001208	124	0.000714	1.693256	0.261801	1
GO:0048791	calcium ion-regulated exocytosis of neurotransmitter	7	0.002819	298	0.001715	1.644011	0.139059	1
GO:0048793	pronephros development	3	0.001208	214	0.001231	0.981139	0.589749	1
GO:0048799	animal organ maturation	2	0.000805	115	0.000662	1.217181	0.488959	1
GO:0048812	neuron projection morphogenesis	111	0.044704	7258	0.041765	1.070358	0.245094	1
GO:0048813	dendrite morphogenesis	23	0.009263	1345	0.007740	1.196819	0.221072	1
GO:0048814	regulation of dendrite morphogenesis	27	0.010874	1555	0.008948	1.215224	0.178905	1
GO:0048818	positive regulation of hair follicle maturation	3	0.001208	149	0.000857	1.409153	0.358192	1
GO:0048819	regulation of hair follicle maturation	4	0.001611	184	0.001059	1.521476	0.270284	1
GO:0048820	hair follicle maturation	1	0.000403	93	0.000535	0.752558	0.7353	1
GO:0048821	erythrocyte development	4	0.001611	555	0.003194	0.504417	0.955805	1
GO:0048840	otolith development	1	0.000403	35	0.000201	1.999655	0.393552	1
GO:0048841	regulation of axon extension involved in axon guidance	2	0.000805	487	0.002802	0.287425	0.992489	1
GO:0048842	positive regulation of axon extension involved in axon guidance	1	0.000403	306	0.001761	0.228719	0.987425	1
GO:0048843	negative regulation of axon extension involved in axon guidance	1	0.000403	210	0.001208	0.333276	0.950329	1
GO:0048845	venous blood vessel morphogenesis	6	0.002416	453	0.002607	0.926992	0.627237	1
GO:0048850	hypophysis morphogenesis	1	0.000403	41	0.000236	1.707022	0.443387	1
GO:0048853	forebrain morphogenesis	7	0.002819	419	0.002411	1.169249	0.391566	1
GO:0048854	brain morphogenesis	5	0.002014	353	0.002031	0.991330	0.56733	1
GO:0048856	anatomical structure development	1043	0.420056	73453	0.422678	0.993797	0.611719	1
GO:0048857	neural nucleus development	37	0.014901	2403	0.013828	1.077633	0.346039	1
GO:0048858	cell projection morphogenesis	115	0.046315	7728	0.044470	1.041487	0.341013	1
GO:0048859	formation of anatomical boundary	2	0.000805	187	0.001076	0.748534	0.74636	1
GO:0048864	stem cell development	18	0.007249	1474	0.008482	0.854669	0.778002	1
GO:0048865	stem cell fate commitment	1	0.000403	178	0.001024	0.393191	0.921496	1
GO:0048869	cellular developmental process	958	0.385824	65610	0.377546	1.021924	0.203089	1
GO:0048870	cell motility	415	0.167137	27946	0.160813	1.039325	0.202584	1
GO:0048871	multicellular organismal-level homeostasis	173	0.069674	13722	0.078962	0.882372	0.962181	1
GO:0048872	homeostasis of number of cells	73	0.029400	6180	0.035562	0.826718	0.95978	1
GO:0048873	homeostasis of number of cells within a tissue	13	0.005236	1185	0.006819	0.767800	0.862357	1
GO:0048874	host-mediated modulation of intestinal microbiota composition	3	0.001208	146	0.000840	1.438108	0.346617	1
GO:0048877	homeostasis of number of retina cells	2	0.000805	91	0.000524	1.538196	0.373284	1
GO:0048878	chemical homeostasis	272	0.109545	21185	0.121907	0.898594	0.973516	1
GO:0048880	sensory system development	1	0.000403	71	0.000409	0.985745	0.637477	1
GO:0048936	peripheral nervous system neuron axonogenesis	1	0.000403	22	0.000127	3.181269	0.269744	1
GO:0050427	3'-phosphoadenosine 5'-phosphosulfate metabolic process	6	0.002416	298	0.001715	1.409153	0.256255	1
GO:0050432	catecholamine secretion	1	0.000403	56	0.000322	1.249784	0.550791	1
GO:0050433	regulation of catecholamine secretion	9	0.003625	716	0.004120	0.879736	0.693004	1
GO:0050435	amyloid-beta metabolic process	7	0.002819	610	0.003510	0.803140	0.766569	1
GO:0050482	arachidonate secretion	5	0.002014	377	0.002169	0.928222	0.62479	1
GO:0050650	chondroitin sulfate proteoglycan biosynthetic process	11	0.004430	886	0.005098	0.868924	0.718549	1
GO:0050651	dermatan sulfate proteoglycan biosynthetic process	6	0.002416	552	0.003176	0.760738	0.798638	1
GO:0050654	chondroitin sulfate proteoglycan metabolic process	16	0.006444	1278	0.007354	0.876218	0.734257	1
GO:0050655	dermatan sulfate proteoglycan metabolic process	6	0.002416	700	0.004028	0.599896	0.93336	1
GO:0050665	hydrogen peroxide biosynthetic process	4	0.001611	166	0.000955	1.686456	0.21535	1
GO:0050667	homocysteine metabolic process	1	0.000403	120	0.000691	0.583233	0.820068	1
GO:0050670	regulation of lymphocyte proliferation	60	0.024164	6843	0.039377	0.613660	0.999988	1
GO:0050671	positive regulation of lymphocyte proliferation	40	0.016110	4482	0.025791	0.624613	0.999547	1
GO:0050672	negative regulation of lymphocyte proliferation	19	0.007652	2123	0.012217	0.626364	0.989206	1
GO:0050673	epithelial cell proliferation	43	0.017318	3407	0.019605	0.883323	0.813365	1
GO:0050678	regulation of epithelial cell proliferation	156	0.062827	11003	0.063316	0.992285	0.551463	1
GO:0050679	positive regulation of epithelial cell proliferation	88	0.035441	6176	0.035539	0.997237	0.525477	1
GO:0050680	negative regulation of epithelial cell proliferation	44	0.017720	3887	0.022367	0.792248	0.953011	1
GO:0050684	regulation of mRNA processing	74	0.029803	4938	0.028415	1.048827	0.354868	1
GO:0050686	negative regulation of mRNA processing	16	0.006444	1041	0.005990	1.075703	0.418966	1
GO:0050687	negative regulation of defense response to virus	7	0.002819	333	0.001916	1.471217	0.203185	1
GO:0050688	regulation of defense response to virus	21	0.008458	1423	0.008189	1.032851	0.470502	1
GO:0050691	regulation of defense response to virus by host	17	0.006847	1064	0.006123	1.118228	0.355219	1
GO:0050708	regulation of protein secretion	101	0.040677	7610	0.043791	0.928880	0.788819	1
GO:0050709	negative regulation of protein secretion	27	0.010874	1737	0.009995	1.087895	0.356343	1
GO:0050714	positive regulation of protein secretion	52	0.020942	4514	0.025975	0.806241	0.9533	1
GO:0050727	regulation of inflammatory response	137	0.055175	11333	0.065215	0.846055	0.982511	1
GO:0050728	negative regulation of inflammatory response	58	0.023359	5210	0.029980	0.779136	0.980093	1
GO:0050729	positive regulation of inflammatory response	53	0.021345	4670	0.026873	0.794295	0.96502	1
GO:0050730	regulation of peptidyl-tyrosine phosphorylation	30	0.012082	2670	0.015364	0.786381	0.925327	1
GO:0050731	positive regulation of peptidyl-tyrosine phosphorylation	20	0.008055	1777	0.010226	0.787709	0.883117	1
GO:0050732	negative regulation of peptidyl-tyrosine phosphorylation	9	0.003625	655	0.003769	0.961666	0.590914	1
GO:0050746	regulation of lipoprotein metabolic process	7	0.002819	335	0.001928	1.462434	0.207154	1
GO:0050764	regulation of phagocytosis	35	0.014096	2775	0.015968	0.882730	0.792889	1
GO:0050765	negative regulation of phagocytosis	19	0.007652	1023	0.005887	1.299873	0.153882	1
GO:0050766	positive regulation of phagocytosis	19	0.007652	1676	0.009644	0.793419	0.870725	1
GO:0050767	regulation of neurogenesis	153	0.061619	9858	0.056727	1.086240	0.156142	1
GO:0050768	negative regulation of neurogenesis	51	0.020540	3590	0.020658	0.994257	0.53575	1
GO:0050769	positive regulation of neurogenesis	75	0.030205	5842	0.033617	0.898510	0.84118	1
GO:0050770	regulation of axonogenesis	46	0.018526	3743	0.021539	0.860124	0.866323	1
GO:0050771	negative regulation of axonogenesis	11	0.004430	1099	0.006324	0.700516	0.912574	1
GO:0050772	positive regulation of axonogenesis	23	0.009263	2002	0.011520	0.804057	0.877081	1
GO:0050773	regulation of dendrite development	37	0.014901	2408	0.013857	1.075396	0.350629	1
GO:0050775	positive regulation of dendrite morphogenesis	10	0.004027	639	0.003677	1.095273	0.429765	1
GO:0050776	regulation of immune response	269	0.108337	22535	0.129675	0.835445	0.99946	1
GO:0050777	negative regulation of immune response	62	0.024970	5662	0.032581	0.766381	0.988364	1
GO:0050778	positive regulation of immune response	182	0.073298	15854	0.091230	0.803444	0.999383	1
GO:0050779	RNA destabilization	32	0.012888	2270	0.013062	0.986614	0.55447	1
GO:0050784	cocaine catabolic process	1	0.000403	59	0.000340	1.186236	0.569645	1
GO:0050789	regulation of biological process	2135	0.859847	151144	0.869743	0.988621	0.931395	1
GO:0050790	regulation of catalytic activity	182	0.073298	16143	0.092893	0.789060	0.999774	1
GO:0050792	regulation of viral process	47	0.018929	3527	0.020296	0.932643	0.704829	1
GO:0050793	regulation of developmental process	859	0.345952	62509	0.359702	0.961775	0.926575	1
GO:0050794	regulation of cellular process	2106	0.848168	149271	0.858965	0.987429	0.941202	1
GO:0050795	regulation of behavior	24	0.009666	1638	0.009426	1.025464	0.478457	1
GO:0050796	regulation of insulin secretion	64	0.025775	4982	0.028668	0.899082	0.821646	1
GO:0050798	activated T cell proliferation	4	0.001611	260	0.001496	1.076737	0.509069	1
GO:0050801	monoatomic ion homeostasis	148	0.059605	12609	0.072557	0.821494	0.995223	1
GO:0050803	regulation of synapse structure or activity	4	0.001611	229	0.001318	1.222496	0.413507	1
GO:0050804	modulation of chemical synaptic transmission	117	0.047120	10814	0.062228	0.757221	0.999482	1
GO:0050805	negative regulation of synaptic transmission	9	0.003625	968	0.005570	0.650714	0.933141	1
GO:0050806	positive regulation of synaptic transmission	30	0.012082	2950	0.016975	0.711742	0.97981	1
GO:0050807	regulation of synapse organization	104	0.041885	7743	0.044556	0.940042	0.753697	1
GO:0050808	synapse organization	78	0.031414	5000	0.028772	1.091812	0.230751	1
GO:0050810	regulation of steroid biosynthetic process	35	0.014096	2781	0.016003	0.880826	0.796708	1
GO:0050812	regulation of acyl-CoA biosynthetic process	2	0.000805	280	0.001611	0.499914	0.908649	1
GO:0050817	coagulation	23	0.009263	2589	0.014898	0.621754	0.994745	1
GO:0050818	regulation of coagulation	19	0.007652	2304	0.013258	0.577157	0.996791	1
GO:0050819	negative regulation of coagulation	4	0.001611	990	0.005697	0.282779	0.999589	1
GO:0050820	positive regulation of coagulation	13	0.005236	1403	0.008073	0.648498	0.962358	1
GO:0050821	protein stabilization	86	0.034636	7470	0.042985	0.805751	0.984535	1
GO:0050829	defense response to Gram-negative bacterium	31	0.012485	2438	0.014029	0.889920	0.766452	1
GO:0050830	defense response to Gram-positive bacterium	30	0.012082	3228	0.018575	0.650445	0.99558	1
GO:0050832	defense response to fungus	9	0.003625	1219	0.007015	0.516728	0.990273	1
GO:0050847	progesterone receptor signaling pathway	1	0.000403	385	0.002215	0.181787	0.995942	1
GO:0050848	regulation of calcium-mediated signaling	27	0.010874	2520	0.014501	0.749871	0.950048	1
GO:0050849	negative regulation of calcium-mediated signaling	10	0.004027	776	0.004465	0.901906	0.669422	1
GO:0050850	positive regulation of calcium-mediated signaling	14	0.005638	1295	0.007452	0.756626	0.882186	1
GO:0050851	antigen receptor-mediated signaling pathway	45	0.018123	4443	0.025567	0.708858	0.994247	1
GO:0050852	T cell receptor signaling pathway	37	0.014901	3489	0.020077	0.742205	0.976185	1
GO:0050853	B cell receptor signaling pathway	13	0.005236	1461	0.008407	0.622754	0.974414	1
GO:0050854	regulation of antigen receptor-mediated signaling pathway	33	0.013290	3153	0.018144	0.732509	0.974968	1
GO:0050855	regulation of B cell receptor signaling pathway	15	0.006041	997	0.005737	1.052978	0.45562	1
GO:0050856	regulation of T cell receptor signaling pathway	18	0.007249	2272	0.013074	0.554482	0.997914	1
GO:0050857	positive regulation of antigen receptor-mediated signaling pathway	19	0.007652	1332	0.007665	0.998326	0.533777	1
GO:0050858	negative regulation of antigen receptor-mediated signaling pathway	14	0.005638	1617	0.009305	0.605956	0.983788	1
GO:0050859	negative regulation of B cell receptor signaling pathway	1	0.000403	288	0.001657	0.243014	0.98373	1
GO:0050860	negative regulation of T cell receptor signaling pathway	13	0.005236	1361	0.007832	0.668511	0.950718	1
GO:0050862	positive regulation of T cell receptor signaling pathway	7	0.002819	722	0.004155	0.678553	0.889059	1
GO:0050863	regulation of T cell activation	132	0.053161	12314	0.070860	0.750236	0.999851	1
GO:0050864	regulation of B cell activation	54	0.021748	4855	0.027938	0.778444	0.976809	1
GO:0050865	regulation of cell activation	219	0.088200	19105	0.109938	0.802269	0.99984	1
GO:0050866	negative regulation of cell activation	70	0.028192	6453	0.037133	0.759206	0.993767	1
GO:0050867	positive regulation of cell activation	140	0.056383	11697	0.067309	0.837677	0.988149	1
GO:0050868	negative regulation of T cell activation	48	0.019331	4705	0.027074	0.714011	0.994637	1
GO:0050869	negative regulation of B cell activation	14	0.005638	1040	0.005985	0.942145	0.623789	1
GO:0050870	positive regulation of T cell activation	90	0.036246	7971	0.045868	0.790229	0.992074	1
GO:0050871	positive regulation of B cell activation	31	0.012485	2912	0.016757	0.745064	0.963744	1
GO:0050872	white fat cell differentiation	13	0.005236	1082	0.006226	0.840890	0.769536	1
GO:0050873	brown fat cell differentiation	14	0.005638	1268	0.007297	0.772737	0.864207	1
GO:0050877	nervous system process	273	0.109948	20399	0.117384	0.936649	0.882144	1
GO:0050878	regulation of body fluid levels	71	0.028594	7934	0.045655	0.626310	0.999995	1
GO:0050879	multicellular organismal movement	7	0.002819	440	0.002532	1.113444	0.439719	1
GO:0050881	musculoskeletal movement	7	0.002819	385	0.002215	1.272508	0.314026	1
GO:0050882	voluntary musculoskeletal movement	5	0.002014	280	0.001611	1.249784	0.371298	1
GO:0050883	musculoskeletal movement, spinal reflex action	1	0.000403	22	0.000127	3.181269	0.269744	1
GO:0050884	neuromuscular process controlling posture	6	0.002416	368	0.002118	1.141107	0.429269	1
GO:0050886	endocrine process	6	0.002416	414	0.002382	1.014318	0.5408	1
GO:0050890	cognition	96	0.038663	7620	0.043849	0.881738	0.907039	1
GO:0050891	multicellular organismal-level water homeostasis	7	0.002819	658	0.003786	0.744552	0.827906	1
GO:0050892	intestinal absorption	13	0.005236	679	0.003907	1.339975	0.180644	1
GO:0050896	response to stimulus	1286	0.517922	95665	0.550495	0.940830	0.999476	1
GO:0050900	leukocyte migration	66	0.026581	5964	0.034319	0.774514	0.987623	1
GO:0050906	detection of stimulus involved in sensory perception	24	0.009666	3325	0.019133	0.505176	0.999945	1
GO:0050907	detection of chemical stimulus involved in sensory perception	9	0.003625	1380	0.007941	0.456443	0.997582	1
GO:0050908	detection of light stimulus involved in visual perception	4	0.001611	753	0.004333	0.371782	0.994182	1
GO:0050909	sensory perception of taste	10	0.004027	744	0.004281	0.940698	0.618477	1
GO:0050910	detection of mechanical stimulus involved in sensory perception of sound	6	0.002416	572	0.003292	0.734139	0.824537	1
GO:0050911	detection of chemical stimulus involved in sensory perception of smell	4	0.001611	735	0.004229	0.380887	0.992946	1
GO:0050912	detection of chemical stimulus involved in sensory perception of taste	5	0.002014	571	0.003286	0.612854	0.909454	1
GO:0050913	sensory perception of bitter taste	3	0.001208	172	0.000990	1.220719	0.445315	1
GO:0050916	sensory perception of sweet taste	1	0.000403	154	0.000886	0.454467	0.889347	1
GO:0050918	positive chemotaxis	13	0.005236	1219	0.007015	0.746385	0.885572	1
GO:0050919	negative chemotaxis	11	0.004430	907	0.005219	0.848806	0.745485	1
GO:0050920	regulation of chemotaxis	50	0.020137	6419	0.036938	0.545162	1	1
GO:0050921	positive regulation of chemotaxis	32	0.012888	4714	0.027126	0.475098	1	1
GO:0050922	negative regulation of chemotaxis	11	0.004430	1588	0.009138	0.484803	0.997705	1
GO:0050923	regulation of negative chemotaxis	1	0.000403	22	0.000127	3.181269	0.269744	1
GO:0050925	negative regulation of negative chemotaxis	1	0.000403	18	0.000104	3.888218	0.226787	1
GO:0050926	regulation of positive chemotaxis	5	0.002014	1127	0.006485	0.310505	0.999641	1
GO:0050927	positive regulation of positive chemotaxis	3	0.001208	1015	0.005841	0.206861	0.999941	1
GO:0050928	negative regulation of positive chemotaxis	2	0.000805	112	0.000644	1.249784	0.475221	1
GO:0050930	induction of positive chemotaxis	2	0.000805	649	0.003735	0.215679	0.999049	1
GO:0050953	sensory perception of light stimulus	53	0.021345	4483	0.025797	0.827428	0.931662	1
GO:0050954	sensory perception of mechanical stimulus	43	0.017318	4198	0.024157	0.716884	0.991509	1
GO:0050960	detection of temperature stimulus involved in thermoception	1	0.000403	90	0.000518	0.777644	0.7237	1
GO:0050961	detection of temperature stimulus involved in sensory perception	3	0.001208	541	0.003113	0.388103	0.98315	1
GO:0050962	detection of light stimulus involved in sensory perception	4	0.001611	753	0.004333	0.371782	0.994182	1
GO:0050965	detection of temperature stimulus involved in sensory perception of pain	2	0.000805	456	0.002624	0.306965	0.988944	1
GO:0050966	detection of mechanical stimulus involved in sensory perception of pain	4	0.001611	533	0.003067	0.525238	0.945454	1
GO:0050974	detection of mechanical stimulus involved in sensory perception	10	0.004027	1178	0.006779	0.594125	0.971891	1
GO:0050982	detection of mechanical stimulus	12	0.004833	1481	0.008522	0.567086	0.988391	1
GO:0050994	regulation of lipid catabolic process	17	0.006847	1602	0.009219	0.742693	0.915538	1
GO:0050995	negative regulation of lipid catabolic process	11	0.004430	766	0.004408	1.005048	0.533749	1
GO:0050996	positive regulation of lipid catabolic process	4	0.001611	734	0.004224	0.381406	0.992871	1
GO:0050999	regulation of nitric-oxide synthase activity	2	0.000805	280	0.001611	0.499914	0.908649	1
GO:0051000	positive regulation of nitric-oxide synthase activity	1	0.000403	123	0.000708	0.569007	0.827623	1
GO:0051012	microtubule sliding	1	0.000403	16	0.000092	4.374245	0.20437	1
GO:0051013	microtubule severing	2	0.000805	326	0.001876	0.429374	0.946481	1
GO:0051014	actin filament severing	7	0.002819	773	0.004448	0.633785	0.923659	1
GO:0051016	barbed-end actin filament capping	14	0.005638	1117	0.006428	0.877199	0.722996	1
GO:0051017	actin filament bundle assembly	29	0.011679	2353	0.013540	0.862580	0.811601	1
GO:0051026	chiasma assembly	1	0.000403	267	0.001536	0.262127	0.978026	1
GO:0051031	tRNA transport	6	0.002416	292	0.001680	1.438108	0.242208	1
GO:0051036	regulation of endosome size	3	0.001208	428	0.002463	0.490570	0.943193	1
GO:0051044	positive regulation of membrane protein ectodomain proteolysis	10	0.004027	492	0.002831	1.422519	0.172251	1
GO:0051045	negative regulation of membrane protein ectodomain proteolysis	6	0.002416	275	0.001582	1.527009	0.203782	1
GO:0051046	regulation of secretion	186	0.074909	14150	0.081425	0.919983	0.890518	1
GO:0051047	positive regulation of secretion	85	0.034233	7827	0.045040	0.760058	0.99697	1
GO:0051048	negative regulation of secretion	54	0.021748	3649	0.020998	1.035721	0.415979	1
GO:0051049	regulation of transport	482	0.194120	36376	0.209322	0.927375	0.971247	1
GO:0051050	positive regulation of transport	261	0.105115	20044	0.115341	0.911337	0.949566	1
GO:0051051	negative regulation of transport	155	0.062424	10666	0.061376	1.017075	0.425595	1
GO:0051052	regulation of DNA metabolic process	175	0.070479	15558	0.089527	0.787240	0.999739	1
GO:0051053	negative regulation of DNA metabolic process	47	0.018929	4648	0.026746	0.707709	0.995262	1
GO:0051054	positive regulation of DNA metabolic process	98	0.039468	8385	0.048251	0.817986	0.983873	1
GO:0051055	negative regulation of lipid biosynthetic process	24	0.009666	1941	0.011169	0.865384	0.787564	1
GO:0051056	regulation of small GTPase mediated signal transduction	98	0.039468	9759	0.056157	0.702820	0.999939	1
GO:0051057	positive regulation of small GTPase mediated signal transduction	23	0.009263	2858	0.016446	0.563234	0.999132	1
GO:0051058	negative regulation of small GTPase mediated signal transduction	30	0.012082	2033	0.011699	1.032778	0.454385	1
GO:0051081	nuclear membrane disassembly	3	0.001208	336	0.001933	0.624892	0.857796	1
GO:0051083	'de novo' cotranslational protein folding	2	0.000805	117	0.000673	1.196375	0.497991	1
GO:0051084	'de novo' post-translational protein folding	4	0.001611	173	0.000996	1.618218	0.236369	1
GO:0051090	regulation of DNA-binding transcription factor activity	48	0.019331	4492	0.025849	0.747867	0.985704	1
GO:0051091	positive regulation of DNA-binding transcription factor activity	35	0.014096	2962	0.017045	0.827001	0.89002	1
GO:0051092	positive regulation of NF-kappaB transcription factor activity	25	0.010068	2324	0.013373	0.752882	0.941213	1
GO:0051093	negative regulation of developmental process	403	0.162304	28550	0.164288	0.987921	0.61348	1
GO:0051094	positive regulation of developmental process	489	0.196939	34641	0.199338	0.987965	0.62545	1
GO:0051100	negative regulation of binding	21	0.008458	1344	0.007734	1.093561	0.370242	1
GO:0051101	regulation of DNA binding	24	0.009666	1491	0.008580	1.126566	0.306669	1
GO:0051123	RNA polymerase II preinitiation complex assembly	22	0.008860	1421	0.008177	1.083557	0.381909	1
GO:0051124	synaptic assembly at neuromuscular junction	3	0.001208	122	0.000702	1.721014	0.254187	1
GO:0051125	regulation of actin nucleation	9	0.003625	1123	0.006462	0.560900	0.978857	1
GO:0051126	negative regulation of actin nucleation	3	0.001208	215	0.001237	0.976576	0.592882	1
GO:0051127	positive regulation of actin nucleation	2	0.000805	350	0.002014	0.399931	0.959737	1
GO:0051128	regulation of cellular component organization	747	0.300846	57958	0.333514	0.902049	0.999769	1
GO:0051129	negative regulation of cellular component organization	259	0.104309	21445	0.123403	0.845273	0.998586	1
GO:0051130	positive regulation of cellular component organization	351	0.141361	27087	0.155869	0.906921	0.979389	1
GO:0051131	chaperone-mediated protein complex assembly	7	0.002819	812	0.004673	0.603344	0.943375	1
GO:0051132	NK T cell activation	4	0.001611	539	0.003102	0.519391	0.948478	1
GO:0051133	regulation of NK T cell activation	2	0.000805	235	0.001352	0.595642	0.848475	1
GO:0051135	positive regulation of NK T cell activation	2	0.000805	139	0.000800	1.007020	0.590315	1
GO:0051136	regulation of NK T cell differentiation	6	0.002416	527	0.003033	0.796826	0.76223	1
GO:0051138	positive regulation of NK T cell differentiation	3	0.001208	307	0.001767	0.683921	0.813497	1
GO:0051140	regulation of NK T cell proliferation	2	0.000805	163	0.000938	0.858747	0.675914	1
GO:0051142	positive regulation of NK T cell proliferation	2	0.000805	139	0.000800	1.007020	0.590315	1
GO:0051146	striated muscle cell differentiation	27	0.010874	1830	0.010531	1.032609	0.459648	1
GO:0051149	positive regulation of muscle cell differentiation	27	0.010874	1728	0.009944	1.093561	0.346575	1
GO:0051150	regulation of smooth muscle cell differentiation	16	0.006444	1180	0.006790	0.948989	0.616345	1
GO:0051151	negative regulation of smooth muscle cell differentiation	12	0.004833	663	0.003815	1.266750	0.244833	1
GO:0051152	positive regulation of smooth muscle cell differentiation	4	0.001611	381	0.002192	0.734781	0.792162	1
GO:0051155	positive regulation of striated muscle cell differentiation	14	0.005638	916	0.005271	1.069684	0.436652	1
GO:0051156	glucose 6-phosphate metabolic process	7	0.002819	461	0.002653	1.062723	0.487228	1
GO:0051167	D-xylulose 5-phosphate metabolic process	1	0.000403	191	0.001099	0.366429	0.934816	1
GO:0051168	nuclear export	69	0.027789	4379	0.025199	1.102801	0.221154	1
GO:0051174	regulation of phosphorus metabolic process	175	0.070479	16855	0.096990	0.726662	0.999999	1
GO:0051177	meiotic sister chromatid cohesion	9	0.003625	439	0.002526	1.434832	0.181893	1
GO:0051179	localization	1074	0.432541	80267	0.461889	0.936462	0.998452	1
GO:0051180	vitamin transport	8	0.003222	755	0.004345	0.741594	0.843128	1
GO:0051189	prosthetic group metabolic process	2	0.000805	129	0.000742	1.085084	0.549977	1
GO:0051204	protein insertion into mitochondrial membrane	17	0.006847	1281	0.007371	0.928801	0.652009	1
GO:0051205	protein insertion into membrane	29	0.011679	2307	0.013275	0.879779	0.779866	1
GO:0051208	sequestering of calcium ion	2	0.000805	184	0.001059	0.760738	0.738334	1
GO:0051209	release of sequestered calcium ion into cytosol	22	0.008860	1451	0.008350	1.061154	0.419004	1
GO:0051216	cartilage development	63	0.025373	4082	0.023489	1.080166	0.285061	1
GO:0051222	positive regulation of protein transport	88	0.035441	7346	0.042272	0.838407	0.962094	1
GO:0051223	regulation of protein transport	156	0.062827	12343	0.071027	0.884559	0.950474	1
GO:0051224	negative regulation of protein transport	42	0.016915	3045	0.017522	0.965351	0.612005	1
GO:0051225	spindle assembly	49	0.019734	3135	0.018040	1.093910	0.282474	1
GO:0051228	mitotic spindle disassembly	1	0.000403	108	0.000621	0.648036	0.78639	1
GO:0051230	spindle disassembly	1	0.000403	108	0.000621	0.648036	0.78639	1
GO:0051234	establishment of localization	961	0.387032	71555	0.411756	0.939954	0.994308	1
GO:0051235	maintenance of location	28	0.011277	2073	0.011929	0.945326	0.642796	1
GO:0051239	regulation of multicellular organismal process	912	0.367298	67731	0.389751	0.942389	0.989877	1
GO:0051240	positive regulation of multicellular organismal process	589	0.237213	41698	0.239947	0.988606	0.632657	1
GO:0051241	negative regulation of multicellular organismal process	365	0.147000	29941	0.172293	0.853198	0.999697	1
GO:0051246	regulation of protein metabolic process	520	0.209424	40759	0.234544	0.892900	0.998706	1
GO:0051247	positive regulation of protein metabolic process	283	0.113975	22712	0.130694	0.872076	0.994497	1
GO:0051248	negative regulation of protein metabolic process	226	0.091019	17688	0.101784	0.894237	0.966258	1
GO:0051249	regulation of lymphocyte activation	180	0.072493	15947	0.091765	0.789981	0.999739	1
GO:0051250	negative regulation of lymphocyte activation	60	0.024164	5297	0.030481	0.792765	0.973942	1
GO:0051251	positive regulation of lymphocyte activation	119	0.047926	10246	0.058960	0.812860	0.992674	1
GO:0051255	spindle midzone assembly	2	0.000805	341	0.001962	0.410486	0.955184	1
GO:0051256	mitotic spindle midzone assembly	2	0.000805	268	0.001542	0.522298	0.89526	1
GO:0051258	protein polymerization	17	0.006847	1915	0.011020	0.621303	0.986785	1
GO:0051259	protein complex oligomerization	84	0.033830	6630	0.038152	0.886725	0.881702	1
GO:0051260	protein homooligomerization	66	0.026581	4813	0.027696	0.959735	0.649312	1
GO:0051261	protein depolymerization	15	0.006041	1119	0.006439	0.938176	0.631998	1
GO:0051262	protein tetramerization	38	0.015304	2887	0.016613	0.921213	0.716376	1
GO:0051276	chromosome organization	147	0.059203	10403	0.059863	0.988967	0.567093	1
GO:0051279	regulation of release of sequestered calcium ion into cytosol	16	0.006444	1671	0.009616	0.670142	0.964394	1
GO:0051280	negative regulation of release of sequestered calcium ion into cytosol	1	0.000403	232	0.001335	0.301672	0.963741	1
GO:0051281	positive regulation of release of sequestered calcium ion into cytosol	4	0.001611	426	0.002451	0.657164	0.856696	1
GO:0051282	regulation of sequestering of calcium ion	34	0.013693	3013	0.017338	0.789774	0.93338	1
GO:0051283	negative regulation of sequestering of calcium ion	22	0.008860	1572	0.009046	0.979475	0.567506	1
GO:0051284	positive regulation of sequestering of calcium ion	1	0.000403	235	0.001352	0.297821	0.965265	1
GO:0051289	protein homotetramerization	25	0.010068	1704	0.009806	1.026818	0.474278	1
GO:0051290	protein heterotetramerization	6	0.002416	558	0.003211	0.752558	0.806702	1
GO:0051291	protein heterooligomerization	9	0.003625	857	0.004932	0.734996	0.861009	1
GO:0051292	nuclear pore complex assembly	9	0.003625	417	0.002400	1.510531	0.148224	1
GO:0051295	establishment of meiotic spindle localization	1	0.000403	39	0.000224	1.794562	0.427247	1
GO:0051296	establishment of meiotic spindle orientation	1	0.000403	33	0.000190	2.120846	0.375969	1
GO:0051298	centrosome duplication	7	0.002819	745	0.004287	0.657605	0.906036	1
GO:0051299	centrosome separation	1	0.000403	273	0.001571	0.256366	0.979834	1
GO:0051301	cell division	169	0.068063	14081	0.081028	0.839994	0.993006	1
GO:0051302	regulation of cell division	54	0.021748	5470	0.031477	0.690923	0.998569	1
GO:0051304	chromosome separation	4	0.001611	503	0.002894	0.556564	0.927758	1
GO:0051305	chromosome movement towards spindle pole	3	0.001208	167	0.000961	1.257268	0.426711	1
GO:0051306	mitotic sister chromatid separation	1	0.000403	162	0.000932	0.432024	0.901309	1
GO:0051307	meiotic chromosome separation	4	0.001611	345	0.001985	0.811454	0.725203	1
GO:0051309	female meiosis chromosome separation	2	0.000805	202	0.001162	0.692950	0.783376	1
GO:0051315	attachment of mitotic spindle microtubules to kinetochore	5	0.002014	508	0.002923	0.688857	0.849691	1
GO:0051316	attachment of meiotic spindle microtubules to kinetochore	1	0.000403	59	0.000340	1.186236	0.569645	1
GO:0051321	meiotic cell cycle	60	0.024164	3919	0.022552	1.071517	0.311948	1
GO:0051336	regulation of hydrolase activity	55	0.022151	5270	0.030326	0.730424	0.994428	1
GO:0051338	regulation of transferase activity	111	0.044704	9843	0.056641	0.789257	0.996534	1
GO:0051341	regulation of oxidoreductase activity	5	0.002014	549	0.003159	0.637413	0.89147	1
GO:0051345	positive regulation of hydrolase activity	39	0.015707	3570	0.020543	0.764574	0.966014	1
GO:0051346	negative regulation of hydrolase activity	10	0.004027	923	0.005311	0.758266	0.846944	1
GO:0051349	positive regulation of lyase activity	7	0.002819	353	0.002031	1.387862	0.244095	1
GO:0051353	positive regulation of oxidoreductase activity	1	0.000403	174	0.001001	0.402229	0.916873	1
GO:0051354	negative regulation of oxidoreductase activity	3	0.001208	197	0.001134	1.065806	0.53417	1
GO:0051382	kinetochore assembly	8	0.003222	464	0.002670	1.206688	0.346224	1
GO:0051383	kinetochore organization	10	0.004027	611	0.003516	1.145465	0.377014	1
GO:0051384	response to glucocorticoid	45	0.018123	4983	0.028674	0.632040	0.999691	1
GO:0051385	response to mineralocorticoid	11	0.004430	1087	0.006255	0.708249	0.905857	1
GO:0051391	tRNA acetylation	1	0.000403	29	0.000167	2.413376	0.339258	1
GO:0051402	neuron apoptotic process	26	0.010471	1909	0.010985	0.953214	0.623182	1
GO:0051403	stress-activated MAPK cascade	5	0.002014	447	0.002572	0.782863	0.763754	1
GO:0051409	response to nitrosative stress	5	0.002014	379	0.002181	0.923323	0.629366	1
GO:0051412	response to corticosterone	5	0.002014	501	0.002883	0.698482	0.841361	1
GO:0051414	response to cortisol	6	0.002416	358	0.002060	1.172982	0.40426	1
GO:0051438	regulation of ubiquitin-protein transferase activity	2	0.000805	569	0.003274	0.246003	0.997338	1
GO:0051444	negative regulation of ubiquitin-protein transferase activity	2	0.000805	128	0.000737	1.093561	0.545793	1
GO:0051445	regulation of meiotic cell cycle	25	0.010068	2071	0.011917	0.844857	0.826154	1
GO:0051446	positive regulation of meiotic cell cycle	4	0.001611	680	0.003913	0.411694	0.987408	1
GO:0051450	myoblast proliferation	2	0.000805	337	0.001939	0.415359	0.953005	1
GO:0051452	intracellular pH reduction	14	0.005638	1098	0.006318	0.892378	0.70013	1
GO:0051453	regulation of intracellular pH	25	0.010068	2168	0.012476	0.807056	0.881915	1
GO:0051454	intracellular pH elevation	1	0.000403	114	0.000656	0.613929	0.80395	1
GO:0051455	spindle attachment to meiosis I kinetochore	1	0.000403	59	0.000340	1.186236	0.569645	1
GO:0051457	maintenance of protein location in nucleus	5	0.002014	354	0.002037	0.988530	0.569814	1
GO:0051459	regulation of corticotropin secretion	3	0.001208	403	0.002319	0.521002	0.926556	1
GO:0051461	positive regulation of corticotropin secretion	3	0.001208	403	0.002319	0.521002	0.926556	1
GO:0051469	vesicle fusion with vacuole	5	0.002014	256	0.001473	1.366952	0.304594	1
GO:0051480	regulation of cytosolic calcium ion concentration	13	0.005236	1115	0.006416	0.816003	0.803149	1
GO:0051481	negative regulation of cytosolic calcium ion concentration	5	0.002014	536	0.003084	0.652872	0.879455	1
GO:0051489	regulation of filopodium assembly	9	0.003625	1339	0.007705	0.470419	0.996519	1
GO:0051491	positive regulation of filopodium assembly	7	0.002819	858	0.004937	0.570997	0.960716	1
GO:0051492	regulation of stress fiber assembly	39	0.015707	2865	0.016486	0.952715	0.641305	1
GO:0051493	regulation of cytoskeleton organization	175	0.070479	14605	0.084043	0.838609	0.994261	1
GO:0051494	negative regulation of cytoskeleton organization	56	0.022553	4285	0.024658	0.914661	0.76781	1
GO:0051495	positive regulation of cytoskeleton organization	56	0.022553	5573	0.032069	0.703270	0.998038	1
GO:0051496	positive regulation of stress fiber assembly	20	0.008055	1872	0.010772	0.747734	0.926013	1
GO:0051497	negative regulation of stress fiber assembly	13	0.005236	672	0.003867	1.353933	0.171865	1
GO:0051503	adenine nucleotide transport	20	0.008055	1279	0.007360	1.094416	0.373359	1
GO:0051547	regulation of keratinocyte migration	9	0.003625	613	0.003527	1.027555	0.512331	1
GO:0051548	negative regulation of keratinocyte migration	1	0.000403	75	0.000432	0.933172	0.657624	1
GO:0051549	positive regulation of keratinocyte migration	8	0.003222	538	0.003096	1.040713	0.502724	1
GO:0051552	flavone metabolic process	1	0.000403	44	0.000253	1.590634	0.466747	1
GO:0051560	mitochondrial calcium ion homeostasis	15	0.006041	763	0.004391	1.375909	0.138431	1
GO:0051561	positive regulation of mitochondrial calcium ion concentration	4	0.001611	292	0.001680	0.958739	0.599603	1
GO:0051580	regulation of neurotransmitter uptake	7	0.002819	430	0.002474	1.139338	0.416829	1
GO:0051588	regulation of neurotransmitter transport	29	0.011679	2285	0.013149	0.888249	0.763507	1
GO:0051589	negative regulation of neurotransmitter transport	4	0.001611	220	0.001266	1.272508	0.38488	1
GO:0051590	positive regulation of neurotransmitter transport	5	0.002014	442	0.002543	0.791719	0.755298	1
GO:0051591	response to cAMP	38	0.015304	2876	0.016550	0.924736	0.708066	1
GO:0051592	response to calcium ion	40	0.016110	3972	0.022856	0.704813	0.992374	1
GO:0051593	response to folic acid	2	0.000805	137	0.000788	1.021721	0.582467	1
GO:0051596	methylglyoxal catabolic process	4	0.001611	147	0.000846	1.904433	0.161354	1
GO:0051597	response to methylmercury	2	0.000805	251	0.001444	0.557673	0.873145	1
GO:0051602	response to electrical stimulus	7	0.002819	945	0.005438	0.518429	0.981008	1
GO:0051603	proteolysis involved in protein catabolic process	239	0.096255	18741	0.107843	0.892541	0.972396	1
GO:0051604	protein maturation	81	0.032622	7954	0.045771	0.712726	0.999576	1
GO:0051606	detection of stimulus	56	0.022553	5828	0.033537	0.672499	0.999466	1
GO:0051607	defense response to virus	65	0.026178	5930	0.034124	0.767153	0.989663	1
GO:0051608	histamine transport	3	0.001208	240	0.001381	0.874849	0.66604	1
GO:0051610	serotonin uptake	1	0.000403	82	0.000472	0.853511	0.690224	1
GO:0051611	regulation of serotonin uptake	1	0.000403	22	0.000127	3.181269	0.269744	1
GO:0051615	histamine uptake	1	0.000403	31	0.000178	2.257675	0.357876	1
GO:0051621	regulation of norepinephrine uptake	1	0.000403	117	0.000673	0.598187	0.812182	1
GO:0051623	positive regulation of norepinephrine uptake	1	0.000403	114	0.000656	0.613929	0.80395	1
GO:0051639	actin filament network formation	7	0.002819	461	0.002653	1.062723	0.487228	1
GO:0051640	organelle localization	182	0.073298	12796	0.073633	0.995452	0.536447	1
GO:0051641	cellular localization	526	0.211841	37943	0.218339	0.970235	0.790045	1
GO:0051642	centrosome localization	9	0.003625	668	0.003844	0.942951	0.614002	1
GO:0051643	endoplasmic reticulum localization	2	0.000805	253	0.001456	0.553264	0.875955	1
GO:0051646	mitochondrion localization	8	0.003222	1629	0.009374	0.343710	0.999924	1
GO:0051647	nucleus localization	10	0.004027	716	0.004120	0.977485	0.570846	1
GO:0051648	vesicle localization	38	0.015304	2828	0.016273	0.940432	0.670285	1
GO:0051649	establishment of localization in cell	504	0.202980	35887	0.206508	0.982916	0.675526	1
GO:0051650	establishment of vesicle localization	34	0.013693	2649	0.015243	0.898297	0.757857	1
GO:0051651	maintenance of location in cell	22	0.008860	1750	0.010070	0.879848	0.75422	1
GO:0051654	establishment of mitochondrion localization	5	0.002014	1161	0.006681	0.301412	0.999754	1
GO:0051656	establishment of organelle localization	105	0.042288	7347	0.042278	1.000236	0.512838	1
GO:0051657	maintenance of organelle location	5	0.002014	266	0.001531	1.315562	0.332254	1
GO:0051660	establishment of centrosome localization	1	0.000403	120	0.000691	0.583233	0.820068	1
GO:0051664	nuclear pore localization	3	0.001208	167	0.000961	1.257268	0.426711	1
GO:0051665	membrane raft localization	6	0.002416	336	0.001933	1.249784	0.349105	1
GO:0051666	actin cortical patch localization	1	0.000403	87	0.000501	0.804459	0.711593	1
GO:0051668	localization within membrane	191	0.076923	14643	0.084262	0.912907	0.913309	1
GO:0051674	localization of cell	1	0.000403	173	0.000996	0.404554	0.915676	1
GO:0051683	establishment of Golgi localization	5	0.002014	281	0.001617	1.245337	0.374092	1
GO:0051684	maintenance of Golgi location	4	0.001611	174	0.001001	1.608918	0.239411	1
GO:0051693	actin filament capping	17	0.006847	1382	0.007953	0.860922	0.763144	1
GO:0051694	pointed-end actin filament capping	2	0.000805	106	0.000610	1.320527	0.447084	1
GO:0051701	biological process involved in interaction with host	53	0.021345	3746	0.021556	0.990219	0.547646	1
GO:0051702	biological process involved in interaction with symbiont	9	0.003625	898	0.005167	0.701438	0.892858	1
GO:0051703	biological process involved in intraspecies interaction between organisms	26	0.010471	1723	0.009915	1.056115	0.416621	1
GO:0051707	response to other organism	259	0.104309	22221	0.127869	0.815754	0.999864	1
GO:0051715	cytolysis in another organism	1	0.000403	142	0.000817	0.492873	0.868632	1
GO:0051716	cellular response to stimulus	774	0.311720	61616	0.354563	0.879165	0.999997	1
GO:0051725	protein de-ADP-ribosylation	3	0.001208	91	0.000524	2.307294	0.142897	1
GO:0051726	regulation of cell cycle	403	0.162304	32516	0.187110	0.867423	0.999419	1
GO:0051728	cell cycle switching, mitotic to meiotic cell cycle	3	0.001208	250	0.001439	0.839855	0.692476	1
GO:0051729	germline cell cycle switching, mitotic to meiotic cell cycle	3	0.001208	235	0.001352	0.893463	0.652214	1
GO:0051754	meiotic sister chromatid cohesion, centromeric	4	0.001611	189	0.001088	1.481226	0.285975	1
GO:0051775	response to redox state	7	0.002819	567	0.003263	0.864048	0.699261	1
GO:0051780	behavioral response to nutrient	1	0.000403	16	0.000092	4.374245	0.20437	1
GO:0051781	positive regulation of cell division	32	0.012888	2703	0.015554	0.828566	0.878111	1
GO:0051782	negative regulation of cell division	3	0.001208	427	0.002457	0.491718	0.942601	1
GO:0051783	regulation of nuclear division	60	0.024164	4528	0.026056	0.927402	0.73998	1
GO:0051785	positive regulation of nuclear division	16	0.006444	1623	0.009339	0.689961	0.952591	1
GO:0051788	response to misfolded protein	7	0.002819	426	0.002451	1.150036	0.407648	1
GO:0051794	regulation of timing of catagen	2	0.000805	86	0.000495	1.627626	0.347771	1
GO:0051795	positive regulation of timing of catagen	2	0.000805	86	0.000495	1.627626	0.347771	1
GO:0051799	negative regulation of hair follicle development	1	0.000403	55	0.000316	1.272508	0.544324	1
GO:0051823	regulation of synapse structural plasticity	2	0.000805	107	0.000616	1.308185	0.451833	1
GO:0051835	positive regulation of synapse structural plasticity	2	0.000805	87	0.000501	1.608918	0.352903	1
GO:0051851	host-mediated perturbation of symbiont process	32	0.012888	2433	0.014000	0.920515	0.704736	1
GO:0051865	protein autoubiquitination	22	0.008860	1474	0.008482	1.044596	0.447606	1
GO:0051867	general adaptation syndrome, behavioral process	1	0.000403	36	0.000207	1.944109	0.402157	1
GO:0051873	killing by host of symbiont cells	6	0.002416	623	0.003585	0.674041	0.878642	1
GO:0051875	pigment granule localization	15	0.006041	798	0.004592	1.315562	0.176285	1
GO:0051877	pigment granule aggregation in cell center	2	0.000805	108	0.000621	1.296073	0.456558	1
GO:0051881	regulation of mitochondrial membrane potential	21	0.008458	2359	0.013575	0.623038	0.992622	1
GO:0051882	mitochondrial depolarization	2	0.000805	243	0.001398	0.576032	0.861312	1
GO:0051884	regulation of timing of anagen	2	0.000805	98	0.000564	1.428325	0.40829	1
GO:0051885	positive regulation of timing of anagen	1	0.000403	63	0.000363	1.110919	0.59356	1
GO:0051890	regulation of cardioblast differentiation	3	0.001208	97	0.000558	2.164575	0.163077	1
GO:0051893	regulation of focal adhesion assembly	22	0.008860	2765	0.015911	0.556866	0.999129	1
GO:0051894	positive regulation of focal adhesion assembly	9	0.003625	1057	0.006082	0.595924	0.964901	1
GO:0051895	negative regulation of focal adhesion assembly	7	0.002819	1084	0.006238	0.451951	0.994521	1
GO:0051896	regulation of phosphatidylinositol 3-kinase/protein kinase B signal transduction	92	0.037052	7745	0.044568	0.831361	0.971524	1
GO:0051897	positive regulation of phosphatidylinositol 3-kinase/protein kinase B signal transduction	67	0.026983	5522	0.031776	0.849183	0.92489	1
GO:0051898	negative regulation of phosphatidylinositol 3-kinase/protein kinase B signal transduction	19	0.007652	1870	0.010761	0.711107	0.951389	1
GO:0051899	membrane depolarization	12	0.004833	1571	0.009040	0.534599	0.994171	1
GO:0051900	regulation of mitochondrial depolarization	3	0.001208	455	0.002618	0.461459	0.957187	1
GO:0051901	positive regulation of mitochondrial depolarization	2	0.000805	210	0.001208	0.666552	0.80111	1
GO:0051902	negative regulation of mitochondrial depolarization	1	0.000403	155	0.000892	0.451535	0.890918	1
GO:0051904	pigment granule transport	15	0.006041	798	0.004592	1.315562	0.176285	1
GO:0051905	establishment of pigment granule localization	15	0.006041	798	0.004592	1.315562	0.176285	1
GO:0051917	regulation of fibrinolysis	1	0.000403	653	0.003758	0.107179	0.999913	1
GO:0051919	positive regulation of fibrinolysis	1	0.000403	23	0.000132	3.042953	0.280105	1
GO:0051923	sulfation	5	0.002014	554	0.003188	0.631660	0.895808	1
GO:0051924	regulation of calcium ion transport	61	0.024567	5498	0.031638	0.776512	0.98369	1
GO:0051926	negative regulation of calcium ion transport	12	0.004833	1242	0.007147	0.676212	0.939219	1
GO:0051928	positive regulation of calcium ion transport	23	0.009263	1950	0.011221	0.825499	0.847213	1
GO:0051930	regulation of sensory perception of pain	2	0.000805	158	0.000909	0.885923	0.65937	1
GO:0051931	regulation of sensory perception	2	0.000805	158	0.000909	0.885923	0.65937	1
GO:0051932	synaptic transmission, GABAergic	1	0.000403	245	0.001410	0.285665	0.969895	1
GO:0051937	catecholamine transport	1	0.000403	278	0.001600	0.251755	0.981226	1
GO:0051938	L-glutamate import	10	0.004027	617	0.003550	1.134326	0.388295	1
GO:0051952	regulation of amine transport	20	0.008055	1685	0.009696	0.830717	0.824902	1
GO:0051953	negative regulation of amine transport	11	0.004430	627	0.003608	1.227858	0.288902	1
GO:0051954	positive regulation of amine transport	7	0.002819	672	0.003867	0.729041	0.843188	1
GO:0051955	regulation of amino acid transport	11	0.004430	967	0.005565	0.796140	0.81259	1
GO:0051956	negative regulation of amino acid transport	7	0.002819	481	0.002768	1.018535	0.531324	1
GO:0051957	positive regulation of amino acid transport	4	0.001611	315	0.001813	0.888735	0.658065	1
GO:0051960	regulation of nervous system development	176	0.070882	11528	0.066337	1.068518	0.191416	1
GO:0051961	negative regulation of nervous system development	52	0.020942	3703	0.021309	0.982817	0.569206	1
GO:0051962	positive regulation of nervous system development	92	0.037052	6648	0.038255	0.968545	0.637153	1
GO:0051963	regulation of synapse assembly	63	0.025373	4115	0.023679	1.071504	0.306854	1
GO:0051964	negative regulation of synapse assembly	1	0.000403	141	0.000811	0.496368	0.86674	1
GO:0051965	positive regulation of synapse assembly	20	0.008055	1114	0.006410	1.256516	0.181315	1
GO:0051966	regulation of synaptic transmission, glutamatergic	17	0.006847	1337	0.007694	0.889899	0.71679	1
GO:0051967	negative regulation of synaptic transmission, glutamatergic	3	0.001208	100	0.000575	2.099638	0.173469	1
GO:0051968	positive regulation of synaptic transmission, glutamatergic	9	0.003625	644	0.003706	0.978092	0.570882	1
GO:0051969	regulation of transmission of nerve impulse	6	0.002416	293	0.001686	1.433200	0.244533	1
GO:0051970	negative regulation of transmission of nerve impulse	2	0.000805	119	0.000685	1.176268	0.50692	1
GO:0051971	positive regulation of transmission of nerve impulse	3	0.001208	209	0.001203	1.004611	0.573851	1
GO:0051983	regulation of chromosome segregation	64	0.025775	5278	0.030372	0.848660	0.921079	1
GO:0051984	positive regulation of chromosome segregation	15	0.006041	1372	0.007895	0.765174	0.879801	1
GO:0051985	negative regulation of chromosome segregation	18	0.007249	1049	0.006036	1.200937	0.249635	1
GO:0051987	positive regulation of attachment of spindle microtubules to kinetochore	4	0.001611	475	0.002733	0.589372	0.90673	1
GO:0051988	regulation of attachment of spindle microtubules to kinetochore	7	0.002819	763	0.004391	0.642091	0.917725	1
GO:0052008	symbiont-mediated disruption of host cellular anatomical structure	3	0.001208	181	0.001042	1.160021	0.478168	1
GO:0052111	symbiont-mediated disruption of host anatomical structure	3	0.001208	181	0.001042	1.160021	0.478168	1
GO:0052372	modulation by symbiont of entry into host	11	0.004430	873	0.005024	0.881864	0.700991	1
GO:0052547	regulation of peptidase activity	8	0.003222	916	0.005271	0.611248	0.948831	1
GO:0052548	regulation of endopeptidase activity	6	0.002416	761	0.004379	0.551810	0.959849	1
GO:0052652	cyclic purine nucleotide metabolic process	10	0.004027	1040	0.005985	0.672961	0.926072	1
GO:0052803	imidazole-containing compound metabolic process	5	0.002014	268	0.001542	1.305745	0.337816	1
GO:0052805	imidazole-containing compound catabolic process	5	0.002014	254	0.001462	1.377715	0.299102	1
GO:0055001	muscle cell development	33	0.013290	2858	0.016446	0.808118	0.90939	1
GO:0055002	striated muscle cell development	21	0.008458	1860	0.010703	0.790186	0.885154	1
GO:0055006	cardiac cell development	11	0.004430	1238	0.007124	0.621864	0.965105	1
GO:0055007	cardiac muscle cell differentiation	11	0.004430	917	0.005277	0.839550	0.757684	1
GO:0055009	atrial cardiac muscle tissue morphogenesis	2	0.000805	115	0.000662	1.217181	0.488959	1
GO:0055012	ventricular cardiac muscle cell differentiation	1	0.000403	202	0.001162	0.346475	0.944306	1
GO:0055013	cardiac muscle cell development	8	0.003222	1056	0.006077	0.530211	0.983135	1
GO:0055014	atrial cardiac muscle cell development	1	0.000403	55	0.000316	1.272508	0.544324	1
GO:0055015	ventricular cardiac muscle cell development	5	0.002014	381	0.002192	0.918477	0.633908	1
GO:0055017	cardiac muscle tissue growth	2	0.000805	79	0.000455	1.771846	0.311499	1
GO:0055023	positive regulation of cardiac muscle tissue growth	16	0.006444	877	0.005047	1.276861	0.195958	1
GO:0055026	negative regulation of cardiac muscle tissue development	2	0.000805	48	0.000276	2.916163	0.150881	1
GO:0055057	neuroblast division	7	0.002819	311	0.001790	1.575291	0.16162	1
GO:0055062	phosphate ion homeostasis	2	0.000805	294	0.001692	0.476108	0.922239	1
GO:0055064	chloride ion homeostasis	7	0.002819	435	0.002503	1.126242	0.428288	1
GO:0055070	copper ion homeostasis	6	0.002416	462	0.002659	0.908934	0.645791	1
GO:0055071	manganese ion homeostasis	2	0.000805	83	0.000478	1.686456	0.332294	1
GO:0055074	calcium ion homeostasis	60	0.024164	5239	0.030147	0.801541	0.96774	1
GO:0055075	potassium ion homeostasis	10	0.004027	1058	0.006088	0.661512	0.934423	1
GO:0055078	sodium ion homeostasis	13	0.005236	900	0.005179	1.010937	0.521601	1
GO:0055080	monoatomic cation homeostasis	143	0.057592	12382	0.071251	0.808292	0.99712	1
GO:0055081	monoatomic anion homeostasis	7	0.002819	446	0.002566	1.098465	0.453387	1
GO:0055082	intracellular chemical homeostasis	166	0.066855	13663	0.078622	0.850325	0.988096	1
GO:0055085	transmembrane transport	312	0.125654	23681	0.136270	0.922099	0.943177	1
GO:0055086	nucleobase-containing small molecule metabolic process	184	0.074104	14944	0.085994	0.861736	0.985647	1
GO:0055088	lipid homeostasis	66	0.026581	4116	0.023685	1.122255	0.187308	1
GO:0055090	acylglycerol homeostasis	5	0.002014	691	0.003976	0.506425	0.968492	1
GO:0055091	phospholipid homeostasis	13	0.005236	694	0.003994	1.311013	0.20016	1
GO:0055092	sterol homeostasis	31	0.012485	2345	0.013494	0.925213	0.692187	1
GO:0055093	response to hyperoxia	7	0.002819	629	0.003620	0.778880	0.792552	1
GO:0055094	response to lipoprotein particle	9	0.003625	980	0.005639	0.642746	0.938533	1
GO:0055095	lipoprotein particle mediated signaling	3	0.001208	118	0.000679	1.779354	0.239059	1
GO:0055096	low-density lipoprotein particle mediated signaling	3	0.001208	118	0.000679	1.779354	0.239059	1
GO:0055117	regulation of cardiac muscle contraction	19	0.007652	2016	0.011601	0.659608	0.979001	1
GO:0055118	negative regulation of cardiac muscle contraction	2	0.000805	85	0.000489	1.646775	0.342624	1
GO:0055119	relaxation of cardiac muscle	9	0.003625	648	0.003729	0.972054	0.578217	1
GO:0055129	L-proline biosynthetic process	3	0.001208	157	0.000903	1.337349	0.388887	1
GO:0060003	copper ion export	2	0.000805	168	0.000967	0.833189	0.691797	1
GO:0060008	Sertoli cell differentiation	1	0.000403	59	0.000340	1.186236	0.569645	1
GO:0060009	Sertoli cell development	3	0.001208	490	0.002820	0.428497	0.970548	1
GO:0060011	Sertoli cell proliferation	1	0.000403	83	0.000478	0.843228	0.694621	1
GO:0060014	granulosa cell differentiation	1	0.000403	137	0.000788	0.510861	0.858895	1
GO:0060019	radial glial cell differentiation	7	0.002819	507	0.002917	0.966303	0.586253	1
GO:0060020	Bergmann glial cell differentiation	6	0.002416	400	0.002302	1.049819	0.507713	1
GO:0060023	soft palate development	3	0.001208	106	0.000610	1.980790	0.194776	1
GO:0060024	rhythmic synaptic transmission	2	0.000805	193	0.001111	0.725263	0.761778	1
GO:0060025	regulation of synaptic activity	3	0.001208	96	0.000552	2.187122	0.159656	1
GO:0060026	convergent extension	5	0.002014	525	0.003021	0.666552	0.868418	1
GO:0060027	convergent extension involved in gastrulation	2	0.000805	343	0.001974	0.408093	0.956236	1
GO:0060028	convergent extension involved in axis elongation	1	0.000403	128	0.000737	0.546781	0.839516	1
GO:0060029	convergent extension involved in organogenesis	1	0.000403	172	0.000990	0.406906	0.914461	1
GO:0060038	cardiac muscle cell proliferation	8	0.003222	499	0.002871	1.122051	0.420647	1
GO:0060039	pericardium development	5	0.002014	370	0.002129	0.945783	0.608509	1
GO:0060041	retina development in camera-type eye	28	0.011277	1650	0.009495	1.187674	0.20488	1
GO:0060043	regulation of cardiac muscle cell proliferation	16	0.006444	850	0.004891	1.317420	0.165741	1
GO:0060046	regulation of acrosome reaction	1	0.000403	153	0.000880	0.457437	0.887753	1
GO:0060048	cardiac muscle contraction	9	0.003625	918	0.005283	0.686156	0.906045	1
GO:0060052	neurofilament cytoskeleton organization	2	0.000805	98	0.000564	1.428325	0.40829	1
GO:0060054	positive regulation of epithelial cell proliferation involved in wound healing	1	0.000403	151	0.000869	0.463496	0.884496	1
GO:0060055	angiogenesis involved in wound healing	7	0.002819	496	0.002854	0.987733	0.563389	1
GO:0060056	mammary gland involution	6	0.002416	292	0.001680	1.438108	0.242208	1
GO:0060058	positive regulation of apoptotic process involved in mammary gland involution	1	0.000403	89	0.000512	0.786381	0.719722	1
GO:0060059	embryonic retina morphogenesis in camera-type eye	6	0.002416	272	0.001565	1.543851	0.197242	1
GO:0060061	Spemann organizer formation	2	0.000805	106	0.000610	1.320527	0.447084	1
GO:0060066	oviduct development	1	0.000403	69	0.000397	1.014318	0.626964	1
GO:0060067	cervix development	1	0.000403	53	0.000305	1.320527	0.531111	1
GO:0060068	vagina development	1	0.000403	193	0.001111	0.362632	0.936654	1
GO:0060071	Wnt signaling pathway, planar cell polarity pathway	8	0.003222	1008	0.005800	0.555460	0.975019	1
GO:0060073	micturition	2	0.000805	187	0.001076	0.748534	0.74636	1
GO:0060075	regulation of resting membrane potential	1	0.000403	219	0.001260	0.319580	0.95633	1
GO:0060078	regulation of postsynaptic membrane potential	24	0.009666	1946	0.011198	0.863160	0.791403	1
GO:0060079	excitatory postsynaptic potential	21	0.008458	1821	0.010479	0.807109	0.863433	1
GO:0060083	smooth muscle contraction involved in micturition	1	0.000403	216	0.001243	0.324018	0.954415	1
GO:0060084	synaptic transmission involved in micturition	2	0.000805	126	0.000725	1.110919	0.537342	1
GO:0060088	auditory receptor cell stereocilium organization	2	0.000805	318	0.001830	0.440176	0.941202	1
GO:0060099	regulation of phagocytosis, engulfment	1	0.000403	287	0.001652	0.243860	0.983495	1
GO:0060100	positive regulation of phagocytosis, engulfment	1	0.000403	187	0.001076	0.374267	0.930978	1
GO:0060113	inner ear receptor cell differentiation	2	0.000805	384	0.002210	0.364520	0.973247	1
GO:0060117	auditory receptor cell development	4	0.001611	304	0.001749	0.920894	0.630843	1
GO:0060119	inner ear receptor cell development	7	0.002819	392	0.002256	1.249784	0.329824	1
GO:0060120	inner ear receptor cell fate commitment	1	0.000403	139	0.000800	0.503510	0.862874	1
GO:0060121	vestibular receptor cell stereocilium organization	1	0.000403	42	0.000242	1.666379	0.451285	1
GO:0060122	inner ear receptor cell stereocilium organization	4	0.001611	907	0.005219	0.308657	0.998938	1
GO:0060123	regulation of growth hormone secretion	7	0.002819	302	0.001738	1.622237	0.14583	1
GO:0060124	positive regulation of growth hormone secretion	3	0.001208	148	0.000852	1.418674	0.354336	1
GO:0060128	corticotropin hormone secreting cell differentiation	2	0.000805	52	0.000299	2.691843	0.170863	1
GO:0060129	thyroid-stimulating hormone-secreting cell differentiation	2	0.000805	80	0.000460	1.749698	0.316713	1
GO:0060134	prepulse inhibition	3	0.001208	304	0.001749	0.690670	0.808303	1
GO:0060137	maternal process involved in parturition	1	0.000403	178	0.001024	0.393191	0.921496	1
GO:0060142	regulation of syncytium formation by plasma membrane fusion	34	0.013693	2295	0.013206	1.036858	0.439335	1
GO:0060143	positive regulation of syncytium formation by plasma membrane fusion	7	0.002819	605	0.003481	0.809778	0.759351	1
GO:0060147	regulation of post-transcriptional gene silencing	18	0.007249	1138	0.006549	1.107015	0.36488	1
GO:0060148	positive regulation of post-transcriptional gene silencing	5	0.002014	399	0.002296	0.877042	0.673218	1
GO:0060149	negative regulation of post-transcriptional gene silencing	8	0.003222	576	0.003315	0.972054	0.578932	1
GO:0060155	platelet dense granule organization	13	0.005236	758	0.004362	1.200320	0.292624	1
GO:0060157	urinary bladder development	1	0.000403	69	0.000397	1.014318	0.626964	1
GO:0060158	phospholipase C-activating dopamine receptor signaling pathway	1	0.000403	51	0.000293	1.372312	0.517514	1
GO:0060159	regulation of dopamine receptor signaling pathway	5	0.002014	308	0.001772	1.136167	0.44903	1
GO:0060161	positive regulation of dopamine receptor signaling pathway	3	0.001208	192	0.001105	1.093561	0.517029	1
GO:0060163	subpallium neuron fate commitment	2	0.000805	67	0.000386	2.089192	0.248537	1
GO:0060164	regulation of timing of neuron differentiation	2	0.000805	236	0.001358	0.593118	0.850137	1
GO:0060165	regulation of timing of subpallium neuron differentiation	1	0.000403	14	0.000081	4.999137	0.181304	1
GO:0060166	olfactory pit development	3	0.001208	96	0.000552	2.187122	0.159656	1
GO:0060173	limb development	24	0.009666	1622	0.009334	1.035580	0.459455	1
GO:0060174	limb bud formation	4	0.001611	296	0.001703	0.945783	0.610192	1
GO:0060177	regulation of angiotensin metabolic process	1	0.000403	75	0.000432	0.933172	0.657624	1
GO:0060179	male mating behavior	1	0.000403	249	0.001433	0.281076	0.97157	1
GO:0060180	female mating behavior	3	0.001208	149	0.000857	1.409153	0.358192	1
GO:0060183	apelin receptor signaling pathway	2	0.000805	56	0.000322	2.499568	0.191246	1
GO:0060184	cell cycle switching	3	0.001208	250	0.001439	0.839855	0.692476	1
GO:0060211	regulation of nuclear-transcribed mRNA poly(A) tail shortening	5	0.002014	504	0.002900	0.694325	0.844976	1
GO:0060213	positive regulation of nuclear-transcribed mRNA poly(A) tail shortening	5	0.002014	490	0.002820	0.714162	0.827505	1
GO:0060218	hematopoietic stem cell differentiation	16	0.006444	946	0.005444	1.183728	0.283395	1
GO:0060219	camera-type eye photoreceptor cell differentiation	4	0.001611	215	0.001237	1.302101	0.368895	1
GO:0060220	camera-type eye photoreceptor cell fate commitment	1	0.000403	37	0.000213	1.891565	0.410641	1
GO:0060221	retinal rod cell differentiation	3	0.001208	148	0.000852	1.418674	0.354336	1
GO:0060232	delamination	3	0.001208	122	0.000702	1.721014	0.254187	1
GO:0060235	lens induction in camera-type eye	4	0.001611	215	0.001237	1.302101	0.368895	1
GO:0060236	regulation of mitotic spindle organization	13	0.005236	1027	0.005910	0.885923	0.7052	1
GO:0060244	negative regulation of cell proliferation involved in contact inhibition	1	0.000403	55	0.000316	1.272508	0.544324	1
GO:0060245	detection of cell density	1	0.000403	152	0.000875	0.460447	0.886136	1
GO:0060249	anatomical structure homeostasis	66	0.026581	4645	0.026729	0.994446	0.535298	1
GO:0060251	regulation of glial cell proliferation	16	0.006444	1227	0.007061	0.912638	0.675893	1
GO:0060252	positive regulation of glial cell proliferation	8	0.003222	799	0.004598	0.700755	0.882276	1
GO:0060253	negative regulation of glial cell proliferation	4	0.001611	332	0.001910	0.843228	0.697394	1
GO:0060255	regulation of macromolecule metabolic process	1479	0.595650	102421	0.589372	1.010653	0.269337	1
GO:0060259	regulation of feeding behavior	11	0.004430	527	0.003033	1.460848	0.140013	1
GO:0060260	regulation of transcription initiation by RNA polymerase II	43	0.017318	2835	0.016314	1.061545	0.367442	1
GO:0060261	positive regulation of transcription initiation by RNA polymerase II	30	0.012082	2162	0.012441	0.971155	0.588613	1
GO:0060263	regulation of respiratory burst	2	0.000805	303	0.001744	0.461966	0.929944	1
GO:0060264	regulation of respiratory burst involved in inflammatory response	1	0.000403	115	0.000662	0.608591	0.806733	1
GO:0060266	negative regulation of respiratory burst involved in inflammatory response	1	0.000403	74	0.000426	0.945783	0.652695	1
GO:0060268	negative regulation of respiratory burst	1	0.000403	74	0.000426	0.945783	0.652695	1
GO:0060271	cilium assembly	111	0.044704	7472	0.042997	1.039703	0.35092	1
GO:0060278	regulation of ovulation	1	0.000403	24	0.000138	2.916163	0.290319	1
GO:0060279	positive regulation of ovulation	1	0.000403	20	0.000115	3.499396	0.248572	1
GO:0060281	regulation of oocyte development	1	0.000403	65	0.000374	1.076737	0.605014	1
GO:0060282	positive regulation of oocyte development	1	0.000403	65	0.000374	1.076737	0.605014	1
GO:0060284	regulation of cell development	333	0.134112	24688	0.142065	0.944020	0.878277	1
GO:0060285	cilium-dependent cell motility	54	0.021748	3897	0.022425	0.969809	0.608634	1
GO:0060287	epithelial cilium movement involved in determination of left/right asymmetry	2	0.000805	266	0.001531	0.526225	0.892858	1
GO:0060290	transdifferentiation	3	0.001208	282	0.001623	0.744552	0.766392	1
GO:0060291	long-term synaptic potentiation	13	0.005236	1282	0.007377	0.709706	0.920174	1
GO:0060292	long-term synaptic depression	4	0.001611	440	0.002532	0.636254	0.872934	1
GO:0060294	cilium movement involved in cell motility	57	0.022956	4145	0.023852	0.962439	0.63306	1
GO:0060295	regulation of cilium movement involved in cell motility	10	0.004027	632	0.003637	1.107404	0.416569	1
GO:0060296	regulation of cilium beat frequency involved in ciliary motility	6	0.002416	271	0.001559	1.549548	0.195079	1
GO:0060297	regulation of sarcomere organization	3	0.001208	361	0.002077	0.581617	0.888294	1
GO:0060298	positive regulation of sarcomere organization	3	0.001208	175	0.001007	1.199793	0.456362	1
GO:0060300	regulation of cytokine activity	1	0.000403	237	0.001364	0.295308	0.966244	1
GO:0060302	negative regulation of cytokine activity	1	0.000403	173	0.000996	0.404554	0.915676	1
GO:0060304	regulation of phosphatidylinositol dephosphorylation	2	0.000805	58	0.000334	2.413376	0.201554	1
GO:0060306	regulation of membrane repolarization	13	0.005236	863	0.004966	1.054279	0.461893	1
GO:0060307	regulation of ventricular cardiac muscle cell membrane repolarization	4	0.001611	487	0.002802	0.574849	0.916333	1
GO:0060314	regulation of ryanodine-sensitive calcium-release channel activity	2	0.000805	395	0.002273	0.354369	0.976591	1
GO:0060315	negative regulation of ryanodine-sensitive calcium-release channel activity	1	0.000403	216	0.001243	0.324018	0.954415	1
GO:0060317	cardiac epithelial to mesenchymal transition	16	0.006444	1179	0.006784	0.949794	0.615025	1
GO:0060319	primitive erythrocyte differentiation	1	0.000403	197	0.001134	0.355269	0.940177	1
GO:0060322	head development	8	0.003222	651	0.003746	0.860067	0.710696	1
GO:0060323	head morphogenesis	2	0.000805	263	0.001513	0.532228	0.889159	1
GO:0060326	cell chemotaxis	67	0.026983	4986	0.028691	0.940471	0.711265	1
GO:0060330	regulation of response to type II interferon	2	0.000805	435	0.002503	0.321784	0.985661	1
GO:0060331	negative regulation of response to type II interferon	1	0.000403	268	0.001542	0.261149	0.978338	1
GO:0060332	positive regulation of response to type II interferon	1	0.000403	123	0.000708	0.569007	0.827623	1
GO:0060333	type II interferon-mediated signaling pathway	4	0.001611	621	0.003573	0.450808	0.976957	1
GO:0060334	regulation of type II interferon-mediated signaling pathway	2	0.000805	435	0.002503	0.321784	0.985661	1
GO:0060335	positive regulation of type II interferon-mediated signaling pathway	1	0.000403	123	0.000708	0.569007	0.827623	1
GO:0060336	negative regulation of type II interferon-mediated signaling pathway	1	0.000403	268	0.001542	0.261149	0.978338	1
GO:0060337	type I interferon-mediated signaling pathway	6	0.002416	975	0.005611	0.430695	0.994302	1
GO:0060338	regulation of type I interferon-mediated signaling pathway	13	0.005236	1158	0.006664	0.785702	0.841408	1
GO:0060339	negative regulation of type I interferon-mediated signaling pathway	5	0.002014	538	0.003096	0.650445	0.881374	1
GO:0060340	positive regulation of type I interferon-mediated signaling pathway	7	0.002819	451	0.002595	1.086287	0.464725	1
GO:0060341	regulation of cellular localization	159	0.064035	14843	0.085413	0.749719	0.999969	1
GO:0060343	trabecula formation	12	0.004833	754	0.004339	1.113866	0.393631	1
GO:0060346	bone trabecula formation	3	0.001208	338	0.001945	0.621195	0.860481	1
GO:0060347	heart trabecula formation	9	0.003625	411	0.002365	1.532582	0.139626	1
GO:0060348	bone development	35	0.014096	2590	0.014904	0.945783	0.652719	1
GO:0060349	bone morphogenesis	13	0.005236	1134	0.006525	0.802331	0.820814	1
GO:0060350	endochondral bone morphogenesis	3	0.001208	212	0.001220	0.990395	0.583436	1
GO:0060351	cartilage development involved in endochondral bone morphogenesis	14	0.005638	930	0.005352	1.053582	0.45867	1
GO:0060352	cell adhesion molecule production	2	0.000805	104	0.000598	1.345921	0.437517	1
GO:0060353	regulation of cell adhesion molecule production	1	0.000403	383	0.002204	0.182736	0.995824	1
GO:0060355	positive regulation of cell adhesion molecule production	1	0.000403	100	0.000575	0.699879	0.760507	1
GO:0060359	response to ammonium ion	1	0.000403	57	0.000328	1.227858	0.557166	1
GO:0060363	cranial suture morphogenesis	2	0.000805	196	0.001128	0.714162	0.769177	1
GO:0060368	regulation of Fc receptor mediated stimulatory signaling pathway	13	0.005236	719	0.004137	1.265428	0.234661	1
GO:0060369	positive regulation of Fc receptor mediated stimulatory signaling pathway	1	0.000403	272	0.001565	0.257309	0.979543	1
GO:0060371	regulation of atrial cardiac muscle cell membrane depolarization	2	0.000805	263	0.001513	0.532228	0.889159	1
GO:0060373	regulation of ventricular cardiac muscle cell membrane depolarization	4	0.001611	230	0.001324	1.217181	0.416671	1
GO:0060382	regulation of DNA strand elongation	4	0.001611	530	0.003050	0.528211	0.943882	1
GO:0060384	innervation	7	0.002819	545	0.003136	0.898927	0.660293	1
GO:0060385	axonogenesis involved in innervation	8	0.003222	529	0.003044	1.058418	0.48403	1
GO:0060390	regulation of SMAD protein signal transduction	32	0.012888	2434	0.014006	0.920137	0.705566	1
GO:0060391	positive regulation of SMAD protein signal transduction	16	0.006444	1575	0.009063	0.710988	0.937529	1
GO:0060395	SMAD protein signal transduction	22	0.008860	1522	0.008758	1.011652	0.507055	1
GO:0060396	growth hormone receptor signaling pathway	7	0.002819	814	0.004684	0.601862	0.944252	1
GO:0060397	growth hormone receptor signaling pathway via JAK-STAT	5	0.002014	569	0.003274	0.615008	0.907934	1
GO:0060398	regulation of growth hormone receptor signaling pathway	5	0.002014	448	0.002578	0.781115	0.765418	1
GO:0060399	positive regulation of growth hormone receptor signaling pathway	3	0.001208	205	0.001180	1.024213	0.56086	1
GO:0060400	negative regulation of growth hormone receptor signaling pathway	2	0.000805	218	0.001254	0.642091	0.817541	1
GO:0060405	regulation of penile erection	1	0.000403	13	0.000075	5.383686	0.169522	1
GO:0060406	positive regulation of penile erection	1	0.000403	13	0.000075	5.383686	0.169522	1
GO:0060416	response to growth hormone	6	0.002416	367	0.002112	1.144217	0.426774	1
GO:0060425	lung morphogenesis	14	0.005638	838	0.004822	1.169249	0.315408	1
GO:0060426	lung vasculature development	6	0.002416	470	0.002705	0.893463	0.661806	1
GO:0060427	lung connective tissue development	2	0.000805	150	0.000863	0.933172	0.6315	1
GO:0060428	lung epithelium development	10	0.004027	511	0.002940	1.369627	0.201044	1
GO:0060429	epithelium development	107	0.043093	7023	0.040413	1.066312	0.262184	1
GO:0060431	primary lung bud formation	2	0.000805	111	0.000639	1.261044	0.470592	1
GO:0060433	bronchus development	2	0.000805	264	0.001519	0.530211	0.890405	1
GO:0060434	bronchus morphogenesis	2	0.000805	210	0.001208	0.666552	0.80111	1
GO:0060438	trachea development	1	0.000403	50	0.000288	1.399758	0.510569	1
GO:0060439	trachea morphogenesis	6	0.002416	295	0.001698	1.423483	0.249203	1
GO:0060440	trachea formation	3	0.001208	319	0.001836	0.658194	0.833089	1
GO:0060443	mammary gland morphogenesis	5	0.002014	315	0.001813	1.110919	0.46813	1
GO:0060444	branching involved in mammary gland duct morphogenesis	2	0.000805	523	0.003010	0.267640	0.995226	1
GO:0060445	branching involved in salivary gland morphogenesis	7	0.002819	405	0.002331	1.209668	0.359443	1
GO:0060447	bud outgrowth involved in lung branching	1	0.000403	18	0.000104	3.888218	0.226787	1
GO:0060449	bud elongation involved in lung branching	8	0.003222	373	0.002146	1.501081	0.16976	1
GO:0060453	regulation of gastric acid secretion	1	0.000403	180	0.001036	0.388822	0.923709	1
GO:0060456	positive regulation of digestive system process	5	0.002014	224	0.001289	1.562230	0.219394	1
GO:0060457	negative regulation of digestive system process	1	0.000403	178	0.001024	0.393191	0.921496	1
GO:0060458	right lung development	1	0.000403	16	0.000092	4.374245	0.20437	1
GO:0060459	left lung development	1	0.000403	16	0.000092	4.374245	0.20437	1
GO:0060463	lung lobe morphogenesis	7	0.002819	370	0.002129	1.324096	0.280696	1
GO:0060465	pharynx development	1	0.000403	38	0.000219	1.841787	0.419003	1
GO:0060467	negative regulation of fertilization	3	0.001208	191	0.001099	1.099287	0.51356	1
GO:0060468	prevention of polyspermy	3	0.001208	191	0.001099	1.099287	0.51356	1
GO:0060484	lung-associated mesenchyme development	6	0.002416	244	0.001404	1.721014	0.140443	1
GO:0060491	regulation of cell projection assembly	69	0.027789	5616	0.032317	0.859894	0.91115	1
GO:0060492	lung induction	1	0.000403	69	0.000397	1.014318	0.626964	1
GO:0060516	primary prostatic bud elongation	1	0.000403	16	0.000092	4.374245	0.20437	1
GO:0060523	prostate epithelial cord elongation	1	0.000403	50	0.000288	1.399758	0.510569	1
GO:0060528	secretory columnal luminar epithelial cell differentiation involved in prostate glandular acinus development	2	0.000805	147	0.000846	0.952217	0.620598	1
GO:0060534	trachea cartilage development	1	0.000403	201	0.001157	0.348199	0.943504	1
GO:0060535	trachea cartilage morphogenesis	2	0.000805	83	0.000478	1.686456	0.332294	1
GO:0060536	cartilage morphogenesis	7	0.002819	508	0.002923	0.964400	0.588302	1
GO:0060537	muscle tissue development	72	0.028997	4585	0.026384	1.099047	0.224033	1
GO:0060541	respiratory system development	4	0.001611	195	0.001122	1.435650	0.304966	1
GO:0060542	regulation of strand invasion	1	0.000403	15	0.000086	4.665861	0.19292	1
GO:0060544	regulation of necroptotic process	10	0.004027	1230	0.007078	0.569007	0.980986	1
GO:0060545	positive regulation of necroptotic process	3	0.001208	206	0.001185	1.019242	0.56413	1
GO:0060546	negative regulation of necroptotic process	5	0.002014	730	0.004201	0.479369	0.978111	1
GO:0060552	positive regulation of fructose 1,6-bisphosphate metabolic process	1	0.000403	17	0.000098	4.116936	0.215659	1
GO:0060556	regulation of vitamin D biosynthetic process	4	0.001611	366	0.002106	0.764895	0.766021	1
GO:0060557	positive regulation of vitamin D biosynthetic process	1	0.000403	37	0.000213	1.891565	0.410641	1
GO:0060562	epithelial tube morphogenesis	47	0.018929	3778	0.021740	0.870681	0.848866	1
GO:0060563	neuroepithelial cell differentiation	8	0.003222	535	0.003079	1.046548	0.496515	1
GO:0060566	positive regulation of termination of DNA-templated transcription	1	0.000403	73	0.000420	0.958739	0.647694	1
GO:0060572	morphogenesis of an epithelial bud	2	0.000805	126	0.000725	1.110919	0.537342	1
GO:0060574	intestinal epithelial cell maturation	2	0.000805	343	0.001974	0.408093	0.956236	1
GO:0060575	intestinal epithelial cell differentiation	3	0.001208	194	0.001116	1.082287	0.523927	1
GO:0060576	intestinal epithelial cell development	3	0.001208	348	0.002003	0.603344	0.873249	1
GO:0060586	multicellular organismal-level iron ion homeostasis	7	0.002819	1145	0.006589	0.427874	0.99691	1
GO:0060591	chondroblast differentiation	4	0.001611	298	0.001715	0.939435	0.615421	1
GO:0060596	mammary placode formation	2	0.000805	90	0.000518	1.555287	0.368213	1
GO:0060599	lateral sprouting involved in mammary gland duct morphogenesis	1	0.000403	48	0.000276	1.458082	0.496377	1
GO:0060600	dichotomous subdivision of an epithelial terminal unit	2	0.000805	279	0.001605	0.501706	0.907598	1
GO:0060601	lateral sprouting from an epithelium	1	0.000403	165	0.000949	0.424169	0.905454	1
GO:0060605	tube lumen cavitation	5	0.002014	283	0.001628	1.236536	0.379679	1
GO:0060606	tube closure	32	0.012888	2781	0.016003	0.805327	0.909759	1
GO:0060612	adipose tissue development	34	0.013693	2626	0.015111	0.906165	0.740993	1
GO:0060613	fat pad development	14	0.005638	775	0.004460	1.264298	0.22514	1
GO:0060620	regulation of cholesterol import	3	0.001208	264	0.001519	0.795317	0.726784	1
GO:0060623	regulation of chromosome condensation	6	0.002416	728	0.004189	0.576823	0.947017	1
GO:0060627	regulation of vesicle-mediated transport	162	0.065244	12899	0.074226	0.878986	0.961601	1
GO:0060628	regulation of ER to Golgi vesicle-mediated transport	3	0.001208	455	0.002618	0.461459	0.957187	1
GO:0060629	regulation of homologous chromosome segregation	1	0.000403	117	0.000673	0.598187	0.812182	1
GO:0060632	regulation of microtubule-based movement	17	0.006847	1210	0.006963	0.983301	0.560229	1
GO:0060633	negative regulation of transcription initiation by RNA polymerase II	9	0.003625	592	0.003407	1.064006	0.471304	1
GO:0060638	mesenchymal-epithelial cell signaling	4	0.001611	257	0.001479	1.089306	0.500105	1
GO:0060644	mammary gland epithelial cell differentiation	8	0.003222	657	0.003781	0.852212	0.719962	1
GO:0060662	salivary gland cavitation	5	0.002014	283	0.001628	1.236536	0.379679	1
GO:0060664	epithelial cell proliferation involved in salivary gland morphogenesis	1	0.000403	90	0.000518	0.777644	0.7237	1
GO:0060666	dichotomous subdivision of terminal units involved in salivary gland branching	2	0.000805	189	0.001088	0.740613	0.751592	1
GO:0060668	regulation of branching involved in salivary gland morphogenesis by extracellular matrix-epithelial cell signaling	2	0.000805	47	0.000270	2.978209	0.145961	1
GO:0060670	branching involved in labyrinthine layer morphogenesis	8	0.003222	587	0.003378	0.953839	0.599966	1
GO:0060672	epithelial cell morphogenesis involved in placental branching	1	0.000403	34	0.000196	2.058468	0.384823	1
GO:0060675	ureteric bud morphogenesis	1	0.000403	222	0.001277	0.315261	0.958164	1
GO:0060681	branch elongation involved in ureteric bud branching	1	0.000403	30	0.000173	2.332931	0.348633	1
GO:0060684	epithelial-mesenchymal cell signaling	1	0.000403	64	0.000368	1.093561	0.599328	1
GO:0060685	regulation of prostatic bud formation	2	0.000805	95	0.000547	1.473430	0.393399	1
GO:0060686	negative regulation of prostatic bud formation	1	0.000403	72	0.000414	0.972054	0.642622	1
GO:0060688	regulation of morphogenesis of a branching structure	22	0.008860	1567	0.009017	0.982600	0.561565	1
GO:0060689	cell differentiation involved in salivary gland development	2	0.000805	70	0.000403	1.999655	0.264305	1
GO:0060693	regulation of branching involved in salivary gland morphogenesis	3	0.001208	423	0.002434	0.496368	0.940175	1
GO:0060700	regulation of ribonuclease activity	3	0.001208	110	0.000633	1.908761	0.20932	1
GO:0060706	cell differentiation involved in embryonic placenta development	16	0.006444	889	0.005116	1.259625	0.210176	1
GO:0060707	trophoblast giant cell differentiation	10	0.004027	492	0.002831	1.422519	0.172251	1
GO:0060711	labyrinthine layer development	2	0.000805	186	0.001070	0.752558	0.743708	1
GO:0060713	labyrinthine layer morphogenesis	1	0.000403	42	0.000242	1.666379	0.451285	1
GO:0060715	syncytiotrophoblast cell differentiation involved in labyrinthine layer development	2	0.000805	152	0.000875	0.920894	0.63863	1
GO:0060716	labyrinthine layer blood vessel development	14	0.005638	766	0.004408	1.279153	0.213202	1
GO:0060718	chorionic trophoblast cell differentiation	2	0.000805	120	0.000691	1.166465	0.511346	1
GO:0060732	positive regulation of inositol phosphate biosynthetic process	1	0.000403	92	0.000529	0.760738	0.731488	1
GO:0060736	prostate gland growth	2	0.000805	214	0.001231	0.654093	0.809484	1
GO:0060737	prostate gland morphogenetic growth	1	0.000403	50	0.000288	1.399758	0.510569	1
GO:0060742	epithelial cell differentiation involved in prostate gland development	3	0.001208	301	0.001732	0.697554	0.802988	1
GO:0060743	epithelial cell maturation involved in prostate gland development	1	0.000403	89	0.000512	0.786381	0.719722	1
GO:0060744	mammary gland branching involved in thelarche	1	0.000403	141	0.000811	0.496368	0.86674	1
GO:0060745	mammary gland branching involved in pregnancy	1	0.000403	41	0.000236	1.707022	0.443387	1
GO:0060746	parental behavior	6	0.002416	333	0.001916	1.261044	0.341614	1
GO:0060749	mammary gland alveolus development	7	0.002819	700	0.004028	0.699879	0.870476	1
GO:0060750	epithelial cell proliferation involved in mammary gland duct elongation	1	0.000403	55	0.000316	1.272508	0.544324	1
GO:0060753	regulation of mast cell chemotaxis	2	0.000805	362	0.002083	0.386674	0.965122	1
GO:0060754	positive regulation of mast cell chemotaxis	1	0.000403	288	0.001657	0.243014	0.98373	1
GO:0060759	regulation of response to cytokine stimulus	64	0.025775	6165	0.035476	0.726557	0.99733	1
GO:0060760	positive regulation of response to cytokine stimulus	17	0.006847	2205	0.012688	0.539589	0.998289	1
GO:0060761	negative regulation of response to cytokine stimulus	29	0.011679	2607	0.015002	0.778538	0.93035	1
GO:0060762	regulation of branching involved in mammary gland duct morphogenesis	2	0.000805	183	0.001053	0.764895	0.735611	1
GO:0060765	regulation of androgen receptor signaling pathway	17	0.006847	1188	0.006836	1.001511	0.530113	1
GO:0060766	negative regulation of androgen receptor signaling pathway	14	0.005638	891	0.005127	1.099698	0.397308	1
GO:0060768	regulation of epithelial cell proliferation involved in prostate gland development	5	0.002014	383	0.002204	0.913680	0.638416	1
GO:0060769	positive regulation of epithelial cell proliferation involved in prostate gland development	2	0.000805	58	0.000334	2.413376	0.201554	1
GO:0060770	negative regulation of epithelial cell proliferation involved in prostate gland development	3	0.001208	272	0.001565	0.771926	0.745001	1
GO:0060782	regulation of mesenchymal cell proliferation involved in prostate gland development	1	0.000403	16	0.000092	4.374245	0.20437	1
GO:0060783	mesenchymal smoothened signaling pathway involved in prostate gland development	1	0.000403	16	0.000092	4.374245	0.20437	1
GO:0060789	hair follicle placode formation	2	0.000805	155	0.000892	0.903070	0.649122	1
GO:0060792	sweat gland development	3	0.001208	150	0.000863	1.399758	0.362044	1
GO:0060795	cell fate commitment involved in formation of primary germ layer	5	0.002014	581	0.003343	0.602306	0.916727	1
GO:0060816	random inactivation of X chromosome	8	0.003222	492	0.002831	1.138015	0.40573	1
GO:0060836	lymphatic endothelial cell differentiation	2	0.000805	77	0.000443	1.817868	0.301048	1
GO:0060837	blood vessel endothelial cell differentiation	5	0.002014	313	0.001801	1.118018	0.462693	1
GO:0060841	venous blood vessel development	1	0.000403	32	0.000184	2.187122	0.366987	1
GO:0060842	arterial endothelial cell differentiation	4	0.001611	213	0.001226	1.314327	0.362493	1
GO:0060856	establishment of blood-brain barrier	5	0.002014	240	0.001381	1.458082	0.261178	1
GO:0060876	semicircular canal formation	1	0.000403	24	0.000138	2.916163	0.290319	1
GO:0060906	negative regulation of regulatory ncRNA-mediated heterochromatin formation	1	0.000403	186	0.001070	0.376279	0.929984	1
GO:0060907	positive regulation of macrophage cytokine production	2	0.000805	315	0.001813	0.444368	0.939098	1
GO:0060913	cardiac cell fate determination	3	0.001208	135	0.000777	1.555287	0.304081	1
GO:0060920	cardiac pacemaker cell differentiation	2	0.000805	78	0.000449	1.794562	0.306278	1
GO:0060921	sinoatrial node cell differentiation	2	0.000805	75	0.000432	1.866344	0.29057	1
GO:0060926	cardiac pacemaker cell development	2	0.000805	152	0.000875	0.920894	0.63863	1
GO:0060927	cardiac pacemaker cell fate commitment	1	0.000403	18	0.000104	3.888218	0.226787	1
GO:0060928	atrioventricular node cell development	1	0.000403	84	0.000483	0.833189	0.698956	1
GO:0060929	atrioventricular node cell fate commitment	1	0.000403	14	0.000081	4.999137	0.181304	1
GO:0060931	sinoatrial node cell development	1	0.000403	68	0.000391	1.029234	0.621594	1
GO:0060932	His-Purkinje system cell differentiation	1	0.000403	120	0.000691	0.583233	0.820068	1
GO:0060936	cardiac fibroblast cell development	1	0.000403	20	0.000115	3.499396	0.248572	1
GO:0060940	epithelial to mesenchymal transition involved in cardiac fibroblast development	4	0.001611	223	0.001283	1.255389	0.394448	1
GO:0060948	cardiac vascular smooth muscle cell development	4	0.001611	318	0.001830	0.880351	0.665249	1
GO:0060957	endocardial cell fate commitment	2	0.000805	61	0.000351	2.294686	0.217128	1
GO:0060964	regulation of miRNA-mediated gene silencing	17	0.006847	1033	0.005944	1.151786	0.312649	1
GO:0060965	negative regulation of miRNA-mediated gene silencing	7	0.002819	472	0.002716	1.037956	0.511651	1
GO:0060966	regulation of gene silencing by regulatory ncRNA	23	0.009263	1430	0.008229	1.125680	0.312774	1
GO:0060967	negative regulation of gene silencing by regulatory ncRNA	9	0.003625	762	0.004385	0.826629	0.758461	1
GO:0060971	embryonic heart tube left/right pattern formation	3	0.001208	222	0.001277	0.945783	0.614375	1
GO:0060972	left/right pattern formation	4	0.001611	458	0.002636	0.611248	0.891456	1
GO:0060973	cell migration involved in heart development	11	0.004430	654	0.003763	1.177167	0.335399	1
GO:0060974	cell migration involved in heart formation	2	0.000805	75	0.000432	1.866344	0.29057	1
GO:0060975	cardioblast migration to the midline involved in heart field formation	2	0.000805	75	0.000432	1.866344	0.29057	1
GO:0060976	coronary vasculature development	15	0.006041	1032	0.005939	1.017266	0.508293	1
GO:0060977	coronary vasculature morphogenesis	7	0.002819	497	0.002860	0.985745	0.565492	1
GO:0060979	vasculogenesis involved in coronary vascular morphogenesis	2	0.000805	121	0.000696	1.156825	0.515745	1
GO:0060981	cell migration involved in coronary angiogenesis	1	0.000403	21	0.000121	3.332758	0.259234	1
GO:0060982	coronary artery morphogenesis	4	0.001611	410	0.002359	0.682809	0.836006	1
GO:0060989	lipid tube assembly involved in organelle fusion	2	0.000805	50	0.000288	2.799517	0.160814	1
GO:0060993	kidney morphogenesis	5	0.002014	444	0.002555	0.788152	0.758707	1
GO:0060996	dendritic spine development	7	0.002819	465	0.002676	1.053582	0.496153	1
GO:0060997	dendritic spine morphogenesis	6	0.002416	444	0.002555	0.945783	0.608131	1
GO:0060998	regulation of dendritic spine development	16	0.006444	1091	0.006278	1.026404	0.492145	1
GO:0060999	positive regulation of dendritic spine development	14	0.005638	800	0.004604	1.224789	0.25968	1
GO:0061000	negative regulation of dendritic spine development	1	0.000403	134	0.000771	0.522298	0.85271	1
GO:0061001	regulation of dendritic spine morphogenesis	13	0.005236	881	0.005070	1.032739	0.491125	1
GO:0061002	negative regulation of dendritic spine morphogenesis	1	0.000403	37	0.000213	1.891565	0.410641	1
GO:0061003	positive regulation of dendritic spine morphogenesis	5	0.002014	232	0.001335	1.508360	0.240038	1
GO:0061004	pattern specification involved in kidney development	3	0.001208	199	0.001145	1.055094	0.540929	1
GO:0061005	cell differentiation involved in kidney development	16	0.006444	874	0.005029	1.281243	0.192477	1
GO:0061009	common bile duct development	1	0.000403	230	0.001324	0.304295	0.962689	1
GO:0061013	regulation of mRNA catabolic process	89	0.035844	6248	0.035954	0.996947	0.526577	1
GO:0061014	positive regulation of mRNA catabolic process	41	0.016512	2752	0.015836	1.042698	0.415086	1
GO:0061024	membrane organization	241	0.097060	18042	0.103821	0.934879	0.872883	1
GO:0061025	membrane fusion	60	0.024164	3960	0.022787	1.060423	0.340701	1
GO:0061028	establishment of endothelial barrier	9	0.003625	799	0.004598	0.788350	0.803512	1
GO:0061029	eyelid development in camera-type eye	7	0.002819	620	0.003568	0.790186	0.780528	1
GO:0061030	epithelial cell differentiation involved in mammary gland alveolus development	1	0.000403	376	0.002164	0.186138	0.995384	1
GO:0061035	regulation of cartilage development	37	0.014901	2643	0.015209	0.979778	0.572063	1
GO:0061036	positive regulation of cartilage development	22	0.008860	1311	0.007544	1.174473	0.253152	1
GO:0061037	negative regulation of cartilage development	10	0.004027	1214	0.006986	0.576507	0.978525	1
GO:0061038	uterus morphogenesis	2	0.000805	170	0.000978	0.823387	0.697967	1
GO:0061041	regulation of wound healing	39	0.015707	3947	0.022713	0.691545	0.994335	1
GO:0061042	vascular wound healing	2	0.000805	266	0.001531	0.526225	0.892858	1
GO:0061043	regulation of vascular wound healing	1	0.000403	249	0.001433	0.281076	0.97157	1
GO:0061045	negative regulation of wound healing	11	0.004430	1609	0.009259	0.478476	0.99808	1
GO:0061046	regulation of branching involved in lung morphogenesis	1	0.000403	118	0.000679	0.593118	0.814848	1
GO:0061047	positive regulation of branching involved in lung morphogenesis	1	0.000403	61	0.000351	1.147343	0.581773	1
GO:0061049	cell growth involved in cardiac muscle cell development	1	0.000403	102	0.000587	0.686156	0.767257	1
GO:0061051	positive regulation of cell growth involved in cardiac muscle cell development	1	0.000403	127	0.000731	0.551086	0.837205	1
GO:0061053	somite development	6	0.002416	306	0.001761	1.372312	0.275311	1
GO:0061056	sclerotome development	1	0.000403	59	0.000340	1.186236	0.569645	1
GO:0061072	iris morphogenesis	4	0.001611	609	0.003504	0.459691	0.974007	1
GO:0061073	ciliary body morphogenesis	2	0.000805	151	0.000869	0.926992	0.635079	1
GO:0061074	regulation of neural retina development	1	0.000403	35	0.000201	1.999655	0.393552	1
GO:0061081	positive regulation of myeloid leukocyte cytokine production involved in immune response	11	0.004430	558	0.003211	1.379690	0.181102	1
GO:0061083	regulation of protein refolding	1	0.000403	84	0.000483	0.833189	0.698956	1
GO:0061084	negative regulation of protein refolding	1	0.000403	71	0.000409	0.985745	0.637477	1
GO:0061097	regulation of protein tyrosine kinase activity	8	0.003222	740	0.004258	0.756626	0.827624	1
GO:0061098	positive regulation of protein tyrosine kinase activity	2	0.000805	279	0.001605	0.501706	0.907598	1
GO:0061099	negative regulation of protein tyrosine kinase activity	3	0.001208	367	0.002112	0.572108	0.894682	1
GO:0061100	lung neuroendocrine cell differentiation	1	0.000403	14	0.000081	4.999137	0.181304	1
GO:0061101	neuroendocrine cell differentiation	3	0.001208	119	0.000685	1.764401	0.242827	1
GO:0061102	stomach neuroendocrine cell differentiation	1	0.000403	14	0.000081	4.999137	0.181304	1
GO:0061103	carotid body glomus cell differentiation	1	0.000403	14	0.000081	4.999137	0.181304	1
GO:0061104	adrenal chromaffin cell differentiation	1	0.000403	24	0.000138	2.916163	0.290319	1
GO:0061105	regulation of stomach neuroendocrine cell differentiation	1	0.000403	205	0.001180	0.341404	0.946646	1
GO:0061106	negative regulation of stomach neuroendocrine cell differentiation	1	0.000403	205	0.001180	0.341404	0.946646	1
GO:0061136	regulation of proteasomal protein catabolic process	86	0.034636	6134	0.035298	0.981246	0.585941	1
GO:0061144	alveolar secondary septum development	2	0.000805	150	0.000863	0.933172	0.6315	1
GO:0061154	endothelial tube morphogenesis	4	0.001611	430	0.002474	0.651050	0.861507	1
GO:0061156	pulmonary artery morphogenesis	5	0.002014	269	0.001548	1.300891	0.3406	1
GO:0061157	mRNA destabilization	30	0.012082	2201	0.012665	0.953947	0.626921	1
GO:0061158	3'-UTR-mediated mRNA destabilization	12	0.004833	1079	0.006209	0.778364	0.842182	1
GO:0061162	establishment of monopolar cell polarity	2	0.000805	375	0.002158	0.373269	0.970172	1
GO:0061168	regulation of hair follicle placode formation	1	0.000403	55	0.000316	1.272508	0.544324	1
GO:0061170	negative regulation of hair follicle placode formation	1	0.000403	55	0.000316	1.272508	0.544324	1
GO:0061178	regulation of insulin secretion involved in cellular response to glucose stimulus	20	0.008055	1728	0.009944	0.810045	0.854333	1
GO:0061181	regulation of chondrocyte development	5	0.002014	381	0.002192	0.918477	0.633908	1
GO:0061182	negative regulation of chondrocyte development	2	0.000805	266	0.001531	0.526225	0.892858	1
GO:0061189	positive regulation of sclerotome development	1	0.000403	16	0.000092	4.374245	0.20437	1
GO:0061190	regulation of sclerotome development	1	0.000403	16	0.000092	4.374245	0.20437	1
GO:0061198	fungiform papilla formation	2	0.000805	79	0.000455	1.771846	0.311499	1
GO:0061227	pattern specification involved in mesonephros development	3	0.001208	104	0.000598	2.018882	0.187601	1
GO:0061245	establishment or maintenance of bipolar cell polarity	9	0.003625	1223	0.007038	0.515038	0.990591	1
GO:0061298	retina vasculature development in camera-type eye	5	0.002014	557	0.003205	0.628258	0.898339	1
GO:0061299	retina vasculature morphogenesis in camera-type eye	3	0.001208	172	0.000990	1.220719	0.445315	1
GO:0061300	cerebellum vasculature development	1	0.000403	38	0.000219	1.841787	0.419003	1
GO:0061301	cerebellum vasculature morphogenesis	1	0.000403	20	0.000115	3.499396	0.248572	1
GO:0061304	retinal blood vessel morphogenesis	3	0.001208	146	0.000840	1.438108	0.346617	1
GO:0061308	cardiac neural crest cell development involved in heart development	7	0.002819	412	0.002371	1.189115	0.375488	1
GO:0061309	cardiac neural crest cell development involved in outflow tract morphogenesis	7	0.002819	356	0.002049	1.376167	0.250445	1
GO:0061318	renal filtration cell differentiation	8	0.003222	426	0.002451	1.314327	0.267893	1
GO:0061326	renal tubule development	10	0.004027	508	0.002923	1.377715	0.196366	1
GO:0061333	renal tubule morphogenesis	9	0.003625	628	0.003614	1.003012	0.541014	1
GO:0061337	cardiac conduction	12	0.004833	1063	0.006117	0.790080	0.82823	1
GO:0061339	establishment or maintenance of monopolar cell polarity	3	0.001208	472	0.002716	0.444838	0.964264	1
GO:0061343	cell adhesion involved in heart morphogenesis	6	0.002416	439	0.002526	0.956555	0.597288	1
GO:0061344	regulation of cell adhesion involved in heart morphogenesis	1	0.000403	62	0.000357	1.128837	0.587709	1
GO:0061356	regulation of Wnt protein secretion	2	0.000805	127	0.000731	1.102172	0.541581	1
GO:0061357	positive regulation of Wnt protein secretion	2	0.000805	127	0.000731	1.102172	0.541581	1
GO:0061366	behavioral response to chemical pain	1	0.000403	139	0.000800	0.503510	0.862874	1
GO:0061367	behavioral response to acetic acid induced pain	1	0.000403	32	0.000184	2.187122	0.366987	1
GO:0061368	behavioral response to formalin induced pain	1	0.000403	139	0.000800	0.503510	0.862874	1
GO:0061370	testosterone biosynthetic process	1	0.000403	99	0.000570	0.706949	0.757058	1
GO:0061374	mammillothalamic axonal tract development	1	0.000403	24	0.000138	2.916163	0.290319	1
GO:0061377	mammary gland lobule development	1	0.000403	24	0.000138	2.916163	0.290319	1
GO:0061379	inferior colliculus development	1	0.000403	24	0.000138	2.916163	0.290319	1
GO:0061381	cell migration in diencephalon	1	0.000403	24	0.000138	2.916163	0.290319	1
GO:0061383	trabecula morphogenesis	15	0.006041	911	0.005242	1.152381	0.326293	1
GO:0061386	closure of optic fissure	1	0.000403	39	0.000224	1.794562	0.427247	1
GO:0061387	regulation of extent of cell growth	34	0.013693	2770	0.015940	0.859057	0.834853	1
GO:0061430	bone trabecula morphogenesis	1	0.000403	278	0.001600	0.251755	0.981226	1
GO:0061431	cellular response to methionine	5	0.002014	386	0.002221	0.906579	0.645113	1
GO:0061436	establishment of skin barrier	2	0.000805	674	0.003878	0.207679	0.999312	1
GO:0061437	renal system vasculature development	6	0.002416	471	0.002710	0.891566	0.663775	1
GO:0061440	kidney vasculature development	6	0.002416	471	0.002710	0.891566	0.663775	1
GO:0061444	endocardial cushion cell development	2	0.000805	109	0.000627	1.284182	0.46126	1
GO:0061445	endocardial cushion cell fate commitment	2	0.000805	61	0.000351	2.294686	0.217128	1
GO:0061448	connective tissue development	42	0.016915	3359	0.019329	0.875109	0.827614	1
GO:0061450	trophoblast cell migration	2	0.000805	311	0.001790	0.450083	0.936181	1
GO:0061462	protein localization to lysosome	10	0.004027	1217	0.007003	0.575086	0.979007	1
GO:0061470	T follicular helper cell differentiation	8	0.003222	412	0.002371	1.358989	0.2404	1
GO:0061484	hematopoietic stem cell homeostasis	11	0.004430	657	0.003781	1.171792	0.340659	1
GO:0061485	memory T cell proliferation	1	0.000403	22	0.000127	3.181269	0.269744	1
GO:0061502	early endosome to recycling endosome transport	2	0.000805	79	0.000455	1.771846	0.311499	1
GO:0061512	protein localization to cilium	27	0.010874	1798	0.010346	1.050987	0.42382	1
GO:0061515	myeloid cell development	30	0.012082	1897	0.010916	1.106820	0.313032	1
GO:0061517	macrophage proliferation	2	0.000805	139	0.000800	1.007020	0.590315	1
GO:0061518	microglial cell proliferation	2	0.000805	139	0.000800	1.007020	0.590315	1
GO:0061519	macrophage homeostasis	2	0.000805	60	0.000345	2.332931	0.211924	1
GO:0061534	gamma-aminobutyric acid secretion, neurotransmission	2	0.000805	161	0.000926	0.869415	0.669376	1
GO:0061548	ganglion development	9	0.003625	412	0.002371	1.528862	0.141041	1
GO:0061549	sympathetic ganglion development	4	0.001611	198	0.001139	1.413897	0.314513	1
GO:0061552	ganglion morphogenesis	2	0.000805	64	0.000368	2.187122	0.232801	1
GO:0061564	axon development	16	0.006444	1425	0.008200	0.785829	0.862323	1
GO:0061572	actin filament bundle organization	33	0.013290	2616	0.015054	0.882875	0.78663	1
GO:0061611	mannose to fructose-6-phosphate catabolic process	1	0.000403	77	0.000443	0.908934	0.667273	1
GO:0061614	miRNA transcription	1	0.000403	63	0.000363	1.110919	0.59356	1
GO:0061615	glycolytic process through fructose-6-phosphate	6	0.002416	601	0.003458	0.698715	0.857296	1
GO:0061620	glycolytic process through glucose-6-phosphate	6	0.002416	601	0.003458	0.698715	0.857296	1
GO:0061621	canonical glycolysis	6	0.002416	498	0.002866	0.843228	0.714176	1
GO:0061622	glycolytic process through glucose-1-phosphate	1	0.000403	94	0.000541	0.744552	0.739057	1
GO:0061626	pharyngeal arch artery morphogenesis	4	0.001611	469	0.002699	0.596912	0.901571	1
GO:0061635	regulation of protein complex stability	7	0.002819	741	0.004264	0.661154	0.903254	1
GO:0061640	cytoskeleton-dependent cytokinesis	35	0.014096	3014	0.017344	0.812733	0.909503	1
GO:0061642	chemoattraction of axon	1	0.000403	76	0.000437	0.920894	0.662483	1
GO:0061643	chemorepulsion of axon	1	0.000403	148	0.000852	0.472891	0.879433	1
GO:0061668	mitochondrial ribosome assembly	2	0.000805	117	0.000673	1.196375	0.497991	1
GO:0061669	spontaneous neurotransmitter secretion	4	0.001611	235	0.001352	1.191284	0.432431	1
GO:0061670	evoked neurotransmitter secretion	2	0.000805	55	0.000316	2.545015	0.186119	1
GO:0061684	chaperone-mediated autophagy	1	0.000403	282	0.001623	0.248184	0.982271	1
GO:0061687	detoxification of inorganic compound	3	0.001208	145	0.000834	1.448026	0.342754	1
GO:0061709	reticulophagy	8	0.003222	617	0.003550	0.907461	0.654488	1
GO:0061718	glucose catabolic process to pyruvate	6	0.002416	498	0.002866	0.843228	0.714176	1
GO:0061723	glycophagy	6	0.002416	340	0.001956	1.235081	0.359112	1
GO:0061724	lipophagy	2	0.000805	104	0.000598	1.345921	0.437517	1
GO:0061727	methylglyoxal catabolic process to lactate	4	0.001611	147	0.000846	1.904433	0.161354	1
GO:0061729	GDP-D-mannose biosynthetic process from fructose-6-phosphate	1	0.000403	77	0.000443	0.908934	0.667273	1
GO:0061736	engulfment of target by autophagosome	1	0.000403	70	0.000403	0.999827	0.632258	1
GO:0061739	protein lipidation involved in autophagosome assembly	1	0.000403	24	0.000138	2.916163	0.290319	1
GO:0061743	motor learning	1	0.000403	211	0.001214	0.331696	0.951034	1
GO:0061744	motor behavior	8	0.003222	767	0.004414	0.729991	0.854717	1
GO:0061753	substrate localization to autophagosome	5	0.002014	464	0.002670	0.754180	0.790847	1
GO:0061755	positive regulation of circulating fibrinogen levels	1	0.000403	81	0.000466	0.864048	0.685764	1
GO:0061756	leukocyte adhesion to vascular endothelial cell	18	0.007249	999	0.005749	1.261044	0.192293	1
GO:0061760	antifungal innate immune response	2	0.000805	284	0.001634	0.492873	0.912744	1
GO:0061762	CAMKK-AMPK signaling cascade	1	0.000403	42	0.000242	1.666379	0.451285	1
GO:0061763	multivesicular body-lysosome fusion	5	0.002014	256	0.001473	1.366952	0.304594	1
GO:0061767	negative regulation of lung blood pressure	1	0.000403	175	0.001007	0.399931	0.918054	1
GO:0061771	response to caloric restriction	8	0.003222	358	0.002060	1.563976	0.145462	1
GO:0061795	Golgi lumen acidification	1	0.000403	223	0.001283	0.313847	0.958759	1
GO:0061817	endoplasmic reticulum-plasma membrane tethering	2	0.000805	240	0.001381	0.583233	0.856619	1
GO:0061819	telomeric DNA-containing double minutes formation	1	0.000403	272	0.001565	0.257309	0.979543	1
GO:0061824	cytosolic ciliogenesis	3	0.001208	258	0.001485	0.813813	0.712463	1
GO:0061842	microtubule organizing center localization	9	0.003625	668	0.003844	0.942951	0.614002	1
GO:0061844	antimicrobial humoral immune response mediated by antimicrobial peptide	14	0.005638	2279	0.013114	0.429939	0.99992	1
GO:0061888	regulation of astrocyte activation	2	0.000805	169	0.000972	0.828259	0.694895	1
GO:0061889	negative regulation of astrocyte activation	1	0.000403	55	0.000316	1.272508	0.544324	1
GO:0061890	positive regulation of astrocyte activation	1	0.000403	19	0.000109	3.683575	0.237757	1
GO:0061900	glial cell activation	21	0.008458	1140	0.006560	1.289251	0.147812	1
GO:0061909	autophagosome-lysosome fusion	6	0.002416	430	0.002474	0.976576	0.577373	1
GO:0061910	autophagosome-endosome fusion	1	0.000403	50	0.000288	1.399758	0.510569	1
GO:0061919	process utilizing autophagic mechanism	118	0.047523	8406	0.048372	0.982462	0.591145	1
GO:0061951	establishment of protein localization to plasma membrane	12	0.004833	1547	0.008902	0.542893	0.992974	1
GO:0061966	establishment of left/right asymmetry	5	0.002014	205	0.001180	1.707022	0.17286	1
GO:0061973	membrane bone morphogenesis	3	0.001208	150	0.000863	1.399758	0.362044	1
GO:0061974	perichondral bone morphogenesis	3	0.001208	150	0.000863	1.399758	0.362044	1
GO:0061975	articular cartilage development	2	0.000805	170	0.000978	0.823387	0.697967	1
GO:0061982	meiosis I cell cycle process	28	0.011277	2342	0.013477	0.836747	0.851167	1
GO:0062012	regulation of small molecule metabolic process	118	0.047523	9900	0.056969	0.834199	0.982998	1
GO:0062013	positive regulation of small molecule metabolic process	62	0.024970	4949	0.028479	0.876793	0.867958	1
GO:0062014	negative regulation of small molecule metabolic process	26	0.010471	3344	0.019243	0.544164	0.999802	1
GO:0062028	regulation of stress granule assembly	2	0.000805	265	0.001525	0.528211	0.891638	1
GO:0062029	positive regulation of stress granule assembly	2	0.000805	78	0.000449	1.794562	0.306278	1
GO:0062033	positive regulation of mitotic sister chromatid segregation	5	0.002014	337	0.001939	1.038396	0.526633	1
GO:0062042	regulation of cardiac epithelial to mesenchymal transition	10	0.004027	568	0.003269	1.232182	0.297647	1
GO:0062043	positive regulation of cardiac epithelial to mesenchymal transition	10	0.004027	555	0.003194	1.261044	0.274511	1
GO:0062044	negative regulation of cardiac epithelial to mesenchymal transition	2	0.000805	59	0.000340	2.372472	0.206732	1
GO:0062094	stomach development	3	0.001208	164	0.000944	1.280267	0.415443	1
GO:0062098	regulation of programmed necrotic cell death	12	0.004833	1518	0.008735	0.553264	0.99122	1
GO:0062099	negative regulation of programmed necrotic cell death	6	0.002416	817	0.004701	0.513987	0.97532	1
GO:0062100	positive regulation of programmed necrotic cell death	3	0.001208	384	0.002210	0.546781	0.911036	1
GO:0062111	zinc ion import into organelle	2	0.000805	279	0.001605	0.501706	0.907598	1
GO:0062112	fatty acid primary amide biosynthetic process	1	0.000403	37	0.000213	1.891565	0.410641	1
GO:0062125	regulation of mitochondrial gene expression	11	0.004430	822	0.004730	0.936578	0.625921	1
GO:0062126	fatty acid primary amide metabolic process	1	0.000403	62	0.000357	1.128837	0.587709	1
GO:0062149	detection of stimulus involved in sensory perception of pain	5	0.002014	707	0.004068	0.494964	0.972835	1
GO:0062176	R-loop processing	5	0.002014	295	0.001698	1.186236	0.413126	1
GO:0062177	radial spoke assembly	1	0.000403	169	0.000972	0.414130	0.910711	1
GO:0062196	regulation of lysosome size	3	0.001208	390	0.002244	0.538369	0.916233	1
GO:0062197	cellular response to chemical stress	106	0.042690	8264	0.047554	0.897715	0.883457	1
GO:0062207	regulation of pattern recognition receptor signaling pathway	43	0.017318	4216	0.024261	0.713824	0.992218	1
GO:0062208	positive regulation of pattern recognition receptor signaling pathway	14	0.005638	1942	0.011175	0.504547	0.998586	1
GO:0062232	prostanoid catabolic process	1	0.000403	60	0.000345	1.166465	0.575753	1
GO:0062237	protein localization to postsynapse	7	0.002819	540	0.003107	0.907251	0.651023	1
GO:0065001	specification of axis polarity	1	0.000403	52	0.000299	1.345921	0.524361	1
GO:0065002	intracellular protein transmembrane transport	19	0.007652	1236	0.007112	1.075866	0.40587	1
GO:0065003	protein-containing complex assembly	373	0.150222	29763	0.171268	0.877112	0.997836	1
GO:0065004	protein-DNA complex assembly	48	0.019331	4504	0.025918	0.745875	0.986439	1
GO:0065005	protein-lipid complex assembly	15	0.006041	842	0.004845	1.246816	0.23032	1
GO:0065007	biological regulation	2166	0.872332	153137	0.881212	0.989923	0.917963	1
GO:0065008	regulation of biological quality	706	0.284333	58162	0.334688	0.849549	1	1
GO:0065009	regulation of molecular function	300	0.120822	23779	0.136834	0.882980	0.991457	1
GO:0070050	neuron cellular homeostasis	16	0.006444	1543	0.008879	0.725733	0.925362	1
GO:0070059	intrinsic apoptotic signaling pathway in response to endoplasmic reticulum stress	17	0.006847	1312	0.007550	0.906856	0.688801	1
GO:0070070	proton-transporting V-type ATPase complex assembly	1	0.000403	155	0.000892	0.451535	0.890918	1
GO:0070071	proton-transporting two-sector ATPase complex assembly	7	0.002819	653	0.003758	0.750253	0.822172	1
GO:0070072	vacuolar proton-transporting V-type ATPase complex assembly	1	0.000403	87	0.000501	0.804459	0.711593	1
GO:0070086	ubiquitin-dependent endocytosis	2	0.000805	87	0.000501	1.608918	0.352903	1
GO:0070092	regulation of glucagon secretion	3	0.001208	298	0.001715	0.704576	0.79755	1
GO:0070093	negative regulation of glucagon secretion	2	0.000805	112	0.000644	1.249784	0.475221	1
GO:0070094	positive regulation of glucagon secretion	1	0.000403	16	0.000092	4.374245	0.20437	1
GO:0070098	chemokine-mediated signaling pathway	13	0.005236	1360	0.007826	0.669002	0.950406	1
GO:0070099	regulation of chemokine-mediated signaling pathway	5	0.002014	606	0.003487	0.577458	0.932699	1
GO:0070100	negative regulation of chemokine-mediated signaling pathway	4	0.001611	165	0.000949	1.696677	0.21239	1
GO:0070101	positive regulation of chemokine-mediated signaling pathway	1	0.000403	441	0.002538	0.158703	0.99818	1
GO:0070102	interleukin-6-mediated signaling pathway	3	0.001208	705	0.004057	0.297821	0.997427	1
GO:0070103	regulation of interleukin-6-mediated signaling pathway	2	0.000805	217	0.001249	0.645050	0.815556	1
GO:0070105	positive regulation of interleukin-6-mediated signaling pathway	2	0.000805	71	0.000409	1.971491	0.269562	1
GO:0070120	ciliary neurotrophic factor-mediated signaling pathway	2	0.000805	180	0.001036	0.777644	0.727296	1
GO:0070124	mitochondrial translational initiation	1	0.000403	33	0.000190	2.120846	0.375969	1
GO:0070127	tRNA aminoacylation for mitochondrial protein translation	1	0.000403	223	0.001283	0.313847	0.958759	1
GO:0070129	regulation of mitochondrial translation	8	0.003222	613	0.003527	0.913382	0.647474	1
GO:0070131	positive regulation of mitochondrial translation	4	0.001611	392	0.002256	0.714162	0.8098	1
GO:0070141	response to UV-A	11	0.004430	614	0.003533	1.253855	0.267202	1
GO:0070163	regulation of adiponectin secretion	2	0.000805	209	0.001203	0.669741	0.798966	1
GO:0070164	negative regulation of adiponectin secretion	1	0.000403	133	0.000765	0.526225	0.850589	1
GO:0070165	positive regulation of adiponectin secretion	1	0.000403	76	0.000437	0.920894	0.662483	1
GO:0070166	enamel mineralization	4	0.001611	198	0.001139	1.413897	0.314513	1
GO:0070167	regulation of biomineral tissue development	43	0.017318	3422	0.019692	0.879451	0.821401	1
GO:0070168	negative regulation of biomineral tissue development	12	0.004833	1127	0.006485	0.745213	0.87882	1
GO:0070169	positive regulation of biomineral tissue development	23	0.009263	1598	0.009196	1.007335	0.514125	1
GO:0070170	regulation of tooth mineralization	1	0.000403	218	0.001254	0.321045	0.9557	1
GO:0070171	negative regulation of tooth mineralization	1	0.000403	47	0.000270	1.489105	0.489128	1
GO:0070183	mitochondrial tryptophanyl-tRNA aminoacylation	1	0.000403	11	0.000063	6.362538	0.145445	1
GO:0070189	kynurenine metabolic process	2	0.000805	147	0.000846	0.952217	0.620598	1
GO:0070192	chromosome organization involved in meiotic cell cycle	27	0.010874	1761	0.010134	1.073069	0.38267	1
GO:0070193	synaptonemal complex organization	4	0.001611	545	0.003136	0.513673	0.951348	1
GO:0070199	establishment of protein localization to chromosome	8	0.003222	565	0.003251	0.990979	0.557399	1
GO:0070200	establishment of protein localization to telomere	6	0.002416	339	0.001951	1.238724	0.356608	1
GO:0070201	regulation of establishment of protein localization	186	0.074909	14950	0.086028	0.870753	0.979519	1
GO:0070202	regulation of establishment of protein localization to chromosome	3	0.001208	464	0.002670	0.452508	0.961083	1
GO:0070203	regulation of establishment of protein localization to telomere	3	0.001208	464	0.002670	0.452508	0.961083	1
GO:0070206	protein trimerization	4	0.001611	456	0.002624	0.613929	0.889521	1
GO:0070207	protein homotrimerization	1	0.000403	346	0.001991	0.202277	0.992907	1
GO:0070213	protein auto-ADP-ribosylation	7	0.002819	451	0.002595	1.086287	0.464725	1
GO:0070227	lymphocyte apoptotic process	5	0.002014	564	0.003245	0.620460	0.904036	1
GO:0070228	regulation of lymphocyte apoptotic process	31	0.012485	2461	0.014162	0.881603	0.782901	1
GO:0070229	negative regulation of lymphocyte apoptotic process	21	0.008458	1391	0.008004	1.056611	0.429747	1
GO:0070230	positive regulation of lymphocyte apoptotic process	9	0.003625	902	0.005190	0.698327	0.895612	1
GO:0070232	regulation of T cell apoptotic process	14	0.005638	1586	0.009126	0.617800	0.979962	1
GO:0070233	negative regulation of T cell apoptotic process	7	0.002819	799	0.004598	0.613161	0.937372	1
GO:0070234	positive regulation of T cell apoptotic process	7	0.002819	655	0.003769	0.747962	0.824484	1
GO:0070235	regulation of activation-induced cell death of T cells	2	0.000805	157	0.000903	0.891566	0.655981	1
GO:0070237	positive regulation of activation-induced cell death of T cells	2	0.000805	46	0.000265	3.042953	0.141076	1
GO:0070243	regulation of thymocyte apoptotic process	7	0.002819	806	0.004638	0.607836	0.940671	1
GO:0070244	negative regulation of thymocyte apoptotic process	5	0.002014	493	0.002837	0.709817	0.831378	1
GO:0070245	positive regulation of thymocyte apoptotic process	2	0.000805	313	0.001801	0.447207	0.937655	1
GO:0070254	mucus secretion	5	0.002014	281	0.001617	1.245337	0.374092	1
GO:0070255	regulation of mucus secretion	1	0.000403	175	0.001007	0.399931	0.918054	1
GO:0070257	positive regulation of mucus secretion	1	0.000403	132	0.000760	0.530211	0.848437	1
GO:0070262	peptidyl-serine dephosphorylation	1	0.000403	197	0.001134	0.355269	0.940177	1
GO:0070266	necroptotic process	8	0.003222	487	0.002802	1.149699	0.395071	1
GO:0070278	extracellular matrix constituent secretion	2	0.000805	46	0.000265	3.042953	0.141076	1
GO:0070286	axonemal dynein complex assembly	5	0.002014	614	0.003533	0.569934	0.937198	1
GO:0070292	N-acylphosphatidylethanolamine metabolic process	1	0.000403	134	0.000771	0.522298	0.85271	1
GO:0070293	renal absorption	7	0.002819	963	0.005541	0.508739	0.983745	1
GO:0070294	renal sodium ion absorption	4	0.001611	411	0.002365	0.681148	0.837368	1
GO:0070296	sarcoplasmic reticulum calcium ion transport	3	0.001208	230	0.001324	0.912886	0.637983	1
GO:0070301	cellular response to hydrogen peroxide	24	0.009666	2085	0.011998	0.805616	0.879514	1
GO:0070303	negative regulation of stress-activated protein kinase signaling cascade	8	0.003222	404	0.002325	1.385899	0.225139	1
GO:0070305	response to cGMP	7	0.002819	323	0.001859	1.516766	0.183799	1
GO:0070306	lens fiber cell differentiation	3	0.001208	477	0.002745	0.440176	0.966126	1
GO:0070307	lens fiber cell development	6	0.002416	312	0.001795	1.345921	0.289814	1
GO:0070314	G1 to G0 transition	13	0.005236	714	0.004109	1.274290	0.227577	1
GO:0070315	G1 to G0 transition involved in cell differentiation	6	0.002416	249	0.001433	1.686456	0.149974	1
GO:0070316	regulation of G0 to G1 transition	23	0.009263	1570	0.009034	1.025301	0.480381	1
GO:0070317	negative regulation of G0 to G1 transition	2	0.000805	107	0.000616	1.308185	0.451833	1
GO:0070318	positive regulation of G0 to G1 transition	3	0.001208	316	0.001818	0.664442	0.828365	1
GO:0070327	thyroid hormone transport	4	0.001611	225	0.001295	1.244230	0.400813	1
GO:0070328	triglyceride homeostasis	5	0.002014	691	0.003976	0.506425	0.968492	1
GO:0070339	response to bacterial lipopeptide	1	0.000403	181	0.001042	0.386674	0.924793	1
GO:0070341	fat cell proliferation	1	0.000403	114	0.000656	0.613929	0.80395	1
GO:0070343	white fat cell proliferation	1	0.000403	56	0.000322	1.249784	0.550791	1
GO:0070344	regulation of fat cell proliferation	6	0.002416	444	0.002555	0.945783	0.608131	1
GO:0070345	negative regulation of fat cell proliferation	5	0.002014	403	0.002319	0.868336	0.681562	1
GO:0070350	regulation of white fat cell proliferation	2	0.000805	67	0.000386	2.089192	0.248537	1
GO:0070351	negative regulation of white fat cell proliferation	1	0.000403	48	0.000276	1.458082	0.496377	1
GO:0070358	actin polymerization-dependent cell motility	1	0.000403	159	0.000915	0.440176	0.896983	1
GO:0070366	regulation of hepatocyte differentiation	2	0.000805	75	0.000432	1.866344	0.29057	1
GO:0070368	positive regulation of hepatocyte differentiation	2	0.000805	75	0.000432	1.866344	0.29057	1
GO:0070371	ERK1 and ERK2 cascade	21	0.008458	2015	0.011595	0.729403	0.945868	1
GO:0070372	regulation of ERK1 and ERK2 cascade	115	0.046315	8530	0.049085	0.943565	0.751098	1
GO:0070373	negative regulation of ERK1 and ERK2 cascade	42	0.016915	2970	0.017091	0.989728	0.547896	1
GO:0070374	positive regulation of ERK1 and ERK2 cascade	65	0.026178	4854	0.027932	0.937209	0.718615	1
GO:0070376	regulation of ERK5 cascade	1	0.000403	88	0.000506	0.795317	0.715687	1
GO:0070384	Harderian gland development	3	0.001208	116	0.000668	1.810032	0.231553	1
GO:0070417	cellular response to cold	7	0.002819	450	0.002589	1.088701	0.462462	1
GO:0070424	regulation of nucleotide-binding domain, leucine rich repeat containing receptor signaling pathway	1	0.000403	413	0.002377	0.169462	0.997282	1
GO:0070425	negative regulation of nucleotide-binding domain, leucine rich repeat containing receptor signaling pathway	1	0.000403	131	0.000754	0.534259	0.846255	1
GO:0070427	nucleotide-binding oligomerization domain containing 1 signaling pathway	4	0.001611	295	0.001698	0.948989	0.607561	1
GO:0070428	regulation of nucleotide-binding oligomerization domain containing 1 signaling pathway	1	0.000403	120	0.000691	0.583233	0.820068	1
GO:0070429	negative regulation of nucleotide-binding oligomerization domain containing 1 signaling pathway	1	0.000403	86	0.000495	0.813813	0.707441	1
GO:0070431	nucleotide-binding oligomerization domain containing 2 signaling pathway	3	0.001208	309	0.001778	0.679494	0.816892	1
GO:0070432	regulation of nucleotide-binding oligomerization domain containing 2 signaling pathway	1	0.000403	244	0.001404	0.286836	0.969461	1
GO:0070433	negative regulation of nucleotide-binding oligomerization domain containing 2 signaling pathway	1	0.000403	131	0.000754	0.534259	0.846255	1
GO:0070445	regulation of oligodendrocyte progenitor proliferation	1	0.000403	136	0.000783	0.514617	0.856863	1
GO:0070447	positive regulation of oligodendrocyte progenitor proliferation	1	0.000403	57	0.000328	1.227858	0.557166	1
GO:0070459	prolactin secretion	2	0.000805	115	0.000662	1.217181	0.488959	1
GO:0070472	regulation of uterine smooth muscle contraction	2	0.000805	167	0.000961	0.838179	0.688672	1
GO:0070474	positive regulation of uterine smooth muscle contraction	1	0.000403	137	0.000788	0.510861	0.858895	1
GO:0070475	rRNA base methylation	2	0.000805	346	0.001991	0.404554	0.957771	1
GO:0070478	nuclear-transcribed mRNA catabolic process, 3'-5' exonucleolytic nonsense-mediated decay	1	0.000403	71	0.000409	0.985745	0.637477	1
GO:0070482	response to oxygen levels	133	0.053564	10442	0.060087	0.891438	0.92266	1
GO:0070486	leukocyte aggregation	4	0.001611	486	0.002797	0.576032	0.915568	1
GO:0070487	monocyte aggregation	3	0.001208	276	0.001588	0.760738	0.753739	1
GO:0070493	thrombin-activated receptor signaling pathway	1	0.000403	104	0.000598	0.672961	0.773818	1
GO:0070498	interleukin-1-mediated signaling pathway	6	0.002416	798	0.004592	0.526225	0.970826	1
GO:0070507	regulation of microtubule cytoskeleton organization	60	0.024164	3802	0.021878	1.104491	0.235433	1
GO:0070509	calcium ion import	7	0.002819	948	0.005455	0.516788	0.981492	1
GO:0070525	tRNA threonylcarbamoyladenosine metabolic process	8	0.003222	439	0.002526	1.275406	0.294181	1
GO:0070527	platelet aggregation	16	0.006444	1273	0.007325	0.879660	0.728844	1
GO:0070528	protein kinase C signaling	2	0.000805	158	0.000909	0.885923	0.65937	1
GO:0070534	protein K63-linked ubiquitination	22	0.008860	1504	0.008655	1.023759	0.484856	1
GO:0070536	protein K63-linked deubiquitination	13	0.005236	1019	0.005864	0.892878	0.694993	1
GO:0070541	response to platinum ion	1	0.000403	128	0.000737	0.546781	0.839516	1
GO:0070542	response to fatty acid	18	0.007249	2313	0.013310	0.544653	0.998457	1
GO:0070555	response to interleukin-1	30	0.012082	3232	0.018598	0.649640	0.995682	1
GO:0070561	vitamin D receptor signaling pathway	4	0.001611	368	0.002118	0.760738	0.769649	1
GO:0070562	regulation of vitamin D receptor signaling pathway	6	0.002416	528	0.003038	0.795317	0.763775	1
GO:0070563	negative regulation of vitamin D receptor signaling pathway	1	0.000403	213	0.001226	0.328582	0.952416	1
GO:0070564	positive regulation of vitamin D receptor signaling pathway	5	0.002014	232	0.001335	1.508360	0.240038	1
GO:0070570	regulation of neuron projection regeneration	7	0.002819	637	0.003666	0.769098	0.802816	1
GO:0070571	negative regulation of neuron projection regeneration	2	0.000805	259	0.001490	0.540447	0.884042	1
GO:0070572	positive regulation of neuron projection regeneration	3	0.001208	255	0.001467	0.823387	0.705088	1
GO:0070574	cadmium ion transmembrane transport	2	0.000805	119	0.000685	1.176268	0.50692	1
GO:0070585	protein localization to mitochondrion	8	0.003222	1122	0.006456	0.499023	0.990357	1
GO:0070587	regulation of cell-cell adhesion involved in gastrulation	2	0.000805	278	0.001600	0.503510	0.906535	1
GO:0070588	calcium ion transmembrane transport	74	0.029803	4657	0.026798	1.112112	0.192116	1
GO:0070593	dendrite self-avoidance	8	0.003222	467	0.002687	1.198936	0.352562	1
GO:0070601	centromeric sister chromatid cohesion	7	0.002819	336	0.001933	1.458082	0.209149	1
GO:0070602	regulation of centromeric sister chromatid cohesion	1	0.000403	51	0.000293	1.372312	0.517514	1
GO:0070613	regulation of protein processing	18	0.007249	1970	0.011336	0.639484	0.983664	1
GO:0070633	transepithelial transport	8	0.003222	864	0.004972	0.648036	0.925021	1
GO:0070634	transepithelial ammonium transport	1	0.000403	134	0.000771	0.522298	0.85271	1
GO:0070640	vitamin D3 metabolic process	4	0.001611	281	0.001617	0.996269	0.569611	1
GO:0070646	protein modification by small protein removal	56	0.022553	3658	0.021050	1.071439	0.319257	1
GO:0070647	protein modification by small protein conjugation or removal	260	0.104712	19432	0.111820	0.936438	0.876695	1
GO:0070661	leukocyte proliferation	35	0.014096	2727	0.015692	0.898268	0.760631	1
GO:0070663	regulation of leukocyte proliferation	64	0.025775	7366	0.042387	0.608095	0.999996	1
GO:0070664	negative regulation of leukocyte proliferation	22	0.008860	2294	0.013201	0.671201	0.981441	1
GO:0070665	positive regulation of leukocyte proliferation	44	0.017720	4942	0.028438	0.623122	0.999766	1
GO:0070666	regulation of mast cell proliferation	1	0.000403	92	0.000529	0.760738	0.731488	1
GO:0070667	negative regulation of mast cell proliferation	1	0.000403	62	0.000357	1.128837	0.587709	1
GO:0070668	positive regulation of mast cell proliferation	1	0.000403	87	0.000501	0.804459	0.711593	1
GO:0070669	response to interleukin-2	1	0.000403	105	0.000604	0.666552	0.777029	1
GO:0070671	response to interleukin-12	7	0.002819	515	0.002964	0.951292	0.602501	1
GO:0070673	response to interleukin-18	3	0.001208	296	0.001703	0.709337	0.793855	1
GO:0070716	mismatch repair involved in maintenance of fidelity involved in DNA-dependent DNA replication	1	0.000403	111	0.000639	0.630522	0.795358	1
GO:0070723	response to cholesterol	10	0.004027	810	0.004661	0.864048	0.71894	1
GO:0070729	cyclic nucleotide transport	5	0.002014	272	0.001565	1.286543	0.348961	1
GO:0070741	response to interleukin-6	5	0.002014	544	0.003130	0.643271	0.886976	1
GO:0070777	D-aspartate transmembrane transport	4	0.001611	148	0.000852	1.891565	0.164063	1
GO:0070778	L-aspartate transmembrane transport	1	0.000403	217	0.001249	0.322525	0.955062	1
GO:0070779	D-aspartate import across plasma membrane	4	0.001611	148	0.000852	1.891565	0.164063	1
GO:0070782	phosphatidylserine exposure on apoptotic cell surface	4	0.001611	248	0.001427	1.128837	0.472801	1
GO:0070813	hydrogen sulfide metabolic process	1	0.000403	74	0.000426	0.945783	0.652695	1
GO:0070828	heterochromatin organization	72	0.028997	5482	0.031546	0.919214	0.78146	1
GO:0070830	bicellular tight junction assembly	4	0.001611	637	0.003666	0.439485	0.980402	1
GO:0070831	basement membrane assembly	3	0.001208	129	0.000742	1.627626	0.28095	1
GO:0070836	caveola assembly	7	0.002819	451	0.002595	1.086287	0.464725	1
GO:0070837	dehydroascorbic acid transport	1	0.000403	56	0.000322	1.249784	0.550791	1
GO:0070841	inclusion body assembly	1	0.000403	100	0.000575	0.699879	0.760507	1
GO:0070848	response to growth factor	160	0.064438	11551	0.066469	0.969446	0.669006	1
GO:0070849	response to epidermal growth factor	32	0.012888	2486	0.014305	0.900890	0.746878	1
GO:0070857	regulation of bile acid biosynthetic process	3	0.001208	184	0.001059	1.141107	0.488915	1
GO:0070859	positive regulation of bile acid biosynthetic process	1	0.000403	110	0.000633	0.636254	0.792411	1
GO:0070861	regulation of protein exit from endoplasmic reticulum	8	0.003222	958	0.005513	0.584450	0.962887	1
GO:0070862	negative regulation of protein exit from endoplasmic reticulum	3	0.001208	299	0.001721	0.702220	0.799377	1
GO:0070863	positive regulation of protein exit from endoplasmic reticulum	4	0.001611	574	0.003303	0.487721	0.963252	1
GO:0070873	regulation of glycogen metabolic process	20	0.008055	1303	0.007498	1.074258	0.404452	1
GO:0070874	negative regulation of glycogen metabolic process	7	0.002819	430	0.002474	1.139338	0.416829	1
GO:0070875	positive regulation of glycogen metabolic process	8	0.003222	678	0.003901	0.825816	0.750809	1
GO:0070884	regulation of calcineurin-NFAT signaling cascade	16	0.006444	954	0.005490	1.173802	0.294308	1
GO:0070885	negative regulation of calcineurin-NFAT signaling cascade	8	0.003222	532	0.003061	1.052450	0.490283	1
GO:0070886	positive regulation of calcineurin-NFAT signaling cascade	6	0.002416	329	0.001893	1.276375	0.331653	1
GO:0070887	cellular response to chemical stimulus	427	0.171969	34648	0.199379	0.862527	0.999769	1
GO:0070897	transcription preinitiation complex assembly	27	0.010874	1840	0.010588	1.026997	0.47084	1
GO:0070914	UV-damage excision repair	4	0.001611	299	0.001721	0.936293	0.618019	1
GO:0070920	regulation of regulatory ncRNA processing	9	0.003625	496	0.002854	1.269942	0.282139	1
GO:0070922	RISC complex assembly	6	0.002416	432	0.002486	0.972054	0.581841	1
GO:0070934	CRD-mediated mRNA stabilization	12	0.004833	622	0.003579	1.350249	0.185833	1
GO:0070935	3'-UTR-mediated mRNA stabilization	5	0.002014	445	0.002561	0.786381	0.760398	1
GO:0070936	protein K48-linked ubiquitination	36	0.014499	2575	0.014818	0.978472	0.574854	1
GO:0070942	neutrophil mediated cytotoxicity	2	0.000805	221	0.001272	0.633375	0.823383	1
GO:0070943	neutrophil-mediated killing of symbiont cell	2	0.000805	221	0.001272	0.633375	0.823383	1
GO:0070944	neutrophil-mediated killing of bacterium	2	0.000805	221	0.001272	0.633375	0.823383	1
GO:0070966	nuclear-transcribed mRNA catabolic process, no-go decay	4	0.001611	252	0.001450	1.110919	0.485009	1
GO:0070972	protein localization to endoplasmic reticulum	3	0.001208	470	0.002705	0.446731	0.963493	1
GO:0070973	protein localization to endoplasmic reticulum exit site	1	0.000403	283	0.001628	0.247307	0.982523	1
GO:0070979	protein K11-linked ubiquitination	17	0.006847	1400	0.008056	0.849853	0.780193	1
GO:0070982	L-asparagine metabolic process	2	0.000805	60	0.000345	2.332931	0.211924	1
GO:0070986	left/right axis specification	2	0.000805	341	0.001962	0.410486	0.955184	1
GO:0070987	error-free translesion synthesis	2	0.000805	60	0.000345	2.332931	0.211924	1
GO:0071000	response to magnetism	1	0.000403	99	0.000570	0.706949	0.757058	1
GO:0071025	RNA surveillance	14	0.005638	1329	0.007648	0.737269	0.902055	1
GO:0071027	nuclear RNA surveillance	14	0.005638	1282	0.007377	0.764299	0.873782	1
GO:0071028	nuclear mRNA surveillance	3	0.001208	194	0.001116	1.082287	0.523927	1
GO:0071044	histone mRNA catabolic process	4	0.001611	492	0.002831	0.569007	0.920067	1
GO:0071045	nuclear histone mRNA catabolic process	3	0.001208	278	0.001600	0.755265	0.758017	1
GO:0071071	regulation of phospholipid biosynthetic process	3	0.001208	461	0.002653	0.455453	0.959823	1
GO:0071073	positive regulation of phospholipid biosynthetic process	3	0.001208	201	0.001157	1.044596	0.54763	1
GO:0071103	DNA conformation change	14	0.005638	1021	0.005875	0.959678	0.596852	1
GO:0071104	response to interleukin-9	1	0.000403	40	0.000230	1.749698	0.435375	1
GO:0071105	response to interleukin-11	1	0.000403	44	0.000253	1.590634	0.466747	1
GO:0071107	response to parathyroid hormone	7	0.002819	501	0.002883	0.977875	0.573854	1
GO:0071108	protein K48-linked deubiquitination	13	0.005236	961	0.005530	0.946767	0.615056	1
GO:0071109	superior temporal gyrus development	1	0.000403	72	0.000414	0.972054	0.642622	1
GO:0071139	resolution of DNA recombination intermediates	6	0.002416	343	0.001974	1.224278	0.36663	1
GO:0071168	protein localization to chromatin	18	0.007249	1276	0.007343	0.987290	0.553311	1
GO:0071169	establishment of protein localization to chromatin	2	0.000805	226	0.001300	0.619362	0.832746	1
GO:0071173	spindle assembly checkpoint signaling	17	0.006847	930	0.005352	1.279349	0.185329	1
GO:0071174	mitotic spindle checkpoint signaling	17	0.006847	930	0.005352	1.279349	0.185329	1
GO:0071211	protein targeting to vacuole involved in autophagy	1	0.000403	299	0.001721	0.234073	0.9861	1
GO:0071214	cellular response to abiotic stimulus	106	0.042690	9894	0.056934	0.749820	0.999385	1
GO:0071216	cellular response to biotic stimulus	79	0.031816	6879	0.039585	0.803757	0.981783	1
GO:0071218	cellular response to misfolded protein	6	0.002416	374	0.002152	1.122801	0.444197	1
GO:0071219	cellular response to molecule of bacterial origin	68	0.027386	6006	0.034561	0.792404	0.980792	1
GO:0071220	cellular response to bacterial lipoprotein	1	0.000403	181	0.001042	0.386674	0.924793	1
GO:0071221	cellular response to bacterial lipopeptide	1	0.000403	181	0.001042	0.386674	0.924793	1
GO:0071222	cellular response to lipopolysaccharide	62	0.024970	5516	0.031741	0.786666	0.979367	1
GO:0071224	cellular response to peptidoglycan	1	0.000403	184	0.001059	0.380369	0.927952	1
GO:0071225	cellular response to muramyl dipeptide	8	0.003222	558	0.003211	1.003411	0.543456	1
GO:0071228	cellular response to tumor cell	2	0.000805	209	0.001203	0.669741	0.798966	1
GO:0071229	cellular response to acid chemical	31	0.012485	2849	0.016394	0.761539	0.951607	1
GO:0071230	cellular response to amino acid stimulus	30	0.012082	2639	0.015186	0.795619	0.914978	1
GO:0071233	cellular response to L-leucine	1	0.000403	383	0.002204	0.182736	0.995824	1
GO:0071236	cellular response to antibiotic	4	0.001611	388	0.002233	0.721525	0.803532	1
GO:0071243	cellular response to arsenic-containing substance	2	0.000805	418	0.002405	0.334870	0.982325	1
GO:0071248	cellular response to metal ion	56	0.022553	3906	0.022477	1.003411	0.508114	1
GO:0071257	cellular response to electrical stimulus	3	0.001208	259	0.001490	0.810671	0.71489	1
GO:0071259	cellular response to magnetism	1	0.000403	14	0.000081	4.999137	0.181304	1
GO:0071260	cellular response to mechanical stimulus	17	0.006847	2234	0.012855	0.532585	0.998625	1
GO:0071265	L-methionine biosynthetic process	8	0.003222	546	0.003142	1.025464	0.519163	1
GO:0071267	L-methionine salvage	8	0.003222	546	0.003142	1.025464	0.519163	1
GO:0071272	morphine metabolic process	1	0.000403	59	0.000340	1.186236	0.569645	1
GO:0071273	morphine catabolic process	1	0.000403	59	0.000340	1.186236	0.569645	1
GO:0071274	isoquinoline alkaloid catabolic process	1	0.000403	59	0.000340	1.186236	0.569645	1
GO:0071276	cellular response to cadmium ion	4	0.001611	154	0.000886	1.817868	0.180653	1
GO:0071277	cellular response to calcium ion	17	0.006847	1641	0.009443	0.725042	0.931401	1
GO:0071281	cellular response to iron ion	1	0.000403	223	0.001283	0.313847	0.958759	1
GO:0071285	cellular response to lithium ion	7	0.002819	406	0.002336	1.206688	0.361732	1
GO:0071286	cellular response to magnesium ion	1	0.000403	62	0.000357	1.128837	0.587709	1
GO:0071288	cellular response to mercury ion	1	0.000403	31	0.000178	2.257675	0.357876	1
GO:0071294	cellular response to zinc ion	6	0.002416	346	0.001991	1.213663	0.374154	1
GO:0071295	cellular response to vitamin	6	0.002416	384	0.002210	1.093561	0.468886	1
GO:0071300	cellular response to retinoic acid	28	0.011277	1711	0.009846	1.145331	0.260752	1
GO:0071305	cellular response to vitamin D	5	0.002014	315	0.001813	1.110919	0.46813	1
GO:0071306	cellular response to vitamin E	1	0.000403	25	0.000144	2.799517	0.300389	1
GO:0071312	cellular response to alkaloid	12	0.004833	1025	0.005898	0.819371	0.791404	1
GO:0071313	cellular response to caffeine	3	0.001208	215	0.001237	0.976576	0.592882	1
GO:0071314	cellular response to cocaine	5	0.002014	258	0.001485	1.356355	0.310102	1
GO:0071316	cellular response to nicotine	2	0.000805	307	0.001767	0.455947	0.933131	1
GO:0071318	cellular response to ATP	4	0.001611	444	0.002555	0.630522	0.877271	1
GO:0071320	cellular response to cAMP	24	0.009666	1678	0.009656	1.001019	0.525551	1
GO:0071322	cellular response to carbohydrate stimulus	23	0.009263	2024	0.011647	0.795317	0.888265	1
GO:0071324	cellular response to disaccharide stimulus	1	0.000403	44	0.000253	1.590634	0.466747	1
GO:0071326	cellular response to monosaccharide stimulus	17	0.006847	1632	0.009391	0.729041	0.927982	1
GO:0071329	cellular response to sucrose stimulus	1	0.000403	44	0.000253	1.590634	0.466747	1
GO:0071331	cellular response to hexose stimulus	17	0.006847	1583	0.009109	0.751607	0.906773	1
GO:0071333	cellular response to glucose stimulus	17	0.006847	1567	0.009017	0.759282	0.898827	1
GO:0071335	hair follicle cell proliferation	1	0.000403	92	0.000529	0.760738	0.731488	1
GO:0071340	skeletal muscle acetylcholine-gated channel clustering	1	0.000403	208	0.001197	0.336480	0.948887	1
GO:0071344	diphosphate metabolic process	5	0.002014	259	0.001490	1.351118	0.312861	1
GO:0071345	cellular response to cytokine stimulus	223	0.089811	14925	0.085884	1.045716	0.252072	1
GO:0071346	cellular response to type II interferon	28	0.011277	2452	0.014110	0.799210	0.903738	1
GO:0071347	cellular response to interleukin-1	16	0.006444	2012	0.011578	0.556564	0.996424	1
GO:0071351	cellular response to interleukin-18	2	0.000805	71	0.000409	1.971491	0.269562	1
GO:0071354	cellular response to interleukin-6	4	0.001611	437	0.002515	0.640622	0.869594	1
GO:0071356	cellular response to tumor necrosis factor	41	0.016512	3494	0.020106	0.821266	0.914447	1
GO:0071359	cellular response to dsRNA	4	0.001611	472	0.002716	0.593118	0.904182	1
GO:0071360	cellular response to exogenous dsRNA	2	0.000805	332	0.001910	0.421614	0.95014	1
GO:0071361	cellular response to ethanol	1	0.000403	399	0.002296	0.175408	0.996679	1
GO:0071362	cellular response to ether	11	0.004430	546	0.003142	1.410013	0.164571	1
GO:0071363	cellular response to growth factor stimulus	144	0.057994	10484	0.060329	0.961299	0.699115	1
GO:0071364	cellular response to epidermal growth factor stimulus	30	0.012082	2430	0.013983	0.864048	0.812508	1
GO:0071371	cellular response to gonadotropin stimulus	10	0.004027	556	0.003199	1.258776	0.276272	1
GO:0071372	cellular response to follicle-stimulating hormone stimulus	2	0.000805	247	0.001421	0.566704	0.86735	1
GO:0071373	cellular response to luteinizing hormone stimulus	3	0.001208	292	0.001680	0.719054	0.786296	1
GO:0071374	cellular response to parathyroid hormone stimulus	6	0.002416	374	0.002152	1.122801	0.444197	1
GO:0071375	cellular response to peptide hormone stimulus	83	0.033427	6049	0.034808	0.960324	0.661389	1
GO:0071377	cellular response to glucagon stimulus	1	0.000403	338	0.001945	0.207065	0.992046	1
GO:0071378	cellular response to growth hormone stimulus	1	0.000403	50	0.000288	1.399758	0.510569	1
GO:0071379	cellular response to prostaglandin stimulus	9	0.003625	762	0.004385	0.826629	0.758461	1
GO:0071380	cellular response to prostaglandin E stimulus	7	0.002819	622	0.003579	0.787645	0.783244	1
GO:0071383	cellular response to steroid hormone stimulus	33	0.013290	3208	0.018460	0.719951	0.980834	1
GO:0071384	cellular response to corticosteroid stimulus	28	0.011277	2662	0.015318	0.736161	0.962666	1
GO:0071385	cellular response to glucocorticoid stimulus	25	0.010068	2355	0.013552	0.742972	0.949359	1
GO:0071387	cellular response to cortisol stimulus	1	0.000403	86	0.000495	0.813813	0.707441	1
GO:0071389	cellular response to mineralocorticoid stimulus	4	0.001611	382	0.002198	0.732858	0.793818	1
GO:0071391	cellular response to estrogen stimulus	4	0.001611	674	0.003878	0.415359	0.986598	1
GO:0071392	cellular response to estradiol stimulus	17	0.006847	1386	0.007976	0.858438	0.767007	1
GO:0071394	cellular response to testosterone stimulus	1	0.000403	98	0.000564	0.714162	0.75356	1
GO:0071396	cellular response to lipid	161	0.064841	13632	0.078444	0.826589	0.995628	1
GO:0071397	cellular response to cholesterol	8	0.003222	407	0.002342	1.375684	0.23082	1
GO:0071398	cellular response to fatty acid	13	0.005236	1451	0.008350	0.627045	0.972622	1
GO:0071402	cellular response to lipoprotein particle stimulus	9	0.003625	1156	0.006652	0.544889	0.983729	1
GO:0071404	cellular response to low-density lipoprotein particle stimulus	9	0.003625	980	0.005639	0.642746	0.938533	1
GO:0071412	cellular response to genistein	1	0.000403	90	0.000518	0.777644	0.7237	1
GO:0071413	cellular response to hydroxyisoflavone	1	0.000403	90	0.000518	0.777644	0.7237	1
GO:0071415	cellular response to purine-containing compound	4	0.001611	224	0.001289	1.249784	0.397632	1
GO:0071421	manganese ion transmembrane transport	3	0.001208	145	0.000834	1.448026	0.342754	1
GO:0071422	succinate transmembrane transport	1	0.000403	21	0.000121	3.332758	0.259234	1
GO:0071423	malate transmembrane transport	1	0.000403	48	0.000276	1.458082	0.496377	1
GO:0071425	hematopoietic stem cell proliferation	5	0.002014	483	0.002779	0.724513	0.818186	1
GO:0071447	cellular response to hydroperoxide	2	0.000805	237	0.001364	0.590615	0.851782	1
GO:0071449	cellular response to lipid hydroperoxide	1	0.000403	12	0.000069	5.832326	0.157569	1
GO:0071453	cellular response to oxygen levels	65	0.026178	5562	0.032006	0.817910	0.959492	1
GO:0071455	cellular response to hyperoxia	5	0.002014	314	0.001807	1.114457	0.465414	1
GO:0071456	cellular response to hypoxia	52	0.020942	4804	0.027644	0.757571	0.985109	1
GO:0071459	protein localization to chromosome, centromeric region	15	0.006041	925	0.005323	1.134939	0.346931	1
GO:0071460	cellular response to cell-matrix adhesion	1	0.000403	205	0.001180	0.341404	0.946646	1
GO:0071462	cellular response to water stimulus	1	0.000403	210	0.001208	0.333276	0.950329	1
GO:0071466	cellular response to xenobiotic stimulus	24	0.009666	1949	0.011215	0.861832	0.793684	1
GO:0071467	cellular response to pH	8	0.003222	649	0.003735	0.862717	0.707563	1
GO:0071468	cellular response to acidic pH	8	0.003222	458	0.002636	1.222496	0.333597	1
GO:0071470	cellular response to osmotic stress	22	0.008860	1534	0.008827	1.003738	0.521749	1
GO:0071472	cellular response to salt stress	6	0.002416	324	0.001864	1.296073	0.319254	1
GO:0071474	cellular hyperosmotic response	5	0.002014	374	0.002152	0.935667	0.617863	1
GO:0071475	cellular hyperosmotic salinity response	2	0.000805	65	0.000374	2.153474	0.238041	1
GO:0071476	cellular hypotonic response	5	0.002014	248	0.001427	1.411047	0.282725	1
GO:0071477	cellular hypotonic salinity response	2	0.000805	65	0.000374	2.153474	0.238041	1
GO:0071478	cellular response to radiation	57	0.022956	5413	0.031149	0.736987	0.993916	1
GO:0071479	cellular response to ionizing radiation	27	0.010874	2558	0.014720	0.738731	0.958359	1
GO:0071480	cellular response to gamma radiation	17	0.006847	988	0.005685	1.204246	0.253795	1
GO:0071481	cellular response to X-ray	2	0.000805	220	0.001266	0.636254	0.821455	1
GO:0071482	cellular response to light stimulus	34	0.013693	3246	0.018679	0.733084	0.976291	1
GO:0071484	cellular response to light intensity	1	0.000403	140	0.000806	0.499914	0.86482	1
GO:0071485	cellular response to absence of light	1	0.000403	140	0.000806	0.499914	0.86482	1
GO:0071493	cellular response to UV-B	3	0.001208	330	0.001899	0.636254	0.849467	1
GO:0071495	cellular response to endogenous stimulus	250	0.100685	18681	0.107498	0.936619	0.87097	1
GO:0071496	cellular response to external stimulus	17	0.006847	2245	0.012919	0.529975	0.998735	1
GO:0071498	cellular response to fluid shear stress	16	0.006444	1196	0.006882	0.936293	0.637186	1
GO:0071499	cellular response to laminar fluid shear stress	9	0.003625	615	0.003539	1.024213	0.516189	1
GO:0071500	cellular response to nitrosative stress	3	0.001208	172	0.000990	1.220719	0.445315	1
GO:0071501	cellular response to sterol depletion	6	0.002416	495	0.002848	0.848338	0.708844	1
GO:0071503	response to heparin	4	0.001611	187	0.001076	1.497068	0.279682	1
GO:0071504	cellular response to heparin	1	0.000403	23	0.000132	3.042953	0.280105	1
GO:0071505	response to mycophenolic acid	1	0.000403	43	0.000247	1.627626	0.459071	1
GO:0071506	cellular response to mycophenolic acid	1	0.000403	43	0.000247	1.627626	0.459071	1
GO:0071514	genomic imprinting	11	0.004430	738	0.004247	1.043180	0.484921	1
GO:0071526	semaphorin-plexin signaling pathway	8	0.003222	1223	0.007038	0.457811	0.996054	1
GO:0071528	tRNA re-export from nucleus	2	0.000805	55	0.000316	2.545015	0.186119	1
GO:0071529	cementum mineralization	5	0.002014	287	0.001652	1.219302	0.390846	1
GO:0071542	dopaminergic neuron differentiation	22	0.008860	1311	0.007544	1.174473	0.253152	1
GO:0071543	diphosphoinositol polyphosphate metabolic process	2	0.000805	179	0.001030	0.781988	0.724476	1
GO:0071544	diphosphoinositol polyphosphate catabolic process	1	0.000403	18	0.000104	3.888218	0.226787	1
GO:0071545	inositol phosphate catabolic process	1	0.000403	18	0.000104	3.888218	0.226787	1
GO:0071548	response to dexamethasone	11	0.004430	1334	0.007676	0.577112	0.982561	1
GO:0071549	cellular response to dexamethasone stimulus	10	0.004027	1010	0.005812	0.692950	0.910129	1
GO:0071559	response to transforming growth factor beta	48	0.019331	3046	0.017528	1.102896	0.266351	1
GO:0071560	cellular response to transforming growth factor beta stimulus	44	0.017720	2775	0.015968	1.109718	0.263543	1
GO:0071577	zinc ion transmembrane transport	13	0.005236	832	0.004788	1.093561	0.41117	1
GO:0071578	zinc ion import across plasma membrane	5	0.002014	200	0.001151	1.749698	0.161304	1
GO:0071585	detoxification of cadmium ion	2	0.000805	47	0.000270	2.978209	0.145961	1
GO:0071586	CAAX-box protein processing	1	0.000403	41	0.000236	1.707022	0.443387	1
GO:0071593	lymphocyte aggregation	1	0.000403	105	0.000604	0.666552	0.777029	1
GO:0071596	ubiquitin-dependent protein catabolic process via the N-end rule pathway	2	0.000805	228	0.001312	0.613929	0.836364	1
GO:0071604	transforming growth factor beta production	6	0.002416	408	0.002348	1.029234	0.526734	1
GO:0071616	acyl-CoA biosynthetic process	16	0.006444	1378	0.007930	0.812632	0.827839	1
GO:0071621	granulocyte chemotaxis	8	0.003222	1283	0.007383	0.436402	0.997724	1
GO:0071622	regulation of granulocyte chemotaxis	10	0.004027	1613	0.009282	0.433899	0.999249	1
GO:0071623	negative regulation of granulocyte chemotaxis	1	0.000403	33	0.000190	2.120846	0.375969	1
GO:0071624	positive regulation of granulocyte chemotaxis	6	0.002416	841	0.004839	0.499319	0.98008	1
GO:0071625	vocalization behavior	8	0.003222	364	0.002095	1.538196	0.154967	1
GO:0071626	mastication	1	0.000403	18	0.000104	3.888218	0.226787	1
GO:0071629	cytoplasm protein quality control by the ubiquitin-proteasome system	1	0.000403	205	0.001180	0.341404	0.946646	1
GO:0071634	regulation of transforming growth factor beta production	17	0.006847	1442	0.008298	0.825100	0.816636	1
GO:0071635	negative regulation of transforming growth factor beta production	6	0.002416	549	0.003159	0.764895	0.794509	1
GO:0071636	positive regulation of transforming growth factor beta production	10	0.004027	717	0.004126	0.976122	0.572591	1
GO:0071637	regulation of monocyte chemotactic protein-1 production	7	0.002819	616	0.003545	0.795317	0.775021	1
GO:0071638	negative regulation of monocyte chemotactic protein-1 production	1	0.000403	97	0.000558	0.721525	0.750012	1
GO:0071639	positive regulation of monocyte chemotactic protein-1 production	6	0.002416	519	0.002987	0.809109	0.749605	1
GO:0071649	regulation of chemokine (C-C motif) ligand 5 production	1	0.000403	318	0.001830	0.220088	0.98941	1
GO:0071650	negative regulation of chemokine (C-C motif) ligand 5 production	1	0.000403	245	0.001410	0.285665	0.969895	1
GO:0071655	regulation of granulocyte colony-stimulating factor production	2	0.000805	88	0.000506	1.590634	0.358021	1
GO:0071656	negative regulation of granulocyte colony-stimulating factor production	1	0.000403	58	0.000334	1.206688	0.56345	1
GO:0071657	positive regulation of granulocyte colony-stimulating factor production	1	0.000403	30	0.000173	2.332931	0.348633	1
GO:0071670	smooth muscle cell chemotaxis	2	0.000805	103	0.000593	1.358989	0.4327	1
GO:0071671	regulation of smooth muscle cell chemotaxis	1	0.000403	113	0.000650	0.619362	0.801127	1
GO:0071673	positive regulation of smooth muscle cell chemotaxis	1	0.000403	102	0.000587	0.686156	0.767257	1
GO:0071674	mononuclear cell migration	35	0.014096	2862	0.016469	0.855897	0.843623	1
GO:0071675	regulation of mononuclear cell migration	44	0.017720	4851	0.027915	0.634811	0.999598	1
GO:0071676	negative regulation of mononuclear cell migration	11	0.004430	1295	0.007452	0.594492	0.97676	1
GO:0071677	positive regulation of mononuclear cell migration	30	0.012082	3181	0.018305	0.660056	0.994204	1
GO:0071679	commissural neuron axon guidance	5	0.002014	419	0.002411	0.835178	0.713488	1
GO:0071680	response to indole-3-methanol	3	0.001208	130	0.000748	1.615106	0.284796	1
GO:0071681	cellular response to indole-3-methanol	3	0.001208	120	0.000691	1.749698	0.246605	1
GO:0071684	organism emergence from protective structure	9	0.003625	689	0.003965	0.914211	0.649834	1
GO:0071694	maintenance of protein location in extracellular region	5	0.002014	287	0.001652	1.219302	0.390846	1
GO:0071695	anatomical structure maturation	70	0.028192	5256	0.030245	0.932107	0.740723	1
GO:0071705	nitrogen compound transport	476	0.191704	34527	0.198682	0.964875	0.814792	1
GO:0071707	immunoglobulin heavy chain V-D-J recombination	1	0.000403	128	0.000737	0.546781	0.839516	1
GO:0071709	membrane assembly	31	0.012485	2066	0.011889	1.050158	0.416575	1
GO:0071711	basement membrane organization	15	0.006041	1031	0.005933	1.018253	0.506802	1
GO:0071715	icosanoid transport	12	0.004833	699	0.004022	1.201509	0.301564	1
GO:0071716	leukotriene transport	1	0.000403	157	0.000903	0.445783	0.893994	1
GO:0071731	response to nitric oxide	9	0.003625	824	0.004742	0.764431	0.830194	1
GO:0071732	cellular response to nitric oxide	6	0.002416	630	0.003625	0.666552	0.884844	1
GO:0071763	nuclear membrane organization	16	0.006444	1206	0.006940	0.928530	0.649921	1
GO:0071772	response to BMP	15	0.006041	826	0.004753	1.270967	0.209907	1
GO:0071773	cellular response to BMP stimulus	15	0.006041	826	0.004753	1.270967	0.209907	1
GO:0071774	response to fibroblast growth factor	21	0.008458	1908	0.010979	0.770307	0.908042	1
GO:0071786	endoplasmic reticulum tubular network organization	12	0.004833	676	0.003890	1.242389	0.264869	1
GO:0071787	endoplasmic reticulum tubular network formation	1	0.000403	235	0.001352	0.297821	0.965265	1
GO:0071798	response to prostaglandin D	2	0.000805	148	0.000852	0.945783	0.624259	1
GO:0071799	cellular response to prostaglandin D stimulus	2	0.000805	148	0.000852	0.945783	0.624259	1
GO:0071800	podosome assembly	2	0.000805	194	0.001116	0.721525	0.764267	1
GO:0071801	regulation of podosome assembly	2	0.000805	309	0.001778	0.452996	0.934673	1
GO:0071803	positive regulation of podosome assembly	2	0.000805	241	0.001387	0.580813	0.8582	1
GO:0071805	potassium ion transmembrane transport	39	0.015707	2996	0.017240	0.911058	0.742214	1
GO:0071806	protein transmembrane transport	37	0.014901	2672	0.015376	0.969144	0.598343	1
GO:0071816	tail-anchored membrane protein insertion into ER membrane	3	0.001208	277	0.001594	0.757992	0.755885	1
GO:0071824	protein-DNA complex organization	58	0.023359	5170	0.029750	0.785164	0.976751	1
GO:0071825	protein-lipid complex organization	16	0.006444	1197	0.006888	0.935511	0.63847	1
GO:0071826	protein-RNA complex organization	80	0.032219	6456	0.037150	0.867260	0.914233	1
GO:0071827	plasma lipoprotein particle organization	13	0.005236	1111	0.006393	0.818941	0.799273	1
GO:0071838	cell proliferation in bone marrow	1	0.000403	65	0.000374	1.076737	0.605014	1
GO:0071839	apoptotic process in bone marrow cell	1	0.000403	98	0.000564	0.714162	0.75356	1
GO:0071840	cellular component organization or biogenesis	1401	0.564237	100627	0.579048	0.974421	0.934975	1
GO:0071871	response to epinephrine	3	0.001208	565	0.003251	0.371617	0.987107	1
GO:0071873	response to norepinephrine	3	0.001208	99	0.000570	2.120846	0.169984	1
GO:0071874	cellular response to norepinephrine stimulus	3	0.001208	99	0.000570	2.120846	0.169984	1
GO:0071875	adrenergic receptor signaling pathway	8	0.003222	975	0.005611	0.574260	0.967509	1
GO:0071878	negative regulation of adenylate cyclase-activating adrenergic receptor signaling pathway	1	0.000403	348	0.002003	0.201115	0.993107	1
GO:0071880	adenylate cyclase-activating adrenergic receptor signaling pathway	7	0.002819	591	0.003401	0.828960	0.73829	1
GO:0071881	adenylate cyclase-inhibiting adrenergic receptor signaling pathway	1	0.000403	214	0.001231	0.327046	0.953091	1
GO:0071887	leukocyte apoptotic process	5	0.002014	800	0.004604	0.437424	0.988861	1
GO:0071895	odontoblast differentiation	2	0.000805	275	0.001582	0.509003	0.903278	1
GO:0071896	protein localization to adherens junction	1	0.000403	167	0.000961	0.419089	0.90812	1
GO:0071897	DNA biosynthetic process	34	0.013693	2900	0.016688	0.820548	0.896075	1
GO:0071900	regulation of protein serine/threonine kinase activity	46	0.018526	4538	0.026113	0.709441	0.994584	1
GO:0071901	negative regulation of protein serine/threonine kinase activity	17	0.006847	1680	0.009667	0.708211	0.944673	1
GO:0071902	positive regulation of protein serine/threonine kinase activity	20	0.008055	1582	0.009103	0.884803	0.737609	1
GO:0071932	replication fork reversal	1	0.000403	79	0.000455	0.885923	0.676651	1
GO:0071934	thiamine transmembrane transport	1	0.000403	74	0.000426	0.945783	0.652695	1
GO:0071947	protein deubiquitination involved in ubiquitin-dependent protein catabolic process	3	0.001208	328	0.001887	0.640133	0.846597	1
GO:0071955	recycling endosome to Golgi transport	1	0.000403	200	0.001151	0.349940	0.94269	1
GO:0071962	mitotic sister chromatid cohesion, centromeric	3	0.001208	147	0.000846	1.428325	0.350478	1
GO:0071963	establishment or maintenance of cell polarity regulating cell shape	2	0.000805	147	0.000846	0.952217	0.620598	1
GO:0071985	multivesicular body sorting pathway	17	0.006847	1128	0.006491	1.054782	0.445689	1
GO:0072006	nephron development	8	0.003222	435	0.002503	1.287134	0.286024	1
GO:0072009	nephron epithelium development	13	0.005236	694	0.003994	1.311013	0.20016	1
GO:0072010	glomerular epithelium development	3	0.001208	245	0.001410	0.856995	0.67946	1
GO:0072011	glomerular endothelium development	1	0.000403	211	0.001214	0.331696	0.951034	1
GO:0072012	glomerulus vasculature development	6	0.002416	471	0.002710	0.891566	0.663775	1
GO:0072015	podocyte development	7	0.002819	473	0.002722	1.035762	0.513851	1
GO:0072017	distal tubule development	4	0.001611	175	0.001007	1.599724	0.242462	1
GO:0072033	renal vesicle formation	1	0.000403	63	0.000363	1.110919	0.59356	1
GO:0072044	collecting duct development	4	0.001611	208	0.001197	1.345921	0.346478	1
GO:0072049	comma-shaped body morphogenesis	1	0.000403	248	0.001427	0.282209	0.97116	1
GO:0072050	S-shaped body morphogenesis	4	0.001611	267	0.001536	1.048508	0.529696	1
GO:0072053	renal inner medulla development	1	0.000403	63	0.000363	1.110919	0.59356	1
GO:0072054	renal outer medulla development	1	0.000403	63	0.000363	1.110919	0.59356	1
GO:0072073	kidney epithelium development	37	0.014901	2165	0.012458	1.196098	0.156743	1
GO:0072078	nephron tubule morphogenesis	8	0.003222	435	0.002503	1.287134	0.286024	1
GO:0072081	specification of nephron tubule identity	3	0.001208	163	0.000938	1.288121	0.41167	1
GO:0072088	nephron epithelium morphogenesis	8	0.003222	435	0.002503	1.287134	0.286024	1
GO:0072089	stem cell proliferation	7	0.002819	799	0.004598	0.613161	0.937372	1
GO:0072091	regulation of stem cell proliferation	24	0.009666	1437	0.008269	1.168901	0.248716	1
GO:0072092	ureteric bud invasion	1	0.000403	46	0.000265	1.521476	0.481774	1
GO:0072098	anterior/posterior pattern specification involved in kidney development	3	0.001208	104	0.000598	2.018882	0.187601	1
GO:0072104	glomerular capillary formation	1	0.000403	107	0.000616	0.654093	0.783314	1
GO:0072112	podocyte differentiation	8	0.003222	426	0.002451	1.314327	0.267893	1
GO:0072126	positive regulation of glomerular mesangial cell proliferation	4	0.001611	209	0.001203	1.339482	0.349681	1
GO:0072131	kidney mesenchyme morphogenesis	3	0.001208	109	0.000627	1.926273	0.205661	1
GO:0072132	mesenchyme morphogenesis	17	0.006847	987	0.005680	1.205466	0.252537	1
GO:0072133	metanephric mesenchyme morphogenesis	3	0.001208	109	0.000627	1.926273	0.205661	1
GO:0072135	kidney mesenchymal cell proliferation	1	0.000403	39	0.000224	1.794562	0.427247	1
GO:0072136	metanephric mesenchymal cell proliferation involved in metanephros development	1	0.000403	39	0.000224	1.794562	0.427247	1
GO:0072137	condensed mesenchymal cell proliferation	2	0.000805	81	0.000466	1.728097	0.321917	1
GO:0072141	renal interstitial fibroblast development	4	0.001611	309	0.001778	0.905992	0.643387	1
GO:0072143	mesangial cell development	3	0.001208	293	0.001686	0.716600	0.788207	1
GO:0072148	epithelial cell fate commitment	6	0.002416	296	0.001703	1.418674	0.251548	1
GO:0072160	nephron tubule epithelial cell differentiation	1	0.000403	103	0.000593	0.679494	0.770561	1
GO:0072161	mesenchymal cell differentiation involved in kidney development	4	0.001611	211	0.001214	1.326785	0.356087	1
GO:0072162	metanephric mesenchymal cell differentiation	3	0.001208	170	0.000978	1.235081	0.437902	1
GO:0072163	mesonephric epithelium development	29	0.011679	1705	0.009811	1.190410	0.19681	1
GO:0072164	mesonephric tubule development	28	0.011277	1675	0.009639	1.169947	0.227031	1
GO:0072167	specification of mesonephric tubule identity	3	0.001208	104	0.000598	2.018882	0.187601	1
GO:0072168	specification of anterior mesonephric tubule identity	3	0.001208	104	0.000598	2.018882	0.187601	1
GO:0072169	specification of posterior mesonephric tubule identity	3	0.001208	104	0.000598	2.018882	0.187601	1
GO:0072170	metanephric tubule development	6	0.002416	245	0.001410	1.713990	0.142326	1
GO:0072171	mesonephric tubule morphogenesis	4	0.001611	351	0.002020	0.797583	0.737379	1
GO:0072173	metanephric tubule morphogenesis	2	0.000805	245	0.001410	0.571330	0.864362	1
GO:0072175	epithelial tube formation	16	0.006444	870	0.005006	1.287134	0.187883	1
GO:0072179	nephric duct formation	2	0.000805	90	0.000518	1.555287	0.368213	1
GO:0072180	mesonephric duct morphogenesis	3	0.001208	129	0.000742	1.627626	0.28095	1
GO:0072183	negative regulation of nephron tubule epithelial cell differentiation	3	0.001208	122	0.000702	1.721014	0.254187	1
GO:0072184	renal vesicle progenitor cell differentiation	3	0.001208	104	0.000598	2.018882	0.187601	1
GO:0072189	ureter development	3	0.001208	172	0.000990	1.220719	0.445315	1
GO:0072190	ureter urothelium development	3	0.001208	107	0.000616	1.962278	0.198389	1
GO:0072194	kidney smooth muscle tissue development	3	0.001208	106	0.000610	1.980790	0.194776	1
GO:0072197	ureter morphogenesis	3	0.001208	97	0.000558	2.164575	0.163077	1
GO:0072201	negative regulation of mesenchymal cell proliferation	5	0.002014	217	0.001249	1.612625	0.201806	1
GO:0072202	cell differentiation involved in metanephros development	6	0.002416	260	0.001496	1.615106	0.171912	1
GO:0072203	cell proliferation involved in metanephros development	5	0.002014	192	0.001105	1.822602	0.143502	1
GO:0072205	metanephric collecting duct development	2	0.000805	123	0.000708	1.138015	0.524464	1
GO:0072208	metanephric smooth muscle tissue development	3	0.001208	106	0.000610	1.980790	0.194776	1
GO:0072224	metanephric glomerulus development	1	0.000403	46	0.000265	1.521476	0.481774	1
GO:0072239	metanephric glomerulus vasculature development	3	0.001208	104	0.000598	2.018882	0.187601	1
GO:0072259	metanephric interstitial fibroblast development	3	0.001208	104	0.000598	2.018882	0.187601	1
GO:0072262	metanephric glomerular mesangial cell proliferation involved in metanephros development	1	0.000403	21	0.000121	3.332758	0.259234	1
GO:0072268	pattern specification involved in metanephros development	3	0.001208	104	0.000598	2.018882	0.187601	1
GO:0072277	metanephric glomerular capillary formation	1	0.000403	75	0.000432	0.933172	0.657624	1
GO:0072282	metanephric nephron tubule morphogenesis	2	0.000805	245	0.001410	0.571330	0.864362	1
GO:0072303	positive regulation of glomerular metanephric mesangial cell proliferation	1	0.000403	16	0.000092	4.374245	0.20437	1
GO:0072307	regulation of metanephric nephron tubule epithelial cell differentiation	5	0.002014	209	0.001203	1.674352	0.182326	1
GO:0072310	glomerular epithelial cell development	7	0.002819	473	0.002722	1.035762	0.513851	1
GO:0072311	glomerular epithelial cell differentiation	8	0.003222	426	0.002451	1.314327	0.267893	1
GO:0072318	clathrin coat disassembly	2	0.000805	215	0.001237	0.651050	0.811527	1
GO:0072319	vesicle uncoating	2	0.000805	233	0.001341	0.600755	0.8451	1
GO:0072329	monocarboxylic acid catabolic process	17	0.006847	2724	0.015675	0.436782	0.999975	1
GO:0072330	monocarboxylic acid biosynthetic process	42	0.016915	3727	0.021447	0.788702	0.952504	1
GO:0072331	signal transduction by p53 class mediator	32	0.012888	3270	0.018817	0.684897	0.990929	1
GO:0072332	intrinsic apoptotic signaling pathway by p53 class mediator	25	0.010068	2100	0.012084	0.833189	0.84453	1
GO:0072334	UDP-galactose transmembrane transport	1	0.000403	84	0.000483	0.833189	0.698956	1
GO:0072337	modified amino acid transport	12	0.004833	769	0.004425	1.092139	0.419251	1
GO:0072344	rescue of stalled ribosome	12	0.004833	1213	0.006980	0.692378	0.927143	1
GO:0072348	sulfur compound transport	20	0.008055	1368	0.007872	1.023215	0.489234	1
GO:0072350	tricarboxylic acid metabolic process	10	0.004027	550	0.003165	1.272508	0.265761	1
GO:0072359	circulatory system development	14	0.005638	729	0.004195	1.344075	0.16728	1
GO:0072375	medium-term memory	1	0.000403	131	0.000754	0.534259	0.846255	1
GO:0072376	protein activation cascade	11	0.004430	1147	0.006600	0.671201	0.935541	1
GO:0072378	blood coagulation, fibrin clot formation	2	0.000805	555	0.003194	0.252209	0.996818	1
GO:0072384	organelle transport along microtubule	24	0.009666	2670	0.015364	0.629105	0.994508	1
GO:0072387	flavin adenine dinucleotide metabolic process	1	0.000403	60	0.000345	1.166465	0.575753	1
GO:0072388	flavin adenine dinucleotide biosynthetic process	1	0.000403	44	0.000253	1.590634	0.466747	1
GO:0072393	microtubule anchoring at microtubule organizing center	4	0.001611	261	0.001502	1.072612	0.512041	1
GO:0072414	response to mitotic cell cycle checkpoint signaling	2	0.000805	73	0.000420	1.917477	0.280072	1
GO:0072429	response to intra-S DNA damage checkpoint signaling	2	0.000805	58	0.000334	2.413376	0.201554	1
GO:0072432	response to G1 DNA damage checkpoint signaling	2	0.000805	73	0.000420	1.917477	0.280072	1
GO:0072488	ammonium transmembrane transport	2	0.000805	197	0.001134	0.710537	0.771599	1
GO:0072497	mesenchymal stem cell differentiation	1	0.000403	53	0.000305	1.320527	0.531111	1
GO:0072498	embryonic skeletal joint development	7	0.002819	351	0.002020	1.395770	0.239889	1
GO:0072520	seminiferous tubule development	1	0.000403	407	0.002342	0.171960	0.997039	1
GO:0072521	purine-containing compound metabolic process	146	0.058800	11766	0.067706	0.868455	0.966705	1
GO:0072522	purine-containing compound biosynthetic process	72	0.028997	5934	0.034147	0.849196	0.931905	1
GO:0072523	purine-containing compound catabolic process	34	0.013693	3106	0.017873	0.766127	0.955079	1
GO:0072524	pyridine-containing compound metabolic process	49	0.019734	3660	0.021061	0.936997	0.696437	1
GO:0072525	pyridine-containing compound biosynthetic process	7	0.002819	395	0.002273	1.240292	0.336631	1
GO:0072526	pyridine-containing compound catabolic process	20	0.008055	1778	0.010231	0.787266	0.883654	1
GO:0072527	pyrimidine-containing compound metabolic process	28	0.011277	1609	0.009259	1.217938	0.171037	1
GO:0072528	pyrimidine-containing compound biosynthetic process	12	0.004833	753	0.004333	1.115345	0.391926	1
GO:0072529	pyrimidine-containing compound catabolic process	15	0.006041	860	0.004949	1.220719	0.254218	1
GO:0072530	purine-containing compound transmembrane transport	9	0.003625	898	0.005167	0.701438	0.892858	1
GO:0072531	pyrimidine-containing compound transmembrane transport	2	0.000805	345	0.001985	0.405727	0.957265	1
GO:0072537	fibroblast activation	5	0.002014	306	0.001761	1.143593	0.443539	1
GO:0072538	T-helper 17 type immune response	3	0.001208	220	0.001266	0.954381	0.608313	1
GO:0072539	T-helper 17 cell differentiation	11	0.004430	647	0.003723	1.189903	0.323189	1
GO:0072540	T-helper 17 cell lineage commitment	3	0.001208	588	0.003384	0.357081	0.99005	1
GO:0072560	type B pancreatic cell maturation	2	0.000805	59	0.000340	2.372472	0.206732	1
GO:0072573	tolerance induction to lipopolysaccharide	1	0.000403	88	0.000506	0.795317	0.715687	1
GO:0072574	hepatocyte proliferation	4	0.001611	196	0.001128	1.428325	0.308145	1
GO:0072575	epithelial cell proliferation involved in liver morphogenesis	4	0.001611	196	0.001128	1.428325	0.308145	1
GO:0072577	endothelial cell apoptotic process	3	0.001208	190	0.001093	1.105072	0.510078	1
GO:0072578	neurotransmitter-gated ion channel clustering	3	0.001208	258	0.001485	0.813813	0.712463	1
GO:0072583	clathrin-dependent endocytosis	10	0.004027	947	0.005449	0.739049	0.867155	1
GO:0072584	caveolin-mediated endocytosis	2	0.000805	253	0.001456	0.553264	0.875955	1
GO:0072593	reactive oxygen species metabolic process	35	0.014096	2619	0.015071	0.935310	0.677379	1
GO:0072594	establishment of protein localization to organelle	132	0.053161	9984	0.057452	0.925321	0.831748	1
GO:0072595	maintenance of protein localization in organelle	9	0.003625	751	0.004322	0.838737	0.743761	1
GO:0072599	establishment of protein localization to endoplasmic reticulum	25	0.010068	1555	0.008948	1.125208	0.304033	1
GO:0072655	establishment of protein localization to mitochondrion	23	0.009263	2321	0.013356	0.693547	0.974323	1
GO:0072657	protein localization to membrane	94	0.037857	8022	0.046162	0.820103	0.980727	1
GO:0072658	maintenance of protein location in membrane	1	0.000403	22	0.000127	3.181269	0.269744	1
GO:0072659	protein localization to plasma membrane	53	0.021345	5072	0.029186	0.731341	0.99346	1
GO:0072660	maintenance of protein location in plasma membrane	1	0.000403	22	0.000127	3.181269	0.269744	1
GO:0072662	protein localization to peroxisome	6	0.002416	631	0.003631	0.665495	0.885708	1
GO:0072663	establishment of protein localization to peroxisome	6	0.002416	693	0.003988	0.605956	0.929491	1
GO:0072665	protein localization to vacuole	21	0.008458	1995	0.011480	0.736715	0.940022	1
GO:0072666	establishment of protein localization to vacuole	18	0.007249	1594	0.009173	0.790328	0.868963	1
GO:0072673	lamellipodium morphogenesis	6	0.002416	347	0.001997	1.210166	0.376662	1
GO:0072675	osteoclast fusion	3	0.001208	225	0.001295	0.933172	0.623348	1
GO:0072676	lymphocyte migration	24	0.009666	1778	0.010231	0.944719	0.637384	1
GO:0072678	T cell migration	13	0.005236	874	0.005029	1.041010	0.47979	1
GO:0072697	protein localization to cell cortex	3	0.001208	108	0.000621	1.944109	0.202017	1
GO:0072702	response to methyl methanesulfonate	1	0.000403	76	0.000437	0.920894	0.662483	1
GO:0072703	cellular response to methyl methanesulfonate	1	0.000403	76	0.000437	0.920894	0.662483	1
GO:0072708	response to sorbitol	3	0.001208	140	0.000806	1.499741	0.323417	1
GO:0072709	cellular response to sorbitol	1	0.000403	98	0.000564	0.714162	0.75356	1
GO:0072710	response to hydroxyurea	4	0.001611	348	0.002003	0.804459	0.731343	1
GO:0072711	cellular response to hydroxyurea	2	0.000805	306	0.001761	0.457437	0.932347	1
GO:0072716	response to actinomycin D	2	0.000805	220	0.001266	0.636254	0.821455	1
GO:0072718	response to cisplatin	3	0.001208	221	0.001272	0.950062	0.611352	1
GO:0072719	cellular response to cisplatin	2	0.000805	134	0.000771	1.044596	0.57049	1
GO:0072721	cellular response to dithiothreitol	1	0.000403	29	0.000167	2.413376	0.339258	1
GO:0072733	response to staurosporine	2	0.000805	119	0.000685	1.176268	0.50692	1
GO:0072734	cellular response to staurosporine	2	0.000805	119	0.000685	1.176268	0.50692	1
GO:0072739	response to anisomycin	5	0.002014	302	0.001738	1.158740	0.432518	1
GO:0072740	cellular response to anisomycin	3	0.001208	260	0.001496	0.807553	0.7173	1
GO:0072749	cellular response to cytochalasin B	1	0.000403	114	0.000656	0.613929	0.80395	1
GO:0072753	cellular response to glutathione	1	0.000403	33	0.000190	2.120846	0.375969	1
GO:0072757	cellular response to camptothecin	1	0.000403	234	0.001347	0.299094	0.964764	1
GO:0075294	positive regulation by symbiont of entry into host	6	0.002416	357	0.002054	1.176268	0.401753	1
GO:0075342	symbiont-mediated disruption of host cell PML body	2	0.000805	145	0.000834	0.965351	0.613193	1
GO:0075509	endocytosis involved in viral entry into host cell	3	0.001208	248	0.001427	0.846628	0.687318	1
GO:0075525	viral translational termination-reinitiation	3	0.001208	225	0.001295	0.933172	0.623348	1
GO:0080090	regulation of primary metabolic process	1372	0.552557	96014	0.552503	1.000098	0.506164	1
GO:0080120	CAAX-box protein maturation	1	0.000403	77	0.000443	0.908934	0.667273	1
GO:0080121	AMP transport	1	0.000403	23	0.000132	3.042953	0.280105	1
GO:0080129	proteasome core complex assembly	1	0.000403	261	0.001502	0.268153	0.976056	1
GO:0080134	regulation of response to stress	427	0.171969	35880	0.206468	0.832911	0.999994	1
GO:0080135	regulation of cellular response to stress	202	0.081353	17106	0.098435	0.826468	0.998478	1
GO:0080144	intracellular amino acid homeostasis	2	0.000805	151	0.000869	0.926992	0.635079	1
GO:0080154	regulation of fertilization	3	0.001208	235	0.001352	0.893463	0.652214	1
GO:0080164	regulation of nitric oxide metabolic process	28	0.011277	2146	0.012349	0.913169	0.710434	1
GO:0080184	response to phenylpropanoid	1	0.000403	200	0.001151	0.349940	0.94269	1
GO:0085020	protein K6-linked ubiquitination	3	0.001208	439	0.002526	0.478277	0.949343	1
GO:0085029	extracellular matrix assembly	11	0.004430	818	0.004707	0.941158	0.619644	1
GO:0086001	cardiac muscle cell action potential	13	0.005236	792	0.004557	1.148792	0.346179	1
GO:0086002	cardiac muscle cell action potential involved in contraction	13	0.005236	767	0.004414	1.186236	0.306578	1
GO:0086003	cardiac muscle cell contraction	1	0.000403	325	0.001870	0.215347	0.990419	1
GO:0086004	regulation of cardiac muscle cell contraction	5	0.002014	847	0.004874	0.413152	0.993021	1
GO:0086005	ventricular cardiac muscle cell action potential	3	0.001208	256	0.001473	0.820171	0.707562	1
GO:0086009	membrane repolarization	11	0.004430	601	0.003458	1.280977	0.246062	1
GO:0086010	membrane depolarization during action potential	3	0.001208	401	0.002308	0.523600	0.925048	1
GO:0086011	membrane repolarization during action potential	10	0.004027	539	0.003102	1.298477	0.246838	1
GO:0086012	membrane depolarization during cardiac muscle cell action potential	1	0.000403	244	0.001404	0.286836	0.969461	1
GO:0086013	membrane repolarization during cardiac muscle cell action potential	10	0.004027	524	0.003015	1.335647	0.221846	1
GO:0086015	SA node cell action potential	1	0.000403	210	0.001208	0.333276	0.950329	1
GO:0086016	AV node cell action potential	1	0.000403	131	0.000754	0.534259	0.846255	1
GO:0086018	SA node cell to atrial cardiac muscle cell signaling	1	0.000403	109	0.000627	0.642091	0.789422	1
GO:0086019	cell-cell signaling involved in cardiac conduction	1	0.000403	158	0.000909	0.442962	0.895499	1
GO:0086027	AV node cell to bundle of His cell signaling	1	0.000403	109	0.000627	0.642091	0.789422	1
GO:0086042	cardiac muscle cell-cardiac muscle cell adhesion	1	0.000403	124	0.000714	0.564419	0.83007	1
GO:0086045	membrane depolarization during AV node cell action potential	1	0.000403	132	0.000760	0.530211	0.848437	1
GO:0086046	membrane depolarization during SA node cell action potential	1	0.000403	143	0.000823	0.489426	0.870497	1
GO:0086064	cell communication by electrical coupling involved in cardiac conduction	4	0.001611	457	0.002630	0.612586	0.890492	1
GO:0086065	cell communication involved in cardiac conduction	5	0.002014	634	0.003648	0.551955	0.947286	1
GO:0086067	AV node cell to bundle of His cell communication	1	0.000403	310	0.001784	0.225767	0.988125	1
GO:0086070	SA node cell to atrial cardiac muscle cell communication	1	0.000403	192	0.001105	0.364520	0.935742	1
GO:0086073	bundle of His cell-Purkinje myocyte adhesion involved in cell communication	1	0.000403	103	0.000593	0.679494	0.770561	1
GO:0086091	regulation of heart rate by cardiac conduction	11	0.004430	874	0.005029	0.880855	0.702365	1
GO:0086100	endothelin receptor signaling pathway	7	0.002819	408	0.002348	1.200773	0.366314	1
GO:0089709	L-histidine transmembrane transport	2	0.000805	77	0.000443	1.817868	0.301048	1
GO:0089718	amino acid import across plasma membrane	12	0.004833	1179	0.006784	0.712345	0.910442	1
GO:0090009	primitive streak formation	4	0.001611	316	0.001818	0.885923	0.660471	1
GO:0090022	regulation of neutrophil chemotaxis	7	0.002819	849	0.004885	0.577050	0.957758	1
GO:0090023	positive regulation of neutrophil chemotaxis	6	0.002416	775	0.004460	0.541842	0.964383	1
GO:0090024	negative regulation of neutrophil chemotaxis	1	0.000403	33	0.000190	2.120846	0.375969	1
GO:0090025	regulation of monocyte chemotaxis	14	0.005638	1225	0.007049	0.799862	0.831234	1
GO:0090026	positive regulation of monocyte chemotaxis	12	0.004833	818	0.004707	1.026718	0.502456	1
GO:0090027	negative regulation of monocyte chemotaxis	1	0.000403	350	0.002014	0.199965	0.993302	1
GO:0090030	regulation of steroid hormone biosynthetic process	4	0.001611	506	0.002912	0.553264	0.929737	1
GO:0090031	positive regulation of steroid hormone biosynthetic process	1	0.000403	139	0.000800	0.503510	0.862874	1
GO:0090032	negative regulation of steroid hormone biosynthetic process	3	0.001208	172	0.000990	1.220719	0.445315	1
GO:0090036	regulation of protein kinase C signaling	1	0.000403	255	0.001467	0.274462	0.973909	1
GO:0090037	positive regulation of protein kinase C signaling	1	0.000403	174	0.001001	0.402229	0.916873	1
GO:0090043	regulation of tubulin deacetylation	4	0.001611	477	0.002745	0.586901	0.908396	1
GO:0090045	positive regulation of deacetylase activity	1	0.000403	64	0.000368	1.093561	0.599328	1
GO:0090049	regulation of cell migration involved in sprouting angiogenesis	12	0.004833	1383	0.007958	0.607270	0.97635	1
GO:0090050	positive regulation of cell migration involved in sprouting angiogenesis	7	0.002819	699	0.004022	0.700880	0.869573	1
GO:0090051	negative regulation of cell migration involved in sprouting angiogenesis	5	0.002014	667	0.003838	0.524647	0.960763	1
GO:0090063	positive regulation of microtubule nucleation	1	0.000403	188	0.001082	0.372276	0.931958	1
GO:0090066	regulation of anatomical structure size	128	0.051551	12015	0.069139	0.745606	0.999863	1
GO:0090068	positive regulation of cell cycle process	87	0.035038	7730	0.044482	0.787704	0.9919	1
GO:0090069	regulation of ribosome biogenesis	7	0.002819	454	0.002612	1.079109	0.471502	1
GO:0090070	positive regulation of ribosome biogenesis	1	0.000403	55	0.000316	1.272508	0.544324	1
GO:0090071	negative regulation of ribosome biogenesis	3	0.001208	96	0.000552	2.187122	0.159656	1
GO:0090075	relaxation of muscle	10	0.004027	769	0.004425	0.910116	0.658623	1
GO:0090077	foam cell differentiation	3	0.001208	202	0.001162	1.039425	0.55096	1
GO:0090083	regulation of inclusion body assembly	12	0.004833	638	0.003671	1.316387	0.20803	1
GO:0090084	negative regulation of inclusion body assembly	4	0.001611	347	0.001997	0.806777	0.729308	1
GO:0090085	regulation of protein deubiquitination	5	0.002014	431	0.002480	0.811925	0.735902	1
GO:0090086	negative regulation of protein deubiquitination	2	0.000805	164	0.000944	0.853511	0.679143	1
GO:0090087	regulation of peptide transport	70	0.028192	5758	0.033134	0.850843	0.926789	1
GO:0090090	negative regulation of canonical Wnt signaling pathway	70	0.028192	4557	0.026223	1.075083	0.286055	1
GO:0090091	positive regulation of extracellular matrix disassembly	6	0.002416	416	0.002394	1.009441	0.545448	1
GO:0090092	regulation of transmembrane receptor protein serine/threonine kinase signaling pathway	136	0.054772	8897	0.051197	1.069839	0.22106	1
GO:0090094	metanephric cap mesenchymal cell proliferation involved in metanephros development	3	0.001208	104	0.000598	2.018882	0.187601	1
GO:0090095	regulation of metanephric cap mesenchymal cell proliferation	1	0.000403	116	0.000668	0.603344	0.809477	1
GO:0090096	positive regulation of metanephric cap mesenchymal cell proliferation	1	0.000403	116	0.000668	0.603344	0.809477	1
GO:0090100	positive regulation of transmembrane receptor protein serine/threonine kinase signaling pathway	41	0.016512	3640	0.020946	0.788325	0.950918	1
GO:0090102	cochlea development	14	0.005638	928	0.005340	1.055852	0.455529	1
GO:0090107	regulation of high-density lipoprotein particle assembly	5	0.002014	201	0.001157	1.740993	0.16359	1
GO:0090109	regulation of cell-substrate junction assembly	22	0.008860	2765	0.015911	0.556866	0.999129	1
GO:0090110	COPII-coated vesicle cargo loading	3	0.001208	479	0.002756	0.438338	0.966845	1
GO:0090114	COPII-coated vesicle budding	2	0.000805	185	0.001065	0.756626	0.741033	1
GO:0090118	receptor-mediated endocytosis involved in cholesterol transport	1	0.000403	27	0.000155	2.592145	0.320101	1
GO:0090119	vesicle-mediated cholesterol transport	1	0.000403	273	0.001571	0.256366	0.979834	1
GO:0090129	positive regulation of synapse maturation	2	0.000805	116	0.000668	1.206688	0.493488	1
GO:0090130	tissue migration	2	0.000805	164	0.000944	0.853511	0.679143	1
GO:0090134	cell migration involved in mesendoderm migration	2	0.000805	48	0.000276	2.916163	0.150881	1
GO:0090136	epithelial cell-cell adhesion	4	0.001611	346	0.001991	0.809109	0.727261	1
GO:0090140	regulation of mitochondrial fission	5	0.002014	589	0.003389	0.594125	0.922169	1
GO:0090141	positive regulation of mitochondrial fission	3	0.001208	337	0.001939	0.623038	0.859144	1
GO:0090148	membrane fission	16	0.006444	1308	0.007527	0.856121	0.765277	1
GO:0090149	mitochondrial membrane fission	1	0.000403	15	0.000086	4.665861	0.19292	1
GO:0090150	establishment of protein localization to membrane	72	0.028997	6470	0.037231	0.778845	0.989057	1
GO:0090151	establishment of protein localization to mitochondrial membrane	17	0.006847	1289	0.007417	0.923037	0.661716	1
GO:0090154	positive regulation of sphingolipid biosynthetic process	4	0.001611	179	0.001030	1.563976	0.254752	1
GO:0090158	endoplasmic reticulum membrane organization	5	0.002014	479	0.002756	0.730563	0.812682	1
GO:0090160	Golgi to lysosome transport	2	0.000805	290	0.001669	0.482675	0.918564	1
GO:0090161	Golgi ribbon formation	7	0.002819	480	0.002762	1.020657	0.529153	1
GO:0090162	establishment of epithelial cell polarity	3	0.001208	594	0.003418	0.353474	0.990704	1
GO:0090164	asymmetric Golgi ribbon formation	2	0.000805	122	0.000702	1.147343	0.520118	1
GO:0090166	Golgi disassembly	2	0.000805	212	0.001220	0.660263	0.805337	1
GO:0090168	Golgi reassembly	3	0.001208	235	0.001352	0.893463	0.652214	1
GO:0090169	regulation of spindle assembly	13	0.005236	773	0.004448	1.177028	0.315977	1
GO:0090174	organelle membrane fusion	37	0.014901	2674	0.015387	0.968419	0.600134	1
GO:0090176	microtubule cytoskeleton organization involved in establishment of planar polarity	1	0.000403	139	0.000800	0.503510	0.862874	1
GO:0090181	regulation of cholesterol metabolic process	13	0.005236	1306	0.007515	0.696664	0.930812	1
GO:0090183	regulation of kidney development	17	0.006847	982	0.005651	1.211603	0.246285	1
GO:0090184	positive regulation of kidney development	1	0.000403	205	0.001180	0.341404	0.946646	1
GO:0090185	negative regulation of kidney development	3	0.001208	252	0.001450	0.833189	0.697569	1
GO:0090189	regulation of branching involved in ureteric bud morphogenesis	7	0.002819	519	0.002987	0.943960	0.610499	1
GO:0090190	positive regulation of branching involved in ureteric bud morphogenesis	7	0.002819	463	0.002664	1.058133	0.491696	1
GO:0090199	regulation of release of cytochrome c from mitochondria	12	0.004833	1632	0.009391	0.514617	0.99641	1
GO:0090200	positive regulation of release of cytochrome c from mitochondria	5	0.002014	856	0.004926	0.408808	0.993626	1
GO:0090201	negative regulation of release of cytochrome c from mitochondria	7	0.002819	827	0.004759	0.592401	0.949663	1
GO:0090205	positive regulation of cholesterol metabolic process	10	0.004027	641	0.003689	1.091855	0.433533	1
GO:0090206	negative regulation of cholesterol metabolic process	3	0.001208	455	0.002618	0.461459	0.957187	1
GO:0090207	regulation of triglyceride metabolic process	13	0.005236	1102	0.006341	0.825629	0.790354	1
GO:0090208	positive regulation of triglyceride metabolic process	4	0.001611	538	0.003096	0.520356	0.947985	1
GO:0090209	negative regulation of triglyceride metabolic process	1	0.000403	405	0.002331	0.172810	0.996953	1
GO:0090210	regulation of establishment of blood-brain barrier	2	0.000805	57	0.000328	2.455716	0.196392	1
GO:0090220	chromosome localization to nuclear envelope involved in homologous chromosome segregation	1	0.000403	217	0.001249	0.322525	0.955062	1
GO:0090224	regulation of spindle organization	13	0.005236	1038	0.005973	0.876535	0.718888	1
GO:0090231	regulation of spindle checkpoint	14	0.005638	1273	0.007325	0.769702	0.86769	1
GO:0090232	positive regulation of spindle checkpoint	7	0.002819	749	0.004310	0.654093	0.90875	1
GO:0090233	negative regulation of spindle checkpoint	1	0.000403	131	0.000754	0.534259	0.846255	1
GO:0090235	regulation of metaphase plate congression	8	0.003222	625	0.003597	0.895845	0.668268	1
GO:0090249	regulation of cell migration involved in somitogenic axis elongation	2	0.000805	112	0.000644	1.249784	0.475221	1
GO:0090257	regulation of muscle system process	75	0.030205	6376	0.036690	0.823258	0.964948	1
GO:0090258	negative regulation of mitochondrial fission	1	0.000403	79	0.000455	0.885923	0.676651	1
GO:0090261	positive regulation of inclusion body assembly	4	0.001611	166	0.000955	1.686456	0.21535	1
GO:0090266	regulation of mitotic cell cycle spindle assembly checkpoint	14	0.005638	1273	0.007325	0.769702	0.86769	1
GO:0090267	positive regulation of mitotic cell cycle spindle assembly checkpoint	7	0.002819	727	0.004183	0.673886	0.892955	1
GO:0090270	regulation of fibroblast growth factor production	4	0.001611	237	0.001364	1.181231	0.438703	1
GO:0090276	regulation of peptide hormone secretion	70	0.028192	5667	0.032610	0.864506	0.904814	1
GO:0090277	positive regulation of peptide hormone secretion	30	0.012082	3203	0.018431	0.655522	0.994891	1
GO:0090278	negative regulation of peptide hormone secretion	22	0.008860	1229	0.007072	1.252835	0.171155	1
GO:0090279	regulation of calcium ion import	10	0.004027	943	0.005426	0.742184	0.863943	1
GO:0090280	positive regulation of calcium ion import	5	0.002014	421	0.002423	0.831210	0.717315	1
GO:0090281	negative regulation of calcium ion import	2	0.000805	343	0.001974	0.408093	0.956236	1
GO:0090287	regulation of cellular response to growth factor stimulus	148	0.059605	9936	0.057176	1.042493	0.312768	1
GO:0090288	negative regulation of cellular response to growth factor stimulus	58	0.023359	3799	0.021861	1.068518	0.322999	1
GO:0090289	regulation of osteoclast proliferation	5	0.002014	321	0.001847	1.090154	0.484335	1
GO:0090290	positive regulation of osteoclast proliferation	2	0.000805	156	0.000898	0.897281	0.652565	1
GO:0090291	negative regulation of osteoclast proliferation	3	0.001208	165	0.000949	1.272508	0.419207	1
GO:0090292	nuclear matrix anchoring at nuclear membrane	1	0.000403	31	0.000178	2.257675	0.357876	1
GO:0090296	regulation of mitochondrial DNA replication	1	0.000403	82	0.000472	0.853511	0.690224	1
GO:0090303	positive regulation of wound healing	22	0.008860	2202	0.012671	0.699244	0.968873	1
GO:0090304	nucleic acid metabolic process	681	0.274265	47958	0.275970	0.993823	0.582877	1
GO:0090306	meiotic spindle assembly	10	0.004027	569	0.003274	1.230016	0.299448	1
GO:0090307	mitotic spindle assembly	26	0.010471	1543	0.008879	1.179317	0.225093	1
GO:0090311	regulation of protein deacetylation	8	0.003222	705	0.004057	0.794189	0.786848	1
GO:0090313	regulation of protein targeting to membrane	11	0.004430	1025	0.005898	0.751090	0.864004	1
GO:0090314	positive regulation of protein targeting to membrane	11	0.004430	901	0.005185	0.854458	0.73797	1
GO:0090316	positive regulation of intracellular protein transport	31	0.012485	2732	0.015721	0.794153	0.919883	1
GO:0090317	negative regulation of intracellular protein transport	9	0.003625	874	0.005029	0.720699	0.875039	1
GO:0090322	regulation of superoxide metabolic process	9	0.003625	638	0.003671	0.987290	0.559778	1
GO:0090324	negative regulation of oxidative phosphorylation	5	0.002014	206	0.001185	1.698736	0.175209	1
GO:0090329	regulation of DNA-templated DNA replication	21	0.008458	1528	0.008793	0.961876	0.600094	1
GO:0090330	regulation of platelet aggregation	10	0.004027	1135	0.006531	0.616634	0.96157	1
GO:0090331	negative regulation of platelet aggregation	1	0.000403	299	0.001721	0.234073	0.9861	1
GO:0090335	regulation of brown fat cell differentiation	12	0.004833	744	0.004281	1.128837	0.37661	1
GO:0090336	positive regulation of brown fat cell differentiation	10	0.004027	507	0.002917	1.380432	0.194817	1
GO:0090357	regulation of L-tryptophan metabolic process	1	0.000403	15	0.000086	4.665861	0.19292	1
GO:0090361	regulation of platelet-derived growth factor production	2	0.000805	95	0.000547	1.473430	0.393399	1
GO:0090362	positive regulation of platelet-derived growth factor production	2	0.000805	55	0.000316	2.545015	0.186119	1
GO:0090370	negative regulation of cholesterol efflux	1	0.000403	128	0.000737	0.546781	0.839516	1
GO:0090382	phagosome maturation	4	0.001611	388	0.002233	0.721525	0.803532	1
GO:0090383	phagosome acidification	1	0.000403	118	0.000679	0.593118	0.814848	1
GO:0090385	phagosome-lysosome fusion	5	0.002014	392	0.002256	0.892703	0.65827	1
GO:0090394	negative regulation of excitatory postsynaptic potential	1	0.000403	105	0.000604	0.666552	0.777029	1
GO:0090398	cellular senescence	24	0.009666	2383	0.013713	0.704872	0.971134	1
GO:0090399	replicative senescence	3	0.001208	824	0.004742	0.254810	0.99938	1
GO:0090400	stress-induced premature senescence	1	0.000403	445	0.002561	0.157276	0.998282	1
GO:0090402	oncogene-induced cell senescence	2	0.000805	183	0.001053	0.764895	0.735611	1
GO:0090407	organophosphate biosynthetic process	153	0.061619	13012	0.074876	0.822944	0.995513	1
GO:0090435	protein localization to nuclear envelope	5	0.002014	394	0.002267	0.888172	0.662586	1
GO:0090461	intracellular glutamate homeostasis	1	0.000403	122	0.000702	0.573671	0.82514	1
GO:0090481	pyrimidine nucleotide-sugar transmembrane transport	4	0.001611	270	0.001554	1.036858	0.538404	1
GO:0090497	mesenchymal cell migration	32	0.012888	1865	0.010732	1.200865	0.17114	1
GO:0090521	podocyte cell migration	2	0.000805	141	0.000811	0.992736	0.598051	1
GO:0090522	vesicle tethering involved in exocytosis	5	0.002014	341	0.001962	1.026216	0.53697	1
GO:0090557	establishment of endothelial intestinal barrier	7	0.002819	303	0.001744	1.616883	0.147547	1
GO:0090559	regulation of membrane permeability	12	0.004833	2119	0.012194	0.396345	0.999951	1
GO:0090592	DNA synthesis involved in DNA replication	10	0.004027	863	0.004966	0.810984	0.785971	1
GO:0090594	inflammatory response to wounding	1	0.000403	277	0.001594	0.252664	0.980956	1
GO:0090596	sensory organ morphogenesis	39	0.015707	2583	0.014864	1.056728	0.386229	1
GO:0090601	enucleation	1	0.000403	54	0.000311	1.296073	0.537765	1
GO:0090615	mitochondrial mRNA processing	1	0.000403	82	0.000472	0.853511	0.690224	1
GO:0090616	mitochondrial mRNA 3'-end processing	1	0.000403	30	0.000173	2.332931	0.348633	1
GO:0090630	activation of GTPase activity	5	0.002014	745	0.004287	0.469718	0.981018	1
GO:0090656	t-circle formation	2	0.000805	220	0.001266	0.636254	0.821455	1
GO:0090659	walking behavior	14	0.005638	849	0.004885	1.154100	0.332103	1
GO:0090660	cerebrospinal fluid circulation	7	0.002819	411	0.002365	1.192008	0.373194	1
GO:0090663	galanin-activated signaling pathway	1	0.000403	89	0.000512	0.786381	0.719722	1
GO:0090666	scaRNA localization to Cajal body	1	0.000403	334	0.001922	0.209545	0.991577	1
GO:0090670	RNA localization to Cajal body	2	0.000805	452	0.002601	0.309681	0.988381	1
GO:0090671	telomerase RNA localization to Cajal body	1	0.000403	296	0.001703	0.236446	0.98549	1
GO:0090672	telomerase RNA localization	1	0.000403	296	0.001703	0.236446	0.98549	1
GO:0090685	RNA localization to nucleus	2	0.000805	452	0.002601	0.309681	0.988381	1
GO:0090735	DNA repair complex assembly	3	0.001208	290	0.001669	0.724013	0.782432	1
GO:0093001	glycolysis from storage polysaccharide through glucose-1-phosphate	1	0.000403	42	0.000242	1.666379	0.451285	1
GO:0095500	acetylcholine receptor signaling pathway	12	0.004833	1249	0.007187	0.672422	0.94186	1
GO:0097009	energy homeostasis	39	0.015707	2504	0.014409	1.090067	0.31565	1
GO:0097011	cellular response to granulocyte macrophage colony-stimulating factor stimulus	3	0.001208	564	0.003245	0.372276	0.986962	1
GO:0097012	response to granulocyte macrophage colony-stimulating factor	3	0.001208	564	0.003245	0.372276	0.986962	1
GO:0097017	renal protein absorption	1	0.000403	256	0.001473	0.273390	0.97428	1
GO:0097021	lymphocyte migration into lymphoid organs	4	0.001611	628	0.003614	0.445783	0.978529	1
GO:0097022	lymphocyte migration into lymph node	1	0.000403	148	0.000852	0.472891	0.879433	1
GO:0097028	dendritic cell differentiation	11	0.004430	1041	0.005990	0.739546	0.876022	1
GO:0097029	mature conventional dendritic cell differentiation	1	0.000403	110	0.000633	0.636254	0.792411	1
GO:0097035	regulation of membrane lipid distribution	27	0.010874	1744	0.010036	1.083529	0.363982	1
GO:0097037	heme export	1	0.000403	74	0.000426	0.945783	0.652695	1
GO:0097049	motor neuron apoptotic process	1	0.000403	162	0.000932	0.432024	0.901309	1
GO:0097051	establishment of protein localization to endoplasmic reticulum membrane	3	0.001208	94	0.000541	2.233657	0.152881	1
GO:0097061	dendritic spine organization	12	0.004833	868	0.004995	0.967575	0.583928	1
GO:0097062	dendritic spine maintenance	4	0.001611	342	0.001968	0.818572	0.71896	1
GO:0097065	anterior head development	1	0.000403	124	0.000714	0.564419	0.83007	1
GO:0097066	response to thyroid hormone	7	0.002819	481	0.002768	1.018535	0.531324	1
GO:0097068	response to thyroxine	2	0.000805	81	0.000466	1.728097	0.321917	1
GO:0097070	ductus arteriosus closure	2	0.000805	52	0.000299	2.691843	0.170863	1
GO:0097084	vascular associated smooth muscle cell development	10	0.004027	779	0.004483	0.898433	0.673989	1
GO:0097090	presynaptic membrane organization	1	0.000403	195	0.001122	0.358912	0.938441	1
GO:0097091	synaptic vesicle clustering	1	0.000403	142	0.000817	0.492873	0.868632	1
GO:0097094	craniofacial suture morphogenesis	7	0.002819	507	0.002917	0.966303	0.586253	1
GO:0097101	blood vessel endothelial cell fate specification	1	0.000403	62	0.000357	1.128837	0.587709	1
GO:0097104	postsynaptic membrane assembly	2	0.000805	155	0.000892	0.903070	0.649122	1
GO:0097105	presynaptic membrane assembly	1	0.000403	160	0.000921	0.437424	0.898446	1
GO:0097106	postsynaptic density organization	7	0.002819	534	0.003073	0.917445	0.639703	1
GO:0097107	postsynaptic density assembly	3	0.001208	141	0.000811	1.489105	0.327286	1
GO:0097111	endoplasmic reticulum-Golgi intermediate compartment organization	3	0.001208	134	0.000771	1.566894	0.300218	1
GO:0097112	gamma-aminobutyric acid receptor clustering	2	0.000805	112	0.000644	1.249784	0.475221	1
GO:0097114	NMDA glutamate receptor clustering	1	0.000403	51	0.000293	1.372312	0.517514	1
GO:0097116	gephyrin clustering involved in postsynaptic density assembly	1	0.000403	117	0.000673	0.598187	0.812182	1
GO:0097118	neuroligin clustering involved in postsynaptic membrane assembly	1	0.000403	41	0.000236	1.707022	0.443387	1
GO:0097119	postsynaptic density protein 95 clustering	2	0.000805	120	0.000691	1.166465	0.511346	1
GO:0097120	receptor localization to synapse	13	0.005236	1058	0.006088	0.859965	0.742732	1
GO:0097151	positive regulation of inhibitory postsynaptic potential	2	0.000805	110	0.000633	1.272508	0.465938	1
GO:0097152	mesenchymal cell apoptotic process	1	0.000403	46	0.000265	1.521476	0.481774	1
GO:0097154	GABAergic neuron differentiation	4	0.001611	167	0.000961	1.676357	0.218321	1
GO:0097167	circadian regulation of translation	1	0.000403	50	0.000288	1.399758	0.510569	1
GO:0097176	epoxide metabolic process	1	0.000403	65	0.000374	1.076737	0.605014	1
GO:0097178	ruffle assembly	5	0.002014	282	0.001623	1.240921	0.376885	1
GO:0097187	dentinogenesis	2	0.000805	122	0.000702	1.147343	0.520118	1
GO:0097190	apoptotic signaling pathway	108	0.043496	9500	0.054667	0.795652	0.994896	1
GO:0097191	extrinsic apoptotic signaling pathway	33	0.013290	3488	0.020071	0.662156	0.995639	1
GO:0097192	extrinsic apoptotic signaling pathway in absence of ligand	16	0.006444	986	0.005674	1.135707	0.339128	1
GO:0097193	intrinsic apoptotic signaling pathway	68	0.027386	6179	0.035556	0.770218	0.990095	1
GO:0097194	execution phase of apoptosis	5	0.002014	656	0.003775	0.533444	0.956668	1
GO:0097205	renal filtration	3	0.001208	483	0.002779	0.434708	0.96824	1
GO:0097210	response to gonadotropin-releasing hormone	2	0.000805	137	0.000788	1.021721	0.582467	1
GO:0097211	cellular response to gonadotropin-releasing hormone	1	0.000403	90	0.000518	0.777644	0.7237	1
GO:0097212	lysosomal membrane organization	8	0.003222	409	0.002354	1.368957	0.234636	1
GO:0097237	cellular response to toxic substance	6	0.002416	294	0.001692	1.428325	0.246865	1
GO:0097240	chromosome attachment to the nuclear envelope	7	0.002819	430	0.002474	1.139338	0.416829	1
GO:0097241	hematopoietic stem cell migration to bone marrow	3	0.001208	204	0.001174	1.029234	0.557574	1
GO:0097242	amyloid-beta clearance	7	0.002819	549	0.003159	0.892378	0.6676	1
GO:0097250	mitochondrial respirasome assembly	2	0.000805	164	0.000944	0.853511	0.679143	1
GO:0097264	self proteolysis	6	0.002416	424	0.002440	0.990395	0.563826	1
GO:0097267	omega-hydroxylase P450 pathway	1	0.000403	104	0.000598	0.672961	0.773818	1
GO:0097272	ammonium homeostasis	3	0.001208	154	0.000886	1.363401	0.377412	1
GO:0097275	intracellular ammonium homeostasis	1	0.000403	71	0.000409	0.985745	0.637477	1
GO:0097284	hepatocyte apoptotic process	3	0.001208	615	0.003539	0.341404	0.992682	1
GO:0097292	XMP metabolic process	2	0.000805	235	0.001352	0.595642	0.848475	1
GO:0097293	XMP biosynthetic process	2	0.000805	235	0.001352	0.595642	0.848475	1
GO:0097294	'de novo' XMP biosynthetic process	2	0.000805	235	0.001352	0.595642	0.848475	1
GO:0097300	programmed necrotic cell death	8	0.003222	654	0.003763	0.856121	0.715354	1
GO:0097305	response to alcohol	99	0.039871	8093	0.046570	0.856148	0.951336	1
GO:0097306	cellular response to alcohol	43	0.017318	3188	0.018345	0.944003	0.668944	1
GO:0097320	plasma membrane tubulation	9	0.003625	532	0.003061	1.184006	0.351905	1
GO:0097343	ripoptosome assembly	2	0.000805	161	0.000926	0.869415	0.669376	1
GO:0097350	neutrophil clearance	3	0.001208	332	0.001910	0.632421	0.852289	1
GO:0097352	autophagosome maturation	21	0.008458	1666	0.009587	0.882201	0.746124	1
GO:0097355	protein localization to heterochromatin	3	0.001208	199	0.001145	1.055094	0.540929	1
GO:0097359	UDP-glucosylation	1	0.000403	70	0.000403	0.999827	0.632258	1
GO:0097368	establishment of Sertoli cell barrier	2	0.000805	308	0.001772	0.454467	0.933906	1
GO:0097374	sensory neuron axon guidance	2	0.000805	64	0.000368	2.187122	0.232801	1
GO:0097378	dorsal spinal cord interneuron axon guidance	1	0.000403	46	0.000265	1.521476	0.481774	1
GO:0097380	dorsal spinal cord interneuron anterior axon guidance	1	0.000403	34	0.000196	2.058468	0.384823	1
GO:0097396	response to interleukin-17	8	0.003222	408	0.002348	1.372312	0.232725	1
GO:0097398	cellular response to interleukin-17	8	0.003222	408	0.002348	1.372312	0.232725	1
GO:0097400	interleukin-17-mediated signaling pathway	6	0.002416	354	0.002037	1.186236	0.394228	1
GO:0097401	synaptic vesicle lumen acidification	3	0.001208	513	0.002952	0.409286	0.977063	1
GO:0097403	cellular response to raffinose	4	0.001611	230	0.001324	1.217181	0.416671	1
GO:0097421	liver regeneration	6	0.002416	832	0.004788	0.504721	0.978405	1
GO:0097435	supramolecular fiber organization	161	0.064841	13470	0.077512	0.836530	0.992923	1
GO:0097475	motor neuron migration	2	0.000805	244	0.001404	0.573671	0.862845	1
GO:0097476	spinal cord motor neuron migration	1	0.000403	40	0.000230	1.749698	0.435375	1
GO:0097477	lateral motor column neuron migration	1	0.000403	27	0.000155	2.592145	0.320101	1
GO:0097479	synaptic vesicle localization	14	0.005638	1033	0.005944	0.948529	0.613965	1
GO:0097490	sympathetic neuron projection extension	2	0.000805	121	0.000696	1.156825	0.515745	1
GO:0097491	sympathetic neuron projection guidance	2	0.000805	99	0.000570	1.413897	0.413214	1
GO:0097492	sympathetic neuron axon guidance	2	0.000805	211	0.001214	0.663393	0.803233	1
GO:0097494	regulation of vesicle size	7	0.002819	835	0.004805	0.586725	0.952755	1
GO:0097499	protein localization to non-motile cilium	3	0.001208	249	0.001433	0.843228	0.689905	1
GO:0097500	receptor localization to non-motile cilium	3	0.001208	100	0.000575	2.099638	0.173469	1
GO:0097503	sialylation	4	0.001611	149	0.000857	1.878870	0.166789	1
GO:0097529	myeloid leukocyte migration	15	0.006041	2409	0.013862	0.435790	0.999937	1
GO:0097530	granulocyte migration	8	0.003222	1492	0.008586	0.375270	0.999696	1
GO:0097532	stress response to acid chemical	1	0.000403	226	0.001300	0.309681	0.960491	1
GO:0097533	cellular stress response to acid chemical	1	0.000403	226	0.001300	0.309681	0.960491	1
GO:0097551	mitochondrial double-strand break repair	1	0.000403	60	0.000345	1.166465	0.575753	1
GO:0097552	mitochondrial double-strand break repair via homologous recombination	1	0.000403	60	0.000345	1.166465	0.575753	1
GO:0097553	calcium ion transmembrane import into cytosol	24	0.009666	2036	0.011716	0.825005	0.85246	1
GO:0097576	vacuole fusion	5	0.002014	294	0.001692	1.190271	0.410347	1
GO:0097581	lamellipodium organization	16	0.006444	1681	0.009673	0.666155	0.966498	1
GO:0097623	potassium ion export across plasma membrane	2	0.000805	154	0.000886	0.908934	0.645652	1
GO:0097638	L-arginine import across plasma membrane	2	0.000805	67	0.000386	2.089192	0.248537	1
GO:0097646	calcitonin family receptor signaling pathway	4	0.001611	487	0.002802	0.574849	0.916333	1
GO:0097680	double-strand break repair via classical nonhomologous end joining	4	0.001611	187	0.001076	1.497068	0.279682	1
GO:0097681	double-strand break repair via alternative nonhomologous end joining	5	0.002014	251	0.001444	1.394182	0.290893	1
GO:0097694	establishment of RNA localization to telomere	1	0.000403	84	0.000483	0.833189	0.698956	1
GO:0097695	establishment of protein-containing complex localization to telomere	1	0.000403	84	0.000483	0.833189	0.698956	1
GO:0097696	cell surface receptor signaling pathway via STAT	32	0.012888	2583	0.014864	0.867059	0.813795	1
GO:0097699	vascular endothelial cell response to fluid shear stress	8	0.003222	749	0.004310	0.747535	0.837064	1
GO:0097700	vascular endothelial cell response to laminar fluid shear stress	4	0.001611	405	0.002331	0.691239	0.829047	1
GO:0097702	response to oscillatory fluid shear stress	3	0.001208	320	0.001841	0.656137	0.834639	1
GO:0097704	cellular response to oscillatory fluid shear stress	3	0.001208	320	0.001841	0.656137	0.834639	1
GO:0097706	vascular endothelial cell response to oscillatory fluid shear stress	3	0.001208	320	0.001841	0.656137	0.834639	1
GO:0097709	connective tissue replacement	1	0.000403	693	0.003988	0.100993	0.999951	1
GO:0097719	neural tissue regeneration	1	0.000403	72	0.000414	0.972054	0.642622	1
GO:0097720	calcineurin-mediated signaling	6	0.002416	827	0.004759	0.507772	0.977419	1
GO:0097722	sperm motility	53	0.021345	3726	0.021441	0.995534	0.531977	1
GO:0097746	blood vessel diameter maintenance	51	0.020540	4324	0.024882	0.825482	0.930453	1
GO:0097749	membrane tubulation	10	0.004027	793	0.004563	0.882571	0.6948	1
GO:0097750	endosome membrane tubulation	6	0.002416	555	0.003194	0.756626	0.802702	1
GO:0097752	regulation of DNA stability	3	0.001208	223	0.001283	0.941541	0.617382	1
GO:0097753	membrane bending	2	0.000805	182	0.001047	0.769098	0.732864	1
GO:0098508	endothelial to hematopoietic transition	3	0.001208	105	0.000604	1.999655	0.19118	1
GO:0098530	positive regulation of strand invasion	1	0.000403	15	0.000086	4.665861	0.19292	1
GO:0098534	centriole assembly	12	0.004833	882	0.005075	0.952217	0.605713	1
GO:0098542	defense response to other organism	168	0.067660	14310	0.082345	0.821661	0.997183	1
GO:0098543	detection of other organism	4	0.001611	326	0.001876	0.858747	0.683896	1
GO:0098544	maintenance of protein complex location	1	0.000403	36	0.000207	1.944109	0.402157	1
GO:0098581	detection of external biotic stimulus	6	0.002416	540	0.003107	0.777644	0.781733	1
GO:0098583	learned vocalization behavior	1	0.000403	14	0.000081	4.999137	0.181304	1
GO:0098586	cellular response to virus	21	0.008458	2093	0.012044	0.702220	0.964248	1
GO:0098609	cell-cell adhesion	143	0.057592	10679	0.061451	0.937192	0.799308	1
GO:0098655	monoatomic cation transmembrane transport	185	0.074507	13508	0.077730	0.958526	0.736036	1
GO:0098656	monoatomic anion transmembrane transport	18	0.007249	1962	0.011290	0.642091	0.982822	1
GO:0098657	import into cell	173	0.069674	15640	0.089999	0.774163	0.999892	1
GO:0098659	inorganic cation import across plasma membrane	30	0.012082	2127	0.012240	0.987136	0.553086	1
GO:0098664	G protein-coupled serotonin receptor signaling pathway	3	0.001208	359	0.002066	0.584857	0.886088	1
GO:0098693	regulation of synaptic vesicle cycle	4	0.001611	450	0.002589	0.622115	0.883537	1
GO:0098696	regulation of neurotransmitter receptor localization to postsynaptic specialization membrane	4	0.001611	468	0.002693	0.598187	0.900688	1
GO:0098698	postsynaptic specialization assembly	5	0.002014	244	0.001404	1.434179	0.271906	1
GO:0098700	neurotransmitter loading into synaptic vesicle	2	0.000805	180	0.001036	0.777644	0.727296	1
GO:0098703	calcium ion import across plasma membrane	2	0.000805	463	0.002664	0.302324	0.989865	1
GO:0098704	carbohydrate import across plasma membrane	2	0.000805	154	0.000886	0.908934	0.645652	1
GO:0098705	copper ion import across plasma membrane	1	0.000403	17	0.000098	4.116936	0.215659	1
GO:0098708	D-glucose import across plasma membrane	2	0.000805	154	0.000886	0.908934	0.645652	1
GO:0098711	iron ion import across plasma membrane	1	0.000403	17	0.000098	4.116936	0.215659	1
GO:0098712	L-glutamate import across plasma membrane	3	0.001208	301	0.001732	0.697554	0.802988	1
GO:0098719	sodium ion import across plasma membrane	8	0.003222	477	0.002745	1.173802	0.373774	1
GO:0098722	asymmetric stem cell division	1	0.000403	80	0.000460	0.874849	0.68124	1
GO:0098727	maintenance of cell number	71	0.028594	4365	0.025118	1.138406	0.148741	1
GO:0098728	germline stem cell asymmetric division	1	0.000403	80	0.000460	0.874849	0.68124	1
GO:0098732	macromolecule deacylation	7	0.002819	1031	0.005933	0.475185	0.991103	1
GO:0098734	macromolecule depalmitoylation	5	0.002014	507	0.002917	0.690216	0.848524	1
GO:0098735	positive regulation of the force of heart contraction	1	0.000403	24	0.000138	2.916163	0.290319	1
GO:0098739	import across plasma membrane	48	0.019331	3782	0.021763	0.888265	0.814725	1
GO:0098749	cerebellar neuron development	1	0.000403	13	0.000075	5.383686	0.169522	1
GO:0098754	detoxification	42	0.016915	3387	0.019490	0.867875	0.84175	1
GO:0098758	response to interleukin-8	1	0.000403	16	0.000092	4.374245	0.20437	1
GO:0098759	cellular response to interleukin-8	1	0.000403	16	0.000092	4.374245	0.20437	1
GO:0098760	response to interleukin-7	7	0.002819	580	0.003338	0.844682	0.720859	1
GO:0098761	cellular response to interleukin-7	5	0.002014	435	0.002503	0.804459	0.743081	1
GO:0098771	inorganic ion homeostasis	126	0.050745	10948	0.062999	0.805488	0.995705	1
GO:0098773	skin epidermis development	5	0.002014	808	0.004650	0.433094	0.989705	1
GO:0098792	xenophagy	1	0.000403	62	0.000357	1.128837	0.587709	1
GO:0098795	global gene silencing by mRNA cleavage	4	0.001611	188	0.001082	1.489105	0.282825	1
GO:0098801	regulation of renal system process	3	0.001208	649	0.003735	0.323519	0.995052	1
GO:0098810	neurotransmitter reuptake	2	0.000805	206	0.001185	0.679494	0.79241	1
GO:0098813	nuclear chromosome segregation	24	0.009666	1694	0.009748	0.991564	0.544119	1
GO:0098815	modulation of excitatory postsynaptic potential	12	0.004833	1172	0.006744	0.716600	0.906633	1
GO:0098828	modulation of inhibitory postsynaptic potential	4	0.001611	197	0.001134	1.421074	0.311327	1
GO:0098849	cellular detoxification of cadmium ion	1	0.000403	23	0.000132	3.042953	0.280105	1
GO:0098856	intestinal lipid absorption	7	0.002819	349	0.002008	1.403769	0.235707	1
GO:0098868	bone growth	5	0.002014	409	0.002354	0.855598	0.693807	1
GO:0098869	cellular oxidant detoxification	28	0.011277	2252	0.012959	0.870187	0.794276	1
GO:0098870	action potential propagation	1	0.000403	184	0.001059	0.380369	0.927952	1
GO:0098876	vesicle-mediated transport to the plasma membrane	42	0.016915	4083	0.023495	0.719934	0.990058	1
GO:0098877	neurotransmitter receptor transport to plasma membrane	1	0.000403	90	0.000518	0.777644	0.7237	1
GO:0098880	maintenance of postsynaptic specialization structure	1	0.000403	344	0.001980	0.203453	0.992701	1
GO:0098883	synapse pruning	2	0.000805	149	0.000857	0.939435	0.627893	1
GO:0098884	postsynaptic neurotransmitter receptor internalization	1	0.000403	281	0.001617	0.249067	0.982015	1
GO:0098887	neurotransmitter receptor transport, endosome to postsynaptic membrane	1	0.000403	82	0.000472	0.853511	0.690224	1
GO:0098900	regulation of action potential	12	0.004833	1317	0.007579	0.637703	0.962749	1
GO:0098901	regulation of cardiac muscle cell action potential	8	0.003222	760	0.004373	0.736715	0.848043	1
GO:0098902	regulation of membrane depolarization during action potential	2	0.000805	268	0.001542	0.522298	0.89526	1
GO:0098903	regulation of membrane repolarization during action potential	5	0.002014	349	0.002008	1.002692	0.557322	1
GO:0098907	regulation of SA node cell action potential	1	0.000403	16	0.000092	4.374245	0.20437	1
GO:0098909	regulation of cardiac muscle cell action potential involved in regulation of contraction	2	0.000805	285	0.001640	0.491143	0.913741	1
GO:0098911	regulation of ventricular cardiac muscle cell action potential	4	0.001611	301	0.001732	0.930072	0.623182	1
GO:0098915	membrane repolarization during ventricular cardiac muscle cell action potential	3	0.001208	224	0.001289	0.937338	0.620373	1
GO:0098916	anterograde trans-synaptic signaling	59	0.023762	5588	0.032156	0.738956	0.994257	1
GO:0098917	retrograde trans-synaptic signaling	1	0.000403	68	0.000391	1.029234	0.621594	1
GO:0098920	retrograde trans-synaptic signaling by lipid	1	0.000403	48	0.000276	1.458082	0.496377	1
GO:0098921	retrograde trans-synaptic signaling by endocannabinoid	1	0.000403	48	0.000276	1.458082	0.496377	1
GO:0098926	postsynaptic signal transduction	14	0.005638	1350	0.007768	0.725801	0.912892	1
GO:0098930	axonal transport	31	0.012485	2040	0.011739	1.063542	0.389645	1
GO:0098935	dendritic transport	6	0.002416	525	0.003021	0.799862	0.759119	1
GO:0098937	anterograde dendritic transport	4	0.001611	369	0.002123	0.758677	0.771446	1
GO:0098953	receptor diffusion trapping	2	0.000805	147	0.000846	0.952217	0.620598	1
GO:0098963	dendritic transport of messenger ribonucleoprotein complex	2	0.000805	79	0.000455	1.771846	0.311499	1
GO:0098968	neurotransmitter receptor transport postsynaptic membrane to endosome	4	0.001611	330	0.001899	0.848338	0.692941	1
GO:0098969	neurotransmitter receptor transport to postsynaptic membrane	1	0.000403	90	0.000518	0.777644	0.7237	1
GO:0098970	postsynaptic neurotransmitter receptor diffusion trapping	2	0.000805	90	0.000518	1.555287	0.368213	1
GO:0098971	anterograde dendritic transport of neurotransmitter receptor complex	2	0.000805	120	0.000691	1.166465	0.511346	1
GO:0098974	postsynaptic actin cytoskeleton organization	5	0.002014	358	0.002060	0.977485	0.579674	1
GO:0098990	AMPA selective glutamate receptor signaling pathway	1	0.000403	159	0.000915	0.440176	0.896983	1
GO:0099003	vesicle-mediated transport in synapse	15	0.006041	1992	0.011463	0.527017	0.997959	1
GO:0099010	modification of postsynaptic structure	8	0.003222	411	0.002365	1.362295	0.238473	1
GO:0099022	vesicle tethering	20	0.008055	1136	0.006537	1.232182	0.203607	1
GO:0099024	plasma membrane invagination	13	0.005236	1141	0.006566	0.797408	0.827017	1
GO:0099039	sphingolipid translocation	5	0.002014	206	0.001185	1.698736	0.175209	1
GO:0099041	vesicle tethering to Golgi	3	0.001208	226	0.001300	0.929043	0.626307	1
GO:0099054	presynapse assembly	6	0.002416	265	0.001525	1.584632	0.182298	1
GO:0099068	postsynapse assembly	1	0.000403	63	0.000363	1.110919	0.59356	1
GO:0099069	synaptic vesicle tethering involved in synaptic vesicle exocytosis	1	0.000403	79	0.000455	0.885923	0.676651	1
GO:0099072	regulation of postsynaptic membrane neurotransmitter receptor levels	13	0.005236	1652	0.009506	0.550752	0.99353	1
GO:0099084	postsynaptic specialization organization	9	0.003625	644	0.003706	0.978092	0.570882	1
GO:0099093	calcium export from the mitochondrion	2	0.000805	74	0.000426	1.891565	0.285323	1
GO:0099116	tRNA 5'-end processing	10	0.004027	482	0.002774	1.452031	0.157935	1
GO:0099123	somato-dendritic dopamine secretion	1	0.000403	21	0.000121	3.332758	0.259234	1
GO:0099140	presynaptic actin cytoskeleton organization	2	0.000805	233	0.001341	0.600755	0.8451	1
GO:0099150	regulation of postsynaptic specialization assembly	4	0.001611	328	0.001887	0.853511	0.688442	1
GO:0099151	regulation of postsynaptic density assembly	2	0.000805	243	0.001398	0.576032	0.861312	1
GO:0099159	regulation of modification of postsynaptic structure	3	0.001208	318	0.001830	0.660263	0.831527	1
GO:0099170	postsynaptic modulation of chemical synaptic transmission	8	0.003222	860	0.004949	0.651050	0.922843	1
GO:0099171	presynaptic modulation of chemical synaptic transmission	3	0.001208	613	0.003527	0.342518	0.992513	1
GO:0099172	presynapse organization	6	0.002416	526	0.003027	0.798341	0.760678	1
GO:0099173	postsynapse organization	17	0.006847	1287	0.007406	0.924471	0.659303	1
GO:0099174	regulation of presynapse organization	9	0.003625	589	0.003389	1.069425	0.465379	1
GO:0099175	regulation of postsynapse organization	44	0.017720	3860	0.022212	0.797790	0.947835	1
GO:0099177	regulation of trans-synaptic signaling	118	0.047523	10834	0.062343	0.762283	0.999343	1
GO:0099178	regulation of retrograde trans-synaptic signaling by endocanabinoid	1	0.000403	34	0.000196	2.058468	0.384823	1
GO:0099179	regulation of synaptic membrane adhesion	2	0.000805	71	0.000409	1.971491	0.269562	1
GO:0099180	zinc ion import into synaptic vesicle	1	0.000403	105	0.000604	0.666552	0.777029	1
GO:0099185	postsynaptic intermediate filament cytoskeleton organization	1	0.000403	18	0.000104	3.888218	0.226787	1
GO:0099187	presynaptic cytoskeleton organization	3	0.001208	273	0.001571	0.769098	0.747208	1
GO:0099188	postsynaptic cytoskeleton organization	6	0.002416	389	0.002238	1.079505	0.481119	1
GO:0099500	vesicle fusion to plasma membrane	5	0.002014	201	0.001157	1.740993	0.16359	1
GO:0099502	calcium-dependent activation of synaptic vesicle fusion	1	0.000403	269	0.001548	0.260178	0.978646	1
GO:0099505	regulation of presynaptic membrane potential	4	0.001611	214	0.001231	1.308185	0.365694	1
GO:0099509	regulation of presynaptic cytosolic calcium ion concentration	2	0.000805	213	0.001226	0.657164	0.80742	1
GO:0099514	synaptic vesicle cytoskeletal transport	9	0.003625	581	0.003343	1.084150	0.449521	1
GO:0099515	actin filament-based transport	1	0.000403	105	0.000604	0.666552	0.777029	1
GO:0099517	synaptic vesicle transport along microtubule	9	0.003625	581	0.003343	1.084150	0.449521	1
GO:0099518	vesicle cytoskeletal trafficking	16	0.006444	1367	0.007866	0.819171	0.818912	1
GO:0099519	dense core granule cytoskeletal transport	3	0.001208	128	0.000737	1.640342	0.277109	1
GO:0099527	postsynapse to nucleus signaling pathway	2	0.000805	101	0.000581	1.385899	0.422999	1
GO:0099532	synaptic vesicle endosomal processing	1	0.000403	37	0.000213	1.891565	0.410641	1
GO:0099536	synaptic signaling	66	0.026581	6206	0.035712	0.744312	0.995433	1
GO:0099537	trans-synaptic signaling	63	0.025373	5961	0.034302	0.739681	0.995378	1
GO:0099541	trans-synaptic signaling by lipid	1	0.000403	102	0.000587	0.686156	0.767257	1
GO:0099542	trans-synaptic signaling by endocannabinoid	1	0.000403	102	0.000587	0.686156	0.767257	1
GO:0099547	regulation of translation at synapse, modulating synaptic transmission	1	0.000403	235	0.001352	0.297821	0.965265	1
GO:0099550	trans-synaptic signaling, modulating synaptic transmission	3	0.001208	288	0.001657	0.729041	0.778509	1
GO:0099558	maintenance of synapse structure	10	0.004027	900	0.005179	0.777644	0.825387	1
GO:0099560	synaptic membrane adhesion	2	0.000805	250	0.001439	0.559903	0.871719	1
GO:0099563	modification of synaptic structure	9	0.003625	457	0.002630	1.378318	0.211736	1
GO:0099566	regulation of postsynaptic cytosolic calcium ion concentration	4	0.001611	206	0.001185	1.358989	0.340074	1
GO:0099576	regulation of protein catabolic process at postsynapse, modulating synaptic transmission	1	0.000403	32	0.000184	2.187122	0.366987	1
GO:0099578	regulation of translation at postsynapse, modulating synaptic transmission	1	0.000403	180	0.001036	0.388822	0.923709	1
GO:0099587	inorganic ion import across plasma membrane	30	0.012082	2127	0.012240	0.987136	0.553086	1
GO:0099590	neurotransmitter receptor internalization	1	0.000403	281	0.001617	0.249067	0.982015	1
GO:0099610	action potential initiation	1	0.000403	41	0.000236	1.707022	0.443387	1
GO:0099612	protein localization to axon	1	0.000403	120	0.000691	0.583233	0.820068	1
GO:0099622	cardiac muscle cell membrane repolarization	10	0.004027	524	0.003015	1.335647	0.221846	1
GO:0099623	regulation of cardiac muscle cell membrane repolarization	4	0.001611	532	0.003061	0.526225	0.944934	1
GO:0099625	ventricular cardiac muscle cell membrane repolarization	3	0.001208	224	0.001289	0.937338	0.620373	1
GO:0099628	neurotransmitter receptor diffusion trapping	2	0.000805	90	0.000518	1.555287	0.368213	1
GO:0099633	protein localization to postsynaptic specialization membrane	5	0.002014	344	0.001980	1.017266	0.544653	1
GO:0099637	neurotransmitter receptor transport	1	0.000403	115	0.000662	0.608591	0.806733	1
GO:0099638	endosome to plasma membrane protein transport	3	0.001208	307	0.001767	0.683921	0.813497	1
GO:0099639	neurotransmitter receptor transport, endosome to plasma membrane	1	0.000403	82	0.000472	0.853511	0.690224	1
GO:0099640	axo-dendritic protein transport	2	0.000805	165	0.000949	0.848338	0.682346	1
GO:0099641	anterograde axonal protein transport	2	0.000805	165	0.000949	0.848338	0.682346	1
GO:0099643	signal release from synapse	15	0.006041	1701	0.009788	0.617177	0.983179	1
GO:0099645	neurotransmitter receptor localization to postsynaptic specialization membrane	5	0.002014	344	0.001980	1.017266	0.544653	1
GO:0101024	mitotic nuclear membrane organization	3	0.001208	352	0.002026	0.596488	0.87806	1
GO:0104004	cellular response to environmental stimulus	106	0.042690	9894	0.056934	0.749820	0.999385	1
GO:0106001	intestinal hexose absorption	3	0.001208	96	0.000552	2.187122	0.159656	1
GO:0106005	RNA 5'-cap (guanine-N7)-methylation	1	0.000403	103	0.000593	0.679494	0.770561	1
GO:0106020	regulation of vesicle docking	2	0.000805	78	0.000449	1.794562	0.306278	1
GO:0106022	positive regulation of vesicle docking	2	0.000805	55	0.000316	2.545015	0.186119	1
GO:0106027	neuron projection organization	18	0.007249	1335	0.007682	0.943657	0.628749	1
GO:0106028	neuron projection retraction	2	0.000805	66	0.000380	2.120846	0.243287	1
GO:0106030	neuron projection fasciculation	8	0.003222	555	0.003194	1.008835	0.537427	1
GO:0106049	regulation of cellular response to osmotic stress	3	0.001208	204	0.001174	1.029234	0.557574	1
GO:0106056	regulation of calcineurin-mediated signaling	16	0.006444	954	0.005490	1.173802	0.294308	1
GO:0106057	negative regulation of calcineurin-mediated signaling	8	0.003222	532	0.003061	1.052450	0.490283	1
GO:0106058	positive regulation of calcineurin-mediated signaling	6	0.002416	329	0.001893	1.276375	0.331653	1
GO:0106070	regulation of adenylate cyclase-activating G protein-coupled receptor signaling pathway	11	0.004430	1016	0.005846	0.757743	0.856847	1
GO:0106071	positive regulation of adenylate cyclase-activating G protein-coupled receptor signaling pathway	6	0.002416	266	0.001531	1.578675	0.184405	1
GO:0106072	negative regulation of adenylate cyclase-activating G protein-coupled receptor signaling pathway	5	0.002014	654	0.003763	0.535076	0.955883	1
GO:0106074	aminoacyl-tRNA metabolism involved in translational fidelity	1	0.000403	181	0.001042	0.386674	0.924793	1
GO:0106104	regulation of glutamate receptor clustering	2	0.000805	162	0.000932	0.864048	0.672658	1
GO:0106106	cold-induced thermogenesis	2	0.000805	89	0.000512	1.572762	0.363125	1
GO:0106118	regulation of sterol biosynthetic process	12	0.004833	869	0.005001	0.966461	0.585501	1
GO:0106119	negative regulation of sterol biosynthetic process	3	0.001208	360	0.002072	0.583233	0.887196	1
GO:0106120	positive regulation of sterol biosynthetic process	9	0.003625	470	0.002705	1.340194	0.234417	1
GO:0106135	negative regulation of cardiac muscle cell contraction	2	0.000805	55	0.000316	2.545015	0.186119	1
GO:0106272	protein localization to ERGIC	1	0.000403	162	0.000932	0.432024	0.901309	1
GO:0106273	cytosol to ERGIC protein transport	1	0.000403	162	0.000932	0.432024	0.901309	1
GO:0106288	regulation of deadenylation-dependent decapping of nuclear-transcribed mRNA	1	0.000403	27	0.000155	2.592145	0.320101	1
GO:0106300	protein-DNA covalent cross-linking repair	3	0.001208	247	0.001421	0.850056	0.684715	1
GO:0106380	purine ribonucleotide salvage	3	0.001208	347	0.001997	0.605083	0.872021	1
GO:0110010	basolateral protein secretion	1	0.000403	47	0.000270	1.489105	0.489128	1
GO:0110011	regulation of basement membrane organization	1	0.000403	193	0.001111	0.362632	0.936654	1
GO:0110020	regulation of actomyosin structure organization	42	0.016915	3249	0.018696	0.904738	0.763694	1
GO:0110051	metabolite repair	3	0.001208	515	0.002964	0.407697	0.97756	1
GO:0110052	toxic metabolite repair	1	0.000403	347	0.001997	0.201694	0.993008	1
GO:0110053	regulation of actin filament organization	89	0.035844	8383	0.048239	0.743042	0.998861	1
GO:0110061	regulation of angiotensin-activated signaling pathway	4	0.001611	198	0.001139	1.413897	0.314513	1
GO:0110063	positive regulation of angiotensin-activated signaling pathway	2	0.000805	119	0.000685	1.176268	0.50692	1
GO:0110064	lncRNA catabolic process	2	0.000805	109	0.000627	1.284182	0.46126	1
GO:0110075	regulation of ferroptosis	7	0.002819	790	0.004546	0.620146	0.932892	1
GO:0110076	negative regulation of ferroptosis	7	0.002819	412	0.002371	1.189115	0.375488	1
GO:0110077	vesicle-mediated intercellular transport	1	0.000403	29	0.000167	2.413376	0.339258	1
GO:0110095	cellular detoxification of aldehyde	6	0.002416	368	0.002118	1.141107	0.429269	1
GO:0110096	cellular response to aldehyde	2	0.000805	350	0.002014	0.399931	0.959737	1
GO:0110097	regulation of calcium import into the mitochondrion	2	0.000805	188	0.001082	0.744552	0.748988	1
GO:0110099	negative regulation of calcium import into the mitochondrion	1	0.000403	57	0.000328	1.227858	0.557166	1
GO:0110104	mRNA alternative polyadenylation	1	0.000403	48	0.000276	1.458082	0.496377	1
GO:0110154	RNA decapping	11	0.004430	788	0.004534	0.976989	0.570984	1
GO:0110155	NAD-cap decapping	1	0.000403	30	0.000173	2.332931	0.348633	1
GO:0110156	mRNA methylguanosine-cap decapping	8	0.003222	657	0.003781	0.852212	0.719962	1
GO:0120009	intermembrane lipid transfer	18	0.007249	1225	0.007049	1.028394	0.484462	1
GO:0120031	plasma membrane bounded cell projection assembly	139	0.055981	10448	0.060122	0.931118	0.818151	1
GO:0120032	regulation of plasma membrane bounded cell projection assembly	69	0.027789	5591	0.032173	0.863739	0.904604	1
GO:0120033	negative regulation of plasma membrane bounded cell projection assembly	9	0.003625	1101	0.006336	0.572108	0.974901	1
GO:0120034	positive regulation of plasma membrane bounded cell projection assembly	42	0.016915	2967	0.017073	0.990729	0.545272	1
GO:0120035	regulation of plasma membrane bounded cell projection organization	207	0.083367	16677	0.095966	0.868711	0.986161	1
GO:0120036	plasma membrane bounded cell projection organization	307	0.123641	22709	0.130677	0.946158	0.857951	1
GO:0120039	plasma membrane bounded cell projection morphogenesis	115	0.046315	7562	0.043515	1.064349	0.259889	1
GO:0120049	snRNA (adenine-N6)-methylation	1	0.000403	81	0.000466	0.864048	0.685764	1
GO:0120057	regulation of small intestinal transit	1	0.000403	44	0.000253	1.590634	0.466747	1
GO:0120058	positive regulation of small intestinal transit	1	0.000403	44	0.000253	1.590634	0.466747	1
GO:0120116	glucagon processing	1	0.000403	29	0.000167	2.413376	0.339258	1
GO:0120127	response to zinc ion starvation	6	0.002416	385	0.002215	1.090721	0.471339	1
GO:0120161	regulation of cold-induced thermogenesis	49	0.019734	4743	0.027293	0.723046	0.993386	1
GO:0120162	positive regulation of cold-induced thermogenesis	27	0.010874	3265	0.018788	0.578767	0.999344	1
GO:0120163	negative regulation of cold-induced thermogenesis	23	0.009263	1617	0.009305	0.995499	0.536759	1
GO:0120178	steroid hormone biosynthetic process	5	0.002014	357	0.002054	0.980223	0.57722	1
GO:0120182	regulation of focal adhesion disassembly	5	0.002014	486	0.002797	0.720040	0.822228	1
GO:0120183	positive regulation of focal adhesion disassembly	4	0.001611	391	0.002250	0.715989	0.808248	1
GO:0120184	negative regulation of focal adhesion disassembly	1	0.000403	95	0.000547	0.736715	0.742761	1
GO:0120186	negative regulation of protein localization to chromatin	2	0.000805	340	0.001956	0.411694	0.954648	1
GO:0120192	tight junction assembly	5	0.002014	744	0.004281	0.470349	0.980836	1
GO:0120193	tight junction organization	8	0.003222	935	0.005380	0.598827	0.955691	1
GO:0120197	mucociliary clearance	8	0.003222	451	0.002595	1.241471	0.318962	1
GO:0120221	maintenance of ciliary planar beating movement pattern	1	0.000403	22	0.000127	3.181269	0.269744	1
GO:0120223	larynx morphogenesis	2	0.000805	89	0.000512	1.572762	0.363125	1
GO:0120229	protein localization to motile cilium	4	0.001611	146	0.000840	1.917477	0.158661	1
GO:0120252	hydrocarbon metabolic process	2	0.000805	111	0.000639	1.261044	0.470592	1
GO:0120253	hydrocarbon catabolic process	2	0.000805	78	0.000449	1.794562	0.306278	1
GO:0120254	olefinic compound metabolic process	22	0.008860	2256	0.012982	0.682506	0.97694	1
GO:0120255	olefinic compound biosynthetic process	3	0.001208	196	0.001128	1.071244	0.530769	1
GO:0120261	regulation of heterochromatin organization	5	0.002014	450	0.002589	0.777644	0.76872	1
GO:0120262	negative regulation of heterochromatin organization	2	0.000805	248	0.001427	0.564419	0.868821	1
GO:0120263	positive regulation of heterochromatin organization	3	0.001208	96	0.000552	2.187122	0.159656	1
GO:0120302	background adaptation	1	0.000403	72	0.000414	0.972054	0.642622	1
GO:0120316	sperm flagellum assembly	7	0.002819	776	0.004465	0.631334	0.925364	1
GO:0120317	sperm mitochondrial sheath assembly	3	0.001208	299	0.001721	0.702220	0.799377	1
GO:0120532	glycosaminoglycan-protein linkage region biosynthetic process	1	0.000403	139	0.000800	0.503510	0.862874	1
GO:0140009	L-aspartate import across plasma membrane	1	0.000403	133	0.000765	0.526225	0.850589	1
GO:0140013	meiotic nuclear division	18	0.007249	2214	0.012740	0.569007	0.996832	1
GO:0140014	mitotic nuclear division	3	0.001208	229	0.001318	0.916872	0.635088	1
GO:0140029	exocytic process	21	0.008458	1319	0.007590	1.114288	0.339182	1
GO:0140041	cellular detoxification of methylglyoxal	4	0.001611	147	0.000846	1.904433	0.161354	1
GO:0140042	lipid droplet formation	7	0.002819	520	0.002992	0.942145	0.612485	1
GO:0140052	cellular response to oxidised low-density lipoprotein particle stimulus	1	0.000403	366	0.002106	0.191224	0.994673	1
GO:0140053	mitochondrial gene expression	12	0.004833	645	0.003712	1.302101	0.218087	1
GO:0140056	organelle localization by membrane tethering	32	0.012888	2166	0.012464	1.033986	0.448702	1
GO:0140058	neuron projection arborization	8	0.003222	393	0.002261	1.424690	0.204762	1
GO:0140059	dendrite arborization	2	0.000805	148	0.000852	0.945783	0.624259	1
GO:0140074	cardiac endothelial to mesenchymal transition	1	0.000403	66	0.000380	1.060423	0.61062	1
GO:0140075	regulation of lipoprotein transport	2	0.000805	120	0.000691	1.166465	0.511346	1
GO:0140077	positive regulation of lipoprotein transport	2	0.000805	120	0.000691	1.166465	0.511346	1
GO:0140105	interleukin-10-mediated signaling pathway	1	0.000403	186	0.001070	0.376279	0.929984	1
GO:0140131	positive regulation of lymphocyte chemotaxis	1	0.000403	534	0.003073	0.131064	0.99952	1
GO:0140141	mitochondrial potassium ion transmembrane transport	3	0.001208	160	0.000921	1.312273	0.400309	1
GO:0140205	oligopeptide import across plasma membrane	1	0.000403	105	0.000604	0.666552	0.777029	1
GO:0140206	dipeptide import across plasma membrane	1	0.000403	105	0.000604	0.666552	0.777029	1
GO:0140208	apoptotic process in response to mitochondrial fragmentation	1	0.000403	42	0.000242	1.666379	0.451285	1
GO:0140212	regulation of long-chain fatty acid import into cell	1	0.000403	389	0.002238	0.179918	0.996168	1
GO:0140238	presynaptic endocytosis	7	0.002819	1135	0.006531	0.431644	0.996602	1
GO:0140239	postsynaptic endocytosis	1	0.000403	281	0.001617	0.249067	0.982015	1
GO:0140243	regulation of translation at synapse	1	0.000403	235	0.001352	0.297821	0.965265	1
GO:0140245	regulation of translation at postsynapse	1	0.000403	180	0.001036	0.388822	0.923709	1
GO:0140250	regulation protein catabolic process at synapse	2	0.000805	226	0.001300	0.619362	0.832746	1
GO:0140251	regulation protein catabolic process at presynapse	1	0.000403	115	0.000662	0.608591	0.806733	1
GO:0140252	regulation protein catabolic process at postsynapse	1	0.000403	111	0.000639	0.630522	0.795358	1
GO:0140253	cell-cell fusion	14	0.005638	1141	0.006566	0.858747	0.750265	1
GO:0140271	hexose import across plasma membrane	2	0.000805	154	0.000886	0.908934	0.645652	1
GO:0140273	repair of mitotic kinetochore microtubule attachment defect	1	0.000403	108	0.000621	0.648036	0.78639	1
GO:0140274	repair of kinetochore microtubule attachment defect	1	0.000403	108	0.000621	0.648036	0.78639	1
GO:0140291	peptidyl-glutamate ADP-deribosylation	1	0.000403	37	0.000213	1.891565	0.410641	1
GO:0140300	serine import into mitochondrion	1	0.000403	35	0.000201	1.999655	0.393552	1
GO:0140331	aminophospholipid translocation	2	0.000805	89	0.000512	1.572762	0.363125	1
GO:0140352	export from cell	140	0.056383	10050	0.057832	0.974956	0.63345	1
GO:0140354	lipid import into cell	2	0.000805	259	0.001490	0.540447	0.884042	1
GO:0140357	heme export from vacuole to cytoplasm	1	0.000403	44	0.000253	1.590634	0.466747	1
GO:0140361	cyclic-GMP-AMP transmembrane import across plasma membrane	5	0.002014	234	0.001347	1.495468	0.24528	1
GO:0140367	antibacterial innate immune response	1	0.000403	227	0.001306	0.308317	0.961052	1
GO:0140374	antiviral innate immune response	25	0.010068	1825	0.010502	0.958739	0.610568	1
GO:0140448	signaling receptor ligand precursor processing	13	0.005236	1037	0.005967	0.877380	0.71766	1
GO:0140450	protein targeting to Golgi apparatus	2	0.000805	104	0.000598	1.345921	0.437517	1
GO:0140454	protein aggregate center assembly	4	0.001611	218	0.001254	1.284182	0.378491	1
GO:0140455	cytoplasm protein quality control	1	0.000403	221	0.001272	0.316687	0.957561	1
GO:0140459	response to Gram-positive bacterium	3	0.001208	254	0.001462	0.826629	0.702598	1
GO:0140468	HRI-mediated signaling	4	0.001611	384	0.002210	0.729041	0.797098	1
GO:0140469	GCN2-mediated signaling	1	0.000403	99	0.000570	0.706949	0.757058	1
GO:0140495	migracytosis	1	0.000403	97	0.000558	0.721525	0.750012	1
GO:0140499	negative regulation of mitotic spindle assembly checkpoint signaling	1	0.000403	131	0.000754	0.534259	0.846255	1
GO:0140507	granzyme-mediated programmed cell death signaling pathway	4	0.001611	138	0.000794	2.028635	0.137746	1
GO:0140527	reciprocal homologous recombination	14	0.005638	1331	0.007659	0.736161	0.903133	1
GO:0140542	regulation of piRNA transcription	1	0.000403	78	0.000449	0.897281	0.671996	1
GO:0140543	positive regulation of piRNA transcription	1	0.000403	78	0.000449	0.897281	0.671996	1
GO:0140546	defense response to symbiont	163	0.065646	13967	0.080372	0.816785	0.997517	1
GO:0140568	extraction of mislocalized protein from membrane	1	0.000403	79	0.000455	0.885923	0.676651	1
GO:0140570	extraction of mislocalized protein from mitochondrial outer membrane	1	0.000403	30	0.000173	2.332931	0.348633	1
GO:0140576	ascorbate homeostasis	1	0.000403	84	0.000483	0.833189	0.698956	1
GO:0140588	chromatin looping	3	0.001208	533	0.003067	0.393928	0.98159	1
GO:0140591	nuclear envelope budding	1	0.000403	79	0.000455	0.885923	0.676651	1
GO:0140627	ubiquitin-dependent protein catabolic process via the C-end degron rule pathway	7	0.002819	567	0.003263	0.864048	0.699261	1
GO:0140632	canonical inflammasome complex assembly	3	0.001208	388	0.002233	0.541144	0.914532	1
GO:0140639	positive regulation of pyroptotic inflammatory response	1	0.000403	327	0.001882	0.214030	0.99069	1
GO:0140650	radial glia-guided pyramidal neuron migration	2	0.000805	127	0.000731	1.102172	0.541581	1
GO:0140673	transcription elongation-coupled chromatin remodeling	1	0.000403	264	0.001519	0.265106	0.977062	1
GO:0140706	protein-containing complex localization to centriolar satellite	2	0.000805	97	0.000558	1.443050	0.403346	1
GO:0140708	CAT tailing	3	0.001208	115	0.000662	1.825772	0.227817	1
GO:0140718	facultative heterochromatin formation	13	0.005236	692	0.003982	1.314802	0.197504	1
GO:0140719	constitutive heterochromatin formation	12	0.004833	902	0.005190	0.931103	0.635873	1
GO:0140742	lncRNA transcription	5	0.002014	327	0.001882	1.070152	0.500364	1
GO:0140743	regulation of lncRNA transcription	2	0.000805	109	0.000627	1.284182	0.46126	1
GO:0140744	negative regulation of lncRNA transcription	2	0.000805	109	0.000627	1.284182	0.46126	1
GO:0140754	reorganization of cellular membranes to establish viral sites of replication	1	0.000403	36	0.000207	1.944109	0.402157	1
GO:0140820	cytosol to Golgi apparatus transport	1	0.000403	122	0.000702	0.573671	0.82514	1
GO:0140861	DNA repair-dependent chromatin remodeling	7	0.002819	658	0.003786	0.744552	0.827906	1
GO:0140882	zinc export across plasma membrane	1	0.000403	57	0.000328	1.227858	0.557166	1
GO:0140888	interferon-mediated signaling pathway	11	0.004430	1541	0.008868	0.499589	0.996597	1
GO:0140889	DNA replication-dependent chromatin disassembly	2	0.000805	231	0.001329	0.605956	0.841658	1
GO:0140894	endolysosomal toll-like receptor signaling pathway	12	0.004833	878	0.005052	0.956555	0.599542	1
GO:0140895	cell surface toll-like receptor signaling pathway	5	0.002014	1301	0.007486	0.268977	0.99995	1
GO:0140896	cGAS/STING signaling pathway	2	0.000805	162	0.000932	0.864048	0.672658	1
GO:0140924	L-kynurenine transmembrane transport	1	0.000403	57	0.000328	1.227858	0.557166	1
GO:0140958	target-directed miRNA degradation	1	0.000403	86	0.000495	0.813813	0.707441	1
GO:0140961	cellular detoxification of metal ion	1	0.000403	23	0.000132	3.042953	0.280105	1
GO:0140962	multicellular organismal-level chemical homeostasis	20	0.008055	2315	0.013321	0.604647	0.994489	1
GO:0140966	piRNA-mediated heterochromatin formation	2	0.000805	129	0.000742	1.085084	0.549977	1
GO:0140971	regulation of AIM2 inflammasome complex assembly	1	0.000403	110	0.000633	0.636254	0.792411	1
GO:0140973	positive regulation of AIM2 inflammasome complex assembly	1	0.000403	72	0.000414	0.972054	0.642622	1
GO:0141005	transposable element silencing by heterochromatin formation	5	0.002014	327	0.001882	1.070152	0.500364	1
GO:0141060	disruption of anatomical structure in another organism	21	0.008458	2248	0.012936	0.653802	0.985324	1
GO:0141061	disruption of cell in another organism	18	0.007249	2078	0.011958	0.606248	0.991898	1
GO:0141068	autosome genomic imprinting	4	0.001611	262	0.001508	1.068518	0.515005	1
GO:0141091	transforming growth factor beta receptor superfamily signaling pathway	79	0.031816	5475	0.031505	1.009871	0.480374	1
GO:0141124	intracellular signaling cassette	280	0.112767	21396	0.123121	0.915901	0.946674	1
GO:0141137	positive regulation of gene expression, epigenetic	32	0.012888	2023	0.011641	1.107075	0.30548	1
GO:0141161	regulation of cAMP/PKA signal transduction	12	0.004833	1105	0.006359	0.760050	0.862971	1
GO:0141162	negative regulation of cAMP/PKA signal transduction	8	0.003222	689	0.003965	0.812632	0.765982	1
GO:0141163	positive regulation of cAMP/PKA signal transduction	5	0.002014	421	0.002423	0.831210	0.717315	1
GO:0141164	mitochondrial protein quality control	3	0.001208	206	0.001185	1.019242	0.56413	1
GO:0141166	chromosomal 5-methylcytosine DNA demethylation pathway	1	0.000403	121	0.000696	0.578413	0.822622	1
GO:0141171	symbiont-mediated perturbation of host membrane	1	0.000403	36	0.000207	1.944109	0.402157	1
GO:0141176	gene silencing by piRNA-directed DNA methylation	2	0.000805	119	0.000685	1.176268	0.50692	1
GO:0141187	nucleic acid biosynthetic process	222	0.089408	15143	0.087139	1.026040	0.354287	1
GO:0141188	nucleic acid catabolic process	97	0.039066	7367	0.042393	0.921519	0.807622	1
GO:0141191	negative regulation of HRI-mediated signaling	1	0.000403	141	0.000811	0.496368	0.86674	1
GO:0141193	nuclear receptor-mediated signaling pathway	35	0.014096	3328	0.019151	0.736051	0.976348	1
GO:0141194	siRNA-mediated heterochromatin formation	1	0.000403	32	0.000184	2.187122	0.366987	1
GO:0141196	transposable element silencing by piRNA-mediated DNA methylation	2	0.000805	119	0.000685	1.176268	0.50692	1
GO:0141198	protein branched polyubiquitination	9	0.003625	934	0.005375	0.674402	0.915584	1
GO:0141204	dipeptide transmembrane transport from lysosomal lumen to cytosol	1	0.000403	27	0.000155	2.592145	0.320101	1
GO:0141212	phospholipase C/protein kinase C signal transduction	5	0.002014	288	0.001657	1.215068	0.393636	1
GO:0141214	positive regulation of phospholipase C/protein kinase C signal transduction	2	0.000805	180	0.001036	0.777644	0.727296	1
GO:0141217	glycoRNA biosynthetic process	1	0.000403	111	0.000639	0.630522	0.795358	1
GO:0150003	regulation of spontaneous synaptic transmission	4	0.001611	170	0.000978	1.646775	0.227299	1
GO:0150011	regulation of neuron projection arborization	3	0.001208	376	0.002164	0.558414	0.90365	1
GO:0150012	positive regulation of neuron projection arborization	2	0.000805	203	0.001168	0.689536	0.785666	1
GO:0150019	basal dendrite morphogenesis	1	0.000403	92	0.000529	0.760738	0.731488	1
GO:0150020	basal dendrite arborization	1	0.000403	92	0.000529	0.760738	0.731488	1
GO:0150031	regulation of protein localization to lysosome	4	0.001611	179	0.001030	1.563976	0.254752	1
GO:0150032	positive regulation of protein localization to lysosome	4	0.001611	140	0.000806	1.999655	0.142866	1
GO:0150037	regulation of calcium-dependent activation of synaptic vesicle fusion	1	0.000403	14	0.000081	4.999137	0.181304	1
GO:0150052	regulation of postsynapse assembly	14	0.005638	1262	0.007262	0.776411	0.859933	1
GO:0150065	regulation of deacetylase activity	1	0.000403	64	0.000368	1.093561	0.599328	1
GO:0150076	neuroinflammatory response	5	0.002014	499	0.002871	0.701282	0.838912	1
GO:0150077	regulation of neuroinflammatory response	9	0.003625	1082	0.006226	0.582155	0.970953	1
GO:0150078	positive regulation of neuroinflammatory response	5	0.002014	698	0.004017	0.501346	0.970466	1
GO:0150079	negative regulation of neuroinflammatory response	2	0.000805	316	0.001818	0.442962	0.939807	1
GO:0150089	multiple spine synapse organization	2	0.000805	66	0.000380	2.120846	0.243287	1
GO:0150090	multiple spine synapse organization, single dendrite	2	0.000805	66	0.000380	2.120846	0.243287	1
GO:0150093	amyloid-beta clearance by transcytosis	7	0.002819	336	0.001933	1.458082	0.209149	1
GO:0150094	amyloid-beta clearance by cellular catabolic process	4	0.001611	250	0.001439	1.119807	0.478919	1
GO:0150099	neuron-glial cell signaling	1	0.000403	200	0.001151	0.349940	0.94269	1
GO:0150101	regulation of microtubule anchoring at centrosome	1	0.000403	72	0.000414	0.972054	0.642622	1
GO:0150102	negative regulation of monocyte activation	1	0.000403	141	0.000811	0.496368	0.86674	1
GO:0150103	reactive gliosis	2	0.000805	153	0.000880	0.914875	0.642155	1
GO:0150104	transport across blood-brain barrier	18	0.007249	1783	0.010260	0.706552	0.950392	1
GO:0150105	protein localization to cell-cell junction	2	0.000805	416	0.002394	0.336480	0.981886	1
GO:0150111	regulation of transepithelial transport	1	0.000403	197	0.001134	0.355269	0.940177	1
GO:0150115	cell-substrate junction organization	13	0.005236	1681	0.009673	0.541251	0.994815	1
GO:0150116	regulation of cell-substrate junction organization	27	0.010874	3161	0.018190	0.597809	0.99869	1
GO:0150117	positive regulation of cell-substrate junction organization	13	0.005236	1381	0.007947	0.658829	0.956605	1
GO:0150118	negative regulation of cell-substrate junction organization	7	0.002819	1105	0.006359	0.443362	0.995494	1
GO:0150146	cell junction disassembly	3	0.001208	404	0.002325	0.519712	0.9273	1
GO:0150147	cell-cell junction disassembly	1	0.000403	213	0.001226	0.328582	0.952416	1
GO:0150172	regulation of phosphatidylcholine metabolic process	3	0.001208	233	0.001341	0.901132	0.64657	1
GO:0160006	Fc receptor-mediated immune complex endocytosis	1	0.000403	124	0.000714	0.564419	0.83007	1
GO:0160007	glutathione import into mitochondrion	1	0.000403	70	0.000403	0.999827	0.632258	1
GO:0160023	sneeze reflex	2	0.000805	132	0.000760	1.060423	0.562367	1
GO:0160024	Leydig cell proliferation	1	0.000403	100	0.000575	0.699879	0.760507	1
GO:0160025	sensory perception of itch	5	0.002014	339	0.001951	1.032270	0.531814	1
GO:0160040	mitocytosis	1	0.000403	97	0.000558	0.721525	0.750012	1
GO:0160049	negative regulation of cGAS/STING signaling pathway	3	0.001208	463	0.002664	0.453485	0.960667	1
GO:0160054	microfibril assembly	1	0.000403	78	0.000449	0.897281	0.671996	1
GO:0160063	multi-pass transmembrane protein insertion into ER membrane	2	0.000805	214	0.001231	0.654093	0.809484	1
GO:0160069	surfactant secretion	1	0.000403	104	0.000598	0.672961	0.773818	1
GO:0160077	lipid droplet fusion	1	0.000403	51	0.000293	1.372312	0.517514	1
GO:0160093	chordate pharynx development	1	0.000403	38	0.000219	1.841787	0.419003	1
GO:0160127	protein-RNA covalent cross-linking repair	3	0.001208	181	0.001042	1.160021	0.478168	1
GO:0160145	negative regulation of GDF15-GFRAL signaling pathway	1	0.000403	90	0.000518	0.777644	0.7237	1
GO:0160162	CD27 signaling pathway	1	0.000403	208	0.001197	0.336480	0.948887	1
GO:0160165	CD8-positive, alpha-beta T cell homeostasis	9	0.003625	457	0.002630	1.378318	0.211736	1
GO:0160176	magnesium ion transport from cytosol to endoplasmic reticulum	1	0.000403	57	0.000328	1.227858	0.557166	1
GO:0160177	positive regulation of autophagosome-lysosome fusion	4	0.001611	177	0.001019	1.581648	0.248591	1
GO:0160194	stereocilium bundle organization	1	0.000403	23	0.000132	3.042953	0.280105	1
GO:0160195	negative regulation of phospholipase C/protein kinase C signal transduction	1	0.000403	139	0.000800	0.503510	0.862874	1
GO:0160213	beta-arrestin-dependent dopamine receptor signaling pathway	5	0.002014	223	0.001283	1.569236	0.216853	1
GO:0160217	negative regulation of transcription initiation-coupled chromatin remodeling	2	0.000805	104	0.000598	1.345921	0.437517	1
GO:0160218	negative regulation of pyruvate decarboxylation to acetyl-CoA	1	0.000403	122	0.000702	0.573671	0.82514	1
GO:0160240	RNA polymerase II transcription initiation surveillance	9	0.003625	979	0.005634	0.643403	0.938099	1
GO:0160254	tRNA queuosine(34) biosynthetic process from salvaged queuosine or its precursors	1	0.000403	84	0.000483	0.833189	0.698956	1
GO:0160257	complement activation, GZMK pathway	4	0.001611	264	0.001519	1.060423	0.520907	1
GO:0160274	beige fat cell differentiation	1	0.000403	119	0.000685	0.588134	0.817476	1
GO:0160276	negative regulation of beige fat cell differentiation	5	0.002014	202	0.001162	1.732374	0.165889	1
GO:0170033	L-amino acid metabolic process	57	0.022956	4324	0.024882	0.922597	0.748433	1
GO:0170034	L-amino acid biosynthetic process	20	0.008055	1387	0.007981	1.009199	0.513772	1
GO:0170035	L-amino acid catabolic process	21	0.008458	1919	0.011043	0.765892	0.912728	1
GO:0170036	import into the mitochondrion	2	0.000805	180	0.001036	0.777644	0.727296	1
GO:0170038	proteinogenic amino acid biosynthetic process	21	0.008458	1403	0.008073	1.047574	0.445038	1
GO:0170039	proteinogenic amino acid metabolic process	58	0.023359	4263	0.024531	0.952217	0.66486	1
GO:0170040	proteinogenic amino acid catabolic process	22	0.008860	1901	0.010939	0.809960	0.864492	1
GO:0170041	non-proteinogenic amino acid metabolic process	12	0.004833	1393	0.008016	0.602911	0.977963	1
GO:0170043	non-proteinogenic amino acid biosynthetic process	4	0.001611	456	0.002624	0.613929	0.889521	1
GO:0170044	non-proteinogenic amino acid catabolic process	1	0.000403	328	0.001887	0.213378	0.990822	1
GO:0170062	nutrient storage	11	0.004430	1020	0.005869	0.754772	0.860064	1
GO:0170063	transmembrane transport from lysosomal lumen to cytosol	1	0.000403	27	0.000155	2.592145	0.320101	1
GO:0180010	co-transcriptional mRNA 3'-end processing, cleavage and polyadenylation pathway	8	0.003222	373	0.002146	1.501081	0.16976	1
GO:0180012	co-transcriptional RNA 3'-end processing, cleavage and polyadenylation pathway	8	0.003222	407	0.002342	1.375684	0.23082	1
GO:0180026	mitochondrial small ribosomal subunit assembly	2	0.000805	93	0.000535	1.505117	0.383377	1
GO:0180046	GPI anchored protein biosynthesis	2	0.000805	127	0.000731	1.102172	0.541581	1
GO:0180047	dolichol phosphate mannose biosynthetic process	1	0.000403	115	0.000662	0.608591	0.806733	1
GO:0180055	response to metal ion starvation	6	0.002416	502	0.002889	0.836509	0.72118	1
GO:0180059	protein O-linked glycosylation via glucose	3	0.001208	169	0.000972	1.242389	0.43418	1
GO:0180062	protein O-linked glycosylation via galactose	1	0.000403	25	0.000144	2.799517	0.300389	1
GO:0180064	protein O-linked glycosylation via xylose	23	0.009263	1742	0.010024	0.924066	0.675728	1
GO:1900006	positive regulation of dendrite development	6	0.002416	254	0.001462	1.653258	0.159784	1
GO:1900015	regulation of cytokine production involved in inflammatory response	15	0.006041	2162	0.012441	0.485578	0.999475	1
GO:1900016	negative regulation of cytokine production involved in inflammatory response	6	0.002416	865	0.004978	0.485465	0.983974	1
GO:1900017	positive regulation of cytokine production involved in inflammatory response	4	0.001611	1071	0.006163	0.261393	0.99984	1
GO:1900019	regulation of protein kinase C activity	2	0.000805	109	0.000627	1.284182	0.46126	1
GO:1900020	positive regulation of protein kinase C activity	2	0.000805	109	0.000627	1.284182	0.46126	1
GO:1900024	regulation of substrate adhesion-dependent cell spreading	13	0.005236	1621	0.009328	0.561285	0.991831	1
GO:1900025	negative regulation of substrate adhesion-dependent cell spreading	1	0.000403	399	0.002296	0.175408	0.996679	1
GO:1900026	positive regulation of substrate adhesion-dependent cell spreading	12	0.004833	1207	0.006946	0.695820	0.924404	1
GO:1900027	regulation of ruffle assembly	12	0.004833	1202	0.006917	0.698715	0.922056	1
GO:1900028	negative regulation of ruffle assembly	1	0.000403	250	0.001439	0.279952	0.971974	1
GO:1900029	positive regulation of ruffle assembly	5	0.002014	400	0.002302	0.874849	0.675317	1
GO:1900034	regulation of cellular response to heat	6	0.002416	614	0.003533	0.683921	0.870257	1
GO:1900037	regulation of cellular response to hypoxia	8	0.003222	577	0.003320	0.970370	0.580866	1
GO:1900038	negative regulation of cellular response to hypoxia	6	0.002416	335	0.001928	1.253515	0.346606	1
GO:1900044	regulation of protein K63-linked ubiquitination	3	0.001208	725	0.004172	0.289605	0.997968	1
GO:1900045	negative regulation of protein K63-linked ubiquitination	2	0.000805	328	0.001887	0.426756	0.947728	1
GO:1900046	regulation of hemostasis	17	0.006847	2088	0.012015	0.569825	0.995965	1
GO:1900047	negative regulation of hemostasis	5	0.002014	991	0.005703	0.353118	0.99843	1
GO:1900048	positive regulation of hemostasis	10	0.004027	1186	0.006825	0.590117	0.973508	1
GO:1900052	regulation of retinoic acid biosynthetic process	2	0.000805	199	0.001145	0.703396	0.776375	1
GO:1900054	positive regulation of retinoic acid biosynthetic process	2	0.000805	111	0.000639	1.261044	0.470592	1
GO:1900063	regulation of peroxisome organization	1	0.000403	28	0.000161	2.499568	0.329748	1
GO:1900076	regulation of cellular response to insulin stimulus	29	0.011679	2695	0.015508	0.753117	0.953098	1
GO:1900077	negative regulation of cellular response to insulin stimulus	15	0.006041	1570	0.009034	0.668674	0.960912	1
GO:1900078	positive regulation of cellular response to insulin stimulus	5	0.002014	687	0.003953	0.509373	0.96731	1
GO:1900087	positive regulation of G1/S transition of mitotic cell cycle	15	0.006041	1748	0.010059	0.600583	0.987783	1
GO:1900100	positive regulation of plasma cell differentiation	1	0.000403	67	0.000386	1.044596	0.616146	1
GO:1900101	regulation of endoplasmic reticulum unfolded protein response	10	0.004027	1203	0.006923	0.581778	0.976668	1
GO:1900102	negative regulation of endoplasmic reticulum unfolded protein response	6	0.002416	711	0.004091	0.590615	0.93906	1
GO:1900103	positive regulation of endoplasmic reticulum unfolded protein response	4	0.001611	532	0.003061	0.526225	0.944934	1
GO:1900107	regulation of nodal signaling pathway	1	0.000403	44	0.000253	1.590634	0.466747	1
GO:1900115	extracellular regulation of signal transduction	5	0.002014	382	0.002198	0.916072	0.636166	1
GO:1900116	extracellular negative regulation of signal transduction	5	0.002014	382	0.002198	0.916072	0.636166	1
GO:1900117	regulation of execution phase of apoptosis	4	0.001611	874	0.005029	0.320311	0.99846	1
GO:1900118	negative regulation of execution phase of apoptosis	1	0.000403	211	0.001214	0.331696	0.951034	1
GO:1900119	positive regulation of execution phase of apoptosis	3	0.001208	727	0.004183	0.288808	0.998016	1
GO:1900120	regulation of receptor binding	1	0.000403	262	0.001508	0.267129	0.976396	1
GO:1900121	negative regulation of receptor binding	1	0.000403	198	0.001139	0.353474	0.941027	1
GO:1900125	regulation of hyaluronan biosynthetic process	1	0.000403	156	0.000898	0.448640	0.892467	1
GO:1900127	positive regulation of hyaluronan biosynthetic process	1	0.000403	137	0.000788	0.510861	0.858895	1
GO:1900131	negative regulation of lipid binding	1	0.000403	98	0.000564	0.714162	0.75356	1
GO:1900151	regulation of nuclear-transcribed mRNA catabolic process, deadenylation-dependent decay	17	0.006847	1286	0.007400	0.925190	0.658093	1
GO:1900152	negative regulation of nuclear-transcribed mRNA catabolic process, deadenylation-dependent decay	9	0.003625	569	0.003274	1.107015	0.425619	1
GO:1900153	positive regulation of nuclear-transcribed mRNA catabolic process, deadenylation-dependent decay	9	0.003625	875	0.005035	0.719876	0.875827	1
GO:1900154	regulation of bone trabecula formation	1	0.000403	117	0.000673	0.598187	0.812182	1
GO:1900155	negative regulation of bone trabecula formation	1	0.000403	117	0.000673	0.598187	0.812182	1
GO:1900157	regulation of bone mineralization involved in bone maturation	2	0.000805	288	0.001657	0.486027	0.916666	1
GO:1900158	negative regulation of bone mineralization involved in bone maturation	2	0.000805	262	0.001508	0.534259	0.8879	1
GO:1900180	regulation of protein localization to nucleus	54	0.021748	4463	0.025682	0.846818	0.906338	1
GO:1900181	negative regulation of protein localization to nucleus	13	0.005236	1078	0.006203	0.844010	0.765206	1
GO:1900182	positive regulation of protein localization to nucleus	37	0.014901	2971	0.017096	0.871610	0.820691	1
GO:1900222	negative regulation of amyloid-beta clearance	3	0.001208	129	0.000742	1.627626	0.28095	1
GO:1900225	regulation of NLRP3 inflammasome complex assembly	7	0.002819	1347	0.007751	0.363709	0.999579	1
GO:1900227	positive regulation of NLRP3 inflammasome complex assembly	7	0.002819	772	0.004442	0.634605	0.923082	1
GO:1900234	regulation of Kit signaling pathway	1	0.000403	18	0.000104	3.888218	0.226787	1
GO:1900235	negative regulation of Kit signaling pathway	1	0.000403	18	0.000104	3.888218	0.226787	1
GO:1900238	regulation of metanephric mesenchymal cell migration by platelet-derived growth factor receptor-beta signaling pathway	1	0.000403	70	0.000403	0.999827	0.632258	1
GO:1900242	regulation of synaptic vesicle endocytosis	3	0.001208	514	0.002958	0.408490	0.977313	1
GO:1900245	positive regulation of MDA-5 signaling pathway	1	0.000403	112	0.000644	0.624892	0.798263	1
GO:1900246	positive regulation of RIG-I signaling pathway	4	0.001611	350	0.002014	0.799862	0.735378	1
GO:1900247	regulation of cytoplasmic translational elongation	3	0.001208	122	0.000702	1.721014	0.254187	1
GO:1900248	negative regulation of cytoplasmic translational elongation	2	0.000805	53	0.000305	2.641054	0.175925	1
GO:1900249	positive regulation of cytoplasmic translational elongation	1	0.000403	12	0.000069	5.832326	0.157569	1
GO:1900260	negative regulation of RNA-dependent RNA polymerase activity	1	0.000403	81	0.000466	0.864048	0.685764	1
GO:1900264	positive regulation of DNA-directed DNA polymerase activity	4	0.001611	356	0.002049	0.786381	0.747209	1
GO:1900271	regulation of long-term synaptic potentiation	13	0.005236	935	0.005380	0.973094	0.576204	1
GO:1900272	negative regulation of long-term synaptic potentiation	4	0.001611	275	0.001582	1.018006	0.552733	1
GO:1900273	positive regulation of long-term synaptic potentiation	11	0.004430	608	0.003499	1.266229	0.25737	1
GO:1900279	regulation of CD4-positive, alpha-beta T cell costimulation	2	0.000805	86	0.000495	1.627626	0.347771	1
GO:1900281	positive regulation of CD4-positive, alpha-beta T cell costimulation	2	0.000805	86	0.000495	1.627626	0.347771	1
GO:1900368	regulation of post-transcriptional gene silencing by regulatory ncRNA	18	0.007249	1137	0.006543	1.107988	0.363523	1
GO:1900369	negative regulation of post-transcriptional gene silencing by regulatory ncRNA	8	0.003222	576	0.003315	0.972054	0.578932	1
GO:1900370	positive regulation of post-transcriptional gene silencing by RNA	5	0.002014	399	0.002296	0.877042	0.673218	1
GO:1900371	regulation of purine nucleotide biosynthetic process	8	0.003222	580	0.003338	0.965351	0.586641	1
GO:1900372	negative regulation of purine nucleotide biosynthetic process	1	0.000403	103	0.000593	0.679494	0.770561	1
GO:1900373	positive regulation of purine nucleotide biosynthetic process	6	0.002416	422	0.002428	0.995089	0.559265	1
GO:1900407	regulation of cellular response to oxidative stress	7	0.002819	635	0.003654	0.771520	0.800287	1
GO:1900408	negative regulation of cellular response to oxidative stress	1	0.000403	215	0.001237	0.325525	0.953758	1
GO:1900425	negative regulation of defense response to bacterium	1	0.000403	131	0.000754	0.534259	0.846255	1
GO:1900449	regulation of glutamate receptor signaling pathway	5	0.002014	469	0.002699	0.746140	0.798337	1
GO:1900450	negative regulation of glutamate receptor signaling pathway	1	0.000403	21	0.000121	3.332758	0.259234	1
GO:1900451	positive regulation of glutamate receptor signaling pathway	2	0.000805	278	0.001600	0.503510	0.906535	1
GO:1900452	regulation of long-term synaptic depression	4	0.001611	310	0.001784	0.903070	0.645862	1
GO:1900454	positive regulation of long-term synaptic depression	4	0.001611	244	0.001404	1.147343	0.460486	1
GO:1900480	regulation of diacylglycerol biosynthetic process	1	0.000403	54	0.000311	1.296073	0.537765	1
GO:1900542	regulation of purine nucleotide metabolic process	26	0.010471	2611	0.015025	0.696931	0.979158	1
GO:1900543	negative regulation of purine nucleotide metabolic process	4	0.001611	1056	0.006077	0.265106	0.999809	1
GO:1900544	positive regulation of purine nucleotide metabolic process	17	0.006847	1301	0.007486	0.914523	0.676003	1
GO:1900729	regulation of adenylate cyclase-inhibiting opioid receptor signaling pathway	1	0.000403	18	0.000104	3.888218	0.226787	1
GO:1900731	positive regulation of adenylate cyclase-inhibiting opioid receptor signaling pathway	1	0.000403	18	0.000104	3.888218	0.226787	1
GO:1900744	regulation of p38MAPK cascade	15	0.006041	1285	0.007394	0.816980	0.81555	1
GO:1900745	positive regulation of p38MAPK cascade	8	0.003222	690	0.003971	0.811454	0.767328	1
GO:1900748	positive regulation of vascular endothelial growth factor signaling pathway	4	0.001611	287	0.001652	0.975441	0.586126	1
GO:1900825	regulation of membrane depolarization during cardiac muscle cell action potential	2	0.000805	213	0.001226	0.657164	0.80742	1
GO:1901017	negative regulation of potassium ion transmembrane transporter activity	1	0.000403	104	0.000598	0.672961	0.773818	1
GO:1901020	negative regulation of calcium ion transmembrane transporter activity	5	0.002014	470	0.002705	0.744552	0.79981	1
GO:1901026	ripoptosome assembly involved in necroptotic process	2	0.000805	161	0.000926	0.869415	0.669376	1
GO:1901028	regulation of mitochondrial outer membrane permeabilization involved in apoptotic signaling pathway	6	0.002416	856	0.004926	0.490570	0.982606	1
GO:1901029	negative regulation of mitochondrial outer membrane permeabilization involved in apoptotic signaling pathway	1	0.000403	438	0.002520	0.159790	0.9981	1
GO:1901030	positive regulation of mitochondrial outer membrane permeabilization involved in apoptotic signaling pathway	5	0.002014	336	0.001933	1.041487	0.524033	1
GO:1901031	regulation of response to reactive oxygen species	6	0.002416	353	0.002031	1.189596	0.391719	1
GO:1901072	glucosamine-containing compound catabolic process	4	0.001611	253	0.001456	1.106528	0.488043	1
GO:1901077	regulation of relaxation of muscle	2	0.000805	380	0.002187	0.368357	0.97192	1
GO:1901078	negative regulation of relaxation of muscle	2	0.000805	194	0.001116	0.721525	0.764267	1
GO:1901080	regulation of relaxation of smooth muscle	1	0.000403	154	0.000886	0.454467	0.889347	1
GO:1901081	negative regulation of relaxation of smooth muscle	1	0.000403	82	0.000472	0.853511	0.690224	1
GO:1901096	regulation of autophagosome maturation	5	0.002014	708	0.004074	0.494265	0.973087	1
GO:1901097	negative regulation of autophagosome maturation	3	0.001208	292	0.001680	0.719054	0.786296	1
GO:1901099	negative regulation of signal transduction in absence of ligand	10	0.004027	1072	0.006169	0.652872	0.940342	1
GO:1901135	carbohydrate derivative metabolic process	279	0.112364	21698	0.124859	0.899928	0.97352	1
GO:1901136	carbohydrate derivative catabolic process	63	0.025373	5233	0.030113	0.842583	0.928257	1
GO:1901137	carbohydrate derivative biosynthetic process	184	0.074104	14008	0.080608	0.919316	0.891199	1
GO:1901142	insulin metabolic process	2	0.000805	453	0.002607	0.308997	0.988524	1
GO:1901163	regulation of trophoblast cell migration	4	0.001611	372	0.002141	0.752558	0.776772	1
GO:1901164	negative regulation of trophoblast cell migration	2	0.000805	120	0.000691	1.166465	0.511346	1
GO:1901165	positive regulation of trophoblast cell migration	1	0.000403	245	0.001410	0.285665	0.969895	1
GO:1901166	neural crest cell migration involved in autonomic nervous system development	3	0.001208	257	0.001479	0.816980	0.710021	1
GO:1901184	regulation of ERBB signaling pathway	25	0.010068	2153	0.012389	0.812679	0.874333	1
GO:1901185	negative regulation of ERBB signaling pathway	19	0.007652	1388	0.007987	0.958048	0.604913	1
GO:1901186	positive regulation of ERBB signaling pathway	10	0.004027	806	0.004638	0.868336	0.713373	1
GO:1901193	regulation of formation of translation preinitiation complex	2	0.000805	356	0.002049	0.393191	0.962522	1
GO:1901194	negative regulation of formation of translation preinitiation complex	2	0.000805	356	0.002049	0.393191	0.962522	1
GO:1901201	regulation of extracellular matrix assembly	6	0.002416	495	0.002848	0.848338	0.708844	1
GO:1901202	negative regulation of extracellular matrix assembly	3	0.001208	150	0.000863	1.399758	0.362044	1
GO:1901203	positive regulation of extracellular matrix assembly	3	0.001208	253	0.001456	0.829896	0.700091	1
GO:1901207	regulation of heart looping	2	0.000805	107	0.000616	1.308185	0.451833	1
GO:1901222	regulation of non-canonical NF-kappaB signal transduction	38	0.015304	2847	0.016383	0.934156	0.685528	1
GO:1901223	negative regulation of non-canonical NF-kappaB signal transduction	9	0.003625	588	0.003384	1.071244	0.463401	1
GO:1901224	positive regulation of non-canonical NF-kappaB signal transduction	29	0.011679	2097	0.012067	0.967883	0.595108	1
GO:1901255	nucleotide-excision repair involved in interstrand cross-link repair	2	0.000805	118	0.000679	1.186236	0.502469	1
GO:1901257	negative regulation of macrophage colony-stimulating factor production	1	0.000403	58	0.000334	1.206688	0.56345	1
GO:1901258	positive regulation of macrophage colony-stimulating factor production	1	0.000403	30	0.000173	2.332931	0.348633	1
GO:1901264	carbohydrate derivative transport	32	0.012888	2152	0.012383	1.040713	0.434325	1
GO:1901289	succinyl-CoA catabolic process	1	0.000403	171	0.000984	0.409286	0.913229	1
GO:1901291	negative regulation of double-strand break repair via single-strand annealing	1	0.000403	16	0.000092	4.374245	0.20437	1
GO:1901292	nucleoside phosphate catabolic process	52	0.020942	4117	0.023691	0.883986	0.832899	1
GO:1901293	nucleoside phosphate biosynthetic process	81	0.032622	7088	0.040787	0.799805	0.984895	1
GO:1901298	regulation of hydrogen peroxide-mediated programmed cell death	8	0.003222	421	0.002423	1.329937	0.257968	1
GO:1901317	regulation of flagellated sperm motility	4	0.001611	361	0.002077	0.775489	0.756756	1
GO:1901328	response to cytochalasin B	1	0.000403	114	0.000656	0.613929	0.80395	1
GO:1901334	lactone metabolic process	3	0.001208	343	0.001974	0.612139	0.867	1
GO:1901340	negative regulation of store-operated calcium channel activity	1	0.000403	66	0.000380	1.060423	0.61062	1
GO:1901342	regulation of vasculature development	127	0.051148	10181	0.058586	0.873044	0.949803	1
GO:1901343	negative regulation of vasculature development	45	0.018123	3250	0.018702	0.969063	0.604445	1
GO:1901355	response to rapamycin	6	0.002416	270	0.001554	1.555287	0.192926	1
GO:1901370	response to glutathione	1	0.000403	33	0.000190	2.120846	0.375969	1
GO:1901379	regulation of potassium ion transmembrane transport	23	0.009263	1357	0.007809	1.186236	0.233227	1
GO:1901380	negative regulation of potassium ion transmembrane transport	8	0.003222	511	0.002940	1.095701	0.446146	1
GO:1901382	regulation of chorionic trophoblast cell proliferation	2	0.000805	96	0.000552	1.458082	0.398382	1
GO:1901385	regulation of voltage-gated calcium channel activity	3	0.001208	318	0.001830	0.660263	0.831527	1
GO:1901386	negative regulation of voltage-gated calcium channel activity	1	0.000403	181	0.001042	0.386674	0.924793	1
GO:1901387	positive regulation of voltage-gated calcium channel activity	2	0.000805	120	0.000691	1.166465	0.511346	1
GO:1901475	pyruvate transmembrane transport	2	0.000805	172	0.000990	0.813813	0.704035	1
GO:1901490	regulation of lymphangiogenesis	3	0.001208	278	0.001600	0.755265	0.758017	1
GO:1901491	negative regulation of lymphangiogenesis	2	0.000805	56	0.000322	2.499568	0.191246	1
GO:1901492	positive regulation of lymphangiogenesis	1	0.000403	222	0.001277	0.315261	0.958164	1
GO:1901494	regulation of cysteine metabolic process	1	0.000403	57	0.000328	1.227858	0.557166	1
GO:1901503	ether biosynthetic process	7	0.002819	390	0.002244	1.256193	0.325297	1
GO:1901506	regulation of acylglycerol transport	2	0.000805	48	0.000276	2.916163	0.150881	1
GO:1901508	positive regulation of acylglycerol transport	2	0.000805	48	0.000276	2.916163	0.150881	1
GO:1901523	icosanoid catabolic process	1	0.000403	89	0.000512	0.786381	0.719722	1
GO:1901524	regulation of mitophagy	16	0.006444	1471	0.008465	0.761255	0.890635	1
GO:1901525	negative regulation of mitophagy	5	0.002014	328	0.001887	1.066889	0.503017	1
GO:1901526	positive regulation of mitophagy	1	0.000403	464	0.002670	0.150836	0.998691	1
GO:1901532	regulation of hematopoietic progenitor cell differentiation	27	0.010874	1793	0.010318	1.053917	0.418233	1
GO:1901533	negative regulation of hematopoietic progenitor cell differentiation	11	0.004430	772	0.004442	0.997237	0.544017	1
GO:1901534	positive regulation of hematopoietic progenitor cell differentiation	3	0.001208	150	0.000863	1.399758	0.362044	1
GO:1901545	response to raffinose	4	0.001611	230	0.001324	1.217181	0.416671	1
GO:1901550	regulation of endothelial cell development	5	0.002014	703	0.004045	0.497780	0.971805	1
GO:1901551	negative regulation of endothelial cell development	1	0.000403	262	0.001508	0.267129	0.976396	1
GO:1901552	positive regulation of endothelial cell development	1	0.000403	101	0.000581	0.692950	0.763906	1
GO:1901562	response to paraquat	1	0.000403	34	0.000196	2.058468	0.384823	1
GO:1901563	response to camptothecin	1	0.000403	234	0.001347	0.299094	0.964764	1
GO:1901568	fatty acid derivative metabolic process	22	0.008860	1678	0.009656	0.917601	0.685361	1
GO:1901569	fatty acid derivative catabolic process	1	0.000403	247	0.001421	0.283352	0.970745	1
GO:1901570	fatty acid derivative biosynthetic process	15	0.006041	1215	0.006992	0.864048	0.747921	1
GO:1901605	alpha-amino acid metabolic process	60	0.024164	4672	0.026885	0.898817	0.815059	1
GO:1901606	alpha-amino acid catabolic process	23	0.009263	2025	0.011653	0.794924	0.888754	1
GO:1901607	alpha-amino acid biosynthetic process	23	0.009263	1601	0.009213	1.005448	0.517716	1
GO:1901608	regulation of vesicle transport along microtubule	5	0.002014	206	0.001185	1.698736	0.175209	1
GO:1901610	positive regulation of vesicle transport along microtubule	5	0.002014	206	0.001185	1.698736	0.175209	1
GO:1901623	regulation of lymphocyte chemotaxis	1	0.000403	625	0.003597	0.111981	0.99987	1
GO:1901626	regulation of postsynaptic membrane organization	1	0.000403	150	0.000863	0.466586	0.882833	1
GO:1901628	positive regulation of postsynaptic membrane organization	1	0.000403	104	0.000598	0.672961	0.773818	1
GO:1901632	regulation of synaptic vesicle membrane organization	5	0.002014	453	0.002607	0.772494	0.773607	1
GO:1901634	positive regulation of synaptic vesicle membrane organization	1	0.000403	269	0.001548	0.260178	0.978646	1
GO:1901642	nucleoside transmembrane transport	1	0.000403	238	0.001370	0.294067	0.966724	1
GO:1901652	response to peptide	265	0.106726	19342	0.111302	0.958887	0.77439	1
GO:1901654	response to ketone	89	0.035844	6776	0.038992	0.919263	0.804634	1
GO:1901655	cellular response to ketone	43	0.017318	3393	0.019525	0.886967	0.805644	1
GO:1901656	glycoside transport	3	0.001208	193	0.001111	1.087895	0.520485	1
GO:1901658	glycosyl compound catabolic process	4	0.001611	450	0.002589	0.622115	0.883537	1
GO:1901661	quinone metabolic process	6	0.002416	438	0.002520	0.958739	0.5951	1
GO:1901663	quinone biosynthetic process	5	0.002014	293	0.001686	1.194333	0.407566	1
GO:1901673	regulation of mitotic spindle assembly	9	0.003625	577	0.003320	1.091666	0.441566	1
GO:1901678	iron coordination entity transport	2	0.000805	255	0.001467	0.548925	0.878707	1
GO:1901679	nucleotide transmembrane transport	8	0.003222	603	0.003470	0.928530	0.629587	1
GO:1901684	arsenate ion transmembrane transport	2	0.000805	62	0.000357	2.257675	0.222343	1
GO:1901698	response to nitrogen compound	288	0.115989	22939	0.132000	0.878701	0.992305	1
GO:1901699	cellular response to nitrogen compound	170	0.068466	12638	0.072724	0.941442	0.803151	1
GO:1901700	response to oxygen-containing compound	473	0.190495	36754	0.211497	0.900699	0.995547	1
GO:1901701	cellular response to oxygen-containing compound	302	0.121627	23485	0.135142	0.899994	0.978402	1
GO:1901706	mesenchymal cell differentiation involved in bone development	3	0.001208	166	0.000955	1.264842	0.422963	1
GO:1901724	positive regulation of cell proliferation involved in kidney development	6	0.002416	375	0.002158	1.119807	0.446677	1
GO:1901731	positive regulation of platelet aggregation	6	0.002416	634	0.003648	0.662346	0.888267	1
GO:1901733	quercetin catabolic process	1	0.000403	24	0.000138	2.916163	0.290319	1
GO:1901739	regulation of myoblast fusion	29	0.011679	2004	0.011532	1.012799	0.497749	1
GO:1901740	negative regulation of myoblast fusion	26	0.010471	1611	0.009270	1.129538	0.293001	1
GO:1901741	positive regulation of myoblast fusion	2	0.000805	314	0.001807	0.445783	0.938381	1
GO:1901796	regulation of signal transduction by p53 class mediator	46	0.018526	4310	0.024801	0.746971	0.984341	1
GO:1901797	negative regulation of signal transduction by p53 class mediator	13	0.005236	1282	0.007377	0.709706	0.920174	1
GO:1901798	positive regulation of signal transduction by p53 class mediator	11	0.004430	1489	0.008568	0.517036	0.994786	1
GO:1901799	negative regulation of proteasomal protein catabolic process	19	0.007652	1821	0.010479	0.730242	0.936795	1
GO:1901800	positive regulation of proteasomal protein catabolic process	41	0.016512	3286	0.018909	0.873252	0.828656	1
GO:1901836	regulation of transcription of nucleolar large rRNA by RNA polymerase I	5	0.002014	410	0.002359	0.853511	0.695816	1
GO:1901837	negative regulation of transcription of nucleolar large rRNA by RNA polymerase I	1	0.000403	71	0.000409	0.985745	0.637477	1
GO:1901838	positive regulation of transcription of nucleolar large rRNA by RNA polymerase I	4	0.001611	320	0.001841	0.874849	0.66998	1
GO:1901844	regulation of cell communication by electrical coupling involved in cardiac conduction	3	0.001208	544	0.003130	0.385963	0.983702	1
GO:1901847	nicotinate metabolic process	7	0.002819	457	0.002630	1.072025	0.478258	1
GO:1901856	negative regulation of cellular respiration	5	0.002014	225	0.001295	1.555287	0.221944	1
GO:1901857	positive regulation of cellular respiration	3	0.001208	514	0.002958	0.408490	0.977313	1
GO:1901858	regulation of mitochondrial DNA metabolic process	1	0.000403	82	0.000472	0.853511	0.690224	1
GO:1901873	regulation of post-translational protein modification	84	0.033830	7629	0.043900	0.770610	0.995148	1
GO:1901874	negative regulation of post-translational protein modification	35	0.014096	2895	0.016659	0.846141	0.860299	1
GO:1901875	positive regulation of post-translational protein modification	38	0.015304	3848	0.022143	0.691149	0.993868	1
GO:1901879	regulation of protein depolymerization	32	0.012888	2675	0.015393	0.837239	0.86487	1
GO:1901880	negative regulation of protein depolymerization	30	0.012082	2248	0.012936	0.934002	0.670891	1
GO:1901881	positive regulation of protein depolymerization	6	0.002416	468	0.002693	0.897281	0.657845	1
GO:1901888	regulation of cell junction assembly	102	0.041079	8101	0.046616	0.881221	0.914589	1
GO:1901889	negative regulation of cell junction assembly	12	0.004833	1475	0.008488	0.569393	0.987859	1
GO:1901890	positive regulation of cell junction assembly	31	0.012485	2391	0.013759	0.907413	0.730438	1
GO:1901894	regulation of ATPase-coupled calcium transmembrane transporter activity	2	0.000805	173	0.000996	0.809109	0.707031	1
GO:1901895	negative regulation of ATPase-coupled calcium transmembrane transporter activity	2	0.000805	77	0.000443	1.817868	0.301048	1
GO:1901907	diadenosine pentaphosphate catabolic process	2	0.000805	179	0.001030	0.781988	0.724476	1
GO:1901909	diadenosine hexaphosphate catabolic process	2	0.000805	179	0.001030	0.781988	0.724476	1
GO:1901911	adenosine 5'-(hexahydrogen pentaphosphate) catabolic process	2	0.000805	179	0.001030	0.781988	0.724476	1
GO:1901950	dense core granule transport	3	0.001208	128	0.000737	1.640342	0.277109	1
GO:1901970	positive regulation of mitotic sister chromatid separation	4	0.001611	821	0.004724	0.340989	0.997224	1
GO:1901976	regulation of cell cycle checkpoint	26	0.010471	2019	0.011618	0.901281	0.728507	1
GO:1901977	negative regulation of cell cycle checkpoint	1	0.000403	185	0.001065	0.378313	0.928975	1
GO:1901978	positive regulation of cell cycle checkpoint	11	0.004430	980	0.005639	0.785579	0.825228	1
GO:1901983	regulation of protein acetylation	5	0.002014	245	0.001410	1.428325	0.274603	1
GO:1901987	regulation of cell cycle phase transition	192	0.077326	15402	0.088629	0.872463	0.979766	1
GO:1901988	negative regulation of cell cycle phase transition	111	0.044704	8106	0.046645	0.958384	0.689883	1
GO:1901989	positive regulation of cell cycle phase transition	31	0.012485	3541	0.020376	0.612715	0.998873	1
GO:1901990	regulation of mitotic cell cycle phase transition	150	0.060411	12316	0.070871	0.852402	0.982576	1
GO:1901991	negative regulation of mitotic cell cycle phase transition	83	0.033427	6410	0.036886	0.906240	0.833191	1
GO:1901992	positive regulation of mitotic cell cycle phase transition	25	0.010068	3198	0.018403	0.547123	0.999711	1
GO:1901993	regulation of meiotic cell cycle phase transition	4	0.001611	270	0.001554	1.036858	0.538404	1
GO:1901994	negative regulation of meiotic cell cycle phase transition	4	0.001611	167	0.000961	1.676357	0.218321	1
GO:1902003	regulation of amyloid-beta formation	18	0.007249	1356	0.007803	0.929043	0.654098	1
GO:1902004	positive regulation of amyloid-beta formation	13	0.005236	821	0.004724	1.108213	0.393182	1
GO:1902010	negative regulation of translation in response to endoplasmic reticulum stress	1	0.000403	63	0.000363	1.110919	0.59356	1
GO:1902017	regulation of cilium assembly	25	0.010068	1791	0.010306	0.976939	0.573516	1
GO:1902018	negative regulation of cilium assembly	6	0.002416	718	0.004132	0.584857	0.942458	1
GO:1902019	regulation of cilium-dependent cell motility	10	0.004027	632	0.003637	1.107404	0.416569	1
GO:1902022	L-lysine transport	2	0.000805	85	0.000489	1.646775	0.342624	1
GO:1902024	L-histidine transport	2	0.000805	113	0.000650	1.238724	0.479825	1
GO:1902025	nitrate import	1	0.000403	45	0.000259	1.555287	0.474314	1
GO:1902031	regulation of NADP metabolic process	1	0.000403	373	0.002146	0.187635	0.995181	1
GO:1902033	regulation of hematopoietic stem cell proliferation	7	0.002819	442	0.002543	1.108406	0.444282	1
GO:1902041	regulation of extrinsic apoptotic signaling pathway via death domain receptors	11	0.004430	1565	0.009006	0.491928	0.997214	1
GO:1902042	negative regulation of extrinsic apoptotic signaling pathway via death domain receptors	9	0.003625	951	0.005472	0.662346	0.924803	1
GO:1902043	positive regulation of extrinsic apoptotic signaling pathway via death domain receptors	1	0.000403	471	0.002710	0.148594	0.998816	1
GO:1902044	regulation of Fas signaling pathway	4	0.001611	192	0.001105	1.458082	0.295451	1
GO:1902065	response to L-glutamate	9	0.003625	566	0.003257	1.112882	0.41963	1
GO:1902068	regulation of sphingolipid mediated signaling pathway	1	0.000403	64	0.000368	1.093561	0.599328	1
GO:1902070	positive regulation of sphingolipid mediated signaling pathway	1	0.000403	64	0.000368	1.093561	0.599328	1
GO:1902071	regulation of hypoxia-inducible factor-1alpha signaling pathway	3	0.001208	114	0.000656	1.841787	0.224092	1
GO:1902072	negative regulation of hypoxia-inducible factor-1alpha signaling pathway	1	0.000403	50	0.000288	1.399758	0.510569	1
GO:1902073	positive regulation of hypoxia-inducible factor-1alpha signaling pathway	2	0.000805	64	0.000368	2.187122	0.232801	1
GO:1902074	response to salt	12	0.004833	665	0.003827	1.262940	0.247878	1
GO:1902076	regulation of lateral motor column neuron migration	1	0.000403	15	0.000086	4.665861	0.19292	1
GO:1902078	positive regulation of lateral motor column neuron migration	1	0.000403	15	0.000086	4.665861	0.19292	1
GO:1902093	positive regulation of flagellated sperm motility	3	0.001208	195	0.001122	1.076737	0.527355	1
GO:1902099	regulation of metaphase/anaphase transition of cell cycle	52	0.020942	3783	0.021769	0.962033	0.629896	1
GO:1902100	negative regulation of metaphase/anaphase transition of cell cycle	18	0.007249	990	0.005697	1.272508	0.182717	1
GO:1902101	positive regulation of metaphase/anaphase transition of cell cycle	2	0.000805	607	0.003493	0.230603	0.998364	1
GO:1902102	regulation of metaphase/anaphase transition of meiotic cell cycle	2	0.000805	90	0.000518	1.555287	0.368213	1
GO:1902103	negative regulation of metaphase/anaphase transition of meiotic cell cycle	2	0.000805	68	0.000391	2.058468	0.253791	1
GO:1902105	regulation of leukocyte differentiation	149	0.060008	12177	0.070071	0.856385	0.979346	1
GO:1902106	negative regulation of leukocyte differentiation	49	0.019734	4283	0.024646	0.800702	0.953795	1
GO:1902107	positive regulation of leukocyte differentiation	87	0.035038	7355	0.042324	0.827865	0.970874	1
GO:1902108	regulation of mitochondrial membrane permeability involved in apoptotic process	1	0.000403	628	0.003614	0.111446	0.999875	1
GO:1902110	positive regulation of mitochondrial membrane permeability involved in apoptotic process	1	0.000403	417	0.002400	0.167837	0.997434	1
GO:1902115	regulation of organelle assembly	80	0.032219	5519	0.031759	1.014501	0.463581	1
GO:1902116	negative regulation of organelle assembly	10	0.004027	1285	0.007394	0.544653	0.987602	1
GO:1902140	response to inositol	4	0.001611	216	0.001243	1.296073	0.372095	1
GO:1902165	regulation of intrinsic apoptotic signaling pathway in response to DNA damage by p53 class mediator	8	0.003222	731	0.004206	0.765942	0.817764	1
GO:1902166	negative regulation of intrinsic apoptotic signaling pathway in response to DNA damage by p53 class mediator	5	0.002014	626	0.003602	0.559009	0.943441	1
GO:1902170	cellular response to reactive nitrogen species	6	0.002416	674	0.003878	0.623038	0.917974	1
GO:1902172	regulation of keratinocyte apoptotic process	4	0.001611	426	0.002451	0.657164	0.856696	1
GO:1902174	positive regulation of keratinocyte apoptotic process	1	0.000403	138	0.000794	0.507159	0.860899	1
GO:1902175	regulation of oxidative stress-induced intrinsic apoptotic signaling pathway	22	0.008860	1637	0.009420	0.940583	0.641836	1
GO:1902176	negative regulation of oxidative stress-induced intrinsic apoptotic signaling pathway	18	0.007249	1347	0.007751	0.935251	0.643343	1
GO:1902177	positive regulation of oxidative stress-induced intrinsic apoptotic signaling pathway	3	0.001208	204	0.001174	1.029234	0.557574	1
GO:1902202	regulation of hepatocyte growth factor receptor signaling pathway	1	0.000403	206	0.001185	0.339747	0.947404	1
GO:1902218	regulation of intrinsic apoptotic signaling pathway in response to osmotic stress	3	0.001208	146	0.000840	1.438108	0.346617	1
GO:1902219	negative regulation of intrinsic apoptotic signaling pathway in response to osmotic stress	2	0.000805	88	0.000506	1.590634	0.358021	1
GO:1902220	positive regulation of intrinsic apoptotic signaling pathway in response to osmotic stress	1	0.000403	48	0.000276	1.458082	0.496377	1
GO:1902224	ketone body metabolic process	1	0.000403	137	0.000788	0.510861	0.858895	1
GO:1902226	regulation of macrophage colony-stimulating factor signaling pathway	1	0.000403	199	0.001145	0.351698	0.941864	1
GO:1902227	negative regulation of macrophage colony-stimulating factor signaling pathway	1	0.000403	112	0.000644	0.624892	0.798263	1
GO:1902229	regulation of intrinsic apoptotic signaling pathway in response to DNA damage	17	0.006847	1901	0.010939	0.625878	0.98552	1
GO:1902230	negative regulation of intrinsic apoptotic signaling pathway in response to DNA damage	12	0.004833	1583	0.009109	0.530546	0.994695	1
GO:1902231	positive regulation of intrinsic apoptotic signaling pathway in response to DNA damage	2	0.000805	219	0.001260	0.639159	0.819508	1
GO:1902235	regulation of endoplasmic reticulum stress-induced intrinsic apoptotic signaling pathway	11	0.004430	1857	0.010686	0.414576	0.99979	1
GO:1902236	negative regulation of endoplasmic reticulum stress-induced intrinsic apoptotic signaling pathway	5	0.002014	1087	0.006255	0.321932	0.999443	1
GO:1902237	positive regulation of endoplasmic reticulum stress-induced intrinsic apoptotic signaling pathway	2	0.000805	636	0.003660	0.220088	0.998874	1
GO:1902253	regulation of intrinsic apoptotic signaling pathway by p53 class mediator	12	0.004833	1161	0.006681	0.723389	0.900376	1
GO:1902254	negative regulation of intrinsic apoptotic signaling pathway by p53 class mediator	8	0.003222	779	0.004483	0.718746	0.865608	1
GO:1902255	positive regulation of intrinsic apoptotic signaling pathway by p53 class mediator	1	0.000403	273	0.001571	0.256366	0.979834	1
GO:1902256	regulation of apoptotic process involved in outflow tract morphogenesis	4	0.001611	148	0.000852	1.891565	0.164063	1
GO:1902257	negative regulation of apoptotic process involved in outflow tract morphogenesis	2	0.000805	102	0.000587	1.372312	0.42786	1
GO:1902259	regulation of delayed rectifier potassium channel activity	1	0.000403	226	0.001300	0.309681	0.960491	1
GO:1902260	negative regulation of delayed rectifier potassium channel activity	1	0.000403	104	0.000598	0.672961	0.773818	1
GO:1902269	positive regulation of polyamine transmembrane transport	3	0.001208	164	0.000944	1.280267	0.415443	1
GO:1902275	regulation of chromatin organization	10	0.004027	982	0.005651	0.712708	0.892726	1
GO:1902292	cell cycle DNA replication initiation	1	0.000403	167	0.000961	0.419089	0.90812	1
GO:1902298	cell cycle DNA replication maintenance of fidelity	3	0.001208	115	0.000662	1.825772	0.227817	1
GO:1902305	regulation of sodium ion transmembrane transport	13	0.005236	887	0.005104	1.025753	0.500799	1
GO:1902306	negative regulation of sodium ion transmembrane transport	5	0.002014	313	0.001801	1.118018	0.462693	1
GO:1902307	positive regulation of sodium ion transmembrane transport	4	0.001611	281	0.001617	0.996269	0.569611	1
GO:1902315	nuclear cell cycle DNA replication initiation	1	0.000403	167	0.000961	0.419089	0.90812	1
GO:1902337	regulation of apoptotic process involved in morphogenesis	5	0.002014	450	0.002589	0.777644	0.76872	1
GO:1902338	negative regulation of apoptotic process involved in morphogenesis	2	0.000805	147	0.000846	0.952217	0.620598	1
GO:1902339	positive regulation of apoptotic process involved in morphogenesis	1	0.000403	257	0.001479	0.272327	0.974645	1
GO:1902349	response to chloroquine	2	0.000805	49	0.000282	2.856650	0.155832	1
GO:1902350	cellular response to chloroquine	2	0.000805	49	0.000282	2.856650	0.155832	1
GO:1902369	negative regulation of RNA catabolic process	47	0.018929	3047	0.017534	1.079564	0.318231	1
GO:1902370	regulation of tRNA catabolic process	4	0.001611	308	0.001772	0.908934	0.640901	1
GO:1902371	negative regulation of tRNA catabolic process	4	0.001611	308	0.001772	0.908934	0.640901	1
GO:1902373	negative regulation of mRNA catabolic process	42	0.016915	2571	0.014795	1.143327	0.211144	1
GO:1902389	ceramide 1-phosphate transport	4	0.001611	266	0.001531	1.052450	0.526775	1
GO:1902410	mitotic cytokinetic process	12	0.004833	701	0.004034	1.198081	0.30482	1
GO:1902412	regulation of mitotic cytokinesis	6	0.002416	790	0.004546	0.531554	0.968718	1
GO:1902414	protein localization to cell junction	18	0.007249	1742	0.010024	0.723182	0.937912	1
GO:1902423	regulation of attachment of mitotic spindle microtubules to kinetochore	4	0.001611	375	0.002158	0.746538	0.782	1
GO:1902425	positive regulation of attachment of mitotic spindle microtubules to kinetochore	4	0.001611	300	0.001726	0.933172	0.620606	1
GO:1902430	negative regulation of amyloid-beta formation	4	0.001611	393	0.002261	0.712345	0.811341	1
GO:1902445	regulation of mitochondrial membrane permeability involved in programmed necrotic cell death	1	0.000403	35	0.000201	1.999655	0.393552	1
GO:1902455	negative regulation of stem cell population maintenance	9	0.003625	593	0.003412	1.062211	0.473276	1
GO:1902459	positive regulation of stem cell population maintenance	19	0.007652	1139	0.006554	1.167489	0.280301	1
GO:1902473	regulation of protein localization to synapse	5	0.002014	829	0.004770	0.422123	0.991642	1
GO:1902474	positive regulation of protein localization to synapse	1	0.000403	233	0.001341	0.300377	0.964256	1
GO:1902475	L-alpha-amino acid transmembrane transport	17	0.006847	1454	0.008367	0.818291	0.826198	1
GO:1902476	chloride transmembrane transport	10	0.004027	1425	0.008200	0.491143	0.996066	1
GO:1902480	protein localization to mitotic spindle	1	0.000403	45	0.000259	1.555287	0.474314	1
GO:1902490	regulation of sperm capacitation	1	0.000403	42	0.000242	1.666379	0.451285	1
GO:1902492	positive regulation of sperm capacitation	1	0.000403	13	0.000075	5.383686	0.169522	1
GO:1902498	regulation of protein autoubiquitination	1	0.000403	149	0.000857	0.469718	0.881145	1
GO:1902510	regulation of apoptotic DNA fragmentation	2	0.000805	243	0.001398	0.576032	0.861312	1
GO:1902513	regulation of organelle transport along microtubule	5	0.002014	264	0.001519	1.325529	0.3267	1
GO:1902514	regulation of calcium ion transmembrane transport via high voltage-gated calcium channel	5	0.002014	561	0.003228	0.623778	0.90163	1
GO:1902523	positive regulation of protein K63-linked ubiquitination	1	0.000403	397	0.002284	0.176292	0.996583	1
GO:1902525	regulation of protein monoubiquitination	5	0.002014	277	0.001594	1.263320	0.362918	1
GO:1902527	positive regulation of protein monoubiquitination	4	0.001611	245	0.001410	1.142660	0.463574	1
GO:1902531	regulation of intracellular signal transduction	625	0.251712	53253	0.306439	0.821408	1	1
GO:1902532	negative regulation of intracellular signal transduction	289	0.116391	22993	0.132311	0.879681	0.991947	1
GO:1902533	positive regulation of intracellular signal transduction	342	0.137737	31515	0.181350	0.759507	1	1
GO:1902570	protein localization to nucleolus	8	0.003222	489	0.002814	1.144997	0.399334	1
GO:1902576	negative regulation of nuclear cell cycle DNA replication	1	0.000403	208	0.001197	0.336480	0.948887	1
GO:1902600	proton transmembrane transport	48	0.019331	3779	0.021746	0.888971	0.813176	1
GO:1902603	carnitine transmembrane transport	1	0.000403	61	0.000351	1.147343	0.581773	1
GO:1902617	response to fluoride	2	0.000805	74	0.000426	1.891565	0.285323	1
GO:1902618	cellular response to fluoride	1	0.000403	39	0.000224	1.794562	0.427247	1
GO:1902622	regulation of neutrophil migration	7	0.002819	1069	0.006151	0.458293	0.993707	1
GO:1902623	negative regulation of neutrophil migration	1	0.000403	46	0.000265	1.521476	0.481774	1
GO:1902624	positive regulation of neutrophil migration	6	0.002416	952	0.005478	0.441100	0.992893	1
GO:1902630	regulation of membrane hyperpolarization	1	0.000403	87	0.000501	0.804459	0.711593	1
GO:1902633	1-phosphatidyl-1D-myo-inositol 4,5-bisphosphate metabolic process	3	0.001208	146	0.000840	1.438108	0.346617	1
GO:1902635	1-phosphatidyl-1D-myo-inositol 4,5-bisphosphate biosynthetic process	3	0.001208	146	0.000840	1.438108	0.346617	1
GO:1902644	tertiary alcohol metabolic process	4	0.001611	416	0.002394	0.672961	0.844041	1
GO:1902645	tertiary alcohol biosynthetic process	2	0.000805	63	0.000363	2.221839	0.227568	1
GO:1902652	secondary alcohol metabolic process	34	0.013693	3819	0.021976	0.623092	0.998962	1
GO:1902653	secondary alcohol biosynthetic process	6	0.002416	1201	0.006911	0.349648	0.999418	1
GO:1902656	calcium ion import into cytosol	2	0.000805	472	0.002716	0.296559	0.99094	1
GO:1902669	positive regulation of axon guidance	1	0.000403	46	0.000265	1.521476	0.481774	1
GO:1902682	protein localization to pericentric heterochromatin	3	0.001208	97	0.000558	2.164575	0.163077	1
GO:1902683	regulation of receptor localization to synapse	6	0.002416	623	0.003585	0.674041	0.878642	1
GO:1902686	mitochondrial outer membrane permeabilization involved in programmed cell death	2	0.000805	504	0.002900	0.277730	0.993933	1
GO:1902688	regulation of NAD metabolic process	1	0.000403	21	0.000121	3.332758	0.259234	1
GO:1902692	regulation of neuroblast proliferation	12	0.004833	1072	0.006169	0.783447	0.836188	1
GO:1902723	negative regulation of skeletal muscle satellite cell proliferation	1	0.000403	56	0.000322	1.249784	0.550791	1
GO:1902726	positive regulation of skeletal muscle satellite cell differentiation	2	0.000805	60	0.000345	2.332931	0.211924	1
GO:1902731	negative regulation of chondrocyte proliferation	3	0.001208	141	0.000811	1.489105	0.327286	1
GO:1902743	regulation of lamellipodium organization	22	0.008860	1753	0.010087	0.878342	0.756865	1
GO:1902744	negative regulation of lamellipodium organization	3	0.001208	161	0.000926	1.304123	0.404103	1
GO:1902745	positive regulation of lamellipodium organization	16	0.006444	1270	0.007308	0.881738	0.725563	1
GO:1902747	negative regulation of lens fiber cell differentiation	9	0.003625	464	0.002670	1.357524	0.22384	1
GO:1902749	regulation of cell cycle G2/M phase transition	49	0.019734	4300	0.024744	0.797537	0.956656	1
GO:1902750	negative regulation of cell cycle G2/M phase transition	32	0.012888	2744	0.015790	0.816186	0.895675	1
GO:1902751	positive regulation of cell cycle G2/M phase transition	11	0.004430	959	0.005518	0.802781	0.804481	1
GO:1902761	positive regulation of chondrocyte development	3	0.001208	112	0.000644	1.874676	0.21668	1
GO:1902767	isoprenoid biosynthetic process via mevalonate	3	0.001208	360	0.002072	0.583233	0.887196	1
GO:1902774	late endosome to lysosome transport	8	0.003222	427	0.002457	1.311249	0.269891	1
GO:1902775	mitochondrial large ribosomal subunit assembly	5	0.002014	361	0.002077	0.969362	0.586989	1
GO:1902803	regulation of synaptic vesicle transport	4	0.001611	178	0.001024	1.572762	0.251667	1
GO:1902805	positive regulation of synaptic vesicle transport	4	0.001611	166	0.000955	1.686456	0.21535	1
GO:1902806	regulation of cell cycle G1/S phase transition	90	0.036246	6970	0.040108	0.903718	0.849267	1
GO:1902807	negative regulation of cell cycle G1/S phase transition	40	0.016110	2870	0.016515	0.975441	0.584394	1
GO:1902808	positive regulation of cell cycle G1/S phase transition	20	0.008055	2043	0.011756	0.685148	0.970438	1
GO:1902809	regulation of skeletal muscle fiber differentiation	4	0.001611	145	0.000834	1.930701	0.155985	1
GO:1902811	positive regulation of skeletal muscle fiber differentiation	1	0.000403	117	0.000673	0.598187	0.812182	1
GO:1902816	regulation of protein localization to microtubule	2	0.000805	103	0.000593	1.358989	0.4327	1
GO:1902817	negative regulation of protein localization to microtubule	2	0.000805	103	0.000593	1.358989	0.4327	1
GO:1902850	microtubule cytoskeleton organization involved in mitosis	63	0.025373	3954	0.022753	1.115134	0.207311	1
GO:1902855	regulation of non-motile cilium assembly	4	0.001611	191	0.001099	1.465716	0.292288	1
GO:1902857	positive regulation of non-motile cilium assembly	4	0.001611	174	0.001001	1.608918	0.239411	1
GO:1902869	regulation of amacrine cell differentiation	1	0.000403	68	0.000391	1.029234	0.621594	1
GO:1902871	positive regulation of amacrine cell differentiation	1	0.000403	57	0.000328	1.227858	0.557166	1
GO:1902882	regulation of response to oxidative stress	10	0.004027	925	0.005323	0.756626	0.848715	1
GO:1902883	negative regulation of response to oxidative stress	2	0.000805	262	0.001508	0.534259	0.8879	1
GO:1902884	positive regulation of response to oxidative stress	1	0.000403	151	0.000869	0.463496	0.884496	1
GO:1902893	regulation of miRNA transcription	41	0.016512	4125	0.023737	0.695637	0.994642	1
GO:1902894	negative regulation of miRNA transcription	11	0.004430	1777	0.010226	0.433240	0.999563	1
GO:1902895	positive regulation of miRNA transcription	32	0.012888	3014	0.017344	0.743070	0.967125	1
GO:1902896	terminal web assembly	3	0.001208	94	0.000541	2.233657	0.152881	1
GO:1902897	regulation of postsynaptic density protein 95 clustering	2	0.000805	163	0.000938	0.858747	0.675914	1
GO:1902902	negative regulation of autophagosome assembly	2	0.000805	271	0.001559	0.516516	0.898769	1
GO:1902903	regulation of supramolecular fiber organization	128	0.051551	11375	0.065456	0.787556	0.998331	1
GO:1902904	negative regulation of supramolecular fiber organization	61	0.024567	4568	0.026286	0.934602	0.720843	1
GO:1902905	positive regulation of supramolecular fiber organization	56	0.022553	5320	0.030613	0.736715	0.993585	1
GO:1902914	regulation of protein polyubiquitination	11	0.004430	1072	0.006169	0.718160	0.896862	1
GO:1902915	negative regulation of protein polyubiquitination	4	0.001611	435	0.002503	0.643567	0.867326	1
GO:1902916	positive regulation of protein polyubiquitination	2	0.000805	591	0.003401	0.236846	0.997991	1
GO:1902930	regulation of alcohol biosynthetic process	15	0.006041	1204	0.006928	0.871942	0.735962	1
GO:1902931	negative regulation of alcohol biosynthetic process	4	0.001611	419	0.002411	0.668142	0.847933	1
GO:1902932	positive regulation of alcohol biosynthetic process	11	0.004430	673	0.003873	1.143933	0.368939	1
GO:1902950	regulation of dendritic spine maintenance	9	0.003625	730	0.004201	0.862865	0.714028	1
GO:1902951	negative regulation of dendritic spine maintenance	8	0.003222	365	0.002100	1.533982	0.156579	1
GO:1902952	positive regulation of dendritic spine maintenance	1	0.000403	349	0.002008	0.200538	0.993205	1
GO:1902953	positive regulation of ER to Golgi vesicle-mediated transport	2	0.000805	364	0.002095	0.384549	0.965949	1
GO:1902954	regulation of early endosome to recycling endosome transport	1	0.000403	111	0.000639	0.630522	0.795358	1
GO:1902956	regulation of mitochondrial electron transport, NADH to ubiquinone	3	0.001208	264	0.001519	0.795317	0.726784	1
GO:1902965	regulation of protein localization to early endosome	2	0.000805	360	0.002072	0.388822	0.964275	1
GO:1902966	positive regulation of protein localization to early endosome	2	0.000805	360	0.002072	0.388822	0.964275	1
GO:1902969	mitotic DNA replication	1	0.000403	33	0.000190	2.120846	0.375969	1
GO:1902975	mitotic DNA replication initiation	1	0.000403	167	0.000961	0.419089	0.90812	1
GO:1902991	regulation of amyloid precursor protein catabolic process	24	0.009666	1681	0.009673	0.999233	0.529047	1
GO:1902992	negative regulation of amyloid precursor protein catabolic process	5	0.002014	469	0.002699	0.746140	0.798337	1
GO:1902993	positive regulation of amyloid precursor protein catabolic process	17	0.006847	1055	0.006071	1.127767	0.342731	1
GO:1902994	regulation of phospholipid efflux	2	0.000805	134	0.000771	1.044596	0.57049	1
GO:1902995	positive regulation of phospholipid efflux	2	0.000805	134	0.000771	1.044596	0.57049	1
GO:1902996	regulation of neurofibrillary tangle assembly	4	0.001611	253	0.001456	1.106528	0.488043	1
GO:1903003	positive regulation of protein deubiquitination	1	0.000403	200	0.001151	0.349940	0.94269	1
GO:1903008	organelle disassembly	19	0.007652	2110	0.012142	0.630223	0.988272	1
GO:1903010	regulation of bone development	1	0.000403	318	0.001830	0.220088	0.98941	1
GO:1903012	positive regulation of bone development	1	0.000403	85	0.000489	0.823387	0.703228	1
GO:1903018	regulation of glycoprotein metabolic process	14	0.005638	1283	0.007383	0.763703	0.874445	1
GO:1903019	negative regulation of glycoprotein metabolic process	4	0.001611	484	0.002785	0.578413	0.914019	1
GO:1903020	positive regulation of glycoprotein metabolic process	9	0.003625	622	0.003579	1.012687	0.529614	1
GO:1903034	regulation of response to wounding	45	0.018123	4748	0.027322	0.663323	0.998822	1
GO:1903035	negative regulation of response to wounding	13	0.005236	1989	0.011446	0.457437	0.999585	1
GO:1903036	positive regulation of response to wounding	25	0.010068	2499	0.014380	0.700159	0.975739	1
GO:1903037	regulation of leukocyte cell-cell adhesion	140	0.056383	12043	0.069300	0.813610	0.995904	1
GO:1903038	negative regulation of leukocyte cell-cell adhesion	48	0.019331	4897	0.028179	0.686016	0.997944	1
GO:1903039	positive regulation of leukocyte cell-cell adhesion	117	0.047120	9038	0.052008	0.906018	0.874248	1
GO:1903041	regulation of chondrocyte hypertrophy	3	0.001208	112	0.000644	1.874676	0.21668	1
GO:1903043	positive regulation of chondrocyte hypertrophy	3	0.001208	112	0.000644	1.874676	0.21668	1
GO:1903044	protein localization to membrane raft	5	0.002014	371	0.002135	0.943233	0.61086	1
GO:1903046	meiotic cell cycle process	69	0.027789	5388	0.031005	0.896282	0.836997	1
GO:1903047	mitotic cell cycle process	205	0.082561	15224	0.087605	0.942428	0.822024	1
GO:1903050	regulation of proteolysis involved in protein catabolic process	101	0.040677	7376	0.042444	0.958349	0.682633	1
GO:1903051	negative regulation of proteolysis involved in protein catabolic process	27	0.010874	2449	0.014093	0.771610	0.930721	1
GO:1903052	positive regulation of proteolysis involved in protein catabolic process	47	0.018929	3914	0.022523	0.840427	0.901483	1
GO:1903053	regulation of extracellular matrix organization	24	0.009666	1939	0.011158	0.866276	0.786015	1
GO:1903054	negative regulation of extracellular matrix organization	7	0.002819	543	0.003125	0.902238	0.656603	1
GO:1903055	positive regulation of extracellular matrix organization	12	0.004833	828	0.004765	1.014318	0.51913	1
GO:1903059	regulation of protein lipidation	3	0.001208	188	0.001082	1.116828	0.503075	1
GO:1903076	regulation of protein localization to plasma membrane	42	0.016915	3817	0.021965	0.770105	0.967106	1
GO:1903077	negative regulation of protein localization to plasma membrane	16	0.006444	1000	0.005754	1.119807	0.359206	1
GO:1903078	positive regulation of protein localization to plasma membrane	23	0.009263	2011	0.011572	0.800459	0.881758	1
GO:1903083	protein localization to condensed chromosome	7	0.002819	422	0.002428	1.160937	0.398459	1
GO:1903093	regulation of protein K48-linked deubiquitination	2	0.000805	163	0.000938	0.858747	0.675914	1
GO:1903096	protein localization to meiotic spindle midzone	1	0.000403	43	0.000247	1.627626	0.459071	1
GO:1903108	regulation of mitochondrial transcription	3	0.001208	209	0.001203	1.004611	0.573851	1
GO:1903115	regulation of actin filament-based movement	10	0.004027	970	0.005582	0.721525	0.884458	1
GO:1903116	positive regulation of actin filament-based movement	4	0.001611	216	0.001243	1.296073	0.372095	1
GO:1903119	protein localization to actin cytoskeleton	3	0.001208	244	0.001404	0.860507	0.676809	1
GO:1903126	negative regulation of centriole-centriole cohesion	1	0.000403	61	0.000351	1.147343	0.581773	1
GO:1903131	mononuclear cell differentiation	155	0.062424	11795	0.067873	0.919723	0.869188	1
GO:1903140	regulation of establishment of endothelial barrier	5	0.002014	703	0.004045	0.497780	0.971805	1
GO:1903141	negative regulation of establishment of endothelial barrier	1	0.000403	262	0.001508	0.267129	0.976396	1
GO:1903142	positive regulation of establishment of endothelial barrier	1	0.000403	101	0.000581	0.692950	0.763906	1
GO:1903146	regulation of autophagy of mitochondrion	16	0.006444	1594	0.009173	0.702514	0.943921	1
GO:1903147	negative regulation of autophagy of mitochondrion	5	0.002014	328	0.001887	1.066889	0.503017	1
GO:1903169	regulation of calcium ion transmembrane transport	35	0.014096	3662	0.021073	0.668918	0.995722	1
GO:1903170	negative regulation of calcium ion transmembrane transport	10	0.004027	901	0.005185	0.776780	0.82637	1
GO:1903173	fatty alcohol metabolic process	1	0.000403	71	0.000409	0.985745	0.637477	1
GO:1903210	podocyte apoptotic process	1	0.000403	78	0.000449	0.897281	0.671996	1
GO:1903214	regulation of protein targeting to mitochondrion	17	0.006847	1643	0.009454	0.724160	0.932142	1
GO:1903224	regulation of endodermal cell differentiation	2	0.000805	148	0.000852	0.945783	0.624259	1
GO:1903225	negative regulation of endodermal cell differentiation	2	0.000805	99	0.000570	1.413897	0.413214	1
GO:1903232	melanosome assembly	8	0.003222	542	0.003119	1.033032	0.510966	1
GO:1903233	regulation of calcium ion-dependent exocytosis of neurotransmitter	2	0.000805	113	0.000650	1.238724	0.479825	1
GO:1903236	regulation of leukocyte tethering or rolling	4	0.001611	333	0.001916	0.840696	0.699603	1
GO:1903238	positive regulation of leukocyte tethering or rolling	4	0.001611	213	0.001226	1.314327	0.362493	1
GO:1903241	U2-type prespliceosome assembly	6	0.002416	922	0.005306	0.455453	0.990554	1
GO:1903242	regulation of cardiac muscle hypertrophy in response to stress	6	0.002416	734	0.004224	0.572108	0.949595	1
GO:1903243	negative regulation of cardiac muscle hypertrophy in response to stress	5	0.002014	668	0.003844	0.523862	0.961117	1
GO:1903259	exon-exon junction complex disassembly	2	0.000805	47	0.000270	2.978209	0.145961	1
GO:1903276	regulation of sodium ion export across plasma membrane	2	0.000805	222	0.001277	0.630522	0.825292	1
GO:1903278	positive regulation of sodium ion export across plasma membrane	2	0.000805	222	0.001277	0.630522	0.825292	1
GO:1903286	regulation of potassium ion import	1	0.000403	196	0.001128	0.357081	0.939315	1
GO:1903288	positive regulation of potassium ion import across plasma membrane	1	0.000403	125	0.000719	0.559903	0.832482	1
GO:1903292	protein localization to Golgi membrane	1	0.000403	122	0.000702	0.573671	0.82514	1
GO:1903294	regulation of glutamate secretion, neurotransmission	4	0.001611	252	0.001450	1.110919	0.485009	1
GO:1903296	positive regulation of glutamate secretion, neurotransmission	4	0.001611	145	0.000834	1.930701	0.155985	1
GO:1903305	regulation of regulated secretory pathway	22	0.008860	2226	0.012809	0.691704	0.972724	1
GO:1903306	negative regulation of regulated secretory pathway	3	0.001208	530	0.003050	0.396158	0.98097	1
GO:1903307	positive regulation of regulated secretory pathway	7	0.002819	875	0.005035	0.559903	0.965798	1
GO:1903311	regulation of mRNA metabolic process	143	0.057592	10080	0.058004	0.992884	0.547143	1
GO:1903312	negative regulation of mRNA metabolic process	57	0.022956	3598	0.020704	1.108758	0.233129	1
GO:1903317	regulation of protein maturation	20	0.008055	2060	0.011854	0.679494	0.973182	1
GO:1903318	negative regulation of protein maturation	5	0.002014	550	0.003165	0.636254	0.89235	1
GO:1903319	positive regulation of protein maturation	13	0.005236	1162	0.006687	0.782997	0.844658	1
GO:1903320	regulation of protein modification by small protein conjugation or removal	84	0.033830	7484	0.043066	0.785540	0.991577	1
GO:1903321	negative regulation of protein modification by small protein conjugation or removal	35	0.014096	2774	0.015963	0.883049	0.792248	1
GO:1903322	positive regulation of protein modification by small protein conjugation or removal	37	0.014901	3832	0.022051	0.675771	0.995729	1
GO:1903326	regulation of tRNA metabolic process	5	0.002014	356	0.002049	0.982976	0.574759	1
GO:1903327	negative regulation of tRNA metabolic process	5	0.002014	338	0.001945	1.035324	0.529227	1
GO:1903332	regulation of protein folding	5	0.002014	304	0.001749	1.151117	0.438035	1
GO:1903333	negative regulation of protein folding	3	0.001208	172	0.000990	1.220719	0.445315	1
GO:1903341	regulation of meiotic DNA double-strand break formation	2	0.000805	52	0.000299	2.691843	0.170863	1
GO:1903343	positive regulation of meiotic DNA double-strand break formation	2	0.000805	52	0.000299	2.691843	0.170863	1
GO:1903347	negative regulation of bicellular tight junction assembly	2	0.000805	130	0.000748	1.076737	0.554134	1
GO:1903350	response to dopamine	3	0.001208	217	0.001249	0.967575	0.599101	1
GO:1903351	cellular response to dopamine	3	0.001208	213	0.001226	0.985745	0.5866	1
GO:1903352	L-ornithine transmembrane transport	1	0.000403	46	0.000265	1.521476	0.481774	1
GO:1903358	regulation of Golgi organization	4	0.001611	275	0.001582	1.018006	0.552733	1
GO:1903361	protein localization to basolateral plasma membrane	2	0.000805	135	0.000777	1.036858	0.57451	1
GO:1903365	regulation of fear response	6	0.002416	307	0.001767	1.367842	0.277717	1
GO:1903367	positive regulation of fear response	5	0.002014	206	0.001185	1.698736	0.175209	1
GO:1903375	facioacoustic ganglion development	2	0.000805	64	0.000368	2.187122	0.232801	1
GO:1903376	regulation of oxidative stress-induced neuron intrinsic apoptotic signaling pathway	8	0.003222	751	0.004322	0.745544	0.839105	1
GO:1903377	negative regulation of oxidative stress-induced neuron intrinsic apoptotic signaling pathway	7	0.002819	625	0.003597	0.783865	0.787271	1
GO:1903378	positive regulation of oxidative stress-induced neuron intrinsic apoptotic signaling pathway	1	0.000403	80	0.000460	0.874849	0.68124	1
GO:1903391	regulation of adherens junction organization	2	0.000805	365	0.002100	0.383495	0.966356	1
GO:1903392	negative regulation of adherens junction organization	1	0.000403	240	0.001381	0.291616	0.967663	1
GO:1903393	positive regulation of adherens junction organization	1	0.000403	125	0.000719	0.559903	0.832482	1
GO:1903401	L-lysine transmembrane transport	2	0.000805	85	0.000489	1.646775	0.342624	1
GO:1903409	reactive oxygen species biosynthetic process	4	0.001611	404	0.002325	0.692950	0.827626	1
GO:1903413	cellular response to bile acid	2	0.000805	57	0.000328	2.455716	0.196392	1
GO:1903416	response to glycoside	3	0.001208	186	0.001070	1.128837	0.49602	1
GO:1903421	regulation of synaptic vesicle recycling	6	0.002416	651	0.003746	0.645050	0.901862	1
GO:1903422	negative regulation of synaptic vesicle recycling	1	0.000403	66	0.000380	1.060423	0.61062	1
GO:1903423	positive regulation of synaptic vesicle recycling	2	0.000805	144	0.000829	0.972054	0.609449	1
GO:1903426	regulation of reactive oxygen species biosynthetic process	18	0.007249	1352	0.007780	0.931792	0.649338	1
GO:1903427	negative regulation of reactive oxygen species biosynthetic process	13	0.005236	895	0.005150	1.016584	0.513628	1
GO:1903428	positive regulation of reactive oxygen species biosynthetic process	6	0.002416	420	0.002417	0.999827	0.554681	1
GO:1903429	regulation of cell maturation	4	0.001611	567	0.003263	0.493742	0.960656	1
GO:1903430	negative regulation of cell maturation	2	0.000805	236	0.001358	0.593118	0.850137	1
GO:1903431	positive regulation of cell maturation	2	0.000805	223	0.001283	0.627694	0.827183	1
GO:1903432	regulation of TORC1 signaling	36	0.014499	3639	0.020940	0.692378	0.992387	1
GO:1903436	regulation of mitotic cytokinetic process	2	0.000805	344	0.001980	0.406906	0.956754	1
GO:1903438	positive regulation of mitotic cytokinetic process	2	0.000805	344	0.001980	0.406906	0.956754	1
GO:1903441	protein localization to ciliary membrane	4	0.001611	201	0.001157	1.392794	0.324084	1
GO:1903449	androst-4-ene-3,17-dione biosynthetic process	1	0.000403	20	0.000115	3.499396	0.248572	1
GO:1903450	regulation of G1 to G0 transition	3	0.001208	305	0.001755	0.688406	0.810048	1
GO:1903463	regulation of mitotic cell cycle DNA replication	2	0.000805	345	0.001985	0.405727	0.957265	1
GO:1903464	negative regulation of mitotic cell cycle DNA replication	1	0.000403	208	0.001197	0.336480	0.948887	1
GO:1903479	mitotic actomyosin contractile ring assembly actin filament organization	3	0.001208	176	0.001013	1.192976	0.460024	1
GO:1903490	positive regulation of mitotic cytokinesis	4	0.001611	558	0.003211	0.501706	0.957067	1
GO:1903504	regulation of mitotic spindle checkpoint	14	0.005638	1273	0.007325	0.769702	0.86769	1
GO:1903509	liposaccharide metabolic process	42	0.016915	2687	0.015462	1.093968	0.299803	1
GO:1903513	endoplasmic reticulum to cytosol transport	11	0.004430	778	0.004477	0.989546	0.554204	1
GO:1903514	release of sequestered calcium ion into cytosol by endoplasmic reticulum	4	0.001611	276	0.001588	1.014318	0.55557	1
GO:1903515	calcium ion transport from cytosol to endoplasmic reticulum	1	0.000403	36	0.000207	1.944109	0.402157	1
GO:1903522	regulation of blood circulation	102	0.041079	6798	0.039118	1.050128	0.321025	1
GO:1903523	negative regulation of blood circulation	14	0.005638	714	0.004109	1.372312	0.150241	1
GO:1903524	positive regulation of blood circulation	27	0.010874	1629	0.009374	1.160021	0.244957	1
GO:1903525	regulation of membrane tubulation	2	0.000805	319	0.001836	0.438796	0.941888	1
GO:1903526	negative regulation of membrane tubulation	1	0.000403	44	0.000253	1.590634	0.466747	1
GO:1903527	positive regulation of membrane tubulation	1	0.000403	275	0.001582	0.254502	0.980403	1
GO:1903530	regulation of secretion by cell	176	0.070882	13422	0.077236	0.917738	0.890497	1
GO:1903531	negative regulation of secretion by cell	49	0.019734	3502	0.020152	0.979271	0.578332	1
GO:1903532	positive regulation of secretion by cell	83	0.033427	7425	0.042726	0.782357	0.99217	1
GO:1903533	regulation of protein targeting	28	0.011277	2668	0.015353	0.734506	0.963739	1
GO:1903537	meiotic cell cycle process involved in oocyte maturation	1	0.000403	221	0.001272	0.316687	0.957561	1
GO:1903539	protein localization to postsynaptic membrane	7	0.002819	540	0.003107	0.907251	0.651023	1
GO:1903540	establishment of protein localization to postsynaptic membrane	1	0.000403	102	0.000587	0.686156	0.767257	1
GO:1903541	regulation of exosomal secretion	4	0.001611	305	0.001755	0.917874	0.633375	1
GO:1903543	positive regulation of exosomal secretion	4	0.001611	305	0.001755	0.917874	0.633375	1
GO:1903546	protein localization to photoreceptor outer segment	1	0.000403	77	0.000443	0.908934	0.667273	1
GO:1903551	regulation of extracellular exosome assembly	3	0.001208	216	0.001243	0.972054	0.596	1
GO:1903553	positive regulation of extracellular exosome assembly	2	0.000805	141	0.000811	0.992736	0.598051	1
GO:1903555	regulation of tumor necrosis factor superfamily cytokine production	71	0.028594	5740	0.033030	0.865704	0.904234	1
GO:1903556	negative regulation of tumor necrosis factor superfamily cytokine production	9	0.003625	1801	0.010364	0.349745	0.999958	1
GO:1903557	positive regulation of tumor necrosis factor superfamily cytokine production	52	0.020942	3954	0.022753	0.920428	0.745551	1
GO:1903565	negative regulation of protein localization to cilium	2	0.000805	122	0.000702	1.147343	0.520118	1
GO:1903573	negative regulation of response to endoplasmic reticulum stress	12	0.004833	1870	0.010761	0.449120	0.999519	1
GO:1903575	cornified envelope assembly	5	0.002014	303	0.001744	1.154916	0.435278	1
GO:1903576	response to L-arginine	2	0.000805	56	0.000322	2.499568	0.191246	1
GO:1903577	cellular response to L-arginine	2	0.000805	56	0.000322	2.499568	0.191246	1
GO:1903578	regulation of ATP metabolic process	22	0.008860	2338	0.013454	0.658569	0.985653	1
GO:1903579	negative regulation of ATP metabolic process	3	0.001208	868	0.004995	0.241894	0.999637	1
GO:1903580	positive regulation of ATP metabolic process	17	0.006847	1262	0.007262	0.942785	0.628398	1
GO:1903587	regulation of blood vessel endothelial cell proliferation involved in sprouting angiogenesis	5	0.002014	660	0.003798	0.530211	0.958201	1
GO:1903588	negative regulation of blood vessel endothelial cell proliferation involved in sprouting angiogenesis	3	0.001208	441	0.002538	0.476108	0.950392	1
GO:1903589	positive regulation of blood vessel endothelial cell proliferation involved in sprouting angiogenesis	2	0.000805	215	0.001237	0.651050	0.811527	1
GO:1903596	regulation of gap junction assembly	5	0.002014	319	0.001836	1.096989	0.478952	1
GO:1903597	negative regulation of gap junction assembly	2	0.000805	120	0.000691	1.166465	0.511346	1
GO:1903598	positive regulation of gap junction assembly	2	0.000805	193	0.001111	0.725263	0.761778	1
GO:1903599	positive regulation of autophagy of mitochondrion	1	0.000403	545	0.003136	0.128418	0.99959	1
GO:1903604	cytochrome metabolic process	1	0.000403	93	0.000535	0.752558	0.7353	1
GO:1903608	protein localization to cytoplasmic stress granule	3	0.001208	201	0.001157	1.044596	0.54763	1
GO:1903624	regulation of DNA catabolic process	2	0.000805	243	0.001398	0.576032	0.861312	1
GO:1903670	regulation of sprouting angiogenesis	12	0.004833	1473	0.008476	0.570166	0.987677	1
GO:1903671	negative regulation of sprouting angiogenesis	2	0.000805	412	0.002371	0.339747	0.980977	1
GO:1903672	positive regulation of sprouting angiogenesis	9	0.003625	895	0.005150	0.703789	0.890753	1
GO:1903689	regulation of wound healing, spreading of epidermal cells	5	0.002014	308	0.001772	1.136167	0.44903	1
GO:1903690	negative regulation of wound healing, spreading of epidermal cells	5	0.002014	229	0.001318	1.528120	0.232234	1
GO:1903699	tarsal gland development	2	0.000805	73	0.000420	1.917477	0.280072	1
GO:1903701	substantia propria of cornea development	2	0.000805	55	0.000316	2.545015	0.186119	1
GO:1903706	regulation of hemopoiesis	194	0.078131	15113	0.086966	0.898409	0.946752	1
GO:1903707	negative regulation of hemopoiesis	53	0.021345	4474	0.025745	0.829092	0.929554	1
GO:1903708	positive regulation of hemopoiesis	87	0.035038	7355	0.042324	0.827865	0.970874	1
GO:1903709	uterine gland development	2	0.000805	73	0.000420	1.917477	0.280072	1
GO:1903712	cysteine transmembrane transport	1	0.000403	52	0.000299	1.345921	0.524361	1
GO:1903715	regulation of aerobic respiration	5	0.002014	716	0.004120	0.488742	0.975026	1
GO:1903716	guanine transmembrane transport	1	0.000403	251	0.001444	0.278836	0.972372	1
GO:1903722	regulation of centriole elongation	2	0.000805	160	0.000921	0.874849	0.666068	1
GO:1903724	positive regulation of centriole elongation	2	0.000805	157	0.000903	0.891566	0.655981	1
GO:1903725	regulation of phospholipid metabolic process	7	0.002819	767	0.004414	0.638742	0.920145	1
GO:1903727	positive regulation of phospholipid metabolic process	3	0.001208	251	0.001444	0.836509	0.69503	1
GO:1903729	regulation of plasma membrane organization	13	0.005236	794	0.004569	1.145898	0.349391	1
GO:1903742	regulation of anterograde synaptic vesicle transport	4	0.001611	166	0.000955	1.686456	0.21535	1
GO:1903744	positive regulation of anterograde synaptic vesicle transport	4	0.001611	166	0.000955	1.686456	0.21535	1
GO:1903747	regulation of establishment of protein localization to mitochondrion	19	0.007652	1836	0.010565	0.724276	0.941613	1
GO:1903748	negative regulation of establishment of protein localization to mitochondrion	1	0.000403	176	0.001013	0.397659	0.919217	1
GO:1903749	positive regulation of establishment of protein localization to mitochondrion	17	0.006847	1271	0.007314	0.936109	0.639678	1
GO:1903753	negative regulation of p38MAPK cascade	4	0.001611	392	0.002256	0.714162	0.8098	1
GO:1903765	negative regulation of potassium ion export across plasma membrane	2	0.000805	115	0.000662	1.217181	0.488959	1
GO:1903772	regulation of viral budding via host ESCRT complex	1	0.000403	125	0.000719	0.559903	0.832482	1
GO:1903774	positive regulation of viral budding via host ESCRT complex	1	0.000403	125	0.000719	0.559903	0.832482	1
GO:1903778	protein localization to vacuolar membrane	1	0.000403	72	0.000414	0.972054	0.642622	1
GO:1903779	regulation of cardiac conduction	8	0.003222	575	0.003309	0.973745	0.576995	1
GO:1903782	regulation of sodium ion import across plasma membrane	2	0.000805	61	0.000351	2.294686	0.217128	1
GO:1903783	negative regulation of sodium ion import across plasma membrane	2	0.000805	50	0.000288	2.799517	0.160814	1
GO:1903789	regulation of amino acid transmembrane transport	7	0.002819	515	0.002964	0.951292	0.602501	1
GO:1903790	guanine nucleotide transmembrane transport	5	0.002014	266	0.001531	1.315562	0.332254	1
GO:1903791	uracil transmembrane transport	1	0.000403	166	0.000955	0.421614	0.906797	1
GO:1903798	regulation of miRNA processing	9	0.003625	475	0.002733	1.326087	0.243367	1
GO:1903799	negative regulation of miRNA processing	5	0.002014	339	0.001951	1.032270	0.531814	1
GO:1903801	L-leucine import across plasma membrane	2	0.000805	152	0.000875	0.920894	0.63863	1
GO:1903810	L-histidine import across plasma membrane	1	0.000403	19	0.000109	3.683575	0.237757	1
GO:1903817	negative regulation of voltage-gated potassium channel activity	1	0.000403	104	0.000598	0.672961	0.773818	1
GO:1903826	L-arginine transmembrane transport	5	0.002014	262	0.001508	1.335647	0.321156	1
GO:1903828	negative regulation of protein localization	74	0.029803	5380	0.030959	0.962659	0.646183	1
GO:1903829	positive regulation of protein localization	150	0.060411	12757	0.073409	0.822935	0.995146	1
GO:1903830	magnesium ion transmembrane transport	7	0.002819	433	0.002492	1.131444	0.423707	1
GO:1903844	regulation of cellular response to transforming growth factor beta stimulus	73	0.029400	4897	0.028179	1.043316	0.372923	1
GO:1903845	negative regulation of cellular response to transforming growth factor beta stimulus	2	0.000805	180	0.001036	0.777644	0.727296	1
GO:1903846	positive regulation of cellular response to transforming growth factor beta stimulus	10	0.004027	1124	0.006468	0.622668	0.958436	1
GO:1903867	extraembryonic membrane development	3	0.001208	219	0.001260	0.958739	0.605258	1
GO:1903891	regulation of ATF6-mediated unfolded protein response	1	0.000403	47	0.000270	1.489105	0.489128	1
GO:1903893	positive regulation of ATF6-mediated unfolded protein response	1	0.000403	36	0.000207	1.944109	0.402157	1
GO:1903894	regulation of IRE1-mediated unfolded protein response	5	0.002014	586	0.003372	0.597167	0.920166	1
GO:1903895	negative regulation of IRE1-mediated unfolded protein response	1	0.000403	150	0.000863	0.466586	0.882833	1
GO:1903896	positive regulation of IRE1-mediated unfolded protein response	3	0.001208	338	0.001945	0.621195	0.860481	1
GO:1903897	regulation of PERK-mediated unfolded protein response	2	0.000805	512	0.002946	0.273390	0.994514	1
GO:1903898	negative regulation of PERK-mediated unfolded protein response	2	0.000805	451	0.002595	0.310368	0.988236	1
GO:1903900	regulation of viral life cycle	41	0.016512	2941	0.016924	0.975690	0.584285	1
GO:1903902	positive regulation of viral life cycle	7	0.002819	532	0.003061	0.920894	0.635883	1
GO:1903903	regulation of establishment of T cell polarity	4	0.001611	375	0.002158	0.746538	0.782	1
GO:1903905	positive regulation of establishment of T cell polarity	3	0.001208	168	0.000967	1.249784	0.43045	1
GO:1903906	regulation of plasma membrane raft polarization	1	0.000403	138	0.000794	0.507159	0.860899	1
GO:1903909	regulation of receptor clustering	5	0.002014	633	0.003643	0.552827	0.946819	1
GO:1903911	positive regulation of receptor clustering	2	0.000805	424	0.002440	0.330132	0.983581	1
GO:1903921	regulation of protein processing in phagocytic vesicle	1	0.000403	138	0.000794	0.507159	0.860899	1
GO:1903923	positive regulation of protein processing in phagocytic vesicle	1	0.000403	138	0.000794	0.507159	0.860899	1
GO:1903935	response to sodium arsenite	4	0.001611	141	0.000811	1.985473	0.145454	1
GO:1903939	regulation of TORC2 signaling	7	0.002819	459	0.002641	1.067354	0.482748	1
GO:1903940	negative regulation of TORC2 signaling	4	0.001611	193	0.001111	1.450527	0.298619	1
GO:1903942	positive regulation of respiratory gaseous exchange	3	0.001208	178	0.001024	1.179572	0.467315	1
GO:1903955	positive regulation of protein targeting to mitochondrion	16	0.006444	1206	0.006940	0.928530	0.649921	1
GO:1903963	arachidonate transport	5	0.002014	377	0.002169	0.928222	0.62479	1
GO:1903969	regulation of response to macrophage colony-stimulating factor	1	0.000403	210	0.001208	0.333276	0.950329	1
GO:1903972	regulation of cellular response to macrophage colony-stimulating factor stimulus	1	0.000403	210	0.001208	0.333276	0.950329	1
GO:1903975	regulation of glial cell migration	6	0.002416	404	0.002325	1.039425	0.51726	1
GO:1903977	positive regulation of glial cell migration	1	0.000403	195	0.001122	0.358912	0.938441	1
GO:1903978	regulation of microglial cell activation	3	0.001208	474	0.002728	0.442962	0.96502	1
GO:1903979	negative regulation of microglial cell activation	1	0.000403	118	0.000679	0.593118	0.814848	1
GO:1903980	positive regulation of microglial cell activation	2	0.000805	239	0.001375	0.585673	0.855023	1
GO:1903998	regulation of eating behavior	4	0.001611	188	0.001082	1.489105	0.282825	1
GO:1903999	negative regulation of eating behavior	2	0.000805	120	0.000691	1.166465	0.511346	1
GO:1904000	positive regulation of eating behavior	2	0.000805	68	0.000391	2.058468	0.253791	1
GO:1904010	response to Aroclor 1254	2	0.000805	256	0.001473	0.546781	0.880061	1
GO:1904014	response to serotonin	1	0.000403	136	0.000783	0.514617	0.856863	1
GO:1904015	cellular response to serotonin	1	0.000403	136	0.000783	0.514617	0.856863	1
GO:1904016	response to Thyroglobulin triiodothyronine	3	0.001208	182	0.001047	1.153647	0.481762	1
GO:1904017	cellular response to Thyroglobulin triiodothyronine	3	0.001208	141	0.000811	1.489105	0.327286	1
GO:1904018	positive regulation of vasculature development	76	0.030608	6410	0.036886	0.829810	0.95977	1
GO:1904019	epithelial cell apoptotic process	9	0.003625	1172	0.006744	0.537450	0.985696	1
GO:1904021	negative regulation of G protein-coupled receptor internalization	1	0.000403	43	0.000247	1.627626	0.459071	1
GO:1904026	regulation of collagen fibril organization	4	0.001611	172	0.000990	1.627626	0.233336	1
GO:1904027	negative regulation of collagen fibril organization	2	0.000805	59	0.000340	2.372472	0.206732	1
GO:1904030	negative regulation of cyclin-dependent protein kinase activity	2	0.000805	214	0.001231	0.654093	0.809484	1
GO:1904031	positive regulation of cyclin-dependent protein kinase activity	1	0.000403	126	0.000725	0.555460	0.83486	1
GO:1904035	regulation of epithelial cell apoptotic process	15	0.006041	1264	0.007274	0.830553	0.796799	1
GO:1904036	negative regulation of epithelial cell apoptotic process	10	0.004027	635	0.003654	1.102172	0.422226	1
GO:1904037	positive regulation of epithelial cell apoptotic process	2	0.000805	413	0.002377	0.338925	0.981208	1
GO:1904044	response to aldosterone	5	0.002014	441	0.002538	0.793514	0.75358	1
GO:1904045	cellular response to aldosterone	1	0.000403	229	0.001318	0.305624	0.962151	1
GO:1904048	regulation of spontaneous neurotransmitter secretion	1	0.000403	66	0.000380	1.060423	0.61062	1
GO:1904050	positive regulation of spontaneous neurotransmitter secretion	1	0.000403	66	0.000380	1.060423	0.61062	1
GO:1904054	regulation of cholangiocyte proliferation	2	0.000805	52	0.000299	2.691843	0.170863	1
GO:1904059	regulation of locomotor rhythm	1	0.000403	72	0.000414	0.972054	0.642622	1
GO:1904062	regulation of monoatomic cation transmembrane transport	75	0.030205	6069	0.034923	0.864903	0.911489	1
GO:1904063	negative regulation of cation transmembrane transport	20	0.008055	1906	0.010968	0.734396	0.93777	1
GO:1904064	positive regulation of cation transmembrane transport	35	0.014096	2232	0.012844	1.097481	0.312935	1
GO:1904082	pyrimidine nucleobase transmembrane transport	1	0.000403	166	0.000955	0.421614	0.906797	1
GO:1904092	regulation of autophagic cell death	1	0.000403	84	0.000483	0.833189	0.698956	1
GO:1904093	negative regulation of autophagic cell death	1	0.000403	49	0.000282	1.428325	0.503524	1
GO:1904103	regulation of convergent extension involved in gastrulation	1	0.000403	93	0.000535	0.752558	0.7353	1
GO:1904105	positive regulation of convergent extension involved in gastrulation	1	0.000403	93	0.000535	0.752558	0.7353	1
GO:1904116	response to vasopressin	1	0.000403	228	0.001312	0.306965	0.961606	1
GO:1904117	cellular response to vasopressin	1	0.000403	228	0.001312	0.306965	0.961606	1
GO:1904139	regulation of microglial cell migration	3	0.001208	255	0.001467	0.823387	0.705088	1
GO:1904140	negative regulation of microglial cell migration	1	0.000403	50	0.000288	1.399758	0.510569	1
GO:1904149	regulation of microglial cell mediated cytotoxicity	3	0.001208	154	0.000886	1.363401	0.377412	1
GO:1904150	negative regulation of microglial cell mediated cytotoxicity	2	0.000805	66	0.000380	2.120846	0.243287	1
GO:1904151	positive regulation of microglial cell mediated cytotoxicity	1	0.000403	88	0.000506	0.795317	0.715687	1
GO:1904152	regulation of retrograde protein transport, ER to cytosol	3	0.001208	385	0.002215	0.545360	0.911922	1
GO:1904153	negative regulation of retrograde protein transport, ER to cytosol	3	0.001208	256	0.001473	0.820171	0.707562	1
GO:1904177	regulation of adipose tissue development	13	0.005236	866	0.004983	1.050627	0.466783	1
GO:1904178	negative regulation of adipose tissue development	7	0.002819	351	0.002020	1.395770	0.239889	1
GO:1904179	positive regulation of adipose tissue development	6	0.002416	513	0.002952	0.818572	0.739821	1
GO:1904180	negative regulation of membrane depolarization	1	0.000403	169	0.000972	0.414130	0.910711	1
GO:1904181	positive regulation of membrane depolarization	6	0.002416	390	0.002244	1.076737	0.483556	1
GO:1904200	iodide transmembrane transport	2	0.000805	92	0.000529	1.521476	0.378339	1
GO:1904204	regulation of skeletal muscle hypertrophy	2	0.000805	50	0.000288	2.799517	0.160814	1
GO:1904205	negative regulation of skeletal muscle hypertrophy	2	0.000805	50	0.000288	2.799517	0.160814	1
GO:1904235	regulation of substrate-dependent cell migration, cell attachment to substrate	1	0.000403	155	0.000892	0.451535	0.890918	1
GO:1904237	positive regulation of substrate-dependent cell migration, cell attachment to substrate	1	0.000403	155	0.000892	0.451535	0.890918	1
GO:1904238	pericyte cell differentiation	2	0.000805	78	0.000449	1.794562	0.306278	1
GO:1904257	zinc ion import into Golgi lumen	1	0.000403	122	0.000702	0.573671	0.82514	1
GO:1904262	negative regulation of TORC1 signaling	19	0.007652	1579	0.009086	0.842160	0.802495	1
GO:1904263	positive regulation of TORC1 signaling	18	0.007249	2202	0.012671	0.572108	0.99655	1
GO:1904271	L-proline import across plasma membrane	1	0.000403	167	0.000961	0.419089	0.90812	1
GO:1904273	L-alanine import across plasma membrane	2	0.000805	190	0.001093	0.736715	0.754173	1
GO:1904289	regulation of mitotic DNA damage checkpoint	1	0.000403	41	0.000236	1.707022	0.443387	1
GO:1904291	positive regulation of mitotic DNA damage checkpoint	1	0.000403	27	0.000155	2.592145	0.320101	1
GO:1904292	regulation of ERAD pathway	11	0.004430	712	0.004097	1.081274	0.438661	1
GO:1904293	negative regulation of ERAD pathway	2	0.000805	145	0.000834	0.965351	0.613193	1
GO:1904294	positive regulation of ERAD pathway	9	0.003625	564	0.003245	1.116828	0.415636	1
GO:1904304	regulation of gastro-intestinal system smooth muscle contraction	1	0.000403	46	0.000265	1.521476	0.481774	1
GO:1904306	positive regulation of gastro-intestinal system smooth muscle contraction	1	0.000403	46	0.000265	1.521476	0.481774	1
GO:1904321	response to forskolin	7	0.002819	569	0.003274	0.861011	0.702654	1
GO:1904322	cellular response to forskolin	6	0.002416	418	0.002405	1.004611	0.550076	1
GO:1904338	regulation of dopaminergic neuron differentiation	3	0.001208	224	0.001289	0.937338	0.620373	1
GO:1904339	negative regulation of dopaminergic neuron differentiation	2	0.000805	91	0.000524	1.538196	0.373284	1
GO:1904344	regulation of gastric mucosal blood circulation	1	0.000403	41	0.000236	1.707022	0.443387	1
GO:1904346	positive regulation of gastric mucosal blood circulation	1	0.000403	41	0.000236	1.707022	0.443387	1
GO:1904347	regulation of small intestine smooth muscle contraction	1	0.000403	44	0.000253	1.590634	0.466747	1
GO:1904349	positive regulation of small intestine smooth muscle contraction	1	0.000403	44	0.000253	1.590634	0.466747	1
GO:1904350	regulation of protein catabolic process in the vacuole	6	0.002416	284	0.001634	1.478618	0.223852	1
GO:1904351	negative regulation of protein catabolic process in the vacuole	2	0.000805	127	0.000731	1.102172	0.541581	1
GO:1904352	positive regulation of protein catabolic process in the vacuole	4	0.001611	157	0.000903	1.783132	0.189148	1
GO:1904353	regulation of telomere capping	12	0.004833	844	0.004857	0.995089	0.545453	1
GO:1904354	negative regulation of telomere capping	6	0.002416	516	0.002969	0.813813	0.744746	1
GO:1904355	positive regulation of telomere capping	4	0.001611	230	0.001324	1.217181	0.416671	1
GO:1904356	regulation of telomere maintenance via telomere lengthening	19	0.007652	1976	0.011371	0.672961	0.973354	1
GO:1904357	negative regulation of telomere maintenance via telomere lengthening	8	0.003222	962	0.005536	0.582020	0.964025	1
GO:1904358	positive regulation of telomere maintenance via telomere lengthening	11	0.004430	1012	0.005823	0.760738	0.853572	1
GO:1904373	response to kainic acid	1	0.000403	83	0.000478	0.843228	0.694621	1
GO:1904375	regulation of protein localization to cell periphery	53	0.021345	4644	0.026723	0.798742	0.96144	1
GO:1904376	negative regulation of protein localization to cell periphery	16	0.006444	1027	0.005910	1.090367	0.398453	1
GO:1904377	positive regulation of protein localization to cell periphery	30	0.012082	2298	0.013224	0.913680	0.71459	1
GO:1904380	endoplasmic reticulum mannose trimming	4	0.001611	467	0.002687	0.599468	0.899797	1
GO:1904381	Golgi apparatus N-glycan mannose trimming	4	0.001611	157	0.000903	1.783132	0.189148	1
GO:1904382	mannose trimming involved in glycoprotein ERAD pathway	2	0.000805	154	0.000886	0.908934	0.645652	1
GO:1904383	response to sodium phosphate	3	0.001208	217	0.001249	0.967575	0.599101	1
GO:1904385	cellular response to angiotensin	8	0.003222	592	0.003407	0.945783	0.60935	1
GO:1904386	response to L-phenylalanine derivative	2	0.000805	138	0.000794	1.014318	0.586405	1
GO:1904389	rod bipolar cell differentiation	1	0.000403	79	0.000455	0.885923	0.676651	1
GO:1904390	cone retinal bipolar cell differentiation	3	0.001208	122	0.000702	1.721014	0.254187	1
GO:1904393	regulation of skeletal muscle acetylcholine-gated channel clustering	2	0.000805	321	0.001847	0.436062	0.943237	1
GO:1904395	positive regulation of skeletal muscle acetylcholine-gated channel clustering	1	0.000403	308	0.001772	0.227233	0.98778	1
GO:1904415	regulation of xenophagy	5	0.002014	416	0.002394	0.841201	0.707679	1
GO:1904417	positive regulation of xenophagy	4	0.001611	338	0.001945	0.828259	0.710473	1
GO:1904427	positive regulation of calcium ion transmembrane transport	8	0.003222	1170	0.006733	0.478550	0.99366	1
GO:1904431	positive regulation of t-circle formation	1	0.000403	94	0.000541	0.744552	0.739057	1
GO:1904438	regulation of iron ion import across plasma membrane	2	0.000805	197	0.001134	0.710537	0.771599	1
GO:1904464	regulation of matrix metallopeptidase secretion	4	0.001611	176	0.001013	1.590634	0.245522	1
GO:1904470	regulation of endothelin production	4	0.001611	148	0.000852	1.891565	0.164063	1
GO:1904472	positive regulation of endothelin production	4	0.001611	148	0.000852	1.891565	0.164063	1
GO:1904478	regulation of intestinal absorption	2	0.000805	348	0.002003	0.402229	0.958765	1
GO:1904480	positive regulation of intestinal absorption	2	0.000805	88	0.000506	1.590634	0.358021	1
GO:1904491	protein localization to ciliary transition zone	6	0.002416	321	0.001847	1.308185	0.311848	1
GO:1904502	regulation of lipophagy	2	0.000805	222	0.001277	0.630522	0.825292	1
GO:1904504	positive regulation of lipophagy	2	0.000805	222	0.001277	0.630522	0.825292	1
GO:1904505	regulation of telomere maintenance in response to DNA damage	5	0.002014	808	0.004650	0.433094	0.989705	1
GO:1904506	negative regulation of telomere maintenance in response to DNA damage	1	0.000403	278	0.001600	0.251755	0.981226	1
GO:1904507	positive regulation of telomere maintenance in response to DNA damage	4	0.001611	530	0.003050	0.528211	0.943882	1
GO:1904515	positive regulation of TORC2 signaling	3	0.001208	266	0.001531	0.789337	0.731432	1
GO:1904518	protein localization to cytoplasmic microtubule plus-end	1	0.000403	70	0.000403	0.999827	0.632258	1
GO:1904538	regulation of glycolytic process through fructose-6-phosphate	1	0.000403	175	0.001007	0.399931	0.918054	1
GO:1904539	negative regulation of glycolytic process through fructose-6-phosphate	1	0.000403	175	0.001007	0.399931	0.918054	1
GO:1904555	L-proline transmembrane transport	1	0.000403	167	0.000961	0.419089	0.90812	1
GO:1904556	L-tryptophan transmembrane transport	1	0.000403	60	0.000345	1.166465	0.575753	1
GO:1904557	L-alanine transmembrane transport	2	0.000805	195	0.001122	0.717825	0.766733	1
GO:1904565	response to 1-oleoyl-sn-glycerol 3-phosphate	1	0.000403	166	0.000955	0.421614	0.906797	1
GO:1904566	cellular response to 1-oleoyl-sn-glycerol 3-phosphate	1	0.000403	45	0.000259	1.555287	0.474314	1
GO:1904567	response to wortmannin	1	0.000403	47	0.000270	1.489105	0.489128	1
GO:1904568	cellular response to wortmannin	1	0.000403	43	0.000247	1.627626	0.459071	1
GO:1904580	regulation of intracellular mRNA localization	7	0.002819	495	0.002848	0.989728	0.561282	1
GO:1904582	positive regulation of intracellular mRNA localization	3	0.001208	223	0.001283	0.941541	0.617382	1
GO:1904585	response to putrescine	1	0.000403	42	0.000242	1.666379	0.451285	1
GO:1904586	cellular response to putrescine	1	0.000403	42	0.000242	1.666379	0.451285	1
GO:1904587	response to glycoprotein	1	0.000403	178	0.001024	0.393191	0.921496	1
GO:1904588	cellular response to glycoprotein	1	0.000403	143	0.000823	0.489426	0.870497	1
GO:1904589	regulation of protein import	3	0.001208	248	0.001427	0.846628	0.687318	1
GO:1904594	regulation of termination of RNA polymerase II transcription	1	0.000403	143	0.000823	0.489426	0.870497	1
GO:1904595	positive regulation of termination of RNA polymerase II transcription	1	0.000403	73	0.000420	0.958739	0.647694	1
GO:1904596	regulation of connective tissue replacement involved in inflammatory response wound healing	1	0.000403	76	0.000437	0.920894	0.662483	1
GO:1904597	negative regulation of connective tissue replacement involved in inflammatory response wound healing	1	0.000403	76	0.000437	0.920894	0.662483	1
GO:1904606	fat cell apoptotic process	2	0.000805	145	0.000834	0.965351	0.613193	1
GO:1904612	response to 2,3,7,8-tetrachlorodibenzodioxine	3	0.001208	413	0.002377	0.508387	0.933687	1
GO:1904613	cellular response to 2,3,7,8-tetrachlorodibenzodioxine	1	0.000403	202	0.001162	0.346475	0.944306	1
GO:1904627	response to phorbol 13-acetate 12-myristate	10	0.004027	562	0.003234	1.245337	0.286904	1
GO:1904628	cellular response to phorbol 13-acetate 12-myristate	8	0.003222	443	0.002549	1.263890	0.302392	1
GO:1904631	response to glucoside	1	0.000403	60	0.000345	1.166465	0.575753	1
GO:1904636	response to ionomycin	4	0.001611	323	0.001859	0.866723	0.67699	1
GO:1904637	cellular response to ionomycin	4	0.001611	323	0.001859	0.866723	0.67699	1
GO:1904640	response to methionine	5	0.002014	405	0.002331	0.864048	0.68568	1
GO:1904645	response to amyloid-beta	18	0.007249	1282	0.007377	0.982670	0.561226	1
GO:1904646	cellular response to amyloid-beta	18	0.007249	1215	0.006992	1.036858	0.47073	1
GO:1904659	D-glucose transmembrane transport	5	0.002014	739	0.004253	0.473531	0.979901	1
GO:1904666	regulation of ubiquitin protein ligase activity	1	0.000403	294	0.001692	0.238054	0.985069	1
GO:1904667	negative regulation of ubiquitin protein ligase activity	1	0.000403	58	0.000334	1.206688	0.56345	1
GO:1904672	regulation of somatic stem cell population maintenance	3	0.001208	308	0.001772	0.681700	0.815201	1
GO:1904688	regulation of cytoplasmic translational initiation	5	0.002014	471	0.002710	0.742972	0.801274	1
GO:1904689	negative regulation of cytoplasmic translational initiation	2	0.000805	356	0.002049	0.393191	0.962522	1
GO:1904690	positive regulation of cytoplasmic translational initiation	3	0.001208	115	0.000662	1.825772	0.227817	1
GO:1904692	positive regulation of type B pancreatic cell proliferation	2	0.000805	120	0.000691	1.166465	0.511346	1
GO:1904693	midbrain morphogenesis	2	0.000805	108	0.000621	1.296073	0.456558	1
GO:1904694	negative regulation of vascular associated smooth muscle contraction	1	0.000403	212	0.001220	0.330132	0.95173	1
GO:1904705	regulation of vascular associated smooth muscle cell proliferation	31	0.012485	2104	0.012107	1.031191	0.456203	1
GO:1904706	negative regulation of vascular associated smooth muscle cell proliferation	12	0.004833	973	0.005599	0.863160	0.732343	1
GO:1904707	positive regulation of vascular associated smooth muscle cell proliferation	20	0.008055	1192	0.006859	1.174294	0.265693	1
GO:1904714	regulation of chaperone-mediated autophagy	3	0.001208	221	0.001272	0.950062	0.611352	1
GO:1904717	regulation of AMPA glutamate receptor clustering	2	0.000805	162	0.000932	0.864048	0.672658	1
GO:1904719	positive regulation of AMPA glutamate receptor clustering	1	0.000403	104	0.000598	0.672961	0.773818	1
GO:1904729	regulation of intestinal lipid absorption	2	0.000805	257	0.001479	0.544653	0.881402	1
GO:1904731	positive regulation of intestinal lipid absorption	2	0.000805	88	0.000506	1.590634	0.358021	1
GO:1904738	vascular associated smooth muscle cell migration	1	0.000403	110	0.000633	0.636254	0.792411	1
GO:1904746	negative regulation of apoptotic process involved in development	2	0.000805	147	0.000846	0.952217	0.620598	1
GO:1904747	positive regulation of apoptotic process involved in development	1	0.000403	257	0.001479	0.272327	0.974645	1
GO:1904748	regulation of apoptotic process involved in development	5	0.002014	450	0.002589	0.777644	0.76872	1
GO:1904749	regulation of protein localization to nucleolus	5	0.002014	369	0.002123	0.948346	0.60615	1
GO:1904750	negative regulation of protein localization to nucleolus	1	0.000403	134	0.000771	0.522298	0.85271	1
GO:1904751	positive regulation of protein localization to nucleolus	1	0.000403	101	0.000581	0.692950	0.763906	1
GO:1904753	negative regulation of vascular associated smooth muscle cell migration	7	0.002819	470	0.002705	1.042373	0.507239	1
GO:1904760	regulation of myofibroblast differentiation	5	0.002014	432	0.002486	0.810045	0.73771	1
GO:1904761	negative regulation of myofibroblast differentiation	3	0.001208	246	0.001416	0.853511	0.682096	1
GO:1904772	response to tetrachloromethane	1	0.000403	124	0.000714	0.564419	0.83007	1
GO:1904776	regulation of protein localization to cell cortex	3	0.001208	211	0.001214	0.995089	0.580256	1
GO:1904778	positive regulation of protein localization to cell cortex	3	0.001208	206	0.001185	1.019242	0.56413	1
GO:1904779	regulation of protein localization to centrosome	4	0.001611	392	0.002256	0.714162	0.8098	1
GO:1904780	negative regulation of protein localization to centrosome	1	0.000403	23	0.000132	3.042953	0.280105	1
GO:1904781	positive regulation of protein localization to centrosome	2	0.000805	332	0.001910	0.421614	0.95014	1
GO:1904812	rRNA acetylation involved in maturation of SSU-rRNA	1	0.000403	29	0.000167	2.413376	0.339258	1
GO:1904814	regulation of protein localization to chromosome, telomeric region	1	0.000403	98	0.000564	0.714162	0.75356	1
GO:1904816	positive regulation of protein localization to chromosome, telomeric region	1	0.000403	92	0.000529	0.760738	0.731488	1
GO:1904823	purine nucleobase transmembrane transport	1	0.000403	301	0.001732	0.232518	0.986492	1
GO:1904825	protein localization to microtubule plus-end	1	0.000403	88	0.000506	0.795317	0.715687	1
GO:1904826	regulation of hydrogen sulfide biosynthetic process	1	0.000403	43	0.000247	1.627626	0.459071	1
GO:1904828	positive regulation of hydrogen sulfide biosynthetic process	1	0.000403	43	0.000247	1.627626	0.459071	1
GO:1904835	dorsal root ganglion morphogenesis	2	0.000805	64	0.000368	2.187122	0.232801	1
GO:1904847	regulation of cell chemotaxis to fibroblast growth factor	3	0.001208	108	0.000621	1.944109	0.202017	1
GO:1904849	positive regulation of cell chemotaxis to fibroblast growth factor	2	0.000805	78	0.000449	1.794562	0.306278	1
GO:1904861	excitatory synapse assembly	2	0.000805	187	0.001076	0.748534	0.74636	1
GO:1904862	inhibitory synapse assembly	3	0.001208	296	0.001703	0.709337	0.793855	1
GO:1904863	regulation of beta-catenin-TCF complex assembly	1	0.000403	21	0.000121	3.332758	0.259234	1
GO:1904864	negative regulation of beta-catenin-TCF complex assembly	1	0.000403	21	0.000121	3.332758	0.259234	1
GO:1904869	regulation of protein localization to Cajal body	4	0.001611	496	0.002854	0.564419	0.922945	1
GO:1904871	positive regulation of protein localization to Cajal body	4	0.001611	496	0.002854	0.564419	0.922945	1
GO:1904872	regulation of telomerase RNA localization to Cajal body	4	0.001611	475	0.002733	0.589372	0.90673	1
GO:1904874	positive regulation of telomerase RNA localization to Cajal body	4	0.001611	383	0.002204	0.730944	0.795463	1
GO:1904878	negative regulation of calcium ion transmembrane transport via high voltage-gated calcium channel	2	0.000805	69	0.000397	2.028635	0.259047	1
GO:1904882	regulation of telomerase catalytic core complex assembly	1	0.000403	84	0.000483	0.833189	0.698956	1
GO:1904884	positive regulation of telomerase catalytic core complex assembly	1	0.000403	84	0.000483	0.833189	0.698956	1
GO:1904886	beta-catenin destruction complex disassembly	3	0.001208	112	0.000644	1.874676	0.21668	1
GO:1904888	cranial skeletal system development	9	0.003625	572	0.003292	1.101208	0.431603	1
GO:1904889	regulation of excitatory synapse assembly	2	0.000805	357	0.002054	0.392089	0.962968	1
GO:1904892	regulation of receptor signaling pathway via STAT	33	0.013290	2486	0.014305	0.929043	0.687923	1
GO:1904893	negative regulation of receptor signaling pathway via STAT	12	0.004833	977	0.005622	0.859626	0.737243	1
GO:1904894	positive regulation of receptor signaling pathway via STAT	19	0.007652	1299	0.007475	1.023688	0.490247	1
GO:1904933	regulation of cell proliferation in midbrain	1	0.000403	183	0.001053	0.382448	0.926914	1
GO:1904934	negative regulation of cell proliferation in midbrain	1	0.000403	41	0.000236	1.707022	0.443387	1
GO:1904950	negative regulation of establishment of protein localization	43	0.017318	3432	0.019749	0.876888	0.826623	1
GO:1904951	positive regulation of establishment of protein localization	114	0.045912	9616	0.055334	0.829724	0.984057	1
GO:1904971	regulation of viral translation	2	0.000805	142	0.000817	0.985745	0.601878	1
GO:1904973	positive regulation of viral translation	2	0.000805	108	0.000621	1.296073	0.456558	1
GO:1904975	response to bleomycin	3	0.001208	374	0.002152	0.561400	0.901719	1
GO:1904976	cellular response to bleomycin	1	0.000403	74	0.000426	0.945783	0.652695	1
GO:1904978	regulation of endosome organization	2	0.000805	122	0.000702	1.147343	0.520118	1
GO:1904984	regulation of quinolinate biosynthetic process	1	0.000403	15	0.000086	4.665861	0.19292	1
GO:1904985	negative regulation of quinolinate biosynthetic process	1	0.000403	15	0.000086	4.665861	0.19292	1
GO:1904990	regulation of adenylate cyclase-inhibiting dopamine receptor signaling pathway	1	0.000403	58	0.000334	1.206688	0.56345	1
GO:1904992	positive regulation of adenylate cyclase-inhibiting dopamine receptor signaling pathway	1	0.000403	58	0.000334	1.206688	0.56345	1
GO:1904994	regulation of leukocyte adhesion to vascular endothelial cell	13	0.005236	1121	0.006451	0.811635	0.808859	1
GO:1904996	positive regulation of leukocyte adhesion to vascular endothelial cell	13	0.005236	1001	0.005760	0.908934	0.671275	1
GO:1905004	picolinic acid biosynthetic process	1	0.000403	15	0.000086	4.665861	0.19292	1
GO:1905005	regulation of epithelial to mesenchymal transition involved in endocardial cushion formation	4	0.001611	294	0.001692	0.952217	0.604919	1
GO:1905006	negative regulation of epithelial to mesenchymal transition involved in endocardial cushion formation	2	0.000805	46	0.000265	3.042953	0.141076	1
GO:1905007	positive regulation of epithelial to mesenchymal transition involved in endocardial cushion formation	4	0.001611	294	0.001692	0.952217	0.604919	1
GO:1905012	regulation of 'de novo' NAD biosynthetic process from L-tryptophan	1	0.000403	15	0.000086	4.665861	0.19292	1
GO:1905024	regulation of membrane repolarization during ventricular cardiac muscle cell action potential	3	0.001208	206	0.001185	1.019242	0.56413	1
GO:1905026	positive regulation of membrane repolarization during ventricular cardiac muscle cell action potential	3	0.001208	144	0.000829	1.458082	0.338889	1
GO:1905031	regulation of membrane repolarization during cardiac muscle cell action potential	3	0.001208	220	0.001266	0.954381	0.608313	1
GO:1905033	positive regulation of membrane repolarization during cardiac muscle cell action potential	3	0.001208	144	0.000829	1.458082	0.338889	1
GO:1905037	autophagosome organization	32	0.012888	2184	0.012568	1.025464	0.467194	1
GO:1905039	carboxylic acid transmembrane transport	37	0.014901	2774	0.015963	0.933509	0.685275	1
GO:1905041	regulation of epithelium regeneration	1	0.000403	56	0.000322	1.249784	0.550791	1
GO:1905042	negative regulation of epithelium regeneration	1	0.000403	43	0.000247	1.627626	0.459071	1
GO:1905051	regulation of base-excision repair	1	0.000403	196	0.001128	0.357081	0.939315	1
GO:1905062	positive regulation of cardioblast proliferation	1	0.000403	125	0.000719	0.559903	0.832482	1
GO:1905063	regulation of vascular associated smooth muscle cell differentiation	10	0.004027	613	0.003527	1.141728	0.380772	1
GO:1905064	negative regulation of vascular associated smooth muscle cell differentiation	8	0.003222	467	0.002687	1.198936	0.352562	1
GO:1905065	positive regulation of vascular associated smooth muscle cell differentiation	2	0.000805	146	0.000840	0.958739	0.616909	1
GO:1905072	cardiac jelly development	2	0.000805	90	0.000518	1.555287	0.368213	1
GO:1905073	regulation of tight junction disassembly	1	0.000403	141	0.000811	0.496368	0.86674	1
GO:1905075	positive regulation of tight junction disassembly	1	0.000403	141	0.000811	0.496368	0.86674	1
GO:1905089	regulation of type 2 mitophagy	2	0.000805	288	0.001657	0.486027	0.916666	1
GO:1905090	negative regulation of type 2 mitophagy	2	0.000805	83	0.000478	1.686456	0.332294	1
GO:1905098	negative regulation of guanyl-nucleotide exchange factor activity	1	0.000403	115	0.000662	0.608591	0.806733	1
GO:1905132	regulation of meiotic chromosome separation	2	0.000805	90	0.000518	1.555287	0.368213	1
GO:1905133	negative regulation of meiotic chromosome separation	2	0.000805	68	0.000391	2.058468	0.253791	1
GO:1905135	biotin import across plasma membrane	2	0.000805	82	0.000472	1.707022	0.327111	1
GO:1905144	response to acetylcholine	6	0.002416	294	0.001692	1.428325	0.246865	1
GO:1905146	lysosomal protein catabolic process	6	0.002416	259	0.001490	1.621342	0.169864	1
GO:1905153	regulation of membrane invagination	1	0.000403	287	0.001652	0.243860	0.983495	1
GO:1905155	positive regulation of membrane invagination	1	0.000403	187	0.001076	0.374267	0.930978	1
GO:1905165	regulation of lysosomal protein catabolic process	6	0.002416	272	0.001565	1.543851	0.197242	1
GO:1905166	negative regulation of lysosomal protein catabolic process	2	0.000805	127	0.000731	1.102172	0.541581	1
GO:1905167	positive regulation of lysosomal protein catabolic process	4	0.001611	145	0.000834	1.930701	0.155985	1
GO:1905168	positive regulation of double-strand break repair via homologous recombination	16	0.006444	1304	0.007504	0.858747	0.761286	1
GO:1905178	regulation of cardiac muscle tissue regeneration	2	0.000805	164	0.000944	0.853511	0.679143	1
GO:1905179	negative regulation of cardiac muscle tissue regeneration	2	0.000805	164	0.000944	0.853511	0.679143	1
GO:1905203	regulation of connective tissue replacement	3	0.001208	155	0.000892	1.354605	0.381242	1
GO:1905204	negative regulation of connective tissue replacement	1	0.000403	76	0.000437	0.920894	0.662483	1
GO:1905205	positive regulation of connective tissue replacement	2	0.000805	79	0.000455	1.771846	0.311499	1
GO:1905208	negative regulation of cardiocyte differentiation	9	0.003625	421	0.002423	1.496179	0.154099	1
GO:1905209	positive regulation of cardiocyte differentiation	4	0.001611	175	0.001007	1.599724	0.242462	1
GO:1905219	regulation of platelet formation	1	0.000403	47	0.000270	1.489105	0.489128	1
GO:1905221	positive regulation of platelet formation	1	0.000403	47	0.000270	1.489105	0.489128	1
GO:1905222	atrioventricular canal morphogenesis	2	0.000805	128	0.000737	1.093561	0.545793	1
GO:1905225	response to thyrotropin-releasing hormone	1	0.000403	77	0.000443	0.908934	0.667273	1
GO:1905229	cellular response to thyrotropin-releasing hormone	1	0.000403	77	0.000443	0.908934	0.667273	1
GO:1905232	cellular response to L-glutamate	4	0.001611	239	0.001375	1.171346	0.444954	1
GO:1905242	response to 3,3',5-triiodo-L-thyronine	3	0.001208	102	0.000587	2.058468	0.180497	1
GO:1905244	regulation of modification of synaptic structure	4	0.001611	505	0.002906	0.554360	0.929083	1
GO:1905258	regulation of nitrosative stress-induced intrinsic apoptotic signaling pathway	1	0.000403	162	0.000932	0.432024	0.901309	1
GO:1905259	negative regulation of nitrosative stress-induced intrinsic apoptotic signaling pathway	1	0.000403	162	0.000932	0.432024	0.901309	1
GO:1905268	negative regulation of chromatin organization	4	0.001611	352	0.002026	0.795317	0.739368	1
GO:1905269	positive regulation of chromatin organization	3	0.001208	101	0.000581	2.078849	0.176973	1
GO:1905274	regulation of modification of postsynaptic actin cytoskeleton	1	0.000403	80	0.000460	0.874849	0.68124	1
GO:1905276	regulation of epithelial tube formation	8	0.003222	382	0.002198	1.465716	0.185163	1
GO:1905278	positive regulation of epithelial tube formation	8	0.003222	382	0.002198	1.465716	0.185163	1
GO:1905279	regulation of retrograde transport, endosome to Golgi	5	0.002014	237	0.001364	1.476538	0.253198	1
GO:1905298	regulation of intestinal epithelial cell development	2	0.000805	49	0.000282	2.856650	0.155832	1
GO:1905300	positive regulation of intestinal epithelial cell development	2	0.000805	49	0.000282	2.856650	0.155832	1
GO:1905301	regulation of macropinocytosis	3	0.001208	135	0.000777	1.555287	0.304081	1
GO:1905302	negative regulation of macropinocytosis	1	0.000403	66	0.000380	1.060423	0.61062	1
GO:1905303	positive regulation of macropinocytosis	2	0.000805	69	0.000397	2.028635	0.259047	1
GO:1905310	regulation of cardiac neural crest cell migration involved in outflow tract morphogenesis	1	0.000403	97	0.000558	0.721525	0.750012	1
GO:1905312	positive regulation of cardiac neural crest cell migration involved in outflow tract morphogenesis	1	0.000403	97	0.000558	0.721525	0.750012	1
GO:1905314	semi-lunar valve development	4	0.001611	141	0.000811	1.985473	0.145454	1
GO:1905317	inferior endocardial cushion morphogenesis	2	0.000805	210	0.001208	0.666552	0.80111	1
GO:1905324	telomere-telomerase complex assembly	1	0.000403	49	0.000282	1.428325	0.503524	1
GO:1905327	tracheoesophageal septum formation	1	0.000403	16	0.000092	4.374245	0.20437	1
GO:1905331	negative regulation of morphogenesis of an epithelium	3	0.001208	202	0.001162	1.039425	0.55096	1
GO:1905333	regulation of gastric motility	1	0.000403	46	0.000265	1.521476	0.481774	1
GO:1905335	regulation of aggrephagy	1	0.000403	93	0.000535	0.752558	0.7353	1
GO:1905337	positive regulation of aggrephagy	1	0.000403	84	0.000483	0.833189	0.698956	1
GO:1905344	prostaglandin catabolic process	1	0.000403	60	0.000345	1.166465	0.575753	1
GO:1905359	protein localization to meiotic spindle	1	0.000403	43	0.000247	1.627626	0.459071	1
GO:1905380	regulation of snRNA transcription by RNA polymerase II	5	0.002014	498	0.002866	0.702690	0.837676	1
GO:1905382	positive regulation of snRNA transcription by RNA polymerase II	5	0.002014	459	0.002641	0.762396	0.783142	1
GO:1905383	protein localization to presynapse	2	0.000805	165	0.000949	0.848338	0.682346	1
GO:1905402	regulation of activated CD8-positive, alpha-beta T cell apoptotic process	1	0.000403	133	0.000765	0.526225	0.850589	1
GO:1905404	positive regulation of activated CD8-positive, alpha-beta T cell apoptotic process	1	0.000403	92	0.000529	0.760738	0.731488	1
GO:1905429	response to glycine	3	0.001208	220	0.001266	0.954381	0.608313	1
GO:1905430	cellular response to glycine	3	0.001208	204	0.001174	1.029234	0.557574	1
GO:1905443	regulation of clathrin coat assembly	2	0.000805	77	0.000443	1.817868	0.301048	1
GO:1905446	regulation of mitochondrial ATP synthesis coupled electron transport	5	0.002014	262	0.001508	1.335647	0.321156	1
GO:1905448	positive regulation of mitochondrial ATP synthesis coupled electron transport	2	0.000805	211	0.001214	0.663393	0.803233	1
GO:1905449	regulation of Fc-gamma receptor signaling pathway involved in phagocytosis	2	0.000805	69	0.000397	2.028635	0.259047	1
GO:1905450	negative regulation of Fc-gamma receptor signaling pathway involved in phagocytosis	2	0.000805	56	0.000322	2.499568	0.191246	1
GO:1905456	regulation of lymphoid progenitor cell differentiation	3	0.001208	551	0.003171	0.381059	0.984923	1
GO:1905457	negative regulation of lymphoid progenitor cell differentiation	1	0.000403	282	0.001623	0.248184	0.982271	1
GO:1905458	positive regulation of lymphoid progenitor cell differentiation	1	0.000403	76	0.000437	0.920894	0.662483	1
GO:1905459	regulation of vascular associated smooth muscle cell apoptotic process	8	0.003222	497	0.002860	1.126566	0.416387	1
GO:1905461	positive regulation of vascular associated smooth muscle cell apoptotic process	8	0.003222	487	0.002802	1.149699	0.395071	1
GO:1905475	regulation of protein localization to membrane	58	0.023359	5648	0.032501	0.718714	0.996983	1
GO:1905476	negative regulation of protein localization to membrane	16	0.006444	1027	0.005910	1.090367	0.398453	1
GO:1905477	positive regulation of protein localization to membrane	31	0.012485	2964	0.017056	0.731992	0.971683	1
GO:1905483	regulation of motor neuron migration	1	0.000403	15	0.000086	4.665861	0.19292	1
GO:1905485	positive regulation of motor neuron migration	1	0.000403	15	0.000086	4.665861	0.19292	1
GO:1905512	regulation of short-term synaptic potentiation	1	0.000403	14	0.000081	4.999137	0.181304	1
GO:1905513	negative regulation of short-term synaptic potentiation	1	0.000403	14	0.000081	4.999137	0.181304	1
GO:1905515	non-motile cilium assembly	21	0.008458	1430	0.008229	1.027795	0.479392	1
GO:1905517	macrophage migration	3	0.001208	378	0.002175	0.555460	0.905547	1
GO:1905521	regulation of macrophage migration	14	0.005638	1755	0.010099	0.558308	0.993974	1
GO:1905522	negative regulation of macrophage migration	8	0.003222	512	0.002946	1.093561	0.448264	1
GO:1905523	positive regulation of macrophage migration	4	0.001611	986	0.005674	0.283927	0.999569	1
GO:1905524	negative regulation of protein autoubiquitination	1	0.000403	93	0.000535	0.752558	0.7353	1
GO:1905546	cellular response to phenylpropanoid	1	0.000403	90	0.000518	0.777644	0.7237	1
GO:1905550	regulation of protein localization to endoplasmic reticulum	1	0.000403	210	0.001208	0.333276	0.950329	1
GO:1905551	negative regulation of protein localization to endoplasmic reticulum	1	0.000403	101	0.000581	0.692950	0.763906	1
GO:1905553	regulation of blood vessel branching	3	0.001208	427	0.002457	0.491718	0.942601	1
GO:1905555	positive regulation of blood vessel branching	3	0.001208	331	0.001905	0.634332	0.850884	1
GO:1905562	regulation of vascular endothelial cell proliferation	17	0.006847	916	0.005271	1.298902	0.17033	1
GO:1905563	negative regulation of vascular endothelial cell proliferation	2	0.000805	156	0.000898	0.897281	0.652565	1
GO:1905564	positive regulation of vascular endothelial cell proliferation	12	0.004833	728	0.004189	1.153647	0.349569	1
GO:1905590	fibronectin fibril organization	1	0.000403	38	0.000219	1.841787	0.419003	1
GO:1905600	regulation of receptor-mediated endocytosis involved in cholesterol transport	2	0.000805	111	0.000639	1.261044	0.470592	1
GO:1905602	positive regulation of receptor-mediated endocytosis involved in cholesterol transport	2	0.000805	59	0.000340	2.372472	0.206732	1
GO:1905603	regulation of blood-brain barrier permeability	5	0.002014	310	0.001784	1.128837	0.454507	1
GO:1905604	negative regulation of blood-brain barrier permeability	1	0.000403	189	0.001088	0.370306	0.932924	1
GO:1905606	regulation of presynapse assembly	9	0.003625	589	0.003389	1.069425	0.465379	1
GO:1905634	regulation of protein localization to chromatin	2	0.000805	422	0.002428	0.331696	0.983172	1
GO:1905640	response to acetaldehyde	1	0.000403	84	0.000483	0.833189	0.698956	1
GO:1905641	cellular response to acetaldehyde	1	0.000403	84	0.000483	0.833189	0.698956	1
GO:1905647	proline import across plasma membrane	1	0.000403	167	0.000961	0.419089	0.90812	1
GO:1905651	regulation of artery morphogenesis	2	0.000805	364	0.002095	0.384549	0.965949	1
GO:1905653	positive regulation of artery morphogenesis	2	0.000805	364	0.002095	0.384549	0.965949	1
GO:1905664	regulation of calcium ion import across plasma membrane	4	0.001611	346	0.001991	0.809109	0.727261	1
GO:1905665	positive regulation of calcium ion import across plasma membrane	1	0.000403	136	0.000783	0.514617	0.856863	1
GO:1905666	regulation of protein localization to endosome	2	0.000805	447	0.002572	0.313145	0.987638	1
GO:1905668	positive regulation of protein localization to endosome	2	0.000805	447	0.002572	0.313145	0.987638	1
GO:1905671	regulation of lysosome organization	4	0.001611	290	0.001669	0.965351	0.594244	1
GO:1905684	regulation of plasma membrane repair	2	0.000805	180	0.001036	0.777644	0.727296	1
GO:1905686	positive regulation of plasma membrane repair	2	0.000805	180	0.001036	0.777644	0.727296	1
GO:1905691	lipid droplet disassembly	1	0.000403	155	0.000892	0.451535	0.890918	1
GO:1905709	negative regulation of membrane permeability	3	0.001208	696	0.004005	0.301672	0.99714	1
GO:1905710	positive regulation of membrane permeability	7	0.002819	905	0.005208	0.541343	0.973328	1
GO:1905725	protein localization to microtubule end	1	0.000403	88	0.000506	0.795317	0.715687	1
GO:1905744	regulation of mRNA cis splicing, via spliceosome	1	0.000403	40	0.000230	1.749698	0.435375	1
GO:1905746	positive regulation of mRNA cis splicing, via spliceosome	1	0.000403	40	0.000230	1.749698	0.435375	1
GO:1905747	negative regulation of saliva secretion	1	0.000403	14	0.000081	4.999137	0.181304	1
GO:1905748	hard palate morphogenesis	1	0.000403	14	0.000081	4.999137	0.181304	1
GO:1905749	regulation of endosome to plasma membrane protein transport	1	0.000403	49	0.000282	1.428325	0.503524	1
GO:1905751	positive regulation of endosome to plasma membrane protein transport	1	0.000403	30	0.000173	2.332931	0.348633	1
GO:1905755	protein localization to cytoplasmic microtubule	1	0.000403	70	0.000403	0.999827	0.632258	1
GO:1905764	regulation of protection from non-homologous end joining at telomere	1	0.000403	272	0.001565	0.257309	0.979543	1
GO:1905765	negative regulation of protection from non-homologous end joining at telomere	1	0.000403	272	0.001565	0.257309	0.979543	1
GO:1905770	regulation of mesodermal cell differentiation	4	0.001611	334	0.001922	0.838179	0.7018	1
GO:1905771	negative regulation of mesodermal cell differentiation	2	0.000805	126	0.000725	1.110919	0.537342	1
GO:1905772	positive regulation of mesodermal cell differentiation	2	0.000805	66	0.000380	2.120846	0.243287	1
GO:1905784	regulation of anaphase-promoting complex-dependent catabolic process	2	0.000805	136	0.000783	1.029234	0.578503	1
GO:1905793	protein localization to pericentriolar material	1	0.000403	130	0.000748	0.538369	0.84404	1
GO:1905809	negative regulation of synapse organization	1	0.000403	210	0.001208	0.333276	0.950329	1
GO:1905818	regulation of chromosome separation	33	0.013290	3090	0.017781	0.747444	0.966355	1
GO:1905819	negative regulation of chromosome separation	18	0.007249	990	0.005697	1.272508	0.182717	1
GO:1905820	positive regulation of chromosome separation	10	0.004027	1371	0.007889	0.510488	0.993816	1
GO:1905821	positive regulation of chromosome condensation	3	0.001208	407	0.002342	0.515881	0.929489	1
GO:1905832	positive regulation of spindle assembly	4	0.001611	196	0.001128	1.428325	0.308145	1
GO:1905857	positive regulation of pentose-phosphate shunt	1	0.000403	171	0.000984	0.409286	0.913229	1
GO:1905867	epididymis development	1	0.000403	44	0.000253	1.590634	0.466747	1
GO:1905868	regulation of 3'-UTR-mediated mRNA stabilization	5	0.002014	227	0.001306	1.541584	0.227072	1
GO:1905871	regulation of protein localization to cell leading edge	2	0.000805	117	0.000673	1.196375	0.497991	1
GO:1905874	regulation of postsynaptic density organization	5	0.002014	419	0.002411	0.835178	0.713488	1
GO:1905879	regulation of oogenesis	1	0.000403	65	0.000374	1.076737	0.605014	1
GO:1905883	regulation of triglyceride transport	2	0.000805	48	0.000276	2.916163	0.150881	1
GO:1905885	positive regulation of triglyceride transport	2	0.000805	48	0.000276	2.916163	0.150881	1
GO:1905897	regulation of response to endoplasmic reticulum stress	32	0.012888	3318	0.019093	0.674989	0.99301	1
GO:1905898	positive regulation of response to endoplasmic reticulum stress	17	0.006847	1641	0.009443	0.725042	0.931401	1
GO:1905907	negative regulation of amyloid fibril formation	8	0.003222	392	0.002256	1.428325	0.202947	1
GO:1905908	positive regulation of amyloid fibril formation	4	0.001611	191	0.001099	1.465716	0.292288	1
GO:1905912	regulation of calcium ion export across plasma membrane	1	0.000403	279	0.001605	0.250853	0.981493	1
GO:1905913	negative regulation of calcium ion export across plasma membrane	1	0.000403	266	0.001531	0.263112	0.977709	1
GO:1905915	regulation of cell differentiation involved in phenotypic switching	2	0.000805	101	0.000581	1.385899	0.422999	1
GO:1905930	regulation of vascular associated smooth muscle cell differentiation involved in phenotypic switching	2	0.000805	101	0.000581	1.385899	0.422999	1
GO:1905933	regulation of cell fate determination	1	0.000403	217	0.001249	0.322525	0.955062	1
GO:1905934	negative regulation of cell fate determination	1	0.000403	205	0.001180	0.341404	0.946646	1
GO:1905936	regulation of germ cell proliferation	3	0.001208	134	0.000771	1.566894	0.300218	1
GO:1905937	negative regulation of germ cell proliferation	3	0.001208	109	0.000627	1.926273	0.205661	1
GO:1905949	negative regulation of calcium ion import across plasma membrane	1	0.000403	97	0.000558	0.721525	0.750012	1
GO:1905952	regulation of lipid localization	52	0.020942	4425	0.025463	0.822457	0.935957	1
GO:1905953	negative regulation of lipid localization	10	0.004027	1703	0.009800	0.410968	0.999674	1
GO:1905954	positive regulation of lipid localization	41	0.016512	2910	0.016745	0.986084	0.557263	1
GO:1990000	amyloid fibril formation	12	0.004833	940	0.005409	0.893463	0.689685	1
GO:1990036	calcium ion import into sarcoplasmic reticulum	1	0.000403	86	0.000495	0.813813	0.707441	1
GO:1990044	protein localization to lipid droplet	1	0.000403	117	0.000673	0.598187	0.812182	1
GO:1990046	stress-induced mitochondrial fusion	1	0.000403	78	0.000449	0.897281	0.671996	1
GO:1990048	anterograde neuronal dense core vesicle transport	1	0.000403	41	0.000236	1.707022	0.443387	1
GO:1990049	retrograde neuronal dense core vesicle transport	3	0.001208	95	0.000547	2.210145	0.156257	1
GO:1990079	cartilage homeostasis	2	0.000805	94	0.000541	1.489105	0.388397	1
GO:1990086	lens fiber cell apoptotic process	3	0.001208	257	0.001479	0.816980	0.710021	1
GO:1990089	response to nerve growth factor	28	0.011277	1726	0.009932	1.135378	0.275378	1
GO:1990090	cellular response to nerve growth factor stimulus	27	0.010874	1699	0.009777	1.112227	0.315595	1
GO:1990108	protein linear deubiquitination	2	0.000805	216	0.001243	0.648036	0.813551	1
GO:1990116	ribosome-associated ubiquitin-dependent protein catabolic process	11	0.004430	574	0.003303	1.341232	0.204287	1
GO:1990117	B cell receptor apoptotic signaling pathway	1	0.000403	92	0.000529	0.760738	0.731488	1
GO:1990138	neuron projection extension	31	0.012485	1878	0.010807	1.155285	0.233425	1
GO:1990144	intrinsic apoptotic signaling pathway in response to hypoxia	1	0.000403	83	0.000478	0.843228	0.694621	1
GO:1990145	maintenance of translational fidelity	2	0.000805	201	0.001157	0.696397	0.781064	1
GO:1990166	protein localization to site of double-strand break	12	0.004833	757	0.004356	1.109452	0.398749	1
GO:1990168	protein K33-linked deubiquitination	2	0.000805	200	0.001151	0.699879	0.778731	1
GO:1990173	protein localization to nucleoplasm	1	0.000403	220	0.001266	0.318127	0.95695	1
GO:1990182	exosomal secretion	3	0.001208	143	0.000823	1.468278	0.335022	1
GO:1990253	cellular response to leucine starvation	6	0.002416	355	0.002043	1.182894	0.396737	1
GO:1990261	pre-mRNA catabolic process	1	0.000403	270	0.001554	0.259215	0.978949	1
GO:1990262	anti-Mullerian hormone receptor signaling pathway	4	0.001611	201	0.001157	1.392794	0.324084	1
GO:1990266	neutrophil migration	7	0.002819	1058	0.006088	0.463058	0.993039	1
GO:1990349	gap junction-mediated intercellular transport	1	0.000403	168	0.000967	0.416595	0.909425	1
GO:1990379	lipid transport across blood-brain barrier	1	0.000403	32	0.000184	2.187122	0.366987	1
GO:1990390	protein K33-linked ubiquitination	1	0.000403	56	0.000322	1.249784	0.550791	1
GO:1990408	calcitonin gene-related peptide receptor signaling pathway	2	0.000805	217	0.001249	0.645050	0.815556	1
GO:1990410	adrenomedullin receptor signaling pathway	3	0.001208	314	0.001807	0.668674	0.825151	1
GO:1990414	replication-born double-strand break repair via sister chromatid exchange	3	0.001208	160	0.000921	1.312273	0.400309	1
GO:1990416	cellular response to brain-derived neurotrophic factor stimulus	3	0.001208	110	0.000633	1.908761	0.20932	1
GO:1990418	response to insulin-like growth factor stimulus	3	0.001208	155	0.000892	1.354605	0.381242	1
GO:1990426	mitotic recombination-dependent replication fork processing	3	0.001208	115	0.000662	1.825772	0.227817	1
GO:1990428	miRNA transport	7	0.002819	388	0.002233	1.262669	0.320781	1
GO:1990442	intrinsic apoptotic signaling pathway in response to nitrosative stress	1	0.000403	75	0.000432	0.933172	0.657624	1
GO:1990456	mitochondrion-endoplasmic reticulum membrane tethering	2	0.000805	501	0.002883	0.279393	0.9937	1
GO:1990481	mRNA pseudouridine synthesis	1	0.000403	245	0.001410	0.285665	0.969895	1
GO:1990504	dense core granule exocytosis	3	0.001208	93	0.000535	2.257675	0.149529	1
GO:1990505	mitotic DNA replication maintenance of fidelity	3	0.001208	115	0.000662	1.825772	0.227817	1
GO:1990535	neuron projection maintenance	5	0.002014	400	0.002302	0.874849	0.675317	1
GO:1990542	mitochondrial transmembrane transport	5	0.002014	521	0.002998	0.671669	0.864198	1
GO:1990544	mitochondrial ATP transmembrane transport	1	0.000403	64	0.000368	1.093561	0.599328	1
GO:1990547	mitochondrial phosphate ion transmembrane transport	2	0.000805	70	0.000403	1.999655	0.264305	1
GO:1990549	mitochondrial NAD transmembrane transport	1	0.000403	140	0.000806	0.499914	0.86482	1
GO:1990573	potassium ion import across plasma membrane	14	0.005638	978	0.005628	1.001872	0.533069	1
GO:1990603	dark adaptation	1	0.000403	140	0.000806	0.499914	0.86482	1
GO:1990627	mitochondrial inner membrane fusion	1	0.000403	189	0.001088	0.370306	0.932924	1
GO:1990637	response to prolactin	1	0.000403	136	0.000783	0.514617	0.856863	1
GO:1990646	cellular response to prolactin	1	0.000403	131	0.000754	0.534259	0.846255	1
GO:1990654	sebum secreting cell proliferation	3	0.001208	168	0.000967	1.249784	0.43045	1
GO:1990683	DNA double-strand break attachment to nuclear envelope	7	0.002819	381	0.002192	1.285867	0.305061	1
GO:1990709	presynaptic active zone organization	4	0.001611	194	0.001116	1.443050	0.301791	1
GO:1990737	response to manganese-induced endoplasmic reticulum stress	3	0.001208	101	0.000581	2.078849	0.176973	1
GO:1990748	cellular detoxification	36	0.014499	3106	0.017873	0.811193	0.914304	1
GO:1990758	mitotic sister chromatid biorientation	2	0.000805	139	0.000800	1.007020	0.590315	1
GO:1990770	small intestine smooth muscle contraction	1	0.000403	32	0.000184	2.187122	0.366987	1
GO:1990776	response to angiotensin	11	0.004430	850	0.004891	0.905726	0.668319	1
GO:1990778	protein localization to cell periphery	65	0.026178	5867	0.033761	0.775390	0.986725	1
GO:1990784	response to dsDNA	1	0.000403	28	0.000161	2.499568	0.329748	1
GO:1990786	cellular response to dsDNA	1	0.000403	28	0.000161	2.499568	0.329748	1
GO:1990791	dorsal root ganglion development	1	0.000403	139	0.000800	0.503510	0.862874	1
GO:1990806	ligand-gated ion channel signaling pathway	8	0.003222	769	0.004425	0.728093	0.85658	1
GO:1990809	endoplasmic reticulum tubular network membrane organization	4	0.001611	298	0.001715	0.939435	0.615421	1
GO:1990822	basic amino acid transmembrane transport	5	0.002014	275	0.001582	1.272508	0.357333	1
GO:1990828	hepatocyte dedifferentiation	1	0.000403	42	0.000242	1.666379	0.451285	1
GO:1990834	response to odorant	1	0.000403	183	0.001053	0.382448	0.926914	1
GO:1990839	response to endothelin	3	0.001208	345	0.001985	0.608591	0.869532	1
GO:1990840	response to lectin	6	0.002416	578	0.003326	0.726518	0.831769	1
GO:1990845	adaptive thermogenesis	2	0.000805	630	0.003625	0.222184	0.998784	1
GO:1990849	vacuolar localization	28	0.011277	1690	0.009725	1.159563	0.240832	1
GO:1990858	cellular response to lectin	6	0.002416	578	0.003326	0.726518	0.831769	1
GO:1990859	cellular response to endothelin	3	0.001208	340	0.001956	0.617540	0.863122	1
GO:1990868	response to chemokine	7	0.002819	591	0.003401	0.828960	0.73829	1
GO:1990869	cellular response to chemokine	7	0.002819	591	0.003401	0.828960	0.73829	1
GO:1990874	vascular associated smooth muscle cell proliferation	1	0.000403	75	0.000432	0.933172	0.657624	1
GO:1990882	rRNA acetylation	1	0.000403	29	0.000167	2.413376	0.339258	1
GO:1990884	RNA acetylation	1	0.000403	29	0.000167	2.413376	0.339258	1
GO:1990918	double-strand break repair involved in meiotic recombination	1	0.000403	233	0.001341	0.300377	0.964256	1
GO:1990928	response to amino acid starvation	22	0.008860	1877	0.010801	0.820317	0.850029	1
GO:1990961	xenobiotic detoxification by transmembrane export across the plasma membrane	5	0.002014	280	0.001611	1.249784	0.371298	1
GO:2000001	regulation of DNA damage checkpoint	10	0.004027	748	0.004304	0.935667	0.62506	1
GO:2000003	positive regulation of DNA damage checkpoint	2	0.000805	216	0.001243	0.648036	0.813551	1
GO:2000008	regulation of protein localization to cell surface	16	0.006444	1158	0.006664	0.967018	0.586828	1
GO:2000009	negative regulation of protein localization to cell surface	6	0.002416	445	0.002561	0.943657	0.610281	1
GO:2000011	regulation of adaxial/abaxial pattern formation	2	0.000805	150	0.000863	0.933172	0.6315	1
GO:2000015	regulation of determination of dorsal identity	4	0.001611	171	0.000984	1.637144	0.230313	1
GO:2000016	negative regulation of determination of dorsal identity	1	0.000403	75	0.000432	0.933172	0.657624	1
GO:2000017	positive regulation of determination of dorsal identity	3	0.001208	96	0.000552	2.187122	0.159656	1
GO:2000026	regulation of multicellular organismal development	529	0.213049	39645	0.228133	0.933878	0.966037	1
GO:2000027	regulation of animal organ morphogenesis	40	0.016110	2419	0.013920	1.157303	0.196526	1
GO:2000035	regulation of stem cell division	5	0.002014	306	0.001761	1.143593	0.443539	1
GO:2000036	regulation of stem cell population maintenance	31	0.012485	1934	0.011129	1.121833	0.284283	1
GO:2000042	negative regulation of double-strand break repair via homologous recombination	8	0.003222	735	0.004229	0.761773	0.822199	1
GO:2000045	regulation of G1/S transition of mitotic cell cycle	80	0.032219	6316	0.036345	0.886484	0.876636	1
GO:2000047	regulation of cell-cell adhesion mediated by cadherin	5	0.002014	648	0.003729	0.540030	0.953449	1
GO:2000048	negative regulation of cell-cell adhesion mediated by cadherin	1	0.000403	364	0.002095	0.192274	0.994518	1
GO:2000049	positive regulation of cell-cell adhesion mediated by cadherin	4	0.001611	284	0.001634	0.985745	0.577915	1
GO:2000050	regulation of non-canonical Wnt signaling pathway	10	0.004027	830	0.004776	0.843228	0.745709	1
GO:2000051	negative regulation of non-canonical Wnt signaling pathway	1	0.000403	108	0.000621	0.648036	0.78639	1
GO:2000052	positive regulation of non-canonical Wnt signaling pathway	8	0.003222	579	0.003332	0.967018	0.58472	1
GO:2000058	regulation of ubiquitin-dependent protein catabolic process	63	0.025373	5263	0.030285	0.837781	0.934711	1
GO:2000059	negative regulation of ubiquitin-dependent protein catabolic process	22	0.008860	2019	0.011618	0.762622	0.920555	1
GO:2000060	positive regulation of ubiquitin-dependent protein catabolic process	32	0.012888	3093	0.017798	0.724091	0.977481	1
GO:2000061	regulation of ureter smooth muscle cell differentiation	1	0.000403	16	0.000092	4.374245	0.20437	1
GO:2000062	negative regulation of ureter smooth muscle cell differentiation	1	0.000403	16	0.000092	4.374245	0.20437	1
GO:2000063	positive regulation of ureter smooth muscle cell differentiation	1	0.000403	16	0.000092	4.374245	0.20437	1
GO:2000064	regulation of cortisol biosynthetic process	1	0.000403	105	0.000604	0.666552	0.777029	1
GO:2000065	negative regulation of cortisol biosynthetic process	1	0.000403	59	0.000340	1.186236	0.569645	1
GO:2000074	regulation of type B pancreatic cell development	9	0.003625	450	0.002589	1.399758	0.199903	1
GO:2000077	negative regulation of type B pancreatic cell development	5	0.002014	193	0.001111	1.813158	0.145679	1
GO:2000078	positive regulation of type B pancreatic cell development	3	0.001208	107	0.000616	1.962278	0.198389	1
GO:2000095	regulation of Wnt signaling pathway, planar cell polarity pathway	7	0.002819	591	0.003401	0.828960	0.73829	1
GO:2000096	positive regulation of Wnt signaling pathway, planar cell polarity pathway	6	0.002416	382	0.002198	1.099287	0.46397	1
GO:2000104	negative regulation of DNA-templated DNA replication	9	0.003625	628	0.003614	1.003012	0.541014	1
GO:2000105	positive regulation of DNA-templated DNA replication	4	0.001611	318	0.001830	0.880351	0.665249	1
GO:2000106	regulation of leukocyte apoptotic process	48	0.019331	3475	0.019997	0.966740	0.613125	1
GO:2000107	negative regulation of leukocyte apoptotic process	23	0.009263	1927	0.011089	0.835351	0.832393	1
GO:2000108	positive regulation of leukocyte apoptotic process	24	0.009666	1415	0.008142	1.187074	0.22652	1
GO:2000109	regulation of macrophage apoptotic process	2	0.000805	366	0.002106	0.382448	0.966758	1
GO:2000110	negative regulation of macrophage apoptotic process	1	0.000403	176	0.001013	0.397659	0.919217	1
GO:2000111	positive regulation of macrophage apoptotic process	1	0.000403	190	0.001093	0.368357	0.933877	1
GO:2000114	regulation of establishment of cell polarity	16	0.006444	887	0.005104	1.262465	0.207774	1
GO:2000121	regulation of removal of superoxide radicals	5	0.002014	220	0.001266	1.590634	0.209285	1
GO:2000134	negative regulation of G1/S transition of mitotic cell cycle	33	0.013290	2580	0.014846	0.895194	0.761575	1
GO:2000136	regulation of cell proliferation involved in heart morphogenesis	11	0.004430	689	0.003965	1.117369	0.397482	1
GO:2000138	positive regulation of cell proliferation involved in heart morphogenesis	3	0.001208	230	0.001324	0.912886	0.637983	1
GO:2000142	regulation of DNA-templated transcription initiation	50	0.020137	3167	0.018224	1.104956	0.257239	1
GO:2000143	negative regulation of DNA-templated transcription initiation	9	0.003625	592	0.003407	1.064006	0.471304	1
GO:2000144	positive regulation of DNA-templated transcription initiation	37	0.014901	2494	0.014351	1.038313	0.431437	1
GO:2000145	regulation of cell motility	383	0.154249	29294	0.168569	0.915047	0.974405	1
GO:2000146	negative regulation of cell motility	108	0.043496	9263	0.053303	0.816009	0.988628	1
GO:2000147	positive regulation of cell motility	231	0.093033	17780	0.102313	0.909292	0.942063	1
GO:2000155	positive regulation of cilium-dependent cell motility	3	0.001208	195	0.001122	1.076737	0.527355	1
GO:2000158	positive regulation of ubiquitin-specific protease activity	1	0.000403	85	0.000489	0.823387	0.703228	1
GO:2000171	negative regulation of dendrite development	1	0.000403	248	0.001427	0.282209	0.97116	1
GO:2000177	regulation of neural precursor cell proliferation	29	0.011679	2463	0.014173	0.824056	0.874136	1
GO:2000178	negative regulation of neural precursor cell proliferation	14	0.005638	770	0.004431	1.272508	0.218473	1
GO:2000179	positive regulation of neural precursor cell proliferation	13	0.005236	1459	0.008396	0.623607	0.974064	1
GO:2000181	negative regulation of blood vessel morphogenesis	45	0.018123	3244	0.018667	0.970856	0.59957	1
GO:2000182	regulation of progesterone biosynthetic process	3	0.001208	215	0.001237	0.976576	0.592882	1
GO:2000184	positive regulation of progesterone biosynthetic process	2	0.000805	190	0.001093	0.736715	0.754173	1
GO:2000185	regulation of phosphate transmembrane transport	2	0.000805	62	0.000357	2.257675	0.222343	1
GO:2000187	positive regulation of phosphate transmembrane transport	2	0.000805	62	0.000357	2.257675	0.222343	1
GO:2000191	regulation of fatty acid transport	6	0.002416	903	0.005196	0.465036	0.988713	1
GO:2000193	positive regulation of fatty acid transport	5	0.002014	452	0.002601	0.774203	0.771987	1
GO:2000197	regulation of ribonucleoprotein complex localization	2	0.000805	141	0.000811	0.992736	0.598051	1
GO:2000198	negative regulation of ribonucleoprotein complex localization	1	0.000403	38	0.000219	1.841787	0.419003	1
GO:2000200	regulation of ribosomal subunit export from nucleus	1	0.000403	38	0.000219	1.841787	0.419003	1
GO:2000201	negative regulation of ribosomal subunit export from nucleus	1	0.000403	38	0.000219	1.841787	0.419003	1
GO:2000203	regulation of ribosomal large subunit export from nucleus	1	0.000403	38	0.000219	1.841787	0.419003	1
GO:2000204	negative regulation of ribosomal large subunit export from nucleus	1	0.000403	38	0.000219	1.841787	0.419003	1
GO:2000209	regulation of anoikis	7	0.002819	883	0.005081	0.554831	0.967976	1
GO:2000211	regulation of glutamate metabolic process	1	0.000403	78	0.000449	0.897281	0.671996	1
GO:2000224	regulation of testosterone biosynthetic process	4	0.001611	366	0.002106	0.764895	0.766021	1
GO:2000226	regulation of pancreatic A cell differentiation	1	0.000403	205	0.001180	0.341404	0.946646	1
GO:2000227	negative regulation of pancreatic A cell differentiation	1	0.000403	205	0.001180	0.341404	0.946646	1
GO:2000232	regulation of rRNA processing	12	0.004833	709	0.004080	1.184563	0.317933	1
GO:2000233	negative regulation of rRNA processing	2	0.000805	58	0.000334	2.413376	0.201554	1
GO:2000234	positive regulation of rRNA processing	7	0.002819	509	0.002929	0.962506	0.590346	1
GO:2000235	regulation of tRNA processing	1	0.000403	48	0.000276	1.458082	0.496377	1
GO:2000236	negative regulation of tRNA processing	1	0.000403	30	0.000173	2.332931	0.348633	1
GO:2000241	regulation of reproductive process	62	0.024970	4392	0.025273	0.987990	0.555859	1
GO:2000242	negative regulation of reproductive process	27	0.010874	1561	0.008983	1.210553	0.183874	1
GO:2000243	positive regulation of reproductive process	21	0.008458	1566	0.009011	0.938535	0.643744	1
GO:2000252	negative regulation of feeding behavior	2	0.000805	176	0.001013	0.795317	0.715866	1
GO:2000254	regulation of male germ cell proliferation	3	0.001208	134	0.000771	1.566894	0.300218	1
GO:2000255	negative regulation of male germ cell proliferation	3	0.001208	109	0.000627	1.926273	0.205661	1
GO:2000257	regulation of protein activation cascade	2	0.000805	62	0.000357	2.257675	0.222343	1
GO:2000269	regulation of fibroblast apoptotic process	2	0.000805	827	0.004759	0.169257	0.999908	1
GO:2000271	positive regulation of fibroblast apoptotic process	2	0.000805	556	0.003199	0.251755	0.996859	1
GO:2000272	negative regulation of signaling receptor activity	3	0.001208	329	0.001893	0.638188	0.848038	1
GO:2000278	regulation of DNA biosynthetic process	33	0.013290	3251	0.018708	0.710428	0.984533	1
GO:2000279	negative regulation of DNA biosynthetic process	12	0.004833	1132	0.006514	0.741921	0.882208	1
GO:2000288	positive regulation of myoblast proliferation	4	0.001611	366	0.002106	0.764895	0.766021	1
GO:2000291	regulation of myoblast proliferation	6	0.002416	421	0.002423	0.997453	0.556976	1
GO:2000295	regulation of hydrogen peroxide catabolic process	1	0.000403	30	0.000173	2.332931	0.348633	1
GO:2000296	negative regulation of hydrogen peroxide catabolic process	1	0.000403	27	0.000155	2.592145	0.320101	1
GO:2000298	regulation of Rho-dependent protein serine/threonine kinase activity	2	0.000805	151	0.000869	0.926992	0.635079	1
GO:2000299	negative regulation of Rho-dependent protein serine/threonine kinase activity	2	0.000805	151	0.000869	0.926992	0.635079	1
GO:2000300	regulation of synaptic vesicle exocytosis	6	0.002416	790	0.004546	0.531554	0.968718	1
GO:2000304	positive regulation of ceramide biosynthetic process	4	0.001611	179	0.001030	1.563976	0.254752	1
GO:2000307	regulation of tumor necrosis factor (ligand) superfamily member 11 production	1	0.000403	35	0.000201	1.999655	0.393552	1
GO:2000309	positive regulation of tumor necrosis factor (ligand) superfamily member 11 production	1	0.000403	17	0.000098	4.116936	0.215659	1
GO:2000310	regulation of NMDA receptor activity	2	0.000805	65	0.000374	2.153474	0.238041	1
GO:2000311	regulation of AMPA receptor activity	14	0.005638	739	0.004253	1.325887	0.179162	1
GO:2000316	regulation of T-helper 17 type immune response	11	0.004430	1188	0.006836	0.648036	0.950837	1
GO:2000317	negative regulation of T-helper 17 type immune response	5	0.002014	404	0.002325	0.866187	0.683625	1
GO:2000318	positive regulation of T-helper 17 type immune response	5	0.002014	715	0.004114	0.489426	0.974791	1
GO:2000319	regulation of T-helper 17 cell differentiation	10	0.004027	1028	0.005916	0.680816	0.920011	1
GO:2000320	negative regulation of T-helper 17 cell differentiation	5	0.002014	404	0.002325	0.866187	0.683625	1
GO:2000321	positive regulation of T-helper 17 cell differentiation	5	0.002014	541	0.003113	0.646838	0.884204	1
GO:2000322	regulation of nuclear receptor-mediated glucocorticoid signaling pathway	4	0.001611	324	0.001864	0.864048	0.679304	1
GO:2000323	negative regulation of nuclear receptor-mediated glucocorticoid signaling pathway	4	0.001611	318	0.001830	0.880351	0.665249	1
GO:2000328	regulation of T-helper 17 cell lineage commitment	5	0.002014	549	0.003159	0.637413	0.89147	1
GO:2000329	negative regulation of T-helper 17 cell lineage commitment	2	0.000805	224	0.001289	0.624892	0.829056	1
GO:2000330	positive regulation of T-helper 17 cell lineage commitment	3	0.001208	325	0.001870	0.646042	0.842204	1
GO:2000343	positive regulation of chemokine (C-X-C motif) ligand 2 production	3	0.001208	288	0.001657	0.729041	0.778509	1
GO:2000345	regulation of hepatocyte proliferation	3	0.001208	463	0.002664	0.453485	0.960667	1
GO:2000346	negative regulation of hepatocyte proliferation	1	0.000403	78	0.000449	0.897281	0.671996	1
GO:2000347	positive regulation of hepatocyte proliferation	1	0.000403	318	0.001830	0.220088	0.98941	1
GO:2000348	regulation of CD40 signaling pathway	1	0.000403	258	0.001485	0.271271	0.975005	1
GO:2000349	negative regulation of CD40 signaling pathway	1	0.000403	184	0.001059	0.380369	0.927952	1
GO:2000351	regulation of endothelial cell apoptotic process	23	0.009263	1852	0.010657	0.869180	0.776903	1
GO:2000352	negative regulation of endothelial cell apoptotic process	14	0.005638	838	0.004822	1.169249	0.315408	1
GO:2000353	positive regulation of endothelial cell apoptotic process	9	0.003625	994	0.005720	0.633693	0.94434	1
GO:2000356	regulation of kidney smooth muscle cell differentiation	1	0.000403	16	0.000092	4.374245	0.20437	1
GO:2000357	negative regulation of kidney smooth muscle cell differentiation	1	0.000403	16	0.000092	4.374245	0.20437	1
GO:2000358	positive regulation of kidney smooth muscle cell differentiation	1	0.000403	16	0.000092	4.374245	0.20437	1
GO:2000359	regulation of binding of sperm to zona pellucida	1	0.000403	160	0.000921	0.437424	0.898446	1
GO:2000360	negative regulation of binding of sperm to zona pellucida	1	0.000403	160	0.000921	0.437424	0.898446	1
GO:2000367	regulation of acrosomal vesicle exocytosis	2	0.000805	139	0.000800	1.007020	0.590315	1
GO:2000369	regulation of clathrin-dependent endocytosis	6	0.002416	265	0.001525	1.584632	0.182298	1
GO:2000370	positive regulation of clathrin-dependent endocytosis	2	0.000805	66	0.000380	2.120846	0.243287	1
GO:2000377	regulation of reactive oxygen species metabolic process	49	0.019734	4879	0.028076	0.702892	0.996566	1
GO:2000378	negative regulation of reactive oxygen species metabolic process	16	0.006444	1457	0.008384	0.768570	0.882559	1
GO:2000379	positive regulation of reactive oxygen species metabolic process	22	0.008860	2213	0.012734	0.695768	0.970694	1
GO:2000392	regulation of lamellipodium morphogenesis	5	0.002014	599	0.003447	0.584206	0.928527	1
GO:2000393	negative regulation of lamellipodium morphogenesis	1	0.000403	74	0.000426	0.945783	0.652695	1
GO:2000394	positive regulation of lamellipodium morphogenesis	2	0.000805	347	0.001997	0.403389	0.958271	1
GO:2000395	regulation of ubiquitin-dependent endocytosis	1	0.000403	59	0.000340	1.186236	0.569645	1
GO:2000397	positive regulation of ubiquitin-dependent endocytosis	1	0.000403	59	0.000340	1.186236	0.569645	1
GO:2000401	regulation of lymphocyte migration	17	0.006847	1889	0.010870	0.629854	0.984349	1
GO:2000402	negative regulation of lymphocyte migration	3	0.001208	584	0.003361	0.359527	0.98959	1
GO:2000403	positive regulation of lymphocyte migration	12	0.004833	1145	0.006589	0.733498	0.89066	1
GO:2000404	regulation of T cell migration	16	0.006444	1485	0.008545	0.754079	0.898257	1
GO:2000405	negative regulation of T cell migration	2	0.000805	395	0.002273	0.354369	0.976591	1
GO:2000406	positive regulation of T cell migration	12	0.004833	966	0.005559	0.869415	0.723624	1
GO:2000416	regulation of eosinophil migration	1	0.000403	325	0.001870	0.215347	0.990419	1
GO:2000417	negative regulation of eosinophil migration	1	0.000403	162	0.000932	0.432024	0.901309	1
GO:2000419	regulation of eosinophil extravasation	1	0.000403	90	0.000518	0.777644	0.7237	1
GO:2000420	negative regulation of eosinophil extravasation	1	0.000403	90	0.000518	0.777644	0.7237	1
GO:2000425	regulation of apoptotic cell clearance	4	0.001611	279	0.001605	1.003411	0.564024	1
GO:2000426	negative regulation of apoptotic cell clearance	3	0.001208	170	0.000978	1.235081	0.437902	1
GO:2000434	regulation of protein neddylation	4	0.001611	885	0.005093	0.316330	0.998639	1
GO:2000437	regulation of monocyte extravasation	6	0.002416	293	0.001686	1.433200	0.244533	1
GO:2000439	positive regulation of monocyte extravasation	6	0.002416	279	0.001605	1.505117	0.212621	1
GO:2000446	regulation of macrophage migration inhibitory factor signaling pathway	1	0.000403	114	0.000656	0.613929	0.80395	1
GO:2000448	positive regulation of macrophage migration inhibitory factor signaling pathway	1	0.000403	66	0.000380	1.060423	0.61062	1
GO:2000463	positive regulation of excitatory postsynaptic potential	8	0.003222	914	0.005260	0.612586	0.948057	1
GO:2000465	regulation of glycogen (starch) synthase activity	5	0.002014	293	0.001686	1.194333	0.407566	1
GO:2000466	negative regulation of glycogen (starch) synthase activity	5	0.002014	193	0.001111	1.813158	0.145679	1
GO:2000474	regulation of opioid receptor signaling pathway	1	0.000403	77	0.000443	0.908934	0.667273	1
GO:2000476	positive regulation of opioid receptor signaling pathway	1	0.000403	18	0.000104	3.888218	0.226787	1
GO:2000489	regulation of hepatic stellate cell activation	2	0.000805	211	0.001214	0.663393	0.803233	1
GO:2000490	negative regulation of hepatic stellate cell activation	1	0.000403	88	0.000506	0.795317	0.715687	1
GO:2000491	positive regulation of hepatic stellate cell activation	1	0.000403	123	0.000708	0.569007	0.827623	1
GO:2000492	regulation of interleukin-18-mediated signaling pathway	2	0.000805	202	0.001162	0.692950	0.783376	1
GO:2000493	negative regulation of interleukin-18-mediated signaling pathway	2	0.000805	112	0.000644	1.249784	0.475221	1
GO:2000508	regulation of dendritic cell chemotaxis	2	0.000805	400	0.002302	0.349940	0.977974	1
GO:2000510	positive regulation of dendritic cell chemotaxis	1	0.000403	349	0.002008	0.200538	0.993205	1
GO:2000514	regulation of CD4-positive, alpha-beta T cell activation	32	0.012888	2993	0.017223	0.748284	0.963755	1
GO:2000515	negative regulation of CD4-positive, alpha-beta T cell activation	13	0.005236	1176	0.006767	0.773676	0.855629	1
GO:2000516	positive regulation of CD4-positive, alpha-beta T cell activation	20	0.008055	1877	0.010801	0.745742	0.92785	1
GO:2000520	regulation of immunological synapse formation	2	0.000805	335	0.001928	0.417838	0.951879	1
GO:2000521	negative regulation of immunological synapse formation	1	0.000403	58	0.000334	1.206688	0.56345	1
GO:2000522	positive regulation of immunological synapse formation	1	0.000403	277	0.001594	0.252664	0.980956	1
GO:2000523	regulation of T cell costimulation	3	0.001208	198	0.001139	1.060423	0.537556	1
GO:2000525	positive regulation of T cell costimulation	3	0.001208	193	0.001111	1.087895	0.520485	1
GO:2000526	positive regulation of glycoprotein biosynthetic process involved in immunological synapse formation	1	0.000403	107	0.000616	0.654093	0.783314	1
GO:2000535	regulation of entry of bacterium into host cell	5	0.002014	395	0.002273	0.885923	0.66473	1
GO:2000543	positive regulation of gastrulation	3	0.001208	197	0.001134	1.065806	0.53417	1
GO:2000544	regulation of endothelial cell chemotaxis to fibroblast growth factor	3	0.001208	108	0.000621	1.944109	0.202017	1
GO:2000546	positive regulation of endothelial cell chemotaxis to fibroblast growth factor	2	0.000805	78	0.000449	1.794562	0.306278	1
GO:2000547	regulation of dendritic cell dendrite assembly	1	0.000403	110	0.000633	0.636254	0.792411	1
GO:2000551	regulation of T-helper 2 cell cytokine production	2	0.000805	256	0.001473	0.546781	0.880061	1
GO:2000553	positive regulation of T-helper 2 cell cytokine production	2	0.000805	229	0.001318	0.611248	0.838146	1
GO:2000554	regulation of T-helper 1 cell cytokine production	1	0.000403	298	0.001715	0.234859	0.985899	1
GO:2000556	positive regulation of T-helper 1 cell cytokine production	1	0.000403	298	0.001715	0.234859	0.985899	1
GO:2000561	regulation of CD4-positive, alpha-beta T cell proliferation	6	0.002416	457	0.002630	0.918879	0.635553	1
GO:2000562	negative regulation of CD4-positive, alpha-beta T cell proliferation	1	0.000403	166	0.000955	0.421614	0.906797	1
GO:2000563	positive regulation of CD4-positive, alpha-beta T cell proliferation	5	0.002014	291	0.001675	1.202542	0.401998	1
GO:2000564	regulation of CD8-positive, alpha-beta T cell proliferation	1	0.000403	200	0.001151	0.349940	0.94269	1
GO:2000567	regulation of memory T cell activation	1	0.000403	103	0.000593	0.679494	0.770561	1
GO:2000568	positive regulation of memory T cell activation	1	0.000403	103	0.000593	0.679494	0.770561	1
GO:2000571	regulation of interleukin-4-dependent isotype switching to IgE isotypes	2	0.000805	86	0.000495	1.627626	0.347771	1
GO:2000572	positive regulation of interleukin-4-dependent isotype switching to IgE isotypes	2	0.000805	86	0.000495	1.627626	0.347771	1
GO:2000573	positive regulation of DNA biosynthetic process	17	0.006847	1584	0.009115	0.751133	0.907252	1
GO:2000583	regulation of platelet-derived growth factor receptor-alpha signaling pathway	1	0.000403	131	0.000754	0.534259	0.846255	1
GO:2000584	negative regulation of platelet-derived growth factor receptor-alpha signaling pathway	1	0.000403	111	0.000639	0.630522	0.795358	1
GO:2000586	regulation of platelet-derived growth factor receptor-beta signaling pathway	6	0.002416	384	0.002210	1.093561	0.468886	1
GO:2000587	negative regulation of platelet-derived growth factor receptor-beta signaling pathway	6	0.002416	319	0.001836	1.316387	0.306926	1
GO:2000589	regulation of metanephric mesenchymal cell migration	1	0.000403	170	0.000978	0.411694	0.911979	1
GO:2000591	positive regulation of metanephric mesenchymal cell migration	1	0.000403	70	0.000403	0.999827	0.632258	1
GO:2000601	positive regulation of Arp2/3 complex-mediated actin nucleation	1	0.000403	199	0.001145	0.351698	0.941864	1
GO:2000611	positive regulation of thyroid hormone generation	2	0.000805	83	0.000478	1.686456	0.332294	1
GO:2000622	regulation of nuclear-transcribed mRNA catabolic process, nonsense-mediated decay	6	0.002416	677	0.003896	0.620277	0.919895	1
GO:2000623	negative regulation of nuclear-transcribed mRNA catabolic process, nonsense-mediated decay	2	0.000805	334	0.001922	0.419089	0.951306	1
GO:2000627	positive regulation of miRNA catabolic process	1	0.000403	57	0.000328	1.227858	0.557166	1
GO:2000628	regulation of miRNA metabolic process	49	0.019734	4436	0.025527	0.773086	0.974585	1
GO:2000629	negative regulation of miRNA metabolic process	16	0.006444	1879	0.010813	0.595959	0.990775	1
GO:2000630	positive regulation of miRNA metabolic process	34	0.013693	3145	0.018098	0.756626	0.9622	1
GO:2000631	regulation of pre-miRNA processing	3	0.001208	116	0.000668	1.810032	0.231553	1
GO:2000632	negative regulation of pre-miRNA processing	3	0.001208	108	0.000621	1.944109	0.202017	1
GO:2000634	regulation of primary miRNA processing	1	0.000403	144	0.000829	0.486027	0.872336	1
GO:2000635	negative regulation of primary miRNA processing	1	0.000403	102	0.000587	0.686156	0.767257	1
GO:2000637	positive regulation of miRNA-mediated gene silencing	5	0.002014	399	0.002296	0.877042	0.673218	1
GO:2000641	regulation of early endosome to late endosome transport	4	0.001611	261	0.001502	1.072612	0.512041	1
GO:2000643	positive regulation of early endosome to late endosome transport	3	0.001208	144	0.000829	1.458082	0.338889	1
GO:2000644	regulation of receptor catabolic process	3	0.001208	468	0.002693	0.448640	0.962706	1
GO:2000645	negative regulation of receptor catabolic process	1	0.000403	86	0.000495	0.813813	0.707441	1
GO:2000646	positive regulation of receptor catabolic process	1	0.000403	314	0.001807	0.222891	0.988785	1
GO:2000647	negative regulation of stem cell proliferation	4	0.001611	374	0.002152	0.748534	0.780268	1
GO:2000651	positive regulation of sodium ion transmembrane transporter activity	2	0.000805	67	0.000386	2.089192	0.248537	1
GO:2000654	regulation of cellular response to testosterone stimulus	3	0.001208	91	0.000524	2.307294	0.142897	1
GO:2000660	negative regulation of interleukin-1-mediated signaling pathway	7	0.002819	411	0.002365	1.192008	0.373194	1
GO:2000668	regulation of dendritic cell apoptotic process	8	0.003222	413	0.002377	1.355698	0.242332	1
GO:2000669	negative regulation of dendritic cell apoptotic process	1	0.000403	219	0.001260	0.319580	0.95633	1
GO:2000671	regulation of motor neuron apoptotic process	5	0.002014	325	0.001870	1.076737	0.495042	1
GO:2000672	negative regulation of motor neuron apoptotic process	5	0.002014	280	0.001611	1.249784	0.371298	1
GO:2000674	regulation of type B pancreatic cell apoptotic process	7	0.002819	441	0.002538	1.110919	0.442001	1
GO:2000675	negative regulation of type B pancreatic cell apoptotic process	6	0.002416	331	0.001905	1.268663	0.33663	1
GO:2000676	positive regulation of type B pancreatic cell apoptotic process	1	0.000403	110	0.000633	0.636254	0.792411	1
GO:2000677	regulation of transcription regulatory region DNA binding	8	0.003222	422	0.002428	1.326785	0.259944	1
GO:2000689	actomyosin contractile ring assembly actin filament organization	3	0.001208	204	0.001174	1.029234	0.557574	1
GO:2000697	negative regulation of epithelial cell differentiation involved in kidney development	4	0.001611	160	0.000921	1.749698	0.197768	1
GO:2000705	regulation of dense core granule biogenesis	3	0.001208	175	0.001007	1.199793	0.456362	1
GO:2000706	negative regulation of dense core granule biogenesis	1	0.000403	45	0.000259	1.555287	0.474314	1
GO:2000707	positive regulation of dense core granule biogenesis	2	0.000805	130	0.000748	1.076737	0.554134	1
GO:2000725	regulation of cardiac muscle cell differentiation	6	0.002416	247	0.001421	1.700111	0.146127	1
GO:2000727	positive regulation of cardiac muscle cell differentiation	1	0.000403	108	0.000621	0.648036	0.78639	1
GO:2000730	regulation of termination of RNA polymerase I transcription	1	0.000403	39	0.000224	1.794562	0.427247	1
GO:2000736	regulation of stem cell differentiation	53	0.021345	3310	0.019047	1.120652	0.219362	1
GO:2000737	negative regulation of stem cell differentiation	24	0.009666	1370	0.007884	1.226066	0.184158	1
GO:2000740	negative regulation of mesenchymal stem cell differentiation	2	0.000805	117	0.000673	1.196375	0.497991	1
GO:2000741	positive regulation of mesenchymal stem cell differentiation	3	0.001208	110	0.000633	1.908761	0.20932	1
GO:2000742	regulation of anterior head development	1	0.000403	112	0.000644	0.624892	0.798263	1
GO:2000744	positive regulation of anterior head development	1	0.000403	112	0.000644	0.624892	0.798263	1
GO:2000752	regulation of glucosylceramide catabolic process	2	0.000805	75	0.000432	1.866344	0.29057	1
GO:2000756	regulation of peptidyl-lysine acetylation	3	0.001208	124	0.000714	1.693256	0.261801	1
GO:2000765	regulation of cytoplasmic translation	16	0.006444	1387	0.007981	0.807359	0.834898	1
GO:2000766	negative regulation of cytoplasmic translation	2	0.000805	249	0.001433	0.562152	0.870278	1
GO:2000767	positive regulation of cytoplasmic translation	10	0.004027	690	0.003971	1.014318	0.524507	1
GO:2000772	regulation of cellular senescence	22	0.008860	1480	0.008517	1.040361	0.45507	1
GO:2000774	positive regulation of cellular senescence	2	0.000805	402	0.002313	0.348199	0.978504	1
GO:2000779	regulation of double-strand break repair	53	0.021345	4182	0.024065	0.886982	0.828508	1
GO:2000780	negative regulation of double-strand break repair	14	0.005638	1118	0.006433	0.876414	0.724168	1
GO:2000781	positive regulation of double-strand break repair	42	0.016915	3066	0.017643	0.958739	0.629319	1
GO:2000785	regulation of autophagosome assembly	22	0.008860	1310	0.007538	1.175370	0.252065	1
GO:2000797	regulation of amniotic stem cell differentiation	1	0.000403	45	0.000259	1.555287	0.474314	1
GO:2000798	negative regulation of amniotic stem cell differentiation	1	0.000403	45	0.000259	1.555287	0.474314	1
GO:2000804	regulation of termination of RNA polymerase II transcription, poly(A)-coupled	1	0.000403	143	0.000823	0.489426	0.870497	1
GO:2000806	positive regulation of termination of RNA polymerase II transcription, poly(A)-coupled	1	0.000403	73	0.000420	0.958739	0.647694	1
GO:2000807	regulation of synaptic vesicle clustering	1	0.000403	263	0.001513	0.266114	0.976731	1
GO:2000808	negative regulation of synaptic vesicle clustering	1	0.000403	62	0.000357	1.128837	0.587709	1
GO:2000810	regulation of bicellular tight junction assembly	9	0.003625	824	0.004742	0.764431	0.830194	1
GO:2000811	negative regulation of anoikis	7	0.002819	788	0.004534	0.621720	0.931859	1
GO:2000812	regulation of barbed-end actin filament capping	3	0.001208	206	0.001185	1.019242	0.56413	1
GO:2000813	negative regulation of barbed-end actin filament capping	1	0.000403	138	0.000794	0.507159	0.860899	1
GO:2000816	negative regulation of mitotic sister chromatid separation	17	0.006847	965	0.005553	1.232948	0.225509	1
GO:2000822	regulation of behavioral fear response	6	0.002416	295	0.001698	1.423483	0.249203	1
GO:2000826	regulation of heart morphogenesis	2	0.000805	173	0.000996	0.809109	0.707031	1
GO:2000831	regulation of steroid hormone secretion	4	0.001611	532	0.003061	0.526225	0.944934	1
GO:2000833	positive regulation of steroid hormone secretion	4	0.001611	380	0.002187	0.736715	0.790495	1
GO:2000843	regulation of testosterone secretion	1	0.000403	100	0.000575	0.699879	0.760507	1
GO:2000845	positive regulation of testosterone secretion	1	0.000403	100	0.000575	0.699879	0.760507	1
GO:2000846	regulation of corticosteroid hormone secretion	4	0.001611	438	0.002520	0.639159	0.870716	1
GO:2000848	positive regulation of corticosteroid hormone secretion	4	0.001611	318	0.001830	0.880351	0.665249	1
GO:2000849	regulation of glucocorticoid secretion	3	0.001208	294	0.001692	0.714162	0.790104	1
GO:2000851	positive regulation of glucocorticoid secretion	3	0.001208	229	0.001318	0.916872	0.635088	1
GO:2000852	regulation of corticosterone secretion	2	0.000805	198	0.001139	0.706949	0.773998	1
GO:2000854	positive regulation of corticosterone secretion	2	0.000805	188	0.001082	0.744552	0.748988	1
GO:2000855	regulation of mineralocorticoid secretion	1	0.000403	144	0.000829	0.486027	0.872336	1
GO:2000857	positive regulation of mineralocorticoid secretion	1	0.000403	89	0.000512	0.786381	0.719722	1
GO:2000858	regulation of aldosterone secretion	1	0.000403	144	0.000829	0.486027	0.872336	1
GO:2000860	positive regulation of aldosterone secretion	1	0.000403	89	0.000512	0.786381	0.719722	1
GO:2000891	cellobiose metabolic process	1	0.000403	24	0.000138	2.916163	0.290319	1
GO:2000892	cellobiose catabolic process	1	0.000403	24	0.000138	2.916163	0.290319	1
GO:2000900	cyclodextrin metabolic process	1	0.000403	55	0.000316	1.272508	0.544324	1
GO:2000973	regulation of pro-B cell differentiation	2	0.000805	472	0.002716	0.296559	0.99094	1
GO:2000974	negative regulation of pro-B cell differentiation	1	0.000403	264	0.001519	0.265106	0.977062	1
GO:2000977	regulation of forebrain neuron differentiation	3	0.001208	220	0.001266	0.954381	0.608313	1
GO:2000978	negative regulation of forebrain neuron differentiation	1	0.000403	205	0.001180	0.341404	0.946646	1
GO:2000980	regulation of inner ear receptor cell differentiation	4	0.001611	440	0.002532	0.636254	0.872934	1
GO:2000981	negative regulation of inner ear receptor cell differentiation	1	0.000403	291	0.001675	0.240508	0.984413	1
GO:2000987	positive regulation of behavioral fear response	5	0.002014	194	0.001116	1.803812	0.14787	1
GO:2001012	mesenchymal cell differentiation involved in renal system development	4	0.001611	211	0.001214	1.326785	0.356087	1
GO:2001013	epithelial cell proliferation involved in renal tubule morphogenesis	2	0.000805	137	0.000788	1.021721	0.582467	1
GO:2001016	positive regulation of skeletal muscle cell differentiation	4	0.001611	264	0.001519	1.060423	0.520907	1
GO:2001023	regulation of response to drug	1	0.000403	142	0.000817	0.492873	0.868632	1
GO:2001025	positive regulation of response to drug	1	0.000403	100	0.000575	0.699879	0.760507	1
GO:2001026	regulation of endothelial cell chemotaxis	6	0.002416	980	0.005639	0.428497	0.994571	1
GO:2001028	positive regulation of endothelial cell chemotaxis	5	0.002014	663	0.003815	0.527812	0.959317	1
GO:2001032	regulation of double-strand break repair via nonhomologous end joining	10	0.004027	1037	0.005967	0.674908	0.924595	1
GO:2001033	negative regulation of double-strand break repair via nonhomologous end joining	3	0.001208	321	0.001847	0.654093	0.836177	1
GO:2001034	positive regulation of double-strand break repair via nonhomologous end joining	8	0.003222	777	0.004471	0.720596	0.86384	1
GO:2001035	regulation of tongue muscle cell differentiation	1	0.000403	92	0.000529	0.760738	0.731488	1
GO:2001037	positive regulation of tongue muscle cell differentiation	1	0.000403	92	0.000529	0.760738	0.731488	1
GO:2001038	regulation of cellular response to drug	1	0.000403	105	0.000604	0.666552	0.777029	1
GO:2001040	positive regulation of cellular response to drug	1	0.000403	100	0.000575	0.699879	0.760507	1
GO:2001044	regulation of integrin-mediated signaling pathway	8	0.003222	547	0.003148	1.023589	0.521205	1
GO:2001045	negative regulation of integrin-mediated signaling pathway	3	0.001208	111	0.000639	1.891565	0.212993	1
GO:2001046	positive regulation of integrin-mediated signaling pathway	5	0.002014	370	0.002129	0.945783	0.608509	1
GO:2001053	regulation of mesenchymal cell apoptotic process	6	0.002416	565	0.003251	0.743235	0.81579	1
GO:2001054	negative regulation of mesenchymal cell apoptotic process	2	0.000805	459	0.002641	0.304958	0.989348	1
GO:2001057	reactive nitrogen species metabolic process	16	0.006444	872	0.005018	1.284182	0.190173	1
GO:2001107	negative regulation of Rho guanyl-nucleotide exchange factor activity	1	0.000403	107	0.000616	0.654093	0.783314	1
GO:2001135	regulation of endocytic recycling	3	0.001208	350	0.002014	0.599896	0.875675	1
GO:2001136	negative regulation of endocytic recycling	1	0.000403	64	0.000368	1.093561	0.599328	1
GO:2001137	positive regulation of endocytic recycling	1	0.000403	153	0.000880	0.457437	0.887753	1
GO:2001138	regulation of phospholipid transport	12	0.004833	593	0.003412	1.416282	0.148669	1
GO:2001140	positive regulation of phospholipid transport	12	0.004833	593	0.003412	1.416282	0.148669	1
GO:2001169	regulation of ATP biosynthetic process	6	0.002416	555	0.003194	0.756626	0.802702	1
GO:2001171	positive regulation of ATP biosynthetic process	6	0.002416	422	0.002428	0.995089	0.559265	1
GO:2001185	regulation of CD8-positive, alpha-beta T cell activation	3	0.001208	546	0.003142	0.384549	0.98406	1
GO:2001186	negative regulation of CD8-positive, alpha-beta T cell activation	2	0.000805	284	0.001634	0.492873	0.912744	1
GO:2001188	regulation of T cell activation via T cell receptor contact with antigen bound to MHC molecule on antigen presenting cell	1	0.000403	85	0.000489	0.823387	0.703228	1
GO:2001189	negative regulation of T cell activation via T cell receptor contact with antigen bound to MHC molecule on antigen presenting cell	1	0.000403	58	0.000334	1.206688	0.56345	1
GO:2001198	regulation of dendritic cell differentiation	3	0.001208	279	0.001605	0.752558	0.760133	1
GO:2001200	positive regulation of dendritic cell differentiation	3	0.001208	211	0.001214	0.995089	0.580256	1
GO:2001204	regulation of osteoclast development	2	0.000805	155	0.000892	0.903070	0.649122	1
GO:2001205	negative regulation of osteoclast development	2	0.000805	104	0.000598	1.345921	0.437517	1
GO:2001212	regulation of vasculogenesis	14	0.005638	904	0.005202	1.083884	0.417754	1
GO:2001214	positive regulation of vasculogenesis	8	0.003222	578	0.003326	0.968691	0.582795	1
GO:2001225	regulation of chloride transport	1	0.000403	17	0.000098	4.116936	0.215659	1
GO:2001233	regulation of apoptotic signaling pathway	141	0.056786	12467	0.071740	0.791553	0.998735	1
GO:2001234	negative regulation of apoptotic signaling pathway	92	0.037052	7825	0.045028	0.822861	0.977856	1
GO:2001235	positive regulation of apoptotic signaling pathway	44	0.017720	4663	0.026833	0.660405	0.998824	1
GO:2001236	regulation of extrinsic apoptotic signaling pathway	58	0.023359	5059	0.029112	0.802392	0.964793	1
GO:2001237	negative regulation of extrinsic apoptotic signaling pathway	31	0.012485	3021	0.017384	0.718181	0.978594	1
GO:2001238	positive regulation of extrinsic apoptotic signaling pathway	24	0.009666	1969	0.011330	0.853078	0.808453	1
GO:2001239	regulation of extrinsic apoptotic signaling pathway in absence of ligand	17	0.006847	1493	0.008591	0.796915	0.85473	1
GO:2001240	negative regulation of extrinsic apoptotic signaling pathway in absence of ligand	10	0.004027	1072	0.006169	0.652872	0.940342	1
GO:2001242	regulation of intrinsic apoptotic signaling pathway	69	0.027789	7261	0.041783	0.665083	0.999909	1
GO:2001243	negative regulation of intrinsic apoptotic signaling pathway	44	0.017720	4627	0.026626	0.665543	0.998567	1
GO:2001244	positive regulation of intrinsic apoptotic signaling pathway	15	0.006041	2344	0.013488	0.447875	0.999888	1
GO:2001245	regulation of phosphatidylcholine biosynthetic process	1	0.000403	166	0.000955	0.421614	0.906797	1
GO:2001247	positive regulation of phosphatidylcholine biosynthetic process	1	0.000403	128	0.000737	0.546781	0.839516	1
GO:2001251	negative regulation of chromosome organization	29	0.011679	2583	0.014864	0.785772	0.922757	1
GO:2001252	positive regulation of chromosome organization	40	0.016110	3728	0.021452	0.750943	0.97581	1
GO:2001256	regulation of store-operated calcium entry	5	0.002014	343	0.001974	1.020232	0.542099	1
GO:2001259	positive regulation of cation channel activity	10	0.004027	551	0.003171	1.270198	0.267504	1
GO:2001279	regulation of unsaturated fatty acid biosynthetic process	10	0.004027	482	0.002774	1.452031	0.157935	1
GO:2001280	positive regulation of unsaturated fatty acid biosynthetic process	6	0.002416	379	0.002181	1.107988	0.456575	1
GO:2001286	regulation of caveolin-mediated endocytosis	2	0.000805	147	0.000846	0.952217	0.620598	1
GO:2001288	positive regulation of caveolin-mediated endocytosis	2	0.000805	90	0.000518	1.555287	0.368213	1
